# Quantitative proteome and PTMome analysis of *Arabidopsis thaliana* root responses to persistent osmotic and salinity stress

**DOI:** 10.1101/2020.12.28.424236

**Authors:** MC. Rodriguez, D Mehta, M Tan, RG Uhrig

## Abstract

Abiotic stresses such as drought result in large annual economic losses around the world. As sessile organisms, plants cannot escape the environmental stresses they encounter, but instead must adapt to survive. Studies investigating plant responses to osmotic and/or salt stress have largely focused on short-term systemic responses, leaving our understanding of intermediate to longer-term adaptation (24 h - days) lacking. In addition to protein abundance and phosphorylation changes, evidence suggests reversible lysine acetylation may also be important for abiotic stress responses. Therefore, to characterize the protein-level effects of osmotic and salt stress, we undertook a label-free proteomic analysis of *Arabidopsis thaliana* roots exposed to 300 mM Mannitol and 150 mM NaCl for 24 h. We assessed protein phosphorylation, lysine acetylation and changes in protein abundance, detecting significant changes in 245, 35 and 107 total proteins, respectively. Comparison with available transcriptome data indicates that transcriptome- and proteome-level changes occur in parallel, while PTMs do not. Further, we find significant changes in PTMs and protein abundance involve different proteins from the same networks, indicating a multifaceted regulatory approach to prolonged osmotic and salt stress. In particular, we find extensive protein-level changes involving sulphur metabolism under both osmotic and salt conditions as well as changes in protein kinases and transcription factors that may represent new targets for drought stress signaling. Collectively, we find that protein-level changes continue to occur in plant roots 24 h from the onset of osmotic and salt stress and that these changes differ across multiple proteome levels.

## Supplemental Table 1 for "Quantitative proteome and PTMome analysis of *Arabidopsis thaliana* root responses to persistent osmotic and salinity stress" (part 1 of 3)

### Sheet: ReadME
Tab	Description
TP_MQParameters	MQ search parameters
TP_MQSummary	MQ search summary
TP_MAN_MQoutput	MQ raw Mannitol & NaCl output - reverse hits and contaminants removed - Before Imputation
TP_Norm	Normalized data prior to imputation
TP_Impute	Imputed Normalized data
TP_MAN_AllQuant	Mannitol Treatment - All quantified proteins - After Imputation
TP_MAN_SigChange	Mannitol Treatment - All Significantly Changing Proteins
TP_MAN_SigChange_1.5FC	Mannitol Treatment - All Significantly Changing Proteins with > 1.5 FoldChange
TP_NACL_AllQuant	NaCl Treatment - All quantified proteins - After Imputation
TP_NACL_SigChange	NaCl Treatment - All Significantly Changing Proteins
TP_NACL_SigChange_1.5FC	NaCl Treatment - All Significantly Changing Proteins with > 1.5 FoldChange
TP_MAN_NaCl_CorrCoef	All Replicate Correlation Coefficients - Pearson Correlation

### Sheet: TP_MQParameters
Parameter	Value
Version	1.6.14.0
User name	Uhriglab
Machine name	SATURN
Date of writing	2021-01-16 02:43:19
Include contaminants	TRUE
PSM FDR	0.01
PSM FDR Crosslink	0.01
Protein FDR	0.01
Site FDR	0.01
Use Normalized Ratios For Occupancy	TRUE
Min. peptide Length	7
Min. score for unmodified peptides	0
Min. score for modified peptides	40
Min. delta score for unmodified peptides	0
Min. delta score for modified peptides	6
Min. unique peptides	0
Min. razor peptides	1
Min. peptides	1
Use only unmodified peptides and	TRUE
Modifications included in protein quantification	Oxidation (M)
Peptides used for protein quantification	Razor
Discard unmodified counterpart peptides	TRUE
Label min. ratio count	2
Use delta score	FALSE
iBAQ	FALSE
iBAQ log fit	FALSE
Match between runs	TRUE
Matching time window [min]	0.7
Match ion mobility window [indices]	0.05
Alignment time window [min]	20
Alignment ion mobility window [indices]	1
Find dependent peptides	FALSE
Fasta file	F:\fasta_annotation\Athaliana\fgcz_3702_d_araport11_20170201.fasta
Decoy mode	revert
Include contaminants	TRUE
Advanced ratios	TRUE
Fixed andromeda index folder
Combined folder location
Second peptides	TRUE
Stabilize large LFQ ratios	TRUE
Separate LFQ in parameter groups	FALSE
Require MS/MS for LFQ comparisons	TRUE
Calculate peak properties	FALSE
Main search max. combinations	200
Advanced site intensities	TRUE
Write msScans table	FALSE
Write msmsScans table	TRUE
Write ms3Scans table	TRUE
Write allPeptides table	TRUE
Write mzRange table	TRUE
Write DIA fragments table	FALSE
Write pasefMsmsScans table	TRUE
Write accumulatedPasefMsmsScans table	TRUE
Max. peptide mass [Da]	4600
Min. peptide length for unspecific search	8
Max. peptide length for unspecific search	25
Razor protein FDR	TRUE
Disable MD5	FALSE
Max mods in site table	3
Match unidentified features	FALSE
Epsilon score for mutations
Evaluate variant peptides separately	TRUE
Variation mode	None
MS/MS tol. (FTMS)	20 ppm
Top MS/MS peaks per Da interval. (FTMS)	12
Da interval. (FTMS)	100
MS/MS deisotoping (FTMS)	TRUE
MS/MS deisotoping tolerance (FTMS)	7
MS/MS deisotoping tolerance unit (FTMS)	ppm
MS/MS higher charges (FTMS)	TRUE
MS/MS water loss (FTMS)	TRUE
MS/MS ammonia loss (FTMS)	TRUE
MS/MS dependent losses (FTMS)	TRUE
MS/MS recalibration (FTMS)	FALSE
MS/MS tol. (ITMS)	0.5 Da
Top MS/MS peaks per Da interval. (ITMS)	8
Da interval. (ITMS)	100
MS/MS deisotoping (ITMS)	FALSE
MS/MS deisotoping tolerance (ITMS)	0.15
MS/MS deisotoping tolerance unit (ITMS)	Da
MS/MS higher charges (ITMS)	TRUE
MS/MS water loss (ITMS)	TRUE
MS/MS ammonia loss (ITMS)	TRUE
MS/MS dependent losses (ITMS)	TRUE
MS/MS recalibration (ITMS)	FALSE
MS/MS tol. (TOF)	40 ppm
Top MS/MS peaks per Da interval. (TOF)	10
Da interval. (TOF)	100
MS/MS deisotoping (TOF)	TRUE
MS/MS deisotoping tolerance (TOF)	0.01
MS/MS deisotoping tolerance unit (TOF)	Da
MS/MS higher charges (TOF)	TRUE
MS/MS water loss (TOF)	TRUE
MS/MS ammonia loss (TOF)	TRUE
MS/MS dependent losses (TOF)	TRUE
MS/MS recalibration (TOF)	FALSE
MS/MS tol. (Unknown)	20 ppm
Top MS/MS peaks per Da interval. (Unknown)	12
Da interval. (Unknown)	100
MS/MS deisotoping (Unknown)	TRUE
MS/MS deisotoping tolerance (Unknown)	7
MS/MS deisotoping tolerance unit (Unknown)	ppm
MS/MS higher charges (Unknown)	TRUE
MS/MS water loss (Unknown)	TRUE
MS/MS ammonia loss (Unknown)	TRUE
MS/MS dependent losses (Unknown)	TRUE
MS/MS recalibration (Unknown)	FALSE
Site tables	Oxidation (M)Sites.txt

### Sheet: TP_MQSummary
Raw file	Experiment	Enzyme	Enzyme mode	Enzyme first search	Enzyme mode first search	Use enzyme first search	Variable modifications	Fixed modifications	Multi modifications	Variable modifications first search	Use variable modifications first search	Requantify	Multiplicity	Max. missed cleavages	Labels0	LC-MS run type	Time-dependent recalibration	MS	MS/MS	MS3	MS/MS Submitted	MS/MS Submitted (SIL)	MS/MS Submitted (ISO)	MS/MS Submitted (PEAK)	MS/MS Identified	MS/MS Identified (SIL)	MS/MS Identified (ISO)	MS/MS Identified (PEAK)	MS/MS Identified [%]	MS/MS Identified (SIL) [%]	MS/MS Identified (ISO) [%]	MS/MS Identified (PEAK) [%]	Peptide Sequences Identified	Peaks	Peaks Sequenced	Peaks Sequenced [%]	Peaks Repeatedly Sequenced	Peaks Repeatedly Sequenced [%]	Isotope Patterns	Isotope Patterns Sequenced	Isotope Patterns Sequenced (z>1)	Isotope Patterns Sequenced [%]	Isotope Patterns Sequenced (z>1) [%]	Isotope Patterns Repeatedly Sequenced	Isotope Patterns Repeatedly Sequenced [%]	Recalibrated	Av. Absolute Mass Deviation [ppm]	Mass Standard Deviation [ppm]	Av. Absolute Mass Deviation [mDa]	Mass Standard Deviation [mDa]	Label free norm param
20160224_109_TP_ctl_1	CTL_1	Trypsin/P	Specific			FALSE	Oxidation (M)	Carbamidomethyl (C)			FALSE	FALSE	1	1		Standard		4438	62275	0	75654	48896	0	26758	20973	20417	0	556	28	42	0	2.1	15440	860629	56210	6.5	1884	3.4	121689	42587	39892	35	39	5594	13	+	0.6194	0.83586	0.43388	0.60426
20160224_110_TP_nacl_2	NACL_2	Trypsin/P	Specific			FALSE	Oxidation (M)	Carbamidomethyl (C)			FALSE	FALSE	1	1		Standard		4340	62173	0	75274	49072	0	26202	21448	20904	0	544	28	43	0	2.1	15890	854912	56268	6.6	1872	3.3	122851	42854	40274	35	39	5510	13	+	0.62389	0.85338	0.42774	0.59827
20160224_113_TP_man_3	MAN_3	Trypsin/P	Specific			FALSE	Oxidation (M)	Carbamidomethyl (C)			FALSE	FALSE	1	1		Standard		4411	62213	0	75014	49412	0	25602	22058	21401	0	657	29	43	0	2.6	16310	872889	56306	6.5	1980	3.5	123549	42852	40256	35	39	5744	13	+	0.6291	0.86019	0.43228	0.60173
20160224_114_TP_ctl_2	CTL_2	Trypsin/P	Specific			FALSE	Oxidation (M)	Carbamidomethyl (C)			FALSE	FALSE	1	1		Standard		4770	63694	0	77428	49960	0	27468	21827	21181	0	646	28	42	0	2.4	15457	913415	57542	6.3	2037	3.5	125819	43314	40705	34	39	5919	14	+	0.57832	0.79805	0.40116	0.56603
20160224_116_TP_nacl_1	NACL_1	Trypsin/P	Specific			FALSE	Oxidation (M)	Carbamidomethyl (C)			FALSE	FALSE	1	1		Standard		4447	62124	0	75725	48523	0	27202	19855	19256	0	599	26	40	0	2.2	14617	869293	56156	6.5	1925	3.4	122767	42201	39563	34	38	5573	13	+	0.61592	0.83891	0.42848	0.60137
20160224_117_TP_man_2	MAN_2	Trypsin/P	Specific			FALSE	Oxidation (M)	Carbamidomethyl (C)			FALSE	FALSE	1	1		Standard		4413	62251	0	75630	48872	0	26758	20954	20360	0	594	28	42	0	2.2	15548	868740	56297	6.5	1881	3.3	123944	42786	40233	35	39	5469	13	+	0.67673	0.90468	0.46075	0.62386
20160224_118_TP_ctl_3	CTL_3	Trypsin/P	Specific			FALSE	Oxidation (M)	Carbamidomethyl (C)			FALSE	FALSE	1	1		Standard		4382	62669	0	75693	49645	0	26048	21675	21019	0	656	29	42	0	2.5	15971	878007	56692	6.5	1969	3.5	125281	43132	40456	34	39	5744	13	+	0.76678	0.99814	0.51915	0.679
20160224_120_TP_nacl_3	NACL_3	Trypsin/P	Specific			FALSE	Oxidation (M)	Carbamidomethyl (C)			FALSE	FALSE	1	1		Standard		4404	62815	0	75863	49767	0	26096	20461	19847	0	614	27	40	0	2.4	14975	863826	56967	6.6	1897	3.3	126136	43380	40815	34	39	5662	13	+	0.59084	0.80978	0.41062	0.57648
20160224_121_TP_man_1	MAN_1	Trypsin/P	Specific			FALSE	Oxidation (M)	Carbamidomethyl (C)			FALSE	FALSE	1	1		Standard		4601	63816	0	77456	50176	0	27280	22225	21570	0	655	29	43	0	2.4	15799	906747	57671	6.4	1995	3.5	126582	43431	40874	34	38	5951	14	+	0.62673	0.85228	0.42567	0.58785
Total																		40206	564030	0	683737	444323	0	239414	191476	185955	0	5521	28	42	0	2.3	25466	7888458					1118618	386537	363068	35	39	51166	13		0.63675	0.86352	0.43788	0.60518

### Sheet: TP_ALL_MQoutput
LFQ intensity CTL_1	LFQ intensity CTL_2	LFQ intensity CTL_3	LFQ intensity MAN_1	LFQ intensity MAN_2	LFQ intensity MAN_3	LFQ intensity NACL_1	LFQ intensity NACL_2	LFQ intensity NACL_3	Only identified by site	Reverse	Potential contaminant	Peptides	Razor + unique peptides	Unique peptides	Sequence coverage [%]	Unique + razor sequence coverage [%]	Unique sequence coverage [%]	Mol. weight [kDa]	Q-value	Score	Intensity	MS/MS count	Protein IDs	Majority protein IDs	id	Peptide IDs	Fasta headers	Number of proteins
93757000	126820000	112880000	110650000	114790000	128760000	100920000	100000000	94559000				5	5	5	15.7	15.7	15.7	47.173	0	14.001	1046800000	32	AT1G01090.1	AT1G01090.1	0	4509;7758;8000;12032;19706	AT1G01090.1 | pyruvate dehydrogenase E1 alpha | Chr1:47705-49166 REVERSE LENGTH=428 | 201606	1
266710000	278150016	190810000	278550016	231720000	222490000	191150000	180150000	198250000				2	2	2	49.1	49.1	49.1	11.162	0	22.601	2161000000	30	AT1G01100.4;AT1G01100.2;AT1G01100.1;AT1G01100.3	AT1G01100.4;AT1G01100.2;AT1G01100.1;AT1G01100.3	1	110;16966	AT1G01100.4 | 60S acidic ribosomal protein family | Chr1:50284-50954 REVERSE LENGTH=112 | 201606;AT1G01100.2 | 60S acidic ribosomal protein family | Chr1:50284-50954 REVERSE LENGTH=112 | 201606;AT1G01100.1 | 60S acidic ribosomal protein family | Chr1:50284	4
42158000	39523000	36631000	46992000	0	40270000	40095000	40358000	42067000				2	2	2	31.3	31.3	31.3	9.0623	0	4.9808	368680000	8	AT1G01170.2;AT1G01170.1	AT1G01170.2;AT1G01170.1	2	10226;20343	AT1G01170.2 | ozone-responsive stress-like protein (DUF1138) | Chr1:74105-74443 REVERSE LENGTH=83 | 201606;AT1G01170.1 | ozone-responsive stress-like protein (DUF1138) | Chr1:74105-74443 REVERSE LENGTH=83 | 201606	2
38190000	0	35422000	0	33128000	43403000	42535000	0	46274000				3	3	3	8	8	8	52.175	0	6.9436	282580000	9	AT1G01300.1	AT1G01300.1	3	13447;17141;23588	AT1G01300.1 | Eukaryotic aspartyl protease family protein | Chr1:117065-118522 FORWARD LENGTH=485 | 201606	1
0	0	0	0	0	0	0	4108200	0				1	1	1	12.4	12.4	12.4	19.709	0.0071009	2.183	17731000	2	AT1G01370.4;AT1G01370.3;AT1G01370.2;AT1G01370.1	AT1G01370.4;AT1G01370.3;AT1G01370.2;AT1G01370.1	4	16744	AT1G01370.4 | Histone superfamily protein | Chr1:143773-145400 FORWARD LENGTH=178 | 201606;AT1G01370.3 | Histone superfamily protein | Chr1:143773-145400 FORWARD LENGTH=178 | 201606;AT1G01370.2 | Histone superfamily protein | Chr1:143773-145400 FORWARD LEN	4
0	0	0	0	0	0	0	0	14172000				1	1	1	11.3	11.3	11.3	16.543	0.0013394	2.8636	117140000	8	AT1G01470.1	AT1G01470.1	5	14831	AT1G01470.1 | Late embryogenesis abundant protein | Chr1:172295-172826 REVERSE LENGTH=151 | 201606	1
0	0	0	0	0	0	0	0	4035700				1	1	1	2.7	2.7	2.7	70.149	0	4.4867	36064000	5	AT1G01510.1	AT1G01510.1	6	10166	AT1G01510.1 | NAD(P)-binding Rossmann-fold superfamily protein | Chr1:187235-189836 FORWARD LENGTH=636 | 201606	1
0	0	0	0	0	17558000	0	0	0				2	2	2	5	5	5	56.261	0	3.319	42366000	2	AT1G01610.1;AT4G00400.1	AT1G01610.1;AT4G00400.1	7	17337;22845	AT1G01610.1 | glycerol-3-phosphate acyltransferase 4 | Chr1:221950-224255 REVERSE LENGTH=503 | 201606;AT4G00400.1 | glycerol-3-phosphate acyltransferase 8 | Chr4:174312-176734 REVERSE LENGTH=500 | 201606	2
968579968	858889984	964329984	811400000	931030016	871760000	793779968	961539968	854310016				6	4	4	26.6	19.9	19.9	30.632	0	16.753	8509200000	92	AT1G01620.1;AT1G01620.2	AT1G01620.1	8	5506;7798;17840;17841;19260;22574	AT1G01620.1 | plasma membrane intrinsic protein 1C | Chr1:225986-227176 REVERSE LENGTH=286 | 201606	2
0	0	0	0	0	0	0	0	15904000				2	2	2	5.9	5.9	5.9	48.155	0	5.3547	142920000	11	AT1G01710.1	AT1G01710.1	9	6226;10793	AT1G01710.1 | acyl-CoA thioesterase II | Chr1:262950-266029 FORWARD LENGTH=427 | 201606	1
0	0	0	0	3226700	0	0	0	0				4	2	2	5.8	2.8	2.8	128.03	0	7.7445	3188300	2	AT1G01790.2;AT1G01790.1	AT1G01790.2;AT1G01790.1	10	271;702;10327;23376	AT1G01790.2 | K+ efflux antiporter 1 | Chr1:284781-290869 FORWARD LENGTH=1193 | 201606;AT1G01790.1 | K+ efflux antiporter 1 | Chr1:284781-290869 FORWARD LENGTH=1193 | 201606	2
254570000	258630000	236730000	261860000	212710000	236380000	259560000	203690000	217510000				8	8	8	47.5	47.5	47.5	31.66	0	31.22	2266500000	48	AT1G01800.1;AT1G01800.2	AT1G01800.1;AT1G01800.2	11	248;1705;9052;9985;10891;12618;18751;20594	AT1G01800.1 | NAD(P)-binding Rossmann-fold superfamily protein | Chr1:293396-294888 FORWARD LENGTH=295 | 201606;AT1G01800.2 | NAD(P)-binding Rossmann-fold superfamily protein | Chr1:293595-294888 FORWARD LENGTH=260 | 201606	2
351630016	308310016	281140000	252190000	363369984	252860000	341360000	329310016	377880000				6	6	4	31.1	31.1	23.4	25.912	0	12.405	3020500000	32	AT1G01820.1	AT1G01820.1	12	805;1055;3199;6798;7253;8909	AT1G01820.1 | peroxin 11c | Chr1:296213-297723 REVERSE LENGTH=235 | 201606	1
94132000	111130000	99735000	103620000	90086000	98015000	84396000	94580000	93281000				5	5	5	28.9	28.9	28.9	28.898	0	9.8386	929840000	17	AT1G01910.5;AT1G01910.4;AT1G01910.2;AT1G01910.1;AT1G01910.3	AT1G01910.5;AT1G01910.4;AT1G01910.2;AT1G01910.1;AT1G01910.3	13	6375;6817;14372;15190;15527	AT1G01910.5 | P-loop containing nucleoside triphosphate hydrolases superfamily protein | Chr1:313595-315644 REVERSE LENGTH=249 | 201606;AT1G01910.4 | P-loop containing nucleoside triphosphate hydrolases superfamily protein | Chr1:313595-315831 REVERSE LENG	5
0	0	0	0	0	0	6390600	0	0				1	1	1	8.1	8.1	8.1	17.503	0	3.6917	49804000	4	AT1G01940.1	AT1G01940.1	14	22854	AT1G01940.1 | Cyclophilin-like peptidyl-prolyl cis-trans isomerase family protein | Chr1:323082-324719 FORWARD LENGTH=160 | 201606	1
38511000	47436000	40856000	38612000	44846000	37975000	38214000	38046000	32141000				6	6	6	4.7	4.7	4.7	194.94	0	14.092	382520000	23	AT1G01960.1	AT1G01960.1	15	1633;7619;11473;17513;18660;22476	AT1G01960.1 | SEC7-like guanine nucleotide exchange family protein | Chr1:330830-337582 REVERSE LENGTH=1750 | 201606	1
84561000	81139000	85671000	98471000	99110000	0	0	157160000	142070000				3	2	2	5	3.5	3.5	60.102	0	3.5384	962500000	12	AT1G01980.1	AT1G01980.1	16	4639;13370;14142	AT1G01980.1 | FAD-binding Berberine family protein | Chr1:340374-341999 REVERSE LENGTH=541 | 201606	1
53857000	55846000	42275000	43254000	44644000	44489000	46314000	50141000	44190000				9	9	9	5.6	5.6	5.6	263.76	0	18.779	452340000	24	AT1G02080.2;AT1G02080.3;AT1G02080.1	AT1G02080.2;AT1G02080.3;AT1G02080.1	17	4989;6285;9888;10018;10238;13267;16317;18940;19962	AT1G02080.2 | transcription regulator | Chr1:373694-386682 FORWARD LENGTH=2377 | 201606;AT1G02080.3 | transcription regulator | Chr1:373694-386682 FORWARD LENGTH=2378 | 201606;AT1G02080.1 | transcription regulator | Chr1:373335-386682 FORWARD LENGTH=2431 |	3
28064000	36507000	31003000	36611000	25883000	29410000	32559000	28451000	39890000				3	3	3	17.3	17.3	17.3	25.471	0	13.018	305630000	14	AT1G02090.2;AT1G02090.3;AT1G02090.1	AT1G02090.2;AT1G02090.3;AT1G02090.1	18	4154;14351;23216	AT1G02090.2 | Proteasome component (PCI) domain protein | Chr1:387647-389568 REVERSE LENGTH=225 | 201606;AT1G02090.3 | Proteasome component (PCI) domain protein | Chr1:388223-389568 REVERSE LENGTH=237 | 201606;AT1G02090.1 | Proteasome component (PCI) domai	3
0	0	21134000	20310000	0	18108000	0	16210000	0				3	3	3	10.5	10.5	10.5	46.675	0	4.2946	136850000	4	AT1G02120.3;AT1G02120.2;AT1G02120.1	AT1G02120.3;AT1G02120.2;AT1G02120.1	19	7046;13159;18596	AT1G02120.3 | GRAM domain family protein | Chr1:395761-399027 FORWARD LENGTH=419 | 201606;AT1G02120.2 | GRAM domain family protein | Chr1:395761-399083 FORWARD LENGTH=473 | 201606;AT1G02120.1 | GRAM domain family protein | Chr1:395761-399720 FORWARD LENGTH	3
0	0	0	0	0	0	0	50236000	0				3	2	2	22.7	17.2	17.2	22.648	0	9.553	215590000	5	AT1G02130.1	AT1G02130.1	20	565;7010;13939	AT1G02130.1 | RAS 5 | Chr1:400350-401788 REVERSE LENGTH=203 | 201606	1
99630000	98547000	102840000	94194000	106750000	111300000	105830000	90108000	85465000				4	4	4	38.7	38.7	38.7	17.458	0	17.8	947720000	28	AT1G02140.1	AT1G02140.1	21	5921;6519;10413;11618	AT1G02140.1 | mago nashi family protein | Chr1:403467-404401 REVERSE LENGTH=150 | 201606	1
156920000	141050000	153940000	139140000	146480000	183470000	153670000	171640000	189140000				6	6	6	22.4	22.4	22.4	40.033	0	17.681	1513600000	42	AT1G02305.1;AT1G02300.1	AT1G02305.1	22	8901;9470;9739;16228;18994;20425	AT1G02305.1 | Cysteine proteinases superfamily protein | Chr1:455816-457974 FORWARD LENGTH=362 | 201606	2
81017000	76647000	72339000	66035000	0	67786000	53754000	49526000	59064000				3	3	3	15.8	15.8	15.8	30.137	0	3.6275	611030000	11	AT1G02360.1;AT1G02360.2;AT1G02360.3	AT1G02360.1;AT1G02360.2;AT1G02360.3	23	6565;8597;22105	AT1G02360.1 | Chitinase family protein | Chr1:472138-473116 REVERSE LENGTH=272 | 201606;AT1G02360.2 | Chitinase family protein | Chr1:472138-473254 REVERSE LENGTH=318 | 201606;AT1G02360.3 | Chitinase family protein | Chr1:472138-473272 REVERSE LENGTH=324 |	3
0	0	0	0	0	0	0	0	6146800				1	1	1	3.2	3.2	3.2	60.353	0.0021097	2.7328	61120000	2	AT1G02370.1	AT1G02370.1	24	14756	AT1G02370.1 | Tetratricopeptide repeat (TPR)-like superfamily protein | Chr1:474516-476383 FORWARD LENGTH=537 | 201606	1
413769984	343320000	449020000	386329984	524060000	447089984	332809984	421720000	342460000				16	7	4	63.1	35.9	19.6	43.158	0	31.095	3870300000	65	AT1G02500.2;AT1G02500.1	AT1G02500.2;AT1G02500.1	25	992;2449;2720;4874;5638;7240;10543;12759;18806;20304;20864;21240;21428;21936;22756;23303	AT1G02500.2 | S-adenosylmethionine synthetase 1 | Chr1:519037-520218 FORWARD LENGTH=393 | 201606;AT1G02500.1 | S-adenosylmethionine synthetase 1 | Chr1:519037-520218 FORWARD LENGTH=393 | 201606	2
0	0	0	0	0	0	0	0	4536000				10	1	1	11	1.3	1.3	137.67	0.0018499	2.7548	23328000	2	AT1G02520.3;AT1G02520.2;AT1G02520.1	AT1G02520.3;AT1G02520.2;AT1G02520.1	26	221;821;10757;14392;15787;15925;21603;21672;24223;24225	AT1G02520.3 | P-glycoprotein 11 | Chr1:524134-528745 FORWARD LENGTH=1278 | 201606;AT1G02520.2 | P-glycoprotein 11 | Chr1:524134-528745 FORWARD LENGTH=1278 | 201606;AT1G02520.1 | P-glycoprotein 11 | Chr1:524134-528745 FORWARD LENGTH=1278 | 201606	3
142950000	175860000	144150000	156210000	161690000	166810000	150000000	177670000	178750000				3	3	3	18.8	18.8	18.8	32.356	0	15.766	1538100000	30	AT1G02560.1	AT1G02560.1	27	6087;10876;10948	AT1G02560.1 | nuclear encoded CLP protease 5 | Chr1:538000-539805 FORWARD LENGTH=298 | 201606	1
20131000	0	16992000	0	0	0	0	0	0				4	2	1	11.2	6.3	3.3	59.388	0	8.665	118130000	12	AT1G02690.1;AT1G02690.2	AT1G02690.1;AT1G02690.2	28	5537;10149;15195;15998	AT1G02690.1 | importin alpha isoform 6 | Chr1:584397-587036 FORWARD LENGTH=538 | 201606;AT1G02690.2 | importin alpha isoform 6 | Chr1:584397-587036 FORWARD LENGTH=539 | 201606	2
1001200000	957990016	957510016	953950016	981369984	923920000	911619968	888609984	839880000				4	4	2	28	28	20.1	24.606	0	24.608	8930800000	50	AT1G02780.1	AT1G02780.1	29	8581;21119;23162;24323	AT1G02780.1 | Ribosomal protein L19e family protein | Chr1:608120-609391 REVERSE LENGTH=214 | 201606	1
85848000	75285000	67201000	0	67772000	65222000	0	60738000	0				2	2	2	10.7	10.7	10.7	30.508	0.0013532	2.9574	604240000	6	AT1G02840.5;AT1G02840.4;AT1G02840.3;AT1G02840.2;AT1G02840.1	AT1G02840.5;AT1G02840.4;AT1G02840.3;AT1G02840.2;AT1G02840.1	30	21835;23556	AT1G02840.5 | RNA-binding (RRM/RBD/RNP motifs) family protein | Chr1:626918-628798 FORWARD LENGTH=272 | 201606;AT1G02840.4 | RNA-binding (RRM/RBD/RNP motifs) family protein | Chr1:626918-628798 FORWARD LENGTH=272 | 201606;AT1G02840.3 | RNA-binding (RRM/RBD	5
50006000	66897000	40913000	50546000	36871000	44998000	41511000	39449000	52391000				4	4	4	22	22	22	29.589	0	19.075	452710000	31	AT1G02880.2;AT1G02880.3;AT1G02880.6;AT2G44750.1;AT2G44750.2;AT1G02880.4;AT1G02880.5;AT1G02880.1	AT1G02880.2;AT1G02880.3;AT1G02880.6;AT2G44750.1;AT2G44750.2;AT1G02880.4;AT1G02880.5;AT1G02880.1	31	7162;11575;11715;22790	AT1G02880.2 | thiamin pyrophosphokinase1 | Chr1:643063-644476 REVERSE LENGTH=264 | 201606;AT1G02880.3 | thiamin pyrophosphokinase1 | Chr1:643063-644485 REVERSE LENGTH=267 | 201606;AT1G02880.6 | thiamin pyrophosphokinase1 | Chr1:643063-644485 REVERSE LENGTH	8
1679399936	1488099968	2026000000	2879500032	2368399872	2326400000	2590200064	2468800000	2497400064				12	10	4	66.5	62.2	27.3	23.598	0	37.543	21506000000	132	AT1G02920.1	AT1G02920.1	32	1082;3054;8538;13130;15280;16411;18283;21821;22497;23041;23106;23469	AT1G02920.1 | glutathione S-transferase 7 | Chr1:658886-659705 REVERSE LENGTH=209 | 201606	1
26795000	0	30956000	31748000	28866000	25892000	25006000	26192000	30118000				11	3	3	62	22.6	22.6	23.486	0	6.6676	256510000	16	AT1G02930.2;AT1G02930.1	AT1G02930.2;AT1G02930.1	33	1081;3446;13130;15280;16895;18283;21821;22497;23041;23106;23469	AT1G02930.2 | glutathione S-transferase 6 | Chr1:661363-662191 REVERSE LENGTH=208 | 201606;AT1G02930.1 | glutathione S-transferase 6 | Chr1:661363-662191 REVERSE LENGTH=208 | 201606	2
168410000	187870000	183800000	221050000	168810000	171880000	172970000	184100000	203250000				4	4	4	24.3	24.3	24.3	28.531	0	25.309	1757800000	22	AT1G02950.3;AT1G02950.1;AT1G02950.2;AT1G02950.5;AT1G02950.4;AT1G02940.4;AT1G02940.1;AT1G02940.3;AT1G02940.2	AT1G02950.3;AT1G02950.1;AT1G02950.2;AT1G02950.5;AT1G02950.4	34	8912;14987;20599;23001	AT1G02950.3 | glutathione S-transferase F4 | Chr1:665308-666420 REVERSE LENGTH=243 | 201606;AT1G02950.1 | glutathione S-transferase F4 | Chr1:665308-666420 REVERSE LENGTH=243 | 201606;AT1G02950.2 | glutathione S-transferase F4 | Chr1:665308-666420 REVERSE	9
0	1743100	0	0	0	0	0	0	0				1	1	1	5.4	5.4	5.4	33.247	0.0082305	2.1008	2097200	1	AT1G03030.2;AT1G03030.1	AT1G03030.2;AT1G03030.1	35	7453	AT1G03030.2 | P-loop containing nucleoside triphosphate hydrolases superfamily protein | Chr1:701621-703447 FORWARD LENGTH=294 | 201606;AT1G03030.1 | P-loop containing nucleoside triphosphate hydrolases superfamily protein | Chr1:701621-703568 FORWARD LENG	2
220790000	214090000	236270000	205170000	229140000	188950000	233110000	248120000	235130000				13	13	13	31.2	31.2	31.2	80.45	0	32.788	2125000000	49	AT1G03090.2;AT1G03090.1	AT1G03090.2;AT1G03090.1	36	824;1523;2803;4108;9602;10515;13351;14819;18513;20693;22421;22631;23567	AT1G03090.2 | methylcrotonyl-CoA carboxylase alpha chain | Chr1:739715-743819 FORWARD LENGTH=734 | 201606;AT1G03090.1 | methylcrotonyl-CoA carboxylase alpha chain | Chr1:739715-743819 FORWARD LENGTH=714 | 201606	2
13240999936	12680999936	11800999936	11061999616	11662999552	12524000256	15214000128	14755000320	14990000128				21	21	14	60.7	60.7	45.5	45.717	0	265.2	124710000000	428	AT1G03220.1	AT1G03220.1	37	845;1299;2439;3624;5335;6213;6506;8931;9258;10222;10907;11054;11323;11903;13459;17119;19783;21334;21556;21762;22094	AT1G03220.1 | Eukaryotic aspartyl protease family protein | Chr1:787143-788444 FORWARD LENGTH=433 | 201606	1
1561900032	1665100032	1488000000	1702899968	1685299968	1501400064	1510700032	1672199936	1547100032				16	9	9	43.3	28.1	28.1	46.148	0	62.92	15188000000	92	AT1G03230.1	AT1G03230.1	38	666;1299;2439;3574;4668;6506;10907;11055;11322;13460;17119;19586;21105;21325;21334;22094	AT1G03230.1 | Eukaryotic aspartyl protease family protein | Chr1:790110-791414 FORWARD LENGTH=434 | 201606	1
0	0	0	0	0	0	0	2483300	0				1	1	1	2.5	2.5	2.5	54.123	0.0026199	2.6699	10113000	5	AT1G03280.3;AT1G03280.2;AT1G03280.1	AT1G03280.3;AT1G03280.2;AT1G03280.1	39	8024	AT1G03280.3 | Transcription factor TFIIE%2C alpha subunit | Chr1:803635-806758 FORWARD LENGTH=479 | 201606;AT1G03280.2 | Transcription factor TFIIE%2C alpha subunit | Chr1:803635-806758 FORWARD LENGTH=479 | 201606;AT1G03280.1 | Transcription factor TFIIE%2	3
0	51881000	45249000	0	43965000	44626000	0	0	0				1	1	1	14	14	14	10.694	0.0042886	2.3798	369390000	5	AT1G03330.1	AT1G03330.1	40	3004	AT1G03330.1 | Small nuclear ribonucleoprotein family protein | Chr1:818161-819297 REVERSE LENGTH=93 | 201606	1
0	0	22722000	0	0	0	0	0	0				2	2	2	10	10	10	51.895	0	5.6591	105450000	5	AT1G03350.1	AT1G03350.1	41	4939;23849	AT1G03350.1 | BSD domain-containing protein | Chr1:822834-824246 REVERSE LENGTH=470 | 201606	1
121450000	99801000	91063000	87361000	134700000	115420000	112640000	130420000	120780000				4	4	4	14.2	14.2	14.2	43.796	0	15.529	1068000000	47	AT1G03475.1	AT1G03475.1	42	180;3652;10168;24456	AT1G03475.1 | Coproporphyrinogen III oxidase | Chr1:869302-871175 REVERSE LENGTH=386 | 201606	1
58474000	54804000	41455000	51682000	49555000	46199000	73497000	38830000	0				4	4	4	32.8	32.8	32.8	18.834	0	14.916	466720000	24	AT1G03600.1	AT1G03600.1	43	3182;4285;10695;20503	AT1G03600.1 | photosystem II family protein | Chr1:898916-899440 FORWARD LENGTH=174 | 201606	1
104990000	74017000	50918000	61180000	84641000	78491000	71634000	75112000	118060000				3	3	3	24	24	24	19.664	0	16.094	755030000	15	AT1G03680.1	AT1G03680.1	44	338;3810;14257	AT1G03680.1 | thioredoxin M-type 1 | Chr1:916990-917865 REVERSE LENGTH=179 | 201606	1
274920000	274020000	322040000	265700000	265840000	286960000	250480000	310030016	322580000				9	6	5	46.9	35.3	31.5	31.81	0	52.976	2723300000	36	AT1G03860.1;AT1G03860.3;AT1G03860.2	AT1G03860.1;AT1G03860.3;AT1G03860.2	45	1749;2237;4651;4899;17990;23212;23544;23859;24388	AT1G03860.1 | prohibitin 2 | Chr1:979611-981157 REVERSE LENGTH=286 | 201606;AT1G03860.3 | prohibitin 2 | Chr1:979611-981157 REVERSE LENGTH=286 | 201606;AT1G03860.2 | prohibitin 2 | Chr1:979611-980870 REVERSE LENGTH=221 | 201606	3
591640000	684680000	639120000	589630016	516550016	595289984	528190016	547740032	568600000				6	6	5	30	30	26.3	26.115	0	20.981	6259400000	69	AT1G03870.1	AT1G03870.1	46	13629;17166;17225;17880;18873;25461	AT1G03870.1 | FASCICLIN-like arabinoogalactan 9 | Chr1:982625-983368 REVERSE LENGTH=247 | 201606	1
18097000	17833000	17839000	0	18877000	20046000	0	13861000	22216000				2	2	2	9.6	9.6	9.6	29.795	0.0013702	3.0446	157120000	3	AT1G03900.1	AT1G03900.1	47	5460;19615	AT1G03900.1 | non-intrinsic ABC protein 4 | Chr1:991252-992852 FORWARD LENGTH=272 | 201606	1
55739000	67524000	45610000	74969000	63004000	59846000	56890000	49726000	58810000				6	4	4	26.6	20.7	20.7	31.096	0	9.8802	568630000	15	AT1G04040.1	AT1G04040.1	48	4075;10246;11802;11911;14383;24320	AT1G04040.1 | HAD superfamily%2C subfamily IIIB acid phosphatase | Chr1:1042564-1043819 REVERSE LENGTH=271 | 201606	1
143870000	153340000	168480000	186260000	167720000	165240000	151990000	152190000	135800000				9	9	9	21.1	21.1	21.1	85.241	0	26.928	1536400000	43	AT1G04080.4;AT1G04080.1;AT1G04080.3;AT1G04080.2;AT1G04080.5	AT1G04080.4;AT1G04080.1;AT1G04080.3;AT1G04080.2;AT1G04080.5	49	267;1432;1551;4919;10705;13383;17248;18319;25413	AT1G04080.4 | Tetratricopeptide repeat (TPR)-like superfamily protein | Chr1:1051803-1056550 FORWARD LENGTH=768 | 201606;AT1G04080.1 | Tetratricopeptide repeat (TPR)-like superfamily protein | Chr1:1051803-1056550 FORWARD LENGTH=768 | 201606;AT1G04080.3 |	5
687320000	772480000	715849984	734960000	739280000	695779968	649200000	732670016	649470016				14	14	14	44.5	44.5	44.5	50.853	0	46.124	6775000000	154	AT1G04170.2;AT1G04170.1;AT4G18330.1;AT4G18330.2;AT2G18720.2;AT2G18720.1	AT1G04170.2;AT1G04170.1	50	1063;4450;6653;8194;9456;10017;10597;12101;14519;16193;17463;18716;23432;25167	AT1G04170.2 | eukaryotic translation initiation factor 2 gamma subunit | Chr1:1097423-1099702 FORWARD LENGTH=465 | 201606;AT1G04170.1 | eukaryotic translation initiation factor 2 gamma subunit | Chr1:1097423-1099702 FORWARD LENGTH=465 | 201606	6
14189000	20304000	20540000	21213000	15842000	20077000	12606000	18590000	0				3	3	3	11	11	11	37.18	0	4.2862	158610000	10	AT1G04190.1	AT1G04190.1	51	19;5511;12902	AT1G04190.1 | Tetratricopeptide repeat (TPR)-like superfamily protein | Chr1:1106617-1108557 REVERSE LENGTH=328 | 201606	1
0	0	41437000	45042000	42826000	0	0	36273000	0				2	2	2	18.7	18.7	18.7	19.325	0	5.7531	368060000	7	AT1G04260.1	AT1G04260.1	52	5745;17404	AT1G04260.1 | CAMV movement protein interacting protein 7 | Chr1:1140749-1141297 REVERSE LENGTH=182 | 201606	1
0	0	0	0	0	0	0	0	157610000	+			5	1	1	40.1	7.9	7.9	17.129	1	-2	1469600000	3	AT1G04270.1;AT1G04270.2;AT5G43640.1	AT1G04270.1;AT1G04270.2	53	4267;8984;9422;16557;17168	AT1G04270.1 | cytosolic ribosomal protein S15 | Chr1:1141852-1142960 REVERSE LENGTH=152 | 201606;AT1G04270.2 | cytosolic ribosomal protein S15 | Chr1:1141852-1142960 REVERSE LENGTH=151 | 201606	3
0	0	0	12401000	0	13352000	0	0	13992000				2	2	2	5.4	5.4	5.4	54.511	0.001358	2.9775	98284000	5	AT1G04280.2;AT1G04280.1	AT1G04280.2;AT1G04280.1	54	17165;23748	AT1G04280.2 | P-loop containing nucleoside triphosphate hydrolases superfamily protein | Chr1:1143643-1146231 REVERSE LENGTH=480 | 201606;AT1G04280.1 | P-loop containing nucleoside triphosphate hydrolases superfamily protein | Chr1:1143643-1146541 REVERSE	2
0	0	0	0	0	0	0	0	17018000				1	1	1	10.7	10.7	10.7	17.395	0	3.6955	118550000	10	AT1G04340.1	AT1G04340.1	55	902	AT1G04340.1 | HR-like lesion-inducing protein-like protein | Chr1:1163345-1164737 REVERSE LENGTH=159 | 201606	1
7821400064	7642899968	7706599936	7742199808	7032699904	7494099968	7196499968	7306200064	7598900224				20	20	10	81.6	81.6	53.9	35.571	0	148.34	71657000000	274	AT1G04410.1	AT1G04410.1	56	1249;2686;3233;4045;4580;5319;8108;9138;12171;12185;14762;14812;15474;15475;15502;16201;16926;23312;23316;23682	AT1G04410.1 | Lactate/malate dehydrogenase family protein | Chr1:1189418-1191267 REVERSE LENGTH=332 | 201606	1
20762000	0	18899000	0	26807000	0	0	17243000	0				3	3	3	10.2	10.2	10.2	46.427	0	4.8525	129530000	7	AT1G04420.1	AT1G04420.1	57	24571;24987;25027	AT1G04420.1 | NAD(P)-linked oxidoreductase superfamily protein | Chr1:1191634-1193699 FORWARD LENGTH=412 | 201606	1
1342300032	1396899968	1339299968	1420300032	1386899968	1242000000	1229400064	1256700032	1120600064				7	7	7	63.2	63.2	63.2	13.406	0	37.249	13238000000	129	AT3G04400.2;AT2G33370.2;AT3G04400.1;AT2G33370.1;AT1G04480.1	AT3G04400.2;AT2G33370.2;AT3G04400.1;AT2G33370.1;AT1G04480.1	58	3005;9880;12374;14395;15798;16544;23196	AT3G04400.2 | Ribosomal protein L14p/L23e family protein | Chr3:1167611-1168308 FORWARD LENGTH=125 | 201606;AT2G33370.2 | Ribosomal protein L14p/L23e family protein | Chr2:14143718-14144270 REVERSE LENGTH=125 | 201606;AT3G04400.1 | Ribosomal protein L14p/L	5
22427000	16338000	21061000	0	25458000	20228000	19186000	16430000	18995000				5	4	4	13.2	11.1	11.1	56.881	0	7.7731	183770000	11	AT1G04510.2;AT1G04510.1	AT1G04510.2;AT1G04510.1	59	7171;8043;11678;13352;13657	AT1G04510.2 | MOS4-associated complex 3A | Chr1:1226749-1230592 FORWARD LENGTH=523 | 201606;AT1G04510.1 | MOS4-associated complex 3A | Chr1:1226749-1230592 FORWARD LENGTH=523 | 201606	2
583600000	658179968	633240000	667609984	645430016	575729984	611830016	635699968	591990016				11	11	11	39.9	39.9	39.9	36.538	0	35.734	6019600000	79	AT1G04690.1	AT1G04690.1	60	462;1475;2064;2065;5701;6168;9474;10293;12887;19438;22414	AT1G04690.1 | potassium channel beta subunit 1 | Chr1:1313662-1315420 FORWARD LENGTH=328 | 201606	1
0	0	0	0	0	0	0	0	4197400				1	1	1	1.8	1.8	1.8	74.359	0.00381	2.4398	45699000	9	AT1G04780.1	AT1G04780.1	61	5226	AT1G04780.1 | Ankyrin repeat family protein | Chr1:1340891-1342965 REVERSE LENGTH=664 | 201606	1
0	0	0	0	0	0	0	9455500	0				1	1	1	8	8	8	18.045	0.0031234	2.6243	54924000	4	AT1G04800.1	AT1G04800.1	62	8980	AT1G04800.1 | glycine-rich protein | Chr1:1348635-1349237 REVERSE LENGTH=200 | 201606	1
0	0	0	0	0	0	0	13978000	0				12	1	1	18.5	2	2	108.86	0.0031056	2.5853	101680000	5	AT1G04810.1	AT1G04810.1	63	1786;4505;7005;10547;11623;12869;15542;17314;17747;18516;19342;25253	AT1G04810.1 | 26S proteasome regulatory complex%2C non-ATPase subcomplex%2C Rpn2/Psmd1 subunit | Chr1:1350304-1355261 FORWARD LENGTH=1001 | 201606	1
4773400064	5064099840	5356000256	5466800128	4999300096	5184399872	4142599936	4449099776	3992800000				20	20	1	62.9	62.9	3.1	49.54	0	184.82	46488000000	294	AT1G50010.1;AT1G04820.1	AT1G50010.1;AT1G04820.1	64	612;670;2048;2096;2397;3954;4364;4415;4416;5033;6276;8019;10454;14799;15221;17730;19398;20915;21712;25127	AT1G50010.1 | tubulin alpha-2 chain | Chr1:18517737-18519729 FORWARD LENGTH=450 | 201606;AT1G04820.1 | tubulin alpha-4 chain | Chr1:1356421-1358266 REVERSE LENGTH=450 | 201606	2
92560000	118860000	98665000	108570000	79972000	100640000	83387000	72940000	93078000				4	4	4	14.8	14.8	14.8	46.603	0	12.143	907010000	31	AT1G04850.1;AT1G04850.2	AT1G04850.1;AT1G04850.2	65	3201;10116;17335;21020	AT1G04850.1 | ubiquitin-associated (UBA)/TS-N domain-containing protein | Chr1:1365311-1368706 REVERSE LENGTH=413 | 201606;AT1G04850.2 | ubiquitin-associated (UBA)/TS-N domain-containing protein | Chr1:1365311-1367835 REVERSE LENGTH=324 | 201606	2
0	0	0	0	0	0	0	0	9523900				1	1	1	8.2	8.2	8.2	32.074	0	4.8305	91763000	9	AT1G04870.1;AT1G04870.2	AT1G04870.1;AT1G04870.2	66	1536	AT1G04870.1 | protein arginine methyltransferase 10 | Chr1:1373485-1375128 REVERSE LENGTH=280 | 201606;AT1G04870.2 | protein arginine methyltransferase 10 | Chr1:1373485-1375598 REVERSE LENGTH=383 | 201606	2
0	0	0	0	0	0	0	0	5620400				1	1	1	2.5	2.5	2.5	53.493	0.0082007	2.0752	46356000	1	AT1G04970.1	AT1G04970.1	67	942	AT1G04970.1 | lipid-binding serum glycoprotein family protein | Chr1:1411216-1413431 FORWARD LENGTH=488 | 201606	1
22048000	21181000	21733000	44299000	20189000	19889000	20812000	19257000	26498000				4	3	3	19.8	17.3	17.3	36.676	0	28.515	230800000	12	AT1G05010.1	AT1G05010.1	68	14640;15793;18681;23769	AT1G05010.1 | ethylene-forming enzyme | Chr1:1431419-1432695 REVERSE LENGTH=323 | 201606	1
0	0	0	0	4310200	0	0	0	0				1	1	1	9.1	9.1	9.1	13.684	0.0031128	2.6077	37227000	1	AT2G32580.2;AT2G32580.1;AT1G05070.1	AT2G32580.2;AT2G32580.1;AT1G05070.1	69	17004	AT2G32580.2 | transmembrane protein%2C putative (DUF1068) | Chr2:13828662-13829135 FORWARD LENGTH=121 | 201606;AT2G32580.1 | transmembrane protein%2C putative (DUF1068) | Chr2:13827849-13829135 FORWARD LENGTH=183 | 201606;AT1G05070.1 | transmembrane protei	3
182300000	157060000	160030000	181560000	165420000	167990000	198890000	149150000	152770000				14	14	7	18.9	18.9	12.5	90.168	0	38.653	1623000000	73	AT1G05150.1	AT1G05150.1	70	813;978;2210;2211;7011;7052;8746;9420;10655;15027;17387;21858;21983;21984	AT1G05150.1 | Calcium-binding tetratricopeptide family protein | Chr1:1484280-1486706 REVERSE LENGTH=808 | 201606	1
38907000	50185000	40146000	35318000	35295000	40999000	35316000	36182000	41644000				7	7	7	21.1	21.1	21.1	60.034	0	29.181	374660000	21	AT1G05180.1;AT1G05180.3;AT1G05180.2	AT1G05180.1	71	3573;9679;11679;15417;16532;18168;21566	AT1G05180.1 | NAD(P)-binding Rossmann-fold superfamily protein | Chr1:1498357-1501775 REVERSE LENGTH=540 | 201606	3
2307599872	2399099904	1677100032	1332600064	2446400000	1929299968	2080499968	2155399936	1979600000				15	15	14	61.5	61.5	58.8	35.624	0	97.348	19307000000	141	AT1G05250.1;AT1G05240.1	AT1G05250.1;AT1G05240.1	72	2454;2636;2643;2878;3432;7511;7601;8281;9136;9201;13321;14165;15586;17054;21509	AT1G05250.1 | Peroxidase superfamily protein | Chr1:1525924-1527169 REVERSE LENGTH=325 | 201606;AT1G05240.1 | Peroxidase superfamily protein | Chr1:1521202-1522447 FORWARD LENGTH=325 | 201606	2
5994299904	6564499968	6007300096	5321200128	5712900096	5057500160	6237799936	5932299776	5696699904				14	13	13	59.2	56.4	56.4	34.905	0	192.93	55686000000	162	AT1G05260.1	AT1G05260.1	73	2633;2647;3419;7737;7935;8272;10823;11607;12321;15586;20123;20637;20760;20942	AT1G05260.1 | Peroxidase superfamily protein | Chr1:1529827-1531271 FORWARD LENGTH=326 | 201606	1
62923000	51265000	63950000	68939000	55870000	64353000	63360000	63519000	62181000				6	6	6	23.7	23.7	23.7	47.02	0	15.653	591430000	15	AT1G05350.1	AT1G05350.1	74	209;930;1286;4806;5291;13954	AT1G05350.1 | NAD(P)-binding Rossmann-fold superfamily protein | Chr1:1560891-1564005 REVERSE LENGTH=431 | 201606	1
168050000	205490000	183840000	250830000	188030000	177340000	196650000	199120000	166060000				9	9	9	30	30	30	62.928	0	31.709	1848600000	53	AT1G05500.1;AT1G05500.2	AT1G05500.1;AT1G05500.2	75	1874;9054;11700;11713;13988;14911;16082;22896;24124	AT1G05500.1 | Calcium-dependent lipid-binding (CaLB domain) family protein | Chr1:1625098-1628940 FORWARD LENGTH=560 | 201606;AT1G05500.2 | Calcium-dependent lipid-binding (CaLB domain) family protein | Chr1:1626281-1628940 FORWARD LENGTH=416 | 201606	2
0	35338000	0	0	0	34213000	40473000	0	31680000				6	4	4	10.9	7.9	7.9	86.356	0	8.9178	268350000	14	AT1G05520.1	AT1G05520.1	76	3129;3634;11474;15249;15511;19691	AT1G05520.1 | Sec23/Sec24 protein transport family protein | Chr1:1631126-1635703 REVERSE LENGTH=783 | 201606	1
0	0	0	0	0	0	4961600	0	0				1	1	1	3.6	3.6	3.6	32.528	0.0033574	2.5702	28452000	4	AT1G05620.2;AT1G05620.1	AT1G05620.2;AT1G05620.1	77	15962	AT1G05620.2 | uridine-ribohydrolase 2 | Chr1:1679609-1681527 FORWARD LENGTH=302 | 201606;AT1G05620.1 | uridine-ribohydrolase 2 | Chr1:1679286-1681527 FORWARD LENGTH=322 | 201606	2
0	0	0	510930	0	0	0	0	0	+			1	1	1	2.2	2.2	2.2	55.778	1	-2	1399200	1	AT1G05750.2;AT1G05750.1	AT1G05750.2;AT1G05750.1	78	1746	AT1G05750.2 | Tetratricopeptide repeat (TPR)-like superfamily protein | Chr1:1721523-1723025 FORWARD LENGTH=500 | 201606;AT1G05750.1 | Tetratricopeptide repeat (TPR)-like superfamily protein | Chr1:1721523-1723025 FORWARD LENGTH=500 | 201606	2
35792000	47621000	41046000	65049000	38471000	48946000	44199000	48597000	52935000				3	3	3	10.1	10.1	10.1	48.122	0	16.793	451080000	21	AT1G06000.1	AT1G06000.1	79	11704;13471;17849	AT1G06000.1 | UDP-Glycosyltransferase superfamily protein | Chr1:1820495-1821802 REVERSE LENGTH=435 | 201606	1
0	0	0	0	0	0	0	0	10959000				1	1	1	7.1	7.1	7.1	24.575	0	7.5981	115740000	8	AT1G06060.2;AT1G06060.1	AT1G06060.2;AT1G06060.1	80	595	AT1G06060.2 | LisH and RanBPM domains containing protein | Chr1:1833071-1834405 FORWARD LENGTH=211 | 201606;AT1G06060.1 | LisH and RanBPM domains containing protein | Chr1:1833071-1834516 FORWARD LENGTH=213 | 201606	2
0	0	0	0	8586700	0	0	0	0				1	1	1	3.3	3.3	3.3	47.13	0.0059761	2.3047	14044000	1	AT1G06070.1	AT1G06070.1	81	14546	AT1G06070.1 | Basic-leucine zipper (bZIP) transcription factor family protein | Chr1:1835201-1837116 REVERSE LENGTH=423 | 201606	1
52563000	54581000	43766000	52443000	52977000	46316000	47228000	41001000	47459000				3	3	3	14.8	14.8	14.8	36.496	0	6.7581	469710000	19	AT1G06130.2;AT1G06130.1	AT1G06130.2;AT1G06130.1	82	1246;10489;11016	AT1G06130.2 | glyoxalase 2-4 | Chr1:1858034-1860640 REVERSE LENGTH=330 | 201606;AT1G06130.1 | glyoxalase 2-4 | Chr1:1858034-1860640 REVERSE LENGTH=331 | 201606	2
10444000	11794000	12270000	0	12290000	0	0	0	0				2	2	2	5.7	5.7	5.7	42.797	0	3.6277	67093000	7	AT1G06210.1;AT1G06210.2	AT1G06210.1;AT1G06210.2	83	1813;23019	AT1G06210.1 | ENTH/VHS/GAT family protein | Chr1:1897567-1898986 FORWARD LENGTH=383 | 201606;AT1G06210.2 | ENTH/VHS/GAT family protein | Chr1:1897567-1898494 FORWARD LENGTH=279 | 201606	2
186910000	204910000	197410000	194690000	183930000	167220000	166500000	176390000	200350000				16	16	16	26.3	26.3	26.3	110.44	0	48.981	1782200000	81	AT1G06220.3;AT1G06220.2;AT1G06220.1;AT5G25230.2;AT5G25230.1	AT1G06220.3;AT1G06220.2;AT1G06220.1;AT5G25230.2;AT5G25230.1	84	624;1051;1347;4776;5343;8012;9280;11099;12346;12475;17624;18554;20082;20246;22343;23087	AT1G06220.3 | Ribosomal protein S5/Elongation factor G/III/V family protein | Chr1:1900524-1904583 FORWARD LENGTH=987 | 201606;AT1G06220.2 | Ribosomal protein S5/Elongation factor G/III/V family protein | Chr1:1900524-1904583 FORWARD LENGTH=987 | 201606;AT	5
18101000	20512000	23342000	22656000	0	0	0	0	19747000				2	2	2	5.6	5.6	5.6	84.094	0	5.7776	121240000	6	AT1G06230.4;AT1G06230.3;AT1G06230.2;AT1G06230.1	AT1G06230.4;AT1G06230.3;AT1G06230.2;AT1G06230.1	85	8290;17388	AT1G06230.4 | global transcription factor group E4 | Chr1:1907626-1910183 FORWARD LENGTH=766 | 201606;AT1G06230.3 | global transcription factor group E4 | Chr1:1907626-1910183 FORWARD LENGTH=766 | 201606;AT1G06230.2 | global transcription factor group E4 |	4
211790000	247170000	217390000	236520000	230860000	217900000	291260000	243730000	288040000				16	16	16	27.3	27.3	27.3	75.675	0	40.374	2296900000	78	AT1G06290.1;AT1G06310.1;AT3G06690.1	AT1G06290.1	86	1005;1033;3327;3937;4648;5596;7518;8287;10292;13985;17384;20550;21852;22649;23936;24952	AT1G06290.1 | acyl-CoA oxidase 3 | Chr1:1922423-1926002 FORWARD LENGTH=675 | 201606	3
213380000	210690000	202140000	201800000	236870000	229510000	211900000	220120000	219430000				8	7	7	46.3	42.6	42.6	23.927	0	17.679	2059000000	53	AT1G06400.1	AT1G06400.1	87	333;1084;5679;7487;9301;19965;20057;20058	AT1G06400.1 | Ras-related small GTP-binding family protein | Chr1:1951089-1952686 REVERSE LENGTH=216 | 201606	1
115500000	139840000	134420000	139500000	126960000	104670000	146100000	124830000	134190000				10	10	10	17	17	17	96.687	0	25.347	1241800000	35	AT1G06410.3;AT1G06410.2;AT1G06410.1;AT1G68020.1;AT1G68020.3;AT1G68020.2	AT1G06410.3;AT1G06410.2;AT1G06410.1	88	1023;1304;1653;2156;10351;18877;19454;20278;21743;25410	AT1G06410.3 | trehalose-phosphatase/synthase 7 | Chr1:1955413-1958153 FORWARD LENGTH=851 | 201606;AT1G06410.2 | trehalose-phosphatase/synthase 7 | Chr1:1955413-1958153 FORWARD LENGTH=851 | 201606;AT1G06410.1 | trehalose-phosphatase/synthase 7 | Chr1:195541	6
0	48776000	0	0	47308000	0	53908000	48456000	49401000				12	4	4	28.8	10.4	10.4	73.198	0	15.897	385670000	7	AT1G06430.3;AT1G06430.2;AT1G06430.1;AT3G02450.1;AT2G26140.1	AT1G06430.3;AT1G06430.2;AT1G06430.1	89	71;364;927;2299;8415;9044;11471;11549;17496;19803;21296;23660	AT1G06430.3 | FTSH protease 8 | Chr1:1960214-1962525 REVERSE LENGTH=685 | 201606;AT1G06430.2 | FTSH protease 8 | Chr1:1960214-1962525 REVERSE LENGTH=685 | 201606;AT1G06430.1 | FTSH protease 8 | Chr1:1960214-1962525 REVERSE LENGTH=685 | 201606	5
76923000	69420000	75811000	90795000	66811000	78453000	57176000	62792000	72581000				4	4	4	14.6	14.6	14.6	36.119	0	12.033	690500000	28	AT1G06530.1	AT1G06530.1	90	10314;14500;20570;24034	AT1G06530.1 | Tropomyosin-like protein | Chr1:2001625-2002596 FORWARD LENGTH=323 | 201606	1
63325000	83253000	79073000	79015000	88364000	79489000	65510000	69947000	81144000				6	6	6	22.7	22.7	22.7	43.257	0	21.883	748190000	23	AT1G06550.1	AT1G06550.1	91	13141;14343;15214;17766;23399;24829	AT1G06550.1 | ATP-dependent caseinolytic (Clp) protease/crotonase family protein | Chr1:2003834-2006564 REVERSE LENGTH=387 | 201606	1
0	13901000	0	0	21737000	17943000	28559000	25738000	0				4	4	4	9.4	9.4	9.4	48.815	0	5.5838	166720000	12	AT1G06570.1;AT1G06570.2	AT1G06570.1;AT1G06570.2	92	2336;18593;19033;22320	AT1G06570.1 | 4-hydroxyphenylpyruvate dioxygenase | Chr1:2012015-2013459 REVERSE LENGTH=445 | 201606;AT1G06570.2 | 4-hydroxyphenylpyruvate dioxygenase | Chr1:2012173-2013543 REVERSE LENGTH=418 | 201606	2
78608000	86979000	75448000	55909000	41204000	62686000	82659000	63539000	76398000				5	5	5	21.9	21.9	21.9	40.351	0	16.206	656700000	26	AT1G06620.1;AT1G06620.2	AT1G06620.1;AT1G06620.2	93	1639;4611;4987;8300;15892	AT1G06620.1 | 2-oxoglutarate (2OG) and Fe(II)-dependent oxygenase superfamily protein | Chr1:2025618-2027094 FORWARD LENGTH=365 | 201606;AT1G06620.2 | 2-oxoglutarate (2OG) and Fe(II)-dependent oxygenase superfamily protein | Chr1:2025618-2026764 FORWARD LE	2
0	0	0	0	0	0	0	7640300	0				3	2	2	8.7	6	6	42.02	0	4.6276	58017000	10	AT1G06650.2;AT1G06640.1;AT1G06640.3;AT1G06650.1;AT1G06640.2;AT5G59540.1;AT1G06645.1	AT1G06650.2;AT1G06640.1	94	5329;8227;17253	AT1G06650.2 | 2-oxoglutarate (2OG) and Fe(II)-dependent oxygenase superfamily protein | Chr1:2035909-2037186 FORWARD LENGTH=369 | 201606;AT1G06640.1 | 2-oxoglutarate (2OG) and Fe(II)-dependent oxygenase superfamily protein | Chr1:2032366-2033775 FORWARD LE	7
1263399936	870800000	733729984	970840000	1263200000	933470016	1051200000	1079399936	1423800064				9	9	9	51.3	51.3	51.3	28.095	0	69.908	10091000000	88	AT1G06680.1;AT1G06680.2;AT2G30790.1	AT1G06680.1;AT1G06680.2	95	4940;6345;6346;9595;11937;17414;17480;19123;21255	AT1G06680.1 | photosystem II subunit P-1 | Chr1:2047940-2049186 FORWARD LENGTH=263 | 201606;AT1G06680.2 | photosystem II subunit P-1 | Chr1:2048076-2049186 FORWARD LENGTH=219 | 201606	3
76968000	75384000	78706000	94757000	80101000	84623000	80473000	79732000	73664000				9	5	5	39.1	22.4	22.4	39.819	0	14.754	770540000	25	AT1G06700.3;AT1G06700.2;AT1G06700.1;AT2G43230.1;AT2G43230.2;AT2G41970.1	AT1G06700.3;AT1G06700.2;AT1G06700.1	96	4248;8261;8716;9784;12096;19865;23003;23098;24427	AT1G06700.3 | Protein kinase superfamily protein | Chr1:2052750-2054552 REVERSE LENGTH=361 | 201606;AT1G06700.2 | Protein kinase superfamily protein | Chr1:2052750-2054552 REVERSE LENGTH=361 | 201606;AT1G06700.1 | Protein kinase superfamily protein | Chr1:	6
454990016	346220000	513180000	388060000	479550016	553369984	540950016	533720000	483689984				5	3	3	16.1	9.9	9.9	28.946	0	6.2854	4487500000	36	AT1G06760.1	AT1G06760.1	97	2574;13941;14396;20765;21792	AT1G06760.1 | winged-helix DNA-binding transcription factor family protein | Chr1:2076687-2077616 REVERSE LENGTH=274 | 201606	1
264320000	364230016	327380000	341480000	325780000	296780000	307660000	306249984	294820000				11	11	9	14.9	14.9	13.3	105.62	0	27.065	3183700000	55	AT1G06840.1;AT5G54590.4;AT3G06620.1;AT2G23450.2;AT3G06640.3;AT3G06640.2;AT3G06640.1;AT1G67890.3;AT1G67890.2;AT5G49470.4;AT1G67890.1;AT5G49470.3;AT5G01950.6;AT5G49470.6;AT5G49470.2;AT5G01950.2;AT1G66880.2;AT3G53590.1;AT5G01950.8;AT5G01950.4;AT5G01950.3;AT5G01950.1;AT5G01950.7;AT2G23450.1;AT3G18810.1;AT5G54590.2;AT1G49270.1;AT5G54590.3;AT5G49470.1;AT3G06630.6;AT1G67890.4;AT3G06630.7;AT1G25390.1;AT1G25390.2;AT3G53840.1;AT3G06630.3;AT3G06630.4;AT3G06630.5;AT5G49470.7;AT1G18390.1;AT1G18390.2;AT3G06630.1;AT1G66880.3;AT5G38210.3;AT5G38210.1;AT5G49470.5;AT3G06630.2;AT5G38210.2;AT1G66880.1	AT1G06840.1	98	4632;4992;6208;8907;9839;12922;14709;15813;18785;19590;21944	AT1G06840.1 | Leucine-rich repeat protein kinase family protein | Chr1:2097854-2103208 REVERSE LENGTH=953 | 201606	49
0	0	0	0	0	0	0	6570400	0				2	2	2	3.8	3.8	3.8	117.17	0	3.3378	41071000	3	AT1G06900.1	AT1G06900.1	99	9164;13830	AT1G06900.1 | Insulinase (Peptidase family M16) family protein | Chr1:2115155-2120635 REVERSE LENGTH=1024 | 201606	1
463900000	508190016	466030016	471089984	518150016	479129984	512710016	501200000	444420000				23	23	23	32.9	32.9	32.9	112.12	0	79.304	4621300000	160	AT1G06950.1	AT1G06950.1	100	2177;2572;4148;5301;9016;9148;11010;12626;12769;14536;14617;14736;15429;15961;17858;18112;19000;19191;22402;23052;23351;24287;25416	AT1G06950.1 | translocon at the inner envelope membrane of chloroplasts 110 | Chr1:2130303-2135563 REVERSE LENGTH=1016 | 201606	1
124260000	104620000	113180000	108640000	123030000	91389000	118510000	112830000	102140000				7	7	7	29.1	29.1	29.1	40.637	0	25.364	1047700000	22	AT1G07040.1	AT1G07040.1	101	10217;14241;20055;20126;22513;23818;24666	AT1G07040.1 | plant/protein | Chr1:2161225-2163035 REVERSE LENGTH=371 | 201606	1
635480000	494329984	654449984	484200000	559350016	602540032	560089984	556529984	601129984				8	8	5	38.6	38.6	20.6	25.601	0	188.2	5441700000	114	AT1G07140.1	AT1G07140.1	102	2802;5864;6201;9918;13003;14970;14971;18912	AT1G07140.1 | Pleckstrin homology (PH) domain superfamily protein | Chr1:2192360-2193688 REVERSE LENGTH=228 | 201606	1
102270000	118310000	127610000	110430000	128970000	129060000	115410000	98511000	126410000				8	8	8	30.2	30.2	30.2	52.646	0	27.582	1120700000	39	AT1G07240.1	AT1G07240.1	103	2098;4078;8107;10596;13800;20318;21238;23950	AT1G07240.1 | UDP-glucosyl transferase 71C5 | Chr1:2223889-2225331 FORWARD LENGTH=480 | 201606	1
47326000	44489000	46199000	58776000	44316000	50722000	42767000	48699000	57132000				3	3	3	9	9	9	52.901	0	8.5912	466640000	21	AT1G07260.1	AT1G07260.1	104	5172;13753;14503	AT1G07260.1 | UDP-glucosyl transferase 71C3 | Chr1:2227748-2229178 REVERSE LENGTH=476 | 201606	1
53306000	68800000	52242000	71757000	77520000	59408000	72034000	66719000	70598000				3	3	3	14.4	14.4	14.4	30.142	0	9.0023	623920000	29	AT1G07320.4;AT1G07320.3;AT1G07320.2;AT1G07320.1	AT1G07320.4;AT1G07320.3;AT1G07320.2;AT1G07320.1	105	15149;21097;21329	AT1G07320.4 | ribosomal protein L4 | Chr1:2249190-2250173 FORWARD LENGTH=278 | 201606;AT1G07320.3 | ribosomal protein L4 | Chr1:2249190-2250026 FORWARD LENGTH=278 | 201606;AT1G07320.2 | ribosomal protein L4 | Chr1:2249190-2250189 FORWARD LENGTH=280 | 20160	4
24008000	21166000	22133000	22486000	22682000	21911000	22221000	23194000	20901000				9	2	2	43.3	11.8	11.8	29.122	0	5.0774	211100000	10	AT1G07370.1	AT1G07370.1	106	1984;2355;3393;9782;14110;15192;15755;16519;18598	AT1G07370.1 | proliferating cellular nuclear antigen 1 | Chr1:2263204-2264382 FORWARD LENGTH=263 | 201606	1
0	0	0	0	3430300	0	0	0	0				1	1	1	1.6	1.6	1.6	96.784	0.0040424	2.3936	3389500	2	AT1G07550.1	AT1G07550.1	107	18815	AT1G07550.1 | Leucine-rich repeat protein kinase family protein | Chr1:2322709-2326512 REVERSE LENGTH=864 | 201606	1
10108000256	11374000128	10341000192	10990000128	10885000192	10168999936	10682999808	10602999808	10641000448				7	7	7	51.5	51.5	51.5	11.409	0	24.387	106910000000	177	AT5G59970.2;AT5G59970.1;AT5G59690.1;AT3G53730.1;AT3G46320.1;AT3G45930.1;AT2G28740.1;AT1G07820.2;AT1G07820.1;AT1G07660.1;AT1G07660.2	AT5G59970.2;AT5G59970.1;AT5G59690.1;AT3G53730.1;AT3G46320.1;AT3G45930.1;AT2G28740.1;AT1G07820.2;AT1G07820.1;AT1G07660.1;AT1G07660.2	108	2645;3489;3490;10245;11256;12340;21795	AT5G59970.2 | Histone superfamily protein | Chr5:24146352-24146663 REVERSE LENGTH=103 | 201606;AT5G59970.1 | Histone superfamily protein | Chr5:24146352-24146663 REVERSE LENGTH=103 | 201606;AT5G59690.1 | Histone superfamily protein | Chr5:24051649-24051960	11
0	0	0	0	0	0	0	18678000	0				15	2	2	19.7	3.3	3.3	116.18	0	6.3418	128260000	7	AT1G07670.2;AT1G07670.1	AT1G07670.2;AT1G07670.1	109	4280;4399;4955;5012;7485;9482;9593;9676;9765;12161;20775;22399;22753;23368;24036	AT1G07670.2 | endomembrane-type CA-ATPase 4 | Chr1:2370305-2374196 REVERSE LENGTH=1061 | 201606;AT1G07670.1 | endomembrane-type CA-ATPase 4 | Chr1:2370305-2374196 REVERSE LENGTH=1061 | 201606	2
489710016	507769984	489329984	495729984	493540000	504769984	473420000	458649984	497540000				10	10	10	44.4	44.4	44.4	38.31	0	37.135	4666600000	71	AT1G07750.1;AT2G28680.1	AT1G07750.1	110	747;837;2277;9777;15106;16503;19404;22133;23687;24375	AT1G07750.1 | RmlC-like cupins superfamily protein | Chr1:2404300-2405863 REVERSE LENGTH=356 | 201606	2
879500032	912350016	978019968	827980032	991209984	1042400000	797379968	1021600000	881329984				6	6	2	50.8	50.8	22.3	14.804	0	17.252	8839500000	51	AT5G59850.1;AT1G07770.3;AT1G07770.2;AT1G07770.1;AT2G39590.1	AT5G59850.1;AT1G07770.3;AT1G07770.2;AT1G07770.1	111	4928;6762;9432;11333;11649;17577	AT5G59850.1 | Ribosomal protein S8 family protein | Chr5:24112499-24113084 REVERSE LENGTH=130 | 201606;AT1G07770.3 | ribosomal protein S15A | Chr1:2408413-2409065 REVERSE LENGTH=130 | 201606;AT1G07770.2 | ribosomal protein S15A | Chr1:2408413-2409065 REVER	5
6071300096	6689600000	6375600128	5948400128	6876499968	6154999808	6283400192	6614499840	6462900224				5	5	1	35.8	35.8	7.4	16.402	0	43.851	61665000000	116	AT1G07790.1;AT3G46030.1;AT5G59910.1;AT3G45980.1;AT5G02570.1;AT2G37470.1;AT3G09480.1;AT3G53650.1	AT1G07790.1;AT3G46030.1;AT5G59910.1;AT3G45980.1;AT5G02570.1;AT2G37470.1	112	1464;5013;15143;18013;20293	AT1G07790.1 | Histone superfamily protein | Chr1:2413049-2413495 FORWARD LENGTH=148 | 201606;AT3G46030.1 | Histone superfamily protein | Chr3:16913614-16914051 REVERSE LENGTH=145 | 201606;AT5G59910.1 | Histone superfamily protein | Chr5:24127206-24127658 F	8
273470016	275630016	279800000	248690000	294129984	281180000	260050000	299600000	297920000				16	16	3	21.2	21.2	4.8	116.36	0	40.464	2677700000	95	AT1G07810.1	AT1G07810.1	113	3302;4281;4399;4955;5012;7485;9482;9593;9676;9766;12161;20775;22399;22753;23368;24036	AT1G07810.1 | ER-type Ca2+-ATPase 1 | Chr1:2416681-2420572 FORWARD LENGTH=1061 | 201606	1
0	0	0	0	0	0	0	0	8649400				1	1	1	9.7	9.7	9.7	16.886	0	3.5439	66979000	6	AT1G07830.1	AT1G07830.1	114	21358	AT1G07830.1 | ribosomal protein L29 family protein | Chr1:2422549-2423392 FORWARD LENGTH=144 | 201606	1
9664799744	9466000384	9428299776	8731299840	9174800384	10040000512	9303300096	9607799808	10858000384				17	17	16	81.2	81.2	81.2	27.561	0	168.54	91481000000	289	AT1G07890.8;AT1G07890.7;AT1G07890.5;AT1G07890.4;AT1G07890.3;AT1G07890.2;AT1G07890.1;AT1G07890.6	AT1G07890.8;AT1G07890.7;AT1G07890.5;AT1G07890.4;AT1G07890.3;AT1G07890.2;AT1G07890.1;AT1G07890.6	115	1287;1288;3162;4414;4744;5232;5551;6243;12742;14645;16010;17040;17041;17789;18837;20726;24640	AT1G07890.8 | ascorbate peroxidase 1 | Chr1:2438005-2439435 FORWARD LENGTH=250 | 201606;AT1G07890.7 | ascorbate peroxidase 1 | Chr1:2438005-2439435 FORWARD LENGTH=250 | 201606;AT1G07890.5 | ascorbate peroxidase 1 | Chr1:2438005-2439435 FORWARD LENGTH=250 |	8
23619999744	25700999168	23897999360	24790999040	23388000256	23958999040	21585000448	23434000384	23160000512				23	23	23	60.1	60.1	60.1	49.502	0	245.89	235870000000	806	AT5G60390.3;AT5G60390.2;AT5G60390.1;AT1G07940.4;AT1G07940.3;AT1G07940.2;AT1G07940.1;AT1G07930.1;AT1G07920.1;AT1G07930.2;AT1G35550.1	AT5G60390.3;AT5G60390.2;AT5G60390.1;AT1G07940.4;AT1G07940.3;AT1G07940.2;AT1G07940.1;AT1G07930.1;AT1G07920.1;AT1G07930.2	116	4831;6011;7023;7365;8642;9251;9252;10340;11013;14375;15836;16560;17151;17279;17790;17984;18165;19992;20017;20075;22419;22420;25431	AT5G60390.3 | GTP binding Elongation factor Tu family protein | Chr5:24289226-24290675 FORWARD LENGTH=449 | 201606;AT5G60390.2 | GTP binding Elongation factor Tu family protein | Chr5:24289226-24290675 FORWARD LENGTH=449 | 201606;AT5G60390.1 | GTP binding	11
12789000	0	15753000	0	0	0	0	15217000	0				2	2	2	19.9	19.9	19.9	16.565	0	3.5639	105020000	3	AT1G07960.4;AT1G07960.3;AT1G07960.2;AT1G07960.1	AT1G07960.4;AT1G07960.3;AT1G07960.2;AT1G07960.1	117	1454;13385	AT1G07960.4 | PDI-like 5-1 | Chr1:2467681-2468831 FORWARD LENGTH=146 | 201606;AT1G07960.3 | PDI-like 5-1 | Chr1:2467681-2468831 FORWARD LENGTH=146 | 201606;AT1G07960.2 | PDI-like 5-1 | Chr1:2467681-2468831 FORWARD LENGTH=146 | 201606;AT1G07960.1 | PDI-like	4
0	20771000	25926000	24628000	25567000	18139000	25666000	20392000	16616000				3	2	2	6	4.7	4.7	89.588	0	9.4265	189200000	15	AT1G07990.1;AT1G07990.2	AT1G07990.1;AT1G07990.2	118	6564;11520;15981	AT1G07990.1 | SIT4 phosphatase-associated family protein | Chr1:2477413-2482898 FORWARD LENGTH=802 | 201606;AT1G07990.2 | SIT4 phosphatase-associated family protein | Chr1:2477413-2481942 FORWARD LENGTH=588 | 201606	2
107180000	103360000	119270000	111590000	120740000	114940000	126360000	112910000	122660000				7	7	7	40.5	40.5	40.5	20.848	0	27.437	1120000000	47	AT1G08110.3;AT1G08110.2;AT1G08110.1;AT1G08110.4	AT1G08110.3;AT1G08110.2;AT1G08110.1;AT1G08110.4	119	3532;5689;5690;6358;7756;9219;20873	AT1G08110.3 | lactoylglutathione lyase family protein / glyoxalase I family protein | Chr1:2535702-2537630 FORWARD LENGTH=185 | 201606;AT1G08110.2 | lactoylglutathione lyase family protein / glyoxalase I family protein | Chr1:2535702-2537630 FORWARD LENGTH	4
298750016	328040000	341640000	297590016	366280000	350040000	387900000	384070016	386049984				3	3	3	23.1	23.1	23.1	25.158	0	33.571	3324300000	35	AT1G08160.1	AT1G08160.1	120	10191;13707;21413	AT1G08160.1 | Late embryogenesis abundant (LEA) hydroxyproline-rich glycoprotein family | Chr1:2559672-2560337 REVERSE LENGTH=221 | 201606	1
69801000	71067000	51401000	64258000	62473000	73319000	59630000	69523000	56373000				7	7	7	11.4	11.4	11.4	110.28	0	15.506	608360000	31	AT1G08190.1	AT1G08190.1	121	1129;4087;8971;20200;20487;22570;23910	AT1G08190.1 | vacuolar protein sorting 41 | Chr1:2567652-2573142 FORWARD LENGTH=980 | 201606	1
312889984	355790016	328809984	345180000	328380000	321560000	287360000	300390016	279640000				10	10	4	36.5	36.5	17.5	43.79	0	37.527	3067100000	69	AT1G08200.1	AT1G08200.1	122	2560;4412;4669;9515;10993;15467;17699;21515;22987;23764	AT1G08200.1 | UDP-D-apiose/UDP-D-xylose synthase 2 | Chr1:2574259-2576609 REVERSE LENGTH=389 | 201606	1
0	0	0	0	0	0	0	0	11701000				1	1	1	9.4	9.4	9.4	22.671	0.0075279	2.125	102930000	4	AT1G08220.2;AT1G08220.1	AT1G08220.2;AT1G08220.1	123	14353	AT1G08220.2 | ATPase complex subunit | Chr1:2581574-2582850 REVERSE LENGTH=202 | 201606;AT1G08220.1 | ATPase complex subunit | Chr1:2581574-2583288 REVERSE LENGTH=274 | 201606	2
126910000	176640000	140010000	143670000	139510000	161350000	119290000	142000000	145070000				8	3	2	37.5	12.5	6	24.469	0	15.062	1377600000	26	AT1G08360.1	AT1G08360.1	124	6934;9938;12423;13879;14349;14547;23006;24954	AT1G08360.1 | Ribosomal protein L1p/L10e family | Chr1:2636231-2637694 FORWARD LENGTH=216 | 201606	1
33832000	25819000	23248000	0	22058000	30032000	21549000	22903000	24664000				2	2	2	5.4	5.4	5.4	40.61	0.0002777	3.1868	229380000	11	AT1G08370.1	AT1G08370.1	125	10581;13970	AT1G08370.1 | decapping 1 | Chr1:2638355-2640367 FORWARD LENGTH=367 | 201606	1
0	0	0	0	0	0	0	5105800	0				1	1	1	4.3	4.3	4.3	60.757	0	4.5091	39342000	4	AT2G27200.1;AT1G08410.1	AT2G27200.1;AT1G08410.1	126	23067	AT2G27200.1 | P-loop containing nucleoside triphosphate hydrolases superfamily protein | Chr2:11625449-11627959 FORWARD LENGTH=537 | 201606;AT1G08410.1 | P-loop containing nucleoside triphosphate hydrolases superfamily protein | Chr1:2646307-2649106 FORWAR	2
53818000	56035000	58141000	56530000	69071000	62233000	60113000	60486000	81661000				4	4	4	16.5	16.5	16.5	43.594	0	13.016	591110000	15	AT1G08450.2;AT1G08450.1;AT1G08450.3	AT1G08450.2;AT1G08450.1;AT1G08450.3	127	835;10160;16699;19131	AT1G08450.2 | calreticulin 3 | Chr1:2668008-2671800 REVERSE LENGTH=370 | 201606;AT1G08450.1 | calreticulin 3 | Chr1:2668008-2671800 REVERSE LENGTH=424 | 201606;AT1G08450.3 | calreticulin 3 | Chr1:2668008-2671800 REVERSE LENGTH=399 | 201606	3
0	0	0	0	0	0	0	0	15877000				1	1	1	5.4	5.4	5.4	44.036	0	6.9724	122430000	11	AT1G08470.1	AT1G08470.1	128	22665	AT1G08470.1 | strictosidine synthase-like 3 | Chr1:2682262-2683977 REVERSE LENGTH=390 | 201606	1
270110016	284160000	266490000	277990016	293729984	303249984	269940000	261070000	289430016				3	3	3	31.7	31.7	31.7	15.812	0	24.908	2664700000	26	AT1G08480.1	AT1G08480.1	129	2604;12933;14659	AT1G08480.1 | succinate dehydrogenase subunit | Chr1:2684340-2685395 FORWARD LENGTH=142 | 201606	1
0	0	0	0	0	16976000	0	0	0				2	2	2	9.3	9.3	9.3	50.485	0	3.9835	104760000	3	AT1G08490.1	AT1G08490.1	130	7281;7423	AT1G08490.1 | chloroplastic NIFS-like cysteine desulfurase | Chr1:2685980-2688547 REVERSE LENGTH=463 | 201606	1
0	0	0	0	0	0	0	0	22414000				1	1	1	5.7	5.7	5.7	22.415	0	3.5571	221410000	10	AT1G08770.1	AT1G08770.1	131	4975	AT1G08770.1 | prenylated RAB acceptor 1.E | Chr1:2808933-2809562 FORWARD LENGTH=209 | 201606	1
0	48496000	0	54161000	0	35713000	47835000	0	37700000				2	2	2	17.8	17.8	17.8	14.88	0	5.1127	323090000	14	AT1G08780.1	AT1G08780.1	132	5663;6965	AT1G08780.1 | ABI3-interacting protein 3 | Chr1:2809925-2811126 REVERSE LENGTH=129 | 201606	1
1257400064	825400000	987960000	1556499968	1303500032	1575299968	771020032	1186099968	934790016				5	5	5	55.3	55.3	55.3	15.098	0	30.387	11050000000	72	AT1G08830.2;AT1G08830.1;AT5G18100.2;AT5G18100.1	AT1G08830.2;AT1G08830.1	133	2258;7885;9273;20800;21937	AT1G08830.2 | copper/zinc superoxide dismutase 1 | Chr1:2827700-2829053 FORWARD LENGTH=152 | 201606;AT1G08830.1 | copper/zinc superoxide dismutase 1 | Chr1:2827700-2829053 FORWARD LENGTH=152 | 201606	4
2531599872	2622899968	2747899904	2451399936	2584399872	2503200000	2793400064	2844300032	2763300096				5	5	2	41.5	41.5	25.4	14.783	0	15.87	26025000000	40	AT1G54690.1;AT1G08880.1	AT1G54690.1;AT1G08880.1	134	797;9467;13881;16041;16377	AT1G54690.1 | gamma histone variant H2AX | Chr1:20414607-20415206 REVERSE LENGTH=142 | 201606;AT1G08880.1 | Histone superfamily protein | Chr1:2847144-2847676 REVERSE LENGTH=142 | 201606	2
0	0	0	0	0	0	0	0	7469400				1	1	1	2.8	2.8	2.8	54.354	0.0068627	2.1872	75269000	1	AT1G08930.2;AT1G08930.1	AT1G08930.2;AT1G08930.1	135	19231	AT1G08930.2 | Major facilitator superfamily protein | Chr1:2873604-2876979 FORWARD LENGTH=496 | 201606;AT1G08930.1 | Major facilitator superfamily protein | Chr1:2873604-2876979 FORWARD LENGTH=496 | 201606	2
0	0	0	0	0	0	0	11256000	0				2	2	2	10	10	10	32.678	0.0013459	2.8977	54997000	6	AT1G08940.1	AT1G08940.1	136	1279;5542	AT1G08940.1 | Phosphoglycerate mutase family protein | Chr1:2877694-2879104 FORWARD LENGTH=281 | 201606	1
40456000	46477000	37623000	51506000	39724000	29685000	31582000	36450000	28522000				3	3	3	15.2	15.2	15.2	24.312	0	6.6948	364300000	13	AT1G54830.3;AT1G54830.2;AT1G54830.1;AT1G08970.4;AT1G08970.3;AT1G08970.2;AT1G08970.1;AT3G48590.1;AT5G63470.2;AT5G63470.1	AT1G54830.3;AT1G54830.2;AT1G54830.1;AT1G08970.4;AT1G08970.3;AT1G08970.2;AT1G08970.1	137	15620;16267;20480	AT1G54830.3 | nuclear factor Y%2C subunit C3 | Chr1:20451672-20452325 FORWARD LENGTH=217 | 201606;AT1G54830.2 | nuclear factor Y%2C subunit C3 | Chr1:20451672-20452325 FORWARD LENGTH=217 | 201606;AT1G54830.1 | nuclear factor Y%2C subunit C3 | Chr1:20451672	10
0	0	0	22387000	0	0	0	0	0				3	3	3	10.4	10.4	10.4	45.056	0	6.6328	141040000	12	AT1G08980.1	AT1G08980.1	138	12787;18633;23920	AT1G08980.1 | amidase 1 | Chr1:2884455-2886430 FORWARD LENGTH=425 | 201606	1
173360000	190600000	188400000	229100000	195070000	191880000	170490000	191390000	199920000				18	18	18	24.4	24.4	24.4	107.66	0	41.258	1836800000	73	AT1G09010.1	AT1G09010.1	139	1044;1722;2322;3858;7921;8225;8685;10179;10510;10511;10784;12047;16197;16840;23356;24544;24895;25339	AT1G09010.1 | glycoside hydrolase family 2 protein | Chr1:2895259-2899287 REVERSE LENGTH=944 | 201606	1
56175000	57136000	47965000	45276000	51210000	50751000	49325000	41725000	49928000				4	4	4	9.7	9.7	9.7	53.466	0	7.0995	475350000	22	AT1G09020.1	AT1G09020.1	140	8539;19529;20311;22777	AT1G09020.1 | sucrose nonfermenting-like protein | Chr1:2900149-2904212 REVERSE LENGTH=487 | 201606	1
167750000	146320000	170290000	139790000	201870000	183270000	175180000	179850000	202090000				4	4	4	16.7	16.7	16.7	34.189	0	28.166	1647600000	23	AT1G09070.1	AT1G09070.1	141	5207;14968;19211;25364	AT1G09070.1 | soybean gene regulated by cold-2 | Chr1:2927767-2928741 FORWARD LENGTH=324 | 201606	1
29962000	30890000	0	27050000	0	23579000	23304000	22242000	0				12	3	3	43	11.8	11.8	47.037	0	7.0602	221540000	5	AT1G09100.1	AT1G09100.1	142	270;1458;2627;3766;6318;9045;12561;13758;17678;17961;19936;21187	AT1G09100.1 | 26S proteasome AAA-ATPase subunit RPT5B | Chr1:2936675-2939258 REVERSE LENGTH=423 | 201606	1
81913000	85431000	65276000	81742000	86052000	78216000	95093000	69998000	77831000				4	4	4	15.5	15.5	15.5	36.307	0	6.6832	765970000	21	AT1G09130.1;AT1G09130.2;AT1G09130.3	AT1G09130.1;AT1G09130.2;AT1G09130.3	143	3122;9646;10482;23571	AT1G09130.1 | ATP-dependent caseinolytic (Clp) protease/crotonase family protein | Chr1:2940063-2942217 REVERSE LENGTH=330 | 201606;AT1G09130.2 | ATP-dependent caseinolytic (Clp) protease/crotonase family protein | Chr1:2940063-2942217 REVERSE LENGTH=330 |	3
0	14857000	21740000	0	18787000	0	18802000	20728000	19540000				4	3	3	22.7	22.7	22.7	20.457	0	8.8963	154670000	7	AT1G09150.1	AT1G09150.1	144	6231;11039;12062;17905	AT1G09150.1 | pseudouridine synthase and archaeosine transglycosylase (PUA) domain-containing protein | Chr1:2946599-2948908 FORWARD LENGTH=181 | 201606	1
2235399936	2876199936	2291200000	2550099968	2298299904	2343300096	2220900096	2245499904	2270299904				3	3	2	35.3	35.3	30.1	15.268	0	5.5951	22706000000	26	AT5G65360.1;AT5G10400.1;AT5G10390.1;AT3G27360.1;AT1G09200.1;AT5G65350.1;AT1G13370.1;AT1G19890.1	AT5G65360.1;AT5G10400.1;AT5G10390.1;AT3G27360.1;AT1G09200.1;AT5G65350.1	145	6985;6998;19947	AT5G65360.1 | Histone superfamily protein | Chr5:26120099-26120509 REVERSE LENGTH=136 | 201606;AT5G10400.1 | Histone superfamily protein | Chr5:3270478-3270888 REVERSE LENGTH=136 | 201606;AT5G10390.1 | Histone superfamily protein | Chr5:3269065-3269475 REV	8
1174899968	986140032	1264300032	1020600000	1195600000	1318000000	1266300032	1166300032	1209200000				19	19	10	51.4	51.4	31.4	48.156	0	86.251	11223000000	144	AT1G09210.1	AT1G09210.1	146	87;2719;2721;6252;6509;7325;8129;11834;12224;12368;12807;14026;17101;17957;18934;20063;22716;24467;25388	AT1G09210.1 | calreticulin 1b | Chr1:2973217-2976655 REVERSE LENGTH=424 | 201606	1
200600000	217150000	174530000	187620000	159380000	165470000	184250000	172720000	186520000				8	6	6	24.6	19.1	19.1	50.078	0	44.049	1751800000	46	AT1G09270.3;AT1G09270.2;AT1G09270.1	AT1G09270.3;AT1G09270.2;AT1G09270.1	147	4137;5538;7215;14063;15060;15998;16533;24160	AT1G09270.3 | importin alpha isoform 4 | Chr1:2995162-2997833 FORWARD LENGTH=456 | 201606;AT1G09270.2 | importin alpha isoform 4 | Chr1:2994506-2997833 FORWARD LENGTH=538 | 201606;AT1G09270.1 | importin alpha isoform 4 | Chr1:2994506-2997833 FORWARD LENGTH	3
0	0	0	0	0	0	0	0	3172900				1	1	1	4.1	4.1	4.1	51.604	0	3.7148	36167000	2	AT1G09300.2;AT1G09300.1	AT1G09300.2;AT1G09300.1	148	15061	AT1G09300.2 | Metallopeptidase M24 family protein | Chr1:3004485-3008131 FORWARD LENGTH=462 | 201606;AT1G09300.1 | Metallopeptidase M24 family protein | Chr1:3003981-3008131 FORWARD LENGTH=493 | 201606	2
27435000	0	26344000	36833000	48104000	34373000	33933000	34669000	38093000				3	3	3	19.6	19.6	19.6	19.947	0	4.3072	312150000	5	AT1G09310.1	AT1G09310.1	149	504;5648;15231	AT1G09310.1 | plant/protein (Protein of unknown function%2C DUF538) | Chr1:3009109-3009648 FORWARD LENGTH=179 | 201606	1
69382000	81697000	71054000	45563000	59849000	77085000	77221000	65347000	69820000				4	4	4	21	21	21	21.238	0	14.137	652630000	22	AT1G09330.1;AT1G09330.2	AT1G09330.1;AT1G09330.2	150	6398;12271;17585;24631	AT1G09330.1 | golgi apparatus membrane protein-like protein ECHIDNA protein | Chr1:3013003-3014903 REVERSE LENGTH=186 | 201606;AT1G09330.2 | golgi apparatus membrane protein-like protein ECHIDNA protein | Chr1:3013993-3014903 REVERSE LENGTH=131 | 201606	2
297150016	245640000	206020000	218110000	298860000	232130000	267700000	319969984	327140000				8	8	8	31	31	31	42.619	0	57.954	2539400000	60	AT1G09340.1;AT1G09340.2	AT1G09340.1;AT1G09340.2	151	756;828;3230;4160;6640;11863;17767;18503	AT1G09340.1 | chloroplast RNA binding protein | Chr1:3015473-3018035 FORWARD LENGTH=378 | 201606;AT1G09340.2 | chloroplast RNA binding protein | Chr1:3015806-3018035 FORWARD LENGTH=379 | 201606	2
689299968	683110016	631040000	698910016	662750016	651249984	658489984	676110016	683180032				12	12	9	39.4	39.4	31.6	46.945	0	47.237	6396500000	123	AT1G09430.1	AT1G09430.1	152	1242;7662;7929;12632;12873;15264;18401;19488;20866;23267;24154;24489	AT1G09430.1 | ATP-citrate lyase A-3 | Chr1:3042135-3044978 FORWARD LENGTH=424 | 201606	1
2015200000	2341799936	2056600064	2145799936	2036099968	2029900032	2215200000	2031000064	2322599936				5	5	4	22.4	22.4	15.1	22.868	0	24.978	20333000000	90	AT1G09560.1;AT1G02335.1	AT1G09560.1	153	2519;7609;8426;10061;11953	AT1G09560.1 | germin-like protein 5 | Chr1:3093896-3094639 FORWARD LENGTH=219 | 201606	2
1172199936	1405299968	1281500032	1391900032	1255299968	1237900032	1156899968	1131299968	1010400000				7	7	7	38.4	38.4	38.4	18.709	0	53.251	11837000000	101	AT1G57860.1;AT1G57660.1;AT1G09690.1;AT1G09590.1	AT1G57860.1;AT1G57660.1;AT1G09690.1;AT1G09590.1	154	2115;8600;9220;12016;17136;22365;22603	AT1G57860.1 | Translation protein SH3-like family protein | Chr1:21430034-21430827 REVERSE LENGTH=164 | 201606;AT1G57660.1 | Translation protein SH3-like family protein | Chr1:21355567-21356364 FORWARD LENGTH=164 | 201606;AT1G09690.1 | Translation protein	4
927929984	1002400000	985240000	892099968	950680000	940030016	949929984	955710016	871550016				31	31	31	43.9	43.9	43.9	123.45	0	145.42	8997700000	248	AT1G09620.1	AT1G09620.1	155	144;520;761;1936;2751;4679;4935;5309;5513;6230;7440;7459;7808;8872;9797;11946;12407;13567;14333;14605;15518;16680;17904;18741;18792;19618;20620;22205;22517;23494;25083	AT1G09620.1 | ATP binding/leucine-tRNA ligases/aminoacyl-tRNA ligase | Chr1:3113077-3116455 REVERSE LENGTH=1091 | 201606	1
472920000	488860000	488009984	557329984	445020000	445920000	442360000	404640000	442040000				9	9	5	53	53	35.9	24.108	0	64.06	4420400000	54	AT1G09630.1	AT1G09630.1	156	650;1084;2042;4752;7427;16111;19112;19966;24183	AT1G09630.1 | RAB GTPase 11C | Chr1:3118350-3119571 REVERSE LENGTH=217 | 201606	1
3344699904	3565499904	3354700032	3491200000	3301299968	3220400128	3130899968	3033799936	3210899968				19	19	9	52.4	52.4	28.5	46.66	0	157.52	31665000000	255	AT1G09640.1;AT1G09640.2	AT1G09640.1;AT1G09640.2	157	1126;1269;4268;6652;7176;11934;12505;15546;15670;16668;16669;17943;22227;22228;22618;23595;23828;24880;25149	AT1G09640.1 | Translation elongation factor EF1B%2C gamma chain | Chr1:3120162-3122152 FORWARD LENGTH=414 | 201606;AT1G09640.2 | Translation elongation factor EF1B%2C gamma chain | Chr1:3120162-3122152 FORWARD LENGTH=265 | 201606	2
367280000	352380000	432249984	370020000	368780000	391569984	395760000	366040000	394449984				3	3	3	25.1	25.1	25.1	18.15	0	51.176	3639200000	44	AT1G09740.2;AT1G09740.1	AT1G09740.2;AT1G09740.1	158	9926;11371;21431	AT1G09740.2 | Adenine nucleotide alpha hydrolases-like superfamily protein | Chr1:3154603-3155834 FORWARD LENGTH=171 | 201606;AT1G09740.1 | Adenine nucleotide alpha hydrolases-like superfamily protein | Chr1:3154603-3155834 FORWARD LENGTH=171 | 201606	2
1200199936	1223900032	1001299968	785990016	1285500032	927929984	630080000	612910016	548390016				9	9	9	25.4	25.4	25.4	47.661	0	64.689	8784900000	76	AT1G09750.1	AT1G09750.1	159	6192;6193;10357;11415;13362;14380;17360;17806;18795	AT1G09750.1 | Eukaryotic aspartyl protease family protein | Chr1:3157541-3158960 FORWARD LENGTH=449 | 201606	1
164430000	208000000	186790000	225670000	180440000	194650000	187280000	175680000	176880000				8	8	8	48.6	48.6	48.6	28.041	0	25.978	1820000000	42	AT1G09760.1	AT1G09760.1	160	6555;11092;13054;13432;14567;15158;23754;24039	AT1G09760.1 | U2 small nuclear ribonucleoprotein A | Chr1:3159476-3161603 REVERSE LENGTH=249 | 201606	1
0	0	0	0	0	0	0	0	9061300				1	1	1	2.3	2.3	2.3	95.766	0.0071026	2.1846	57751000	1	AT1G09770.1	AT1G09770.1	161	1574	AT1G09770.1 | cell division cycle 5 | Chr1:3162002-3165122 FORWARD LENGTH=844 | 201606	1
2794099968	2683599872	2815399936	2821199872	2411500032	2586400000	2340400128	2418700032	2516999936				26	26	20	76.3	76.3	58.7	60.579	0	174.51	24874000000	267	AT1G09780.1	AT1G09780.1	162	898;1224;2112;3265;3931;5413;5488;8167;9165;9397;10201;10212;11888;12757;12914;13007;14509;15605;15907;20833;21483;22739;23395;24667;24815;25406	AT1G09780.1 | Phosphoglycerate mutase%2C 2%2C3-bisphosphoglycerate-independent | Chr1:3165550-3167812 REVERSE LENGTH=557 | 201606	1
34176000	0	33661000	41828000	37763000	44338000	40211000	43327000	0				5	5	5	18.8	18.8	18.8	56.473	0	9.8123	380110000	15	AT1G09830.1	AT1G09830.1	163	774;5260;9135;22501;22590	AT1G09830.1 | Glycinamide ribonucleotide (GAR) synthetase | Chr1:3192783-3194936 REVERSE LENGTH=532 | 201606	1
119430000	98627000	96993000	121500000	146120000	117380000	126420000	125930000	122770000				4	4	4	15.1	15.1	15.1	48.073	0	14.275	1127800000	46	AT1G09850.1	AT1G09850.1	164	1316;16253;16832;24264	AT1G09850.1 | xylem bark cysteine peptidase 3 | Chr1:3201848-3203875 FORWARD LENGTH=437 | 201606	1
0	59868000	59408000	56056000	31885000	69719000	42918000	50829000	58481000				4	4	4	15.6	15.6	15.6	54.854	0	13.173	500060000	15	AT1G09870.1	AT1G09870.1	165	3998;6928;9268;15579	AT1G09870.1 | histidine acid phosphatase family protein | Chr1:3205817-3208444 FORWARD LENGTH=487 | 201606	1
0	0	0	0	0	0	0	3421200	0				1	1	1	1.3	1.3	1.3	107.38	0.00027816	3.2066	41324000	3	AT1G09970.1;AT1G09970.2	AT1G09970.1;AT1G09970.2	166	19860	AT1G09970.1 | Leucine-rich receptor-like protein kinase family protein | Chr1:3252408-3255428 FORWARD LENGTH=976 | 201606;AT1G09970.2 | Leucine-rich receptor-like protein kinase family protein | Chr1:3252408-3255428 FORWARD LENGTH=977 | 201606	2
0	0	0	0	0	8207400	0	0	0				2	2	2	3	3	3	109.06	0.0013643	3.0117	24755000	1	AT1G10130.1	AT1G10130.1	167	20161;22254	AT1G10130.1 | endoplasmic reticulum-type calcium-transporting ATPase 3 | Chr1:3311139-3321941 FORWARD LENGTH=998 | 201606	1
0	0	0	0	26895000	29305000	25954000	28012000	0				2	2	2	18	18	18	18.373	0	10.294	158640000	7	AT1G10140.1	AT1G10140.1	168	10096;21434	AT1G10140.1 | Uncharacterized conserved protein UCP031279 | Chr1:3322970-3323473 REVERSE LENGTH=167 | 201606	1
0	0	0	0	0	0	0	0	33834000				1	1	1	10.1	10.1	10.1	16.295	0	5.9977	325510000	9	AT1G10200.2;AT1G10200.1	AT1G10200.2;AT1G10200.1	169	8525	AT1G10200.2 | GATA type zinc finger transcription factor family protein | Chr1:3346677-3347446 REVERSE LENGTH=148 | 201606;AT1G10200.1 | GATA type zinc finger transcription factor family protein | Chr1:3346677-3347763 REVERSE LENGTH=190 | 201606	2
372089984	458740000	396489984	459289984	406630016	403060000	392420000	374920000	379409984				20	20	8	29.4	29.4	13.6	99.165	0	153.67	3883500000	146	AT1G10290.1	AT1G10290.1	170	3;532;672;1010;1130;1615;6025;6769;8882;9253;9371;9852;10173;13308;17418;19076;19703;23286;24040;24180	AT1G10290.1 | dynamin-like protein 6 | Chr1:3370774-3377120 FORWARD LENGTH=914 | 201606	1
26757000	30752000	30846000	31433000	30378000	30632000	28530000	26243000	0				2	2	2	2.2	2.2	2.2	106.31	0	3.3309	262360000	11	AT1G10390.3;AT1G10390.2;AT1G10390.1	AT1G10390.3;AT1G10390.2;AT1G10390.1	171	310;23496	AT1G10390.3 | Nucleoporin autopeptidase | Chr1:3407265-3412045 REVERSE LENGTH=1041 | 201606;AT1G10390.2 | Nucleoporin autopeptidase | Chr1:3407265-3412045 REVERSE LENGTH=1041 | 201606;AT1G10390.1 | Nucleoporin autopeptidase | Chr1:3407265-3412045 REVERSE L	3
89199000	0	75816000	0	0	93416000	86114000	0	75362000				4	2	2	25.6	12.2	12.2	30.002	0	7.0023	486580000	6	AT1G59830.2;AT1G59830.1;AT1G10430.2;AT1G10430.1	AT1G59830.2;AT1G59830.1;AT1G10430.2;AT1G10430.1	172	1034;10342;11126;17686	AT1G59830.2 | protein phosphatase 2A-2 | Chr1:22020929-22022293 REVERSE LENGTH=262 | 201606;AT1G59830.1 | protein phosphatase 2A-2 | Chr1:22020708-22022293 REVERSE LENGTH=306 | 201606;AT1G10430.2 | protein phosphatase 2A-2 | Chr1:3428705-3430437 REVERSE LE	4
0	0	0	0	0	46880000	0	0	0				2	2	2	14.5	14.5	14.5	17.676	0.0075298	2.126	273480000	2	AT1G10455.1	AT1G10455.1	173	13256;23696	AT1G10455.1 | B3 DNA-binding domain protein | Chr1:3438555-3439013 FORWARD LENGTH=152 | 201606	1
17451000	19042000	18469000	28260000	14870000	0	15232000	14599000	14522000				2	2	2	3.2	3.2	3.2	114.95	0	8.8012	161960000	8	AT3G57940.2;AT3G57940.1;AT1G10490.2;AT1G10490.1	AT3G57940.2;AT3G57940.1;AT1G10490.2;AT1G10490.1	174	2255;14758	AT3G57940.2 | GNAT acetyltransferase (DUF699) | Chr3:21449560-21455834 FORWARD LENGTH=1023 | 201606;AT3G57940.1 | GNAT acetyltransferase (DUF699) | Chr3:21449560-21455834 FORWARD LENGTH=1028 | 201606;AT1G10490.2 | GNAT acetyltransferase (DUF699) | Chr1:345	4
0	0	0	0	0	0	0	0	141810000				2	2	2	4.3	4.3	4.3	50.774	0.0028766	2.6604	250650000	2	AT1G10570.3;AT1G10570.2;AT1G10570.1	AT1G10570.3;AT1G10570.2;AT1G10570.1	175	16457;25404	AT1G10570.3 | Cysteine proteinases superfamily protein | Chr1:3488465-3491102 FORWARD LENGTH=440 | 201606;AT1G10570.2 | Cysteine proteinases superfamily protein | Chr1:3487639-3491102 FORWARD LENGTH=570 | 201606;AT1G10570.1 | Cysteine proteinases superfami	3
44276000	31215000	0	0	0	0	0	0	0				3	3	3	6.6	6.6	6.6	65.127	0	6.6243	167610000	10	AT1G10580.1	AT1G10580.1	176	6037;16054;24318	AT1G10580.1 | Transducin/WD40 repeat-like superfamily protein | Chr1:3491560-3493665 REVERSE LENGTH=573 | 201606	1
81293000	74992000	73193000	68593000	76090000	74357000	65555000	64026000	79611000				2	2	2	15.1	15.1	15.1	15.455	0	3.8037	699350000	12	AT1G10590.1;AT1G10590.2;AT1G10590.3	AT1G10590.1;AT1G10590.2;AT1G10590.3	177	16076;22431	AT1G10590.1 | Nucleic acid-binding%2C OB-fold-like protein | Chr1:3502324-3502991 REVERSE LENGTH=139 | 201606;AT1G10590.2 | Nucleic acid-binding%2C OB-fold-like protein | Chr1:3502324-3502991 REVERSE LENGTH=139 | 201606;AT1G10590.3 | Nucleic acid-binding%2	3
0	0	0	0	0	0	0	0	29539000				10	1	1	70.7	16	16	20.608	0	8.8925	308990000	10	AT2G47170.3;AT2G47170.2;AT2G47170.1;AT1G10630.2;AT1G10630.1;AT5G14670.3;AT5G14670.2;AT5G14670.1	AT2G47170.3;AT2G47170.2;AT2G47170.1;AT1G10630.2;AT1G10630.1;AT5G14670.3;AT5G14670.2;AT5G14670.1	178	2640;9726;9736;9737;10766;13300;15682;15683;16360;17505	AT2G47170.3 | Ras-related small GTP-binding family protein | Chr2:19367264-19368518 FORWARD LENGTH=181 | 201606;AT2G47170.2 | Ras-related small GTP-binding family protein | Chr2:19367264-19368518 FORWARD LENGTH=181 | 201606;AT2G47170.1 | Ras-related small	8
85176000	114870000	92558000	122890000	95916000	115090000	81734000	104080000	97757000				11	8	8	39	34	34	46.678	0	21.984	965630000	35	AT1G10670.4;AT1G10670.2;AT1G10670.1;AT1G10670.3;AT1G60810.2;AT1G60810.1	AT1G10670.4;AT1G10670.2;AT1G10670.1;AT1G10670.3	179	1236;4222;4390;7662;8599;12405;12841;15264;20150;20867;24489	AT1G10670.4 | ATP-citrate lyase A-1 | Chr1:3535787-3538098 FORWARD LENGTH=423 | 201606;AT1G10670.2 | ATP-citrate lyase A-1 | Chr1:3535787-3538098 FORWARD LENGTH=423 | 201606;AT1G10670.1 | ATP-citrate lyase A-1 | Chr1:3535787-3538098 FORWARD LENGTH=423 | 20	6
0	0	0	0	0	0	0	0	12349000				1	1	1	5.7	5.7	5.7	32.368	0.0013598	2.9861	84748000	2	AT1G10700.2;AT1G10700.1	AT1G10700.2;AT1G10700.1	180	7932	AT1G10700.2 | phosphoribosyl pyrophosphate (PRPP) synthase 3 | Chr1:3554157-3555594 FORWARD LENGTH=297 | 201606;AT1G10700.1 | phosphoribosyl pyrophosphate (PRPP) synthase 3 | Chr1:3554157-3556274 FORWARD LENGTH=411 | 201606	2
0	0	0	0	21914000	0	21084000	0	0				4	4	4	4.3	4.3	4.3	156.58	0	6.3223	140740000	3	AT1G10760.3;AT1G10760.2;AT1G10760.1	AT1G10760.3;AT1G10760.2;AT1G10760.1	181	14031;14847;15351;17966	AT1G10760.3 | Pyruvate phosphate dikinase%2C PEP/pyruvate binding domain-containing protein | Chr1:3581210-3590043 REVERSE LENGTH=1399 | 201606;AT1G10760.2 | Pyruvate phosphate dikinase%2C PEP/pyruvate binding domain-containing protein | Chr1:3581210-35900	3
240200000	264120000	249570000	269420000	239880000	233410000	232750000	227510000	211000000				9	9	9	29.7	29.7	29.7	38.372	0	38.176	2308300000	68	AT1G10840.1;AT1G10840.2	AT1G10840.1;AT1G10840.2	182	372;12287;13500;14632;16184;17860;18341;18760;24230	AT1G10840.1 | translation initiation factor 3 subunit H1 | Chr1:3607885-3610299 REVERSE LENGTH=337 | 201606;AT1G10840.2 | translation initiation factor 3 subunit H1 | Chr1:3607885-3609657 REVERSE LENGTH=250 | 201606	2
0	0	0	0	0	0	0	0	62555000				4	1	1	15.1	4	4	42.147	0	3.58	172250000	9	AT1G10940.2;AT1G10940.1;AT2G23030.1	AT1G10940.2;AT1G10940.1	183	5449;10997;13064;20023	AT1G10940.2 | Protein kinase superfamily protein | Chr1:3656050-3658170 REVERSE LENGTH=371 | 201606;AT1G10940.1 | Protein kinase superfamily protein | Chr1:3656050-3658170 REVERSE LENGTH=363 | 201606	3
0	0	81831000	89062000	93092000	0	0	82926000	0				3	3	3	5.1	5.1	5.1	66.892	0	5.1409	811120000	4	AT1G10950.1	AT1G10950.1	184	9698;17000;20112	AT1G10950.1 | transmembrane nine 1 | Chr1:3659322-3663622 FORWARD LENGTH=589 | 201606	1
0	0	0	0	0	0	0	0	22156000				1	1	1	23	23	23	15.897	0	6.8704	223570000	10	AT1G10960.1	AT1G10960.1	185	6674	AT1G10960.1 | ferredoxin 1 | Chr1:3664445-3664891 FORWARD LENGTH=148 | 201606	1
30486000	35542000	38678000	58334000	32122000	38276000	37116000	40700000	0				3	3	3	14.4	14.4	14.4	34.884	0	9.1674	371670000	11	AT1G11190.1	AT1G11190.1	186	4963;9876;18833	AT1G11190.1 | bifunctional nuclease i | Chr1:3750338-3752696 REVERSE LENGTH=305 | 201606	1
513630016	550160000	596929984	703529984	636910016	563809984	594009984	634840000	561009984				5	5	5	12.6	12.6	12.6	57.61	0	31.392	5680900000	66	AT1G11260.1	AT1G11260.1	187	5703;7210;8118;8976;17077	AT1G11260.1 | sugar transporter 1 | Chr1:3777460-3780133 FORWARD LENGTH=522 | 201606	1
95366000	106030000	91844000	97968000	87648000	82486000	93294000	82332000	80640000				4	4	4	21.9	21.9	21.9	26.508	0	6.9587	867950000	11	AT1G11360.4;AT1G11360.3;AT1G11360.2;AT1G11360.1	AT1G11360.4;AT1G11360.3;AT1G11360.2;AT1G11360.1	188	1769;6912;12297;13368	AT1G11360.4 | Adenine nucleotide alpha hydrolases-like superfamily protein | Chr1:3822171-3822899 REVERSE LENGTH=242 | 201606;AT1G11360.3 | Adenine nucleotide alpha hydrolases-like superfamily protein | Chr1:3822171-3822899 REVERSE LENGTH=242 | 201606;AT1G	4
0	0	0	26170000	0	0	0	0	0				1	1	1	7.3	7.3	7.3	26.2	0.0031016	2.5775	207310000	11	AT1G11430.1	AT1G11430.1	189	8362	AT1G11430.1 | plastid developmental protein DAG | Chr1:3847273-3848938 FORWARD LENGTH=232 | 201606	1
0	0	0	0	36680000	33190000	32629000	0	0				2	2	2	28.2	28.2	28.2	8.3146	0	3.7693	257450000	4	AT1G11475.1;AT1G61700.1	AT1G11475.1;AT1G61700.1	190	13977;15679	AT1G11475.1 | RNA polymerases N / 8 kDa subunit | Chr1:3862520-3863805 FORWARD LENGTH=71 | 201606;AT1G61700.1 | RNA polymerases N / 8 kDa subunit | Chr1:22787105-22788112 FORWARD LENGTH=71 | 201606	2
55265000	59622000	51018000	60549000	45931000	52963000	62112000	52778000	52593000				3	3	3	29.7	29.7	29.7	13.334	0	6.8515	525410000	15	AT1G11530.1	AT1G11530.1	191	1477;10042;15091	AT1G11530.1 | C-terminal cysteine residue is changed to a serine 1 | Chr1:3874518-3875311 FORWARD LENGTH=118 | 201606	1
8830999552	8641300480	8730399744	9916199936	7562899968	10115999744	10561000448	9324000256	10933000192				16	16	16	32.9	32.9	32.9	61.687	0	150.5	89839000000	249	AT1G11580.1;AT1G11580.2	AT1G11580.1;AT1G11580.2	192	2630;4170;4439;5783;5784;9955;11359;12885;13097;13653;16482;16564;17348;18415;21754;23705	AT1G11580.1 | methylesterase PCR A | Chr1:3888730-3890649 FORWARD LENGTH=557 | 201606;AT1G11580.2 | methylesterase PCR A | Chr1:3888667-3890649 FORWARD LENGTH=578 | 201606	2
130380000	137720000	126350000	119900000	152510000	120600000	105290000	116900000	121110000				5	5	5	17.3	17.3	17.3	44.114	0	14.432	1235900000	39	AT1G11650.2;AT1G11650.1	AT1G11650.2;AT1G11650.1	193	7012;16908;17955;18431;23238	AT1G11650.2 | RNA-binding (RRM/RBD/RNP motifs) family protein | Chr1:3914895-3917941 FORWARD LENGTH=405 | 201606;AT1G11650.1 | RNA-binding (RRM/RBD/RNP motifs) family protein | Chr1:3914895-3917301 FORWARD LENGTH=306 | 201606	2
0	0	0	0	0	0	0	20886000	0				4	4	4	9.6	9.6	9.6	55.494	0	5.21	155620000	4	AT1G11680.1	AT1G11680.1	194	2288;7996;13491;20592	AT1G11680.1 | CYTOCHROME P450 51G1 | Chr1:3938925-3940585 FORWARD LENGTH=488 | 201606	1
39797000	33872000	33347000	44972000	38267000	32124000	44596000	37888000	37968000				3	3	3	19.6	19.6	19.6	29.382	0	6.7415	361180000	11	AT1G11750.1;AT1G11750.2	AT1G11750.1;AT1G11750.2	195	8533;10525;22921	AT1G11750.1 | CLP protease proteolytic subunit 6 | Chr1:3967609-3969535 FORWARD LENGTH=271 | 201606;AT1G11750.2 | CLP protease proteolytic subunit 6 | Chr1:3967609-3969535 FORWARD LENGTH=289 | 201606	2
0	0	0	0	0	34916000	0	0	0				3	3	3	16.7	16.7	16.7	42.348	0	6.8594	106700000	6	AT1G11820.1;AT1G11820.3;AT1G11820.2	AT1G11820.1;AT1G11820.3;AT1G11820.2	196	5527;9149;23634	AT1G11820.1 | O-Glycosyl hydrolases family 17 protein | Chr1:3991259-3993327 REVERSE LENGTH=384 | 201606;AT1G11820.3 | O-Glycosyl hydrolases family 17 protein | Chr1:3991663-3993327 REVERSE LENGTH=477 | 201606;AT1G11820.2 | O-Glycosyl hydrolases family 17	3
3026700032	3211300096	3141400064	3832199936	3246700032	3648399872	3474599936	3224000000	3195200000				10	10	9	39.6	39.6	33.9	31.928	0	70.829	31777000000	110	AT1G11840.4;AT1G11840.3;AT1G11840.2;AT1G11840.1;AT1G11840.6;AT1G11840.5	AT1G11840.4;AT1G11840.3;AT1G11840.2;AT1G11840.1;AT1G11840.6;AT1G11840.5	197	3531;4202;6755;7883;8484;8643;11595;11619;20856;21750	AT1G11840.4 | glyoxalase/bleomycin resistance protein/dioxygenase superfamily protein | Chr1:3996045-3997518 FORWARD LENGTH=283 | 201606;AT1G11840.3 | glyoxalase/bleomycin resistance protein/dioxygenase superfamily protein | Chr1:3996045-3997518 FORWARD LE	6
812409984	784049984	764889984	834819968	856160000	811209984	772579968	843160000	848449984				12	12	12	41.7	41.7	41.7	44.444	0	70.048	7883300000	122	AT1G11860.1;AT1G11860.2;AT1G11860.3	AT1G11860.1;AT1G11860.2;AT1G11860.3	198	480;3687;7842;7857;8169;8187;10321;14881;18094;19310;20374;20792	AT1G11860.1 | Glycine cleavage T-protein family | Chr1:4001801-4003245 FORWARD LENGTH=408 | 201606;AT1G11860.2 | Glycine cleavage T-protein family | Chr1:4001801-4003245 FORWARD LENGTH=408 | 201606;AT1G11860.3 | Glycine cleavage T-protein family | Chr1:400	3
0	0	0	0	0	0	0	6793200	0				1	1	1	4.2	4.2	4.2	42.16	0	3.3496	27058000	2	AT1G11870.6;AT1G11870.1;AT1G11870.2	AT1G11870.6;AT1G11870.1;AT1G11870.2	199	6498	AT1G11870.6 | Seryl-tRNA synthetase | Chr1:4004608-4006556 FORWARD LENGTH=380 | 201606;AT1G11870.1 | Seryl-tRNA synthetase | Chr1:4003895-4006556 FORWARD LENGTH=512 | 201606;AT1G11870.2 | Seryl-tRNA synthetase | Chr1:4003895-4006556 FORWARD LENGTH=514 | 20	3
42225000	66501000	57355000	54475000	38096000	57087000	52043000	54189000	46748000				5	5	5	26.1	26.1	26.1	25.332	0	9.8273	500810000	17	AT1G11890.1	AT1G11890.1	200	12543;12544;14168;15816;16951	AT1G11890.1 | Synaptobrevin family protein | Chr1:4011509-4012835 FORWARD LENGTH=218 | 201606	1
3083899904	3139599872	3681700096	4380299776	3663300096	3376800000	3789400064	3571000064	3556999936				18	18	18	56.7	56.7	56.7	54.613	0	256.85	34306000000	284	AT1G11910.1;AT1G11910.2;AT1G62290.2;AT1G62290.1;AT1G62290.5;AT1G62290.3;AT1G62290.6;AT1G62290.4	AT1G11910.1;AT1G11910.2	201	22;173;2504;3585;5489;5522;6278;7191;8611;9672;10775;14415;15921;17033;21820;22456;22606;24963	AT1G11910.1 | aspartic proteinase A1 | Chr1:4017119-4019874 REVERSE LENGTH=506 | 201606;AT1G11910.2 | aspartic proteinase A1 | Chr1:4017119-4019996 REVERSE LENGTH=517 | 201606	8
78880000	104500000	80995000	86910000	77278000	72968000	86977000	74061000	101990000				4	4	4	26.3	26.3	26.3	27.766	0	14.567	813680000	32	AT1G11930.2;AT1G11930.1	AT1G11930.2;AT1G11930.1	202	1645;18739;22560;22979	AT1G11930.2 | Putative pyridoxal phosphate-dependent enzyme%2C YBL036C type | Chr1:4028783-4030298 FORWARD LENGTH=255 | 201606;AT1G11930.1 | Putative pyridoxal phosphate-dependent enzyme%2C YBL036C type | Chr1:4028783-4030298 FORWARD LENGTH=257 | 201606	2
431969984	433280000	449340000	428000000	415369984	419760000	407710016	398310016	311270016				13	13	10	35.2	35.2	28.3	61.459	0	44.355	3930300000	106	AT1G12000.1	AT1G12000.1	203	201;1881;3203;3397;5993;10938;11525;11755;13134;13213;15672;16969;25382	AT1G12000.1 | Phosphofructokinase family protein | Chr1:4050159-4053727 REVERSE LENGTH=566 | 201606	1
109790000	106440000	92403000	83451000	139720000	88558000	71847000	75877000	71937000				4	3	3	20	17.5	17.5	36.531	0	18.062	896960000	22	AT1G12010.1	AT1G12010.1	204	913;15792;22502;23769	AT1G12010.1 | 2-oxoglutarate (2OG) and Fe(II)-dependent oxygenase superfamily protein | Chr1:4056274-4057670 FORWARD LENGTH=320 | 201606	1
0	0	0	0	0	0	0	8792100	0				1	1	1	4	4	4	46.095	0.0042864	2.3756	38663000	4	AT1G12050.1	AT1G12050.1	205	8686	AT1G12050.1 | fumarylacetoacetase | Chr1:4072904-4075856 FORWARD LENGTH=421 | 201606	1
61342000	42809000	43853000	45280000	56498000	51606000	40654000	59776000	40103000				5	5	4	51.4	51.4	41.3	15.382	0	76.395	468510000	27	AT1G12080.2;AT1G12080.1	AT1G12080.2;AT1G12080.1	206	468;11788;17947;20617;21692	AT1G12080.2 | Vacuolar calcium-binding protein-like protein | Chr1:4084289-4084888 FORWARD LENGTH=138 | 201606;AT1G12080.1 | Vacuolar calcium-binding protein-like protein | Chr1:4084289-4084888 FORWARD LENGTH=104 | 201606	2
84330000	130290000	129330000	78749000	96152000	82521000	60208000	72742000	50831000				6	6	6	15.6	15.6	15.6	64.921	0	17.046	837740000	22	AT1G12110.1	AT1G12110.1	207	1879;3584;12119;18468;20345;24587	AT1G12110.1 | nitrate transporter 1.1 | Chr1:4105341-4109290 FORWARD LENGTH=590 | 201606	1
13727000	10081000	0	15245000	19536000	0	0	5891800	0				3	3	2	8	8	6.2	52.982	0	6.0189	96096000	12	AT1G12200.1;AT1G12200.2;AT1G62580.3;AT1G62560.2;AT1G63340.1;AT1G62540.3;AT1G62540.1;AT1G65860.1;AT1G62560.1;AT1G62580.2;AT1G12160.1;AT1G12130.1;AT1G62540.2;AT1G62580.1	AT1G12200.1;AT1G12200.2	208	518;3523;17661	AT1G12200.1 | Flavin-binding monooxygenase family protein | Chr1:4137627-4139835 FORWARD LENGTH=465 | 201606;AT1G12200.2 | Flavin-binding monooxygenase family protein | Chr1:4137627-4139340 FORWARD LENGTH=382 | 201606	14
236430000	207190000	217550000	225470000	227140000	198350000	211020000	185260000	199300000				8	8	8	30.9	30.9	30.9	43.994	0	37.385	2011800000	45	AT1G12230.1;AT1G12230.2	AT1G12230.1;AT1G12230.2	209	1099;3712;10982;15373;15999;16265;17502;24463	AT1G12230.1 | Aldolase superfamily protein | Chr1:4148050-4150708 FORWARD LENGTH=405 | 201606;AT1G12230.2 | Aldolase superfamily protein | Chr1:4148050-4150708 FORWARD LENGTH=427 | 201606	2
444569984	482830016	490780000	584880000	456769984	465489984	570729984	504280000	528440000				12	10	10	25.2	22	22	73.843	0	43.198	4805200000	87	AT1G12240.1	AT1G12240.1	210	2195;2875;6908;10830;12932;16536;18794;19912;20732;23322;23549;24398	AT1G12240.1 | Glycosyl hydrolases family 32 protein | Chr1:4153699-4157457 FORWARD LENGTH=664 | 201606	1
120220000	114650000	116430000	77478000	128010000	99202000	112350000	108840000	105450000				10	8	8	24.5	21.5	21.5	64.584	0	15.473	1040100000	33	AT1G12270.1	AT1G12270.1	211	170;4054;5052;6075;8236;9753;18021;18299;18895;25157	AT1G12270.1 | stress-inducible protein | Chr1:4172105-4174575 FORWARD LENGTH=572 | 201606	1
519489984	554249984	397990016	457980000	404249984	422870016	379120000	359960000	414660000				11	11	5	78.4	78.4	35.8	16.517	0	38.481	4166000000	74	AT1G12310.1	AT1G12310.1	212	2967;4181;6718;8170;9463;9865;13071;19062;19267;23027;24787	AT1G12310.1 | Calcium-binding EF-hand family protein | Chr1:4187500-4187946 REVERSE LENGTH=148 | 201606	1
26594000	31019000	28316000	29721000	31991000	30002000	26777000	26598000	25607000				3	3	3	14.8	14.8	14.8	35.368	0	6.2519	273460000	11	AT1G12350.2;AT1G12350.1;AT5G02080.6;AT5G02080.1;AT5G02080.4;AT5G02080.7;AT5G02080.5	AT1G12350.2;AT1G12350.1	213	11492;15453;25080	AT1G12350.2 | 4-phospho-panto-thenoylcysteine synthetase | Chr1:4198870-4200633 FORWARD LENGTH=317 | 201606;AT1G12350.1 | 4-phospho-panto-thenoylcysteine synthetase | Chr1:4198870-4200633 FORWARD LENGTH=317 | 201606	7
36950000	37099000	37078000	42235000	31530000	37834000	32975000	47765000	0				4	4	4	8.6	8.6	8.6	75.082	0	13.17	336620000	22	AT1G12360.1	AT1G12360.1	214	3938;5950;14098;15414	AT1G12360.1 | Sec1/munc18-like (SM) proteins superfamily | Chr1:4201172-4206144 FORWARD LENGTH=666 | 201606	1
37256000	31202000	33177000	30704000	41580000	38445000	31227000	35358000	0				2	2	2	7.9	7.9	7.9	31.208	0	4.4443	314170000	12	AT1G12410.1	AT1G12410.1	215	8661;9846	AT1G12410.1 | CLP protease proteolytic subunit 2 | Chr1:4223099-4224954 FORWARD LENGTH=279 | 201606	1
69831000	88653000	82395000	74299000	73604000	84316000	87373000	75088000	74960000				9	9	9	13.9	13.9	13.9	112.32	0	30.504	758360000	50	AT1G12470.1	AT1G12470.1	216	629;4209;6743;13932;18479;22342;22552;24714;24753	AT1G12470.1 | zinc ion binding protein | Chr1:4251359-4257201 FORWARD LENGTH=988 | 201606	1
269020000	269480000	279320000	237170000	287400000	228330000	246560000	286000000	263580000				10	10	8	37.9	37.9	29.9	39.157	0	33.958	2497000000	81	AT1G12780.1;AT1G63180.2;AT1G63180.1	AT1G12780.1	217	2102;4061;6248;10986;12089;13185;18259;23788;24844;24859	AT1G12780.1 | UDP-D-glucose/UDP-D-galactose 4-epimerase 1 | Chr1:4356124-4358120 REVERSE LENGTH=351 | 201606	3
2660699904	2543800064	2685499904	2879899904	2712999936	2737999872	2906299904	2816300032	2569600000				17	17	17	55.5	55.5	55.5	42.619	0	226.41	25972000000	148	AT1G12840.1	AT1G12840.1	218	2819;3390;3650;4034;6027;6861;7292;8700;9613;11259;12760;15188;19542;21981;22696;24917;25226	AT1G12840.1 | vacuolar ATP synthase subunit C (VATC) / V-ATPase C subunit / vacuolar proton pump C subunit (DET3) | Chr1:4375584-4378220 FORWARD LENGTH=375 | 201606	1
202480000	146220000	124870000	181970000	232340000	151910000	177560000	185420000	204240000				13	3	3	49.4	14	14	37.667	0	13.279	1671300000	17	AT1G12900.4;AT1G12900.3;AT1G12900.1;AT1G12900.5;AT1G12900.2	AT1G12900.4;AT1G12900.3;AT1G12900.1;AT1G12900.5;AT1G12900.2	219	25;2034;3717;8095;8898;13771;14196;20623;22784;23118;23582;24058;24773	AT1G12900.4 | glyceraldehyde 3-phosphate dehydrogenase A subunit 2 | Chr1:4392634-4393850 REVERSE LENGTH=350 | 201606;AT1G12900.3 | glyceraldehyde 3-phosphate dehydrogenase A subunit 2 | Chr1:4392634-4393850 REVERSE LENGTH=350 | 201606;AT1G12900.1 | glycer	5
143530000	167490000	159510000	150740000	154960000	147750000	142170000	140080000	118530000				7	7	5	20.3	20.3	15.7	48.941	0	14.393	1401900000	28	AT1G12920.1;AT3G26618.1	AT1G12920.1;AT3G26618.1	220	3589;6492;15750;19683;20589;24848;25384	AT1G12920.1 | eukaryotic release factor 1-2 | Chr1:4396555-4397859 REVERSE LENGTH=434 | 201606;AT3G26618.1 | eukaryotic release factor 1-3 | Chr3:9788854-9790161 FORWARD LENGTH=435 | 201606	2
0	0	0	0	0	0	0	3729900	0				1	1	1	1.2	1.2	1.2	110.53	0	3.3646	14727000	6	AT1G12930.1	AT1G12930.1	221	2585	AT1G12930.1 | ARM repeat superfamily protein | Chr1:4398588-4405495 REVERSE LENGTH=1005 | 201606	1
433340000	432960000	406649984	394220000	418840000	410400000	383960000	418849984	399049984				10	10	4	64.2	64.2	27	29.667	0	53.306	3953800000	71	AT1G13060.1;AT1G13060.3;AT1G13060.2	AT1G13060.1;AT1G13060.3;AT1G13060.2	222	1828;2910;7101;7968;8456;10519;13474;13759;14667;24763	AT1G13060.1 | 20S proteasome beta subunit E1 | Chr1:4452641-4454663 FORWARD LENGTH=274 | 201606;AT1G13060.3 | 20S proteasome beta subunit E1 | Chr1:4452641-4454663 FORWARD LENGTH=298 | 201606;AT1G13060.2 | 20S proteasome beta subunit E1 | Chr1:4452641-4454	3
0	14331000	0	16272000	13004000	0	0	0	0				3	3	3	8.2	8.2	8.2	57.14	0	11.512	100360000	16	AT1G13080.1;AT1G13080.2	AT1G13080.1	223	12729;13421;13487	AT1G13080.1 | cytochrome P450%2C family 71%2C subfamily B%2C polypeptide 2 | Chr1:4459212-4460807 FORWARD LENGTH=502 | 201606	2
0	0	0	0	0	0	0	0	5659900				3	1	1	9.2	4.3	4.3	56.536	0	4.7543	39766000	8	AT1G13090.2;AT1G13090.1	AT1G13090.2	224	8354;13485;15389	AT1G13090.2 | cytochrome P450%2C family 71%2C subfamily B%2C polypeptide 28 | Chr1:4461846-4463400 FORWARD LENGTH=490 | 201606	2
54402000	81034000	0	58480000	54784000	67753000	52665000	54998000	73801000				7	5	5	18.3	13.5	13.5	57.208	0	6.4722	568890000	10	AT1G13110.1;AT1G13100.1;AT5G25140.1;AT5G25130.1;AT3G26230.1;AT3G26270.1;AT3G26280.1;AT3G26280.2	AT1G13110.1	225	3091;8354;11141;13485;21106;21391;21606	AT1G13110.1 | cytochrome P450%2C family 71 subfamily B%2C polypeptide 7 | Chr1:4467272-4468857 FORWARD LENGTH=504 | 201606	8
0	0	0	0	0	0	0	13586000	0				1	1	1	12.4	12.4	12.4	30.972	0	4.2365	85248000	6	AT1G13270.2;AT1G13270.1	AT1G13270.2;AT1G13270.1	226	14083	AT1G13270.2 | methionine aminopeptidase 1B | Chr1:4544999-4546574 FORWARD LENGTH=283 | 201606;AT1G13270.1 | methionine aminopeptidase 1B | Chr1:4544999-4547155 FORWARD LENGTH=369 | 201606	2
315480000	357640000	338409984	383409984	311550016	350230016	373049984	337049984	355489984				7	5	5	34.6	28.7	28.7	27.809	0	19.489	3296700000	33	AT1G13280.1	AT1G13280.1	227	5956;8951;11123;12217;13253;15398;17785	AT1G13280.1 | allene oxide cyclase 4 | Chr1:4547624-4548552 FORWARD LENGTH=254 | 201606	1
219520000	227930000	201720000	202060000	214140000	216330000	200760000	196060000	183040000				14	7	7	40.8	18.4	18.4	59.998	0	25.759	2024800000	41	AT1G13320.2;AT1G13320.3;AT1G13320.1;AT1G13320.4	AT1G13320.2;AT1G13320.3;AT1G13320.1;AT1G13320.4	228	2209;2629;5288;5623;12917;13763;13768;13837;13978;14587;18363;19142;20484;25140	AT1G13320.2 | protein phosphatase 2A subunit A3 | Chr1:4563970-4567348 REVERSE LENGTH=537 | 201606;AT1G13320.3 | protein phosphatase 2A subunit A3 | Chr1:4563692-4567348 REVERSE LENGTH=587 | 201606;AT1G13320.1 | protein phosphatase 2A subunit A3 | Chr1:456	4
2376199936	2395599872	2342400000	2280100096	2053200000	2287800064	2056300032	2019600000	1850700032				26	3	3	81.4	10.4	10.4	36.913	0	27.211	20933000000	104	AT1G13440.1;AT1G13440.2	AT1G13440.1;AT1G13440.2	229	200;222;223;767;1015;2605;2738;6525;8097;10364;12396;14884;15230;16641;16642;17399;18506;19818;21067;21068;21679;23214;23585;24062;24170;24775	AT1G13440.1 | glyceraldehyde-3-phosphate dehydrogenase C2 | Chr1:4608465-4610494 REVERSE LENGTH=338 | 201606;AT1G13440.2 | glyceraldehyde-3-phosphate dehydrogenase C2 | Chr1:4608465-4610494 REVERSE LENGTH=310 | 201606	2
0	0	0	0	0	0	0	0	4418500				2	2	2	2.6	2.6	2.6	56.509	0.0013684	3.0395	54397000	7	AT1G13460.2;AT1G13460.1;AT3G26020.6;AT3G26020.5;AT3G26020.2;AT3G26020.1;AT3G26020.8;AT3G26020.7;AT3G26020.3;AT3G26020.4	AT1G13460.2;AT1G13460.1;AT3G26020.6;AT3G26020.5;AT3G26020.2;AT3G26020.1;AT3G26020.8;AT3G26020.7;AT3G26020.3;AT3G26020.4	230	12371;22872	AT1G13460.2 | Protein phosphatase 2A regulatory B subunit family protein | Chr1:4616504-4618180 FORWARD LENGTH=492 | 201606;AT1G13460.1 | Protein phosphatase 2A regulatory B subunit family protein | Chr1:4616504-4618180 FORWARD LENGTH=492 | 201606;AT3G2602	10
0	0	37534000	0	34912000	39526000	0	34130000	57689000				3	3	3	9	9	9	43.542	0	5.0161	277430000	7	AT1G13560.1;AT3G25585.4;AT3G25585.2;AT3G25585.1;AT3G25585.3;AT3G25585.6;AT3G25585.5;AT1G13560.3;AT1G13560.2	AT1G13560.1;AT3G25585.4;AT3G25585.2;AT3G25585.1	231	9217;15611;25293	AT1G13560.1 | aminoalcoholphosphotransferase 1 | Chr1:4638834-4641691 REVERSE LENGTH=389 | 201606;AT3G25585.4 | aminoalcoholphosphotransferase | Chr3:9295856-9298271 FORWARD LENGTH=389 | 201606;AT3G25585.2 | aminoalcoholphosphotransferase | Chr3:9295856-92	9
314640000	277860000	310900000	423460000	382030016	380160000	378929984	444820000	415590016				11	11	11	28.7	28.7	28.7	68.241	0	38.721	3510500000	72	AT1G13750.1	AT1G13750.1	232	547;3545;4051;14830;18487;19870;20447;21985;23101;24327;25354	AT1G13750.1 | Purple acid phosphatases superfamily protein | Chr1:4715490-4718091 REVERSE LENGTH=613 | 201606	1
0	0	0	0	0	0	0	0	43308000				1	1	1	14.2	14.2	14.2	20.382	0	3.5394	287530000	6	AT1G13830.1;AT1G13830.2	AT1G13830.1;AT1G13830.2	233	2950	AT1G13830.1 | Carbohydrate-binding X8 domain superfamily protein | Chr1:4739999-4740926 REVERSE LENGTH=197 | 201606;AT1G13830.2 | Carbohydrate-binding X8 domain superfamily protein | Chr1:4739999-4740797 REVERSE LENGTH=211 | 201606	2
0	0	0	0	0	0	0	0	8167400				1	1	1	1.7	1.7	1.7	73.716	0.0033376	2.5208	56143000	7	AT1G13900.1	AT1G13900.1	234	3543	AT1G13900.1 | Purple acid phosphatases superfamily protein | Chr1:4753494-4755554 REVERSE LENGTH=656 | 201606	1
2181499904	1755200000	798929984	1441900032	1620099968	1808499968	1354000000	957840000	1662700032				9	9	8	85.8	85.8	78.1	16.163	0	93.479	14461000000	92	AT1G13930.3;AT1G13930.2;AT1G13930.1	AT1G13930.3;AT1G13930.2;AT1G13930.1	235	11828;14779;15440;16137;17095;19901;21993;24030;25076	AT1G13930.3 | oleosin-B3-like protein | Chr1:4761091-4761558 FORWARD LENGTH=155 | 201606;AT1G13930.2 | oleosin-B3-like protein | Chr1:4761091-4761558 FORWARD LENGTH=155 | 201606;AT1G13930.1 | oleosin-B3-like protein | Chr1:4761091-4761558 FORWARD LENGTH=15	3
71739000	103530000	81021000	92594000	59663000	76008000	91618000	77285000	85053000				8	8	8	19.6	19.6	19.6	49.335	0	16.093	784810000	31	AT1G14000.1	AT1G14000.1	236	7908;9584;12144;12241;13815;15119;17308;21323	AT1G14000.1 | VH1-interacting kinase | Chr1:4797606-4800043 FORWARD LENGTH=438 | 201606	1
0	0	0	0	0	0	0	0	5896000				1	1	1	4.1	4.1	4.1	54.611	0.0033522	2.5635	24655000	1	AT1G14030.1	AT1G14030.1	237	8708	AT1G14030.1 | Rubisco methyltransferase family protein | Chr1:4805493-4807440 REVERSE LENGTH=482 | 201606	1
17944000	0	20771000	20706000	0	0	0	17537000	15430000				2	2	2	13.4	13.4	13.4	19.427	0.0018548	2.7685	143490000	4	AT1G14060.1	AT1G14060.1	238	3670;11234	AT1G14060.1 | GCK domain-containing protein | Chr1:4817354-4817893 REVERSE LENGTH=179 | 201606	1
0	0	0	0	0	0	10701000	0	0				1	1	1	4.2	4.2	4.2	35.119	0.0038081	2.4382	29792000	6	AT1G14120.3;AT1G14120.2;AT1G14120.1	AT1G14120.3;AT1G14120.2;AT1G14120.1	239	11404	AT1G14120.3 | 2-oxoglutarate (2OG) and Fe(II)-dependent oxygenase superfamily protein | Chr1:4833648-4834833 REVERSE LENGTH=312 | 201606;AT1G14120.2 | 2-oxoglutarate (2OG) and Fe(II)-dependent oxygenase superfamily protein | Chr1:4833648-4834833 REVERSE LE	3
388169984	437369984	467020000	497300000	462060000	410409984	434070016	434009984	375230016				7	7	7	35.2	35.2	35.2	28.186	0	21.965	4150800000	82	AT1G14210.1	AT1G14210.1	240	2356;4662;8089;9426;10628;11222;22748	AT1G14210.1 | Ribonuclease T2 family protein | Chr1:4856902-4857941 REVERSE LENGTH=247 | 201606	1
0	0	0	0	12773000	0	0	0	0				1	1	1	6.2	6.2	6.2	37.685	0	3.8686	26444000	3	AT1G14300.1;AT1G14300.2	AT1G14300.1;AT1G14300.2	241	244	AT1G14300.1 | ARM repeat superfamily protein | Chr1:4882654-4884686 REVERSE LENGTH=339 | 201606;AT1G14300.2 | ARM repeat superfamily protein | Chr1:4882654-4884686 REVERSE LENGTH=377 | 201606	2
1400499968	1513299968	1728400000	1428600064	1581100032	1664400000	1343000064	1568600064	1386899968				11	11	2	44.1	44.1	4.5	24.917	0	25.173	14417000000	97	AT1G14320.1;AT1G14320.2	AT1G14320.1;AT1G14320.2	242	1254;2552;5474;6797;8977;12010;15691;18290;22016;22752;24207	AT1G14320.1 | Ribosomal protein L16p/L10e family protein | Chr1:4888270-4889408 FORWARD LENGTH=220 | 201606;AT1G14320.2 | Ribosomal protein L16p/L10e family protein | Chr1:4888650-4889408 FORWARD LENGTH=126 | 201606	2
0	0	0	0	0	0	0	0	6176600				1	1	1	3.9	3.9	3.9	36.717	0.0077538	2.1078	63903000	1	AT1G14360.1	AT1G14360.1	243	6560	AT1G14360.1 | UDP-galactose transporter 3 | Chr1:4911362-4913029 REVERSE LENGTH=331 | 201606	1
0	0	0	0	0	0	0	0	5837800				2	1	1	11.9	7.9	7.9	28.285	0.0055069	2.3365	44502000	3	AT1G14510.1	AT1G14510.1	244	13217;21693	AT1G14510.1 | alfin-like 7 | Chr1:4962171-4964154 REVERSE LENGTH=252 | 201606	1
512720000	501240000	516289984	465800000	455520000	486620000	470420000	497769984	477369984				24	24	24	27.7	27.7	27.7	125.92	0	79.6	4645000000	135	AT1G14610.1	AT1G14610.1	245	2613;4235;4236;4324;5926;6174;8689;10791;10985;11430;12154;12990;13010;13266;13890;14296;14358;15164;15719;16753;19278;20353;20974;22424	AT1G14610.1 | valyl-tRNA synthetase / valine-tRNA ligase (VALRS) | Chr1:5008502-5014486 REVERSE LENGTH=1108 | 201606	1
0	0	0	0	0	0	0	0	10900000				1	1	1	2.8	2.8	2.8	87.593	0	4.5257	110230000	7	AT1G14650.3;AT1G14650.2;AT1G14650.1	AT1G14650.3;AT1G14650.2;AT1G14650.1	246	5259	AT1G14650.3 | SWAP (Suppressor-of-White-APricot)/surp domain-containing protein / ubiquitin family protein | Chr1:5028077-5030520 FORWARD LENGTH=785 | 201606;AT1G14650.2 | SWAP (Suppressor-of-White-APricot)/surp domain-containing protein / ubiquitin family	3
0	0	0	0	0	0	0	2050100	0	+			1	1	1	3	3	3	66.203	1	-2	18535000	3	AT1G14710.2;AT1G14710.1	AT1G14710.2;AT1G14710.1	247	15649	AT1G14710.2 | hydroxyproline-rich glycoprotein family protein | Chr1:5062168-5064697 REVERSE LENGTH=601 | 201606;AT1G14710.1 | hydroxyproline-rich glycoprotein family protein | Chr1:5062168-5064697 REVERSE LENGTH=601 | 201606	2
53442000	40285000	63645000	45935000	62746000	62895000	55931000	65409000	59957000				4	4	4	20.1	20.1	20.1	24.781	0	10.254	536300000	24	AT1G14730.1	AT1G14730.1	248	1967;4726;15716;20428	AT1G14730.1 | Cytochrome b561/ferric reductase transmembrane protein family | Chr1:5073244-5074568 FORWARD LENGTH=224 | 201606	1
0	0	0	0	0	0	0	0	3880200				1	1	1	2.9	2.9	2.9	82.388	0	4.1229	32960000	8	AT1G14740.1	AT1G14740.1	249	19118	AT1G14740.1 | class I heat shock protein%2C putative (DUF1423) | Chr1:5075450-5077732 REVERSE LENGTH=733 | 201606	1
666240000	633209984	531320000	510649984	564000000	558339968	530169984	535480000	550270016				9	9	9	37.1	37.1	37.1	40.745	0	61.301	5402100000	87	AT1G14810.1;AT1G14810.2	AT1G14810.1;AT1G14810.2	250	881;1834;4607;7364;8883;11805;12077;15848;15889	AT1G14810.1 | semialdehyde dehydrogenase family protein | Chr1:5102684-5104633 REVERSE LENGTH=375 | 201606;AT1G14810.2 | semialdehyde dehydrogenase family protein | Chr1:5103152-5104633 REVERSE LENGTH=306 | 201606	2
75178000	95811000	92532000	108110000	68757000	74580000	58477000	67595000	69654000				11	8	7	23.9	18.7	15.6	68.722	0	25.757	771750000	41	AT1G14830.1	AT1G14830.1	251	4856;5548;6932;8562;11075;14501;18141;19109;19299;20281;22113	AT1G14830.1 | DYNAMIN-like 1C | Chr1:5107699-5111470 REVERSE LENGTH=614 | 201606	1
96581000	119480000	99878000	87863000	95649000	100940000	92007000	82408000	82587000				10	10	10	10.7	10.7	10.7	160.01	0	37.227	918640000	41	AT1G14850.1	AT1G14850.1	252	1067;1672;6488;10568;13542;13856;19189;19319;22685;25182	AT1G14850.1 | nucleoporin 155 | Chr1:5116921-5123259 REVERSE LENGTH=1464 | 201606	1
204900000	204250000	162030000	96658000	148350000	148090000	207630000	171720000	178220000				2	2	2	22.4	22.4	22.4	16.742	0	6.2717	1727700000	36	AT1G14870.1	AT1G14870.1	253	9192;17874	AT1G14870.1 | PLANT CADMIUM RESISTANCE 2 | Chr1:5128591-5129458 REVERSE LENGTH=152 | 201606	1
0	0	0	28664000	37498000	0	43351000	29209000	0				2	2	2	21.1	21.1	21.1	22.011	0	6.8114	215970000	16	AT1G14900.1	AT1G14900.1	254	20510;21385	AT1G14900.1 | high mobility group A | Chr1:5138665-5139353 REVERSE LENGTH=204 | 201606	1
0	0	0	0	0	0	5871600	0	0				4	2	2	6.8	4.4	4.4	74.952	0	3.7272	42219000	2	AT1G14910.2;AT1G14910.1;AT5G57200.1;AT4G25940.1	AT1G14910.2;AT1G14910.1	255	796;13842;16178;21851	AT1G14910.2 | ENTH/ANTH/VHS superfamily protein | Chr1:5139928-5143571 REVERSE LENGTH=687 | 201606;AT1G14910.1 | ENTH/ANTH/VHS superfamily protein | Chr1:5139928-5143571 REVERSE LENGTH=692 | 201606	4
787200000	725100032	750040000	676910016	645800000	737480000	626510016	591420032	644329984				7	7	7	64.3	64.3	64.3	10.812	0	14.7	6557200000	36	AT1G14980.1;AT1G14980.2	AT1G14980.1;AT1G14980.2	256	2758;4691;13304;13305;13646;20605;22781	AT1G14980.1 | chaperonin 10 | Chr1:5165930-5166654 REVERSE LENGTH=98 | 201606;AT1G14980.2 | chaperonin 10 | Chr1:5166236-5166654 REVERSE LENGTH=82 | 201606	2
0	0	0	0	0	0	0	11074000	0				2	2	2	4.7	4.7	4.7	49.222	0	3.7558	64645000	9	AT1G15000.1	AT1G15000.1	257	3457;20496	AT1G15000.1 | serine carboxypeptidase-like 50 | Chr1:5168613-5169947 FORWARD LENGTH=444 | 201606	1
57244000	63279000	52351000	48813000	55573000	54664000	54670000	54468000	57008000				2	2	2	40.6	40.6	40.6	7.9832	0	7.7023	526560000	15	AT1G15120.1;AT1G15120.2;AT2G01090.4;AT2G01090.3;AT2G01090.2;AT2G01090.1	AT1G15120.1;AT1G15120.2;AT2G01090.4;AT2G01090.3;AT2G01090.2;AT2G01090.1	258	2491;9311	AT1G15120.1 | Ubiquinol-cytochrome C reductase hinge protein | Chr1:5203091-5203897 FORWARD LENGTH=69 | 201606;AT1G15120.2 | Ubiquinol-cytochrome C reductase hinge protein | Chr1:5202648-5203950 FORWARD LENGTH=166 | 201606;AT2G01090.4 | Ubiquinol-cytochrom	6
106560000	109470000	105590000	102190000	97254000	100780000	100350000	89789000	110080000				9	9	9	15.5	15.5	15.5	95.208	0	43.334	986750000	38	AT1G15130.1	AT1G15130.1	259	1993;5349;7441;14156;14535;17198;23005;23428;25329	AT1G15130.1 | Endosomal targeting BRO1-like domain-containing protein | Chr1:5206217-5209848 REVERSE LENGTH=846 | 201606	1
0	0	24619000	22512000	0	21187000	22951000	0	0				3	3	3	11.1	11.1	11.1	51.279	0	4.8508	179220000	11	AT1G15200.4;AT1G15200.3;AT1G15200.1;AT1G15200.2	AT1G15200.4;AT1G15200.3;AT1G15200.1;AT1G15200.2	260	4924;11766;20107	AT1G15200.4 | protein-protein interaction regulator family protein | Chr1:5228477-5231017 REVERSE LENGTH=442 | 201606;AT1G15200.3 | protein-protein interaction regulator family protein | Chr1:5228477-5231017 REVERSE LENGTH=470 | 201606;AT1G15200.1 | protei	4
129150000	148230000	135950000	129060000	107000000	123960000	109050000	107790000	122280000				34	9	9	25.1	7.6	7.6	162.57	0	11.724	1182400000	26	AT1G15210.1	AT1G15210.1	261	1721;2543;3807;5045;5672;5788;6625;7888;8478;8842;10726;11263;11810;11984;12006;12322;13438;14730;15833;16552;17170;19376;20727;21031;21449;21507;21612;21614;22634;23998;24759;24876;24996;25177	AT1G15210.1 | pleiotropic drug resistance 7 | Chr1:5231552-5236573 REVERSE LENGTH=1442 | 201606	1
170250000	137790000	189960000	127060000	157300000	182520000	118020000	188630000	160300000				3	3	3	25.3	25.3	25.3	10.771	0	4.0484	1510700000	12	AT3G16080.1;AT1G52300.1;AT1G15250.2;AT1G15250.1;AT3G16080.2	AT3G16080.1;AT1G52300.1;AT1G15250.2;AT1G15250.1;AT3G16080.2	262	2465;19002;21892	AT3G16080.1 | Zinc-binding ribosomal protein family protein | Chr3:5454892-5455677 FORWARD LENGTH=95 | 201606;AT1G52300.1 | Zinc-binding ribosomal protein family protein | Chr1:19475213-19476152 REVERSE LENGTH=95 | 201606;AT1G15250.2 | Zinc-binding ribosom	5
0	0	0	0	0	0	0	0	48173000				1	1	1	18.8	18.8	18.8	6.978	0	3.7278	469640000	8	AT1G15270.1	AT1G15270.1	263	6074	AT1G15270.1 | Translation machinery associated TMA7 | Chr1:5250833-5252020 REVERSE LENGTH=64 | 201606	1
1371100032	1198899968	1403500032	1276800000	1390300032	1327200000	1408999936	1387900032	1387900032				20	20	18	63	63	60.9	42.357	0	290.99	12844000000	175	AT1G15340.1;AT1G15340.2	AT1G15340.1;AT1G15340.2	264	833;908;2008;4111;4274;4789;4790;4822;5051;5406;5407;5433;5680;8837;12276;12308;12316;17725;19219;21573	AT1G15340.1 | methyl-CPG-binding domain 10 | Chr1:5275895-5277474 REVERSE LENGTH=384 | 201606;AT1G15340.2 | methyl-CPG-binding domain 10 | Chr1:5275895-5277474 REVERSE LENGTH=332 | 201606	2
0	0	0	0	0	0	0	0	8890000				1	1	1	6.8	6.8	6.8	16.608	0.0073296	2.1697	80425000	4	AT1G15370.1	AT1G15370.1	265	16110	AT1G15370.1 | SNARE-like superfamily protein | Chr1:5287135-5288375 FORWARD LENGTH=147 | 201606	1
0	0	0	0	0	2818200	0	0	0				1	1	1	1.7	1.7	1.7	67.531	0	4.5941	15195000	5	AT1G15480.1	AT1G15480.1	266	9791	AT1G15480.1 | Tetratricopeptide repeat (TPR)-like superfamily protein | Chr1:5318307-5320422 FORWARD LENGTH=594 | 201606	1
449080000	497600000	396409984	354449984	380680000	378380000	412560000	388569984	336260000				10	10	6	22.5	22.5	15	67.529	0	39.406	3823900000	68	AT1G15500.1	AT1G15500.1	267	420;5347;6829;8807;10235;11101;13761;16444;19240;22980	AT1G15500.1 | TLC ATP/ADP transporter | Chr1:5326426-5328688 FORWARD LENGTH=618 | 201606	1
1826599936	1768300032	1904499968	2172300032	1976999936	2146599936	1785799936	2079299968	2267800064				15	15	15	22.1	22.1	22.1	80.819	0	121.3	19026000000	143	AT1G15690.1;AT1G15690.2	AT1G15690.1;AT1G15690.2	268	58;249;618;770;3834;5606;9906;11324;12425;14946;16245;17581;20455;22620;24974	AT1G15690.1 | Inorganic H pyrophosphatase family protein | Chr1:5399115-5402185 FORWARD LENGTH=770 | 201606;AT1G15690.2 | Inorganic H pyrophosphatase family protein | Chr1:5399115-5402185 FORWARD LENGTH=642 | 201606	2
0	0	0	0	0	0	0	0	6408500				1	1	1	3.1	3.1	3.1	40.633	0.0013543	2.9585	76763000	9	AT1G15710.1;AT5G34930.3;AT5G34930.1;AT5G34930.2	AT1G15710.1;AT5G34930.3;AT5G34930.1;AT5G34930.2	269	19977	AT1G15710.1 | prephenate dehydrogenase family protein | Chr1:5404505-5405581 FORWARD LENGTH=358 | 201606;AT5G34930.3 | arogenate dehydrogenase | Chr5:13233567-13235522 FORWARD LENGTH=620 | 201606;AT5G34930.1 | arogenate dehydrogenase | Chr5:13233391-132355	4
385329984	394700000	356080000	377670016	361990016	380100000	359249984	383449984	314160000				16	16	9	16.5	16.5	10	124.3	0	63.913	3516500000	83	AT1G15750.4;AT1G15750.3;AT1G15750.2;AT1G15750.1;AT1G80490.1;AT1G80490.3;AT1G80490.2	AT1G15750.4;AT1G15750.3;AT1G15750.2;AT1G15750.1;AT1G80490.1;AT1G80490.3;AT1G80490.2	270	2928;4796;5032;5420;5525;12139;13079;13548;14492;14866;16080;16573;19282;21058;22539;24847	AT1G15750.4 | Transducin family protein / WD-40 repeat family protein | Chr1:5415086-5420359 REVERSE LENGTH=1131 | 201606;AT1G15750.3 | Transducin family protein / WD-40 repeat family protein | Chr1:5415086-5420359 REVERSE LENGTH=1131 | 201606;AT1G15750.2	7
0	0	19155000	17344000	0	0	0	0	0				2	2	2	17.9	17.9	17.9	20.323	0.003134	2.6517	119420000	2	AT1G15790.4;AT1G15790.2;AT1G15790.1;AT1G15790.5;AT1G15790.3	AT1G15790.4;AT1G15790.2;AT1G15790.1;AT1G15790.5;AT1G15790.3	271	9913;16347	AT1G15790.4 | mediator of RNA polymerase II transcription subunit 15a-like protein | Chr1:5438477-5439820 REVERSE LENGTH=179 | 201606;AT1G15790.2 | mediator of RNA polymerase II transcription subunit 15a-like protein | Chr1:5438477-5439820 REVERSE LENGTH=1	5
1698599936	1438200064	1321100032	1315399936	1873200000	1481400064	1679600000	1875900032	2058899968				9	9	9	45	45	45	27.522	0	76.686	15546000000	62	AT1G15820.1	AT1G15820.1	272	3021;4164;6431;7877;7878;12301;20319;21322;24605	AT1G15820.1 | light harvesting complex photosystem II subunit 6 | Chr1:5446685-5447676 REVERSE LENGTH=258 | 201606	1
0	0	0	0	0	0	0	11142000	0				1	1	1	11	11	11	26.64	0	3.3367	107400000	8	AT1G15860.1;AT1G15860.2;AT1G15860.3	AT1G15860.1;AT1G15860.2;AT1G15860.3	273	19887	AT1G15860.1 | defective in cullin neddylation protein (DUF298) | Chr1:5455055-5456741 FORWARD LENGTH=227 | 201606;AT1G15860.2 | defective in cullin neddylation protein (DUF298) | Chr1:5455055-5456741 FORWARD LENGTH=227 | 201606;AT1G15860.3 | defective in c	3
526990016	634400000	530609984	564209984	546430016	544009984	447580000	469550016	545320000				7	4	4	52.8	35.4	35.4	15.377	0	25.148	5124100000	32	AT1G15930.2;AT1G15930.1	AT1G15930.2;AT1G15930.1	274	1154;2307;2825;14068;21042;22075;24121	AT1G15930.2 | Ribosomal protein L7Ae/L30e/S12e/Gadd45 family protein | Chr1:5471702-5472741 FORWARD LENGTH=144 | 201606;AT1G15930.1 | Ribosomal protein L7Ae/L30e/S12e/Gadd45 family protein | Chr1:5471702-5472741 FORWARD LENGTH=144 | 201606	2
124610000	128250000	121190000	155440000	144280000	151700000	106620000	104870000	107890000				5	5	5	22.8	22.8	22.8	30.008	0	12.82	1225800000	30	AT1G15950.6;AT1G15950.2;AT1G15950.3;AT1G15950.1;AT1G15950.7;AT1G15950.5;AT1G15950.4	AT1G15950.6;AT1G15950.2;AT1G15950.3;AT1G15950.1;AT1G15950.7;AT1G15950.5;AT1G15950.4	275	379;3861;13212;15844;21853	AT1G15950.6 | cinnamoyl coa reductase 1 | Chr1:5478855-5480510 FORWARD LENGTH=276 | 201606;AT1G15950.2 | cinnamoyl coa reductase 1 | Chr1:5478855-5481949 FORWARD LENGTH=337 | 201606;AT1G15950.3 | cinnamoyl coa reductase 1 | Chr1:5478855-5481915 FORWARD LEN	7
31760000	31563000	26899000	29939000	42455000	35597000	34838000	0	33977000				3	3	3	12.8	12.8	12.8	34.13	0	4.7421	293840000	12	AT1G16080.1	AT1G16080.1	276	8282;9576;13652	AT1G16080.1 | nuclear protein | Chr1:5514394-5515761 FORWARD LENGTH=313 | 201606	1
0	0	0	0	0	0	5637100	0	0				1	1	1	11.3	11.3	11.3	37.232	0.0028773	2.6635	22397000	2	AT1G16190.2;AT1G16190.1	AT1G16190.2;AT1G16190.1	277	5295	AT1G16190.2 | Rad23 UV excision repair protein family | Chr1:5543609-5545892 FORWARD LENGTH=345 | 201606;AT1G16190.1 | Rad23 UV excision repair protein family | Chr1:5543267-5545892 FORWARD LENGTH=368 | 201606	2
34464000	25531000	25719000	26610000	25357000	25224000	0	24604000	24649000				2	2	2	8.5	8.5	8.5	26.826	0.0013506	2.9409	238410000	11	AT1G16210.1	AT1G16210.1	278	2298;11458	AT1G16210.1 | coiled-coil protein | Chr1:5546352-5547447 REVERSE LENGTH=234 | 201606	1
18000000	20348000	21840000	19388000	0	24731000	0	0	19692000				5	5	5	31.6	31.6	31.6	25.523	0	10.446	156190000	19	AT1G16240.3;AT1G16240.4;AT1G16240.2;AT1G16240.1	AT1G16240.3;AT1G16240.4;AT1G16240.2;AT1G16240.1	279	5541;12926;13526;19877;23924	AT1G16240.3 | syntaxin of plants 51 | Chr1:5555193-5556340 REVERSE LENGTH=228 | 201606;AT1G16240.4 | syntaxin of plants 51 | Chr1:5555183-5556340 REVERSE LENGTH=232 | 201606;AT1G16240.2 | syntaxin of plants 51 | Chr1:5555183-5556340 REVERSE LENGTH=232 | 20	4
0	0	0	0	0	0	0	0	13122000				9	2	2	31.9	8.3	8.3	44.845	0	5.9151	94521000	3	AT1G16300.1	AT1G16300.1	280	2701;7469;8098;15229;19819;21679;23030;23201;24145	AT1G16300.1 | glyceraldehyde-3-phosphate dehydrogenase of plastid 2 | Chr1:5574433-5577406 FORWARD LENGTH=420 | 201606	1
0	22195000	21672000	23412000	23137000	0	25709000	24516000	23066000				4	2	2	18.9	10.3	10.3	31.675	0.0038256	2.4743	193950000	5	AT1G16340.3;AT1G16340.2;AT1G16340.1;AT1G16340.4	AT1G16340.3;AT1G16340.2;AT1G16340.1;AT1G16340.4	281	12559;13365;21947;21971	AT1G16340.3 | Aldolase superfamily protein | Chr1:5588123-5590469 REVERSE LENGTH=291 | 201606;AT1G16340.2 | Aldolase superfamily protein | Chr1:5588123-5590469 REVERSE LENGTH=291 | 201606;AT1G16340.1 | Aldolase superfamily protein | Chr1:5588123-5590469 RE	4
250950000	247110000	299020000	255740000	265430000	307710016	244400000	221130000	297780000				10	10	7	35.1	35.1	26.9	54.051	0	34.654	2529600000	59	AT1G16350.1	AT1G16350.1	282	695;4099;8457;9871;13410;16883;19393;20690;22655;23848	AT1G16350.1 | Aldolase-type TIM barrel family protein | Chr1:5590951-5592872 FORWARD LENGTH=502 | 201606	1
0	14803000	20367000	0	0	0	0	0	0				2	2	2	6.5	6.5	6.5	61.431	0	8.0262	133510000	5	AT1G16400.1;AT1G16410.2;AT1G16410.1	AT1G16400.1;AT1G16410.2;AT1G16410.1	283	238;2525	AT1G16400.1 | cytochrome P450%2C family 79%2C subfamily F%2C polypeptide 2 | Chr1:5605231-5607281 FORWARD LENGTH=537 | 201606;AT1G16410.2 | cytochrome p450 79f1 | Chr1:5608862-5610244 FORWARD LENGTH=423 | 201606;AT1G16410.1 | cytochrome p450 79f1 | Chr1:56	3
95320000	95069000	104270000	120720000	98346000	91438000	103550000	98912000	117610000				5	5	5	34.2	34.2	34.2	29.451	0	11.549	978490000	13	AT1G16460.6;AT1G16460.5;AT1G16460.4;AT1G16460.3;AT1G16460.1;AT1G16460.2	AT1G16460.6;AT1G16460.5;AT1G16460.4;AT1G16460.3;AT1G16460.1;AT1G16460.2	284	1570;6999;11752;16665;24335	AT1G16460.6 | rhodanese homologue 2 | Chr1:5620153-5621981 REVERSE LENGTH=266 | 201606;AT1G16460.5 | rhodanese homologue 2 | Chr1:5620153-5622481 REVERSE LENGTH=290 | 201606;AT1G16460.4 | rhodanese homologue 2 | Chr1:5619848-5621981 REVERSE LENGTH=318 | 20	6
671609984	633449984	694289984	661489984	658160000	585809984	577910016	559740032	657190016				8	8	8	44.7	44.7	44.7	25.733	0	91.122	6054000000	75	AT1G79210.3;AT1G79210.2;AT1G79210.1;AT1G16470.2;AT1G16470.1	AT1G79210.3;AT1G79210.2;AT1G79210.1;AT1G16470.2;AT1G16470.1	285	4705;5494;5747;12159;14405;15194;23277;25328	AT1G79210.3 | N-terminal nucleophile aminohydrolases (Ntn hydrolases) superfamily protein | Chr1:29796286-29798240 REVERSE LENGTH=235 | 201606;AT1G79210.2 | N-terminal nucleophile aminohydrolases (Ntn hydrolases) superfamily protein | Chr1:29796286-2979824	5
0	0	0	0	0	0	0	0	19639000				1	1	1	3.9	3.9	3.9	41.977	0	3.7689	97803000	6	AT1G16610.4;AT1G16610.5;AT1G16610.7;AT1G16610.6;AT1G16610.2;AT1G16610.1;AT1G16610.3	AT1G16610.4;AT1G16610.5;AT1G16610.7;AT1G16610.6;AT1G16610.2;AT1G16610.1;AT1G16610.3	286	2190	AT1G16610.4 | arginine/serine-rich 45 | Chr1:5676278-5678686 REVERSE LENGTH=381 | 201606;AT1G16610.5 | arginine/serine-rich 45 | Chr1:5676177-5678686 REVERSE LENGTH=383 | 201606;AT1G16610.7 | arginine/serine-rich 45 | Chr1:5676278-5678686 REVERSE LENGTH=38	7
0	0	0	0	0	0	0	0	6443400				1	1	1	3.8	3.8	3.8	43.289	0.0038207	2.4711	34627000	1	AT1G16670.1	AT1G16670.1	287	22010	AT1G16670.1 | Protein kinase superfamily protein | Chr1:5697846-5699492 FORWARD LENGTH=390 | 201606	1
0	0	0	0	0	0	218550000	0	0				1	1	1	31.2	31.2	31.2	5.2899	0	6.9728	446810000	2	AT1G16820.4;AT1G16820.3;AT1G16820.2;AT1G16820.1	AT1G16820.4;AT1G16820.3;AT1G16820.2;AT1G16820.1	288	16313	AT1G16820.4 | vacuolar ATP synthase catalytic subunit-related / V-ATPase-related / vacuolar proton pump-like protein | Chr1:5757199-5757522 REVERSE LENGTH=48 | 201606;AT1G16820.3 | vacuolar ATP synthase catalytic subunit-related / V-ATPase-related / vacuol	4
0	0	0	0	0	0	0	0	12716000				1	1	1	9.2	9.2	9.2	16.704	0.0033488	2.5523	91051000	5	AT1G16850.1	AT1G16850.1	289	18297	AT1G16850.1 | transmembrane protein | Chr1:5765062-5765618 REVERSE LENGTH=152 | 201606	1
0	0	0	7053700	0	0	0	0	0				2	2	2	7.7	7.7	7.7	53.783	0	5.6998	30833000	3	AT1G16870.1	AT1G16870.1	290	2770;7855	AT1G16870.1 | mitochondrial 28S ribosomal protein S29-like protein | Chr1:5770964-5773157 REVERSE LENGTH=480 | 201606	1
80858000	71725000	58926000	0	63648000	66862000	74227000	76065000	70427000				5	5	5	25.2	25.2	25.2	31.294	0	11.344	644060000	11	AT1G16880.1;AT1G16880.2	AT1G16880.1;AT1G16880.2	291	10591;12355;13260;16441;19325	AT1G16880.1 | uridylyltransferase-like protein | Chr1:5773796-5776125 FORWARD LENGTH=290 | 201606;AT1G16880.2 | uridylyltransferase-like protein | Chr1:5773796-5775272 FORWARD LENGTH=213 | 201606	2
447190016	414340000	431430016	441009984	408460000	415590016	395089984	436270016	396390016				9	9	2	75.2	75.2	19.6	17.22	0	38.97	4025900000	74	AT1G16890.2;AT1G16890.1;AT1G16890.3	AT1G16890.2;AT1G16890.1;AT1G16890.3	292	3214;9937;11737;13044;14020;19502;21745;24578;24861	AT1G16890.2 | ubiquitin-conjugating enzyme 36 | Chr1:5776550-5778327 REVERSE LENGTH=153 | 201606;AT1G16890.1 | ubiquitin-conjugating enzyme 36 | Chr1:5776550-5777903 REVERSE LENGTH=120 | 201606;AT1G16890.3 | ubiquitin-conjugating enzyme 36 | Chr1:5776550-5	3
0	0	0	0	0	0	0	0	0				6	1	1	33.3	6.9	6.9	24.02	0.0013639	3.0085	0	4	AT1G16920.1	AT1G16920.1	293	1084;7490;12283;16269;19966;24183	AT1G16920.1 | RAB GTPase homolog A1B | Chr1:5787489-5789147 REVERSE LENGTH=216 | 201606	1
8490700	0	7845600	7804500	11784000	10118000	11516000	0	16897000				3	3	3	11.5	11.5	11.5	41.039	0	12.53	93127000	13	AT1G17020.1	AT1G17020.1	294	10124;12943;18534	AT1G17020.1 | senescence-related gene 1 | Chr1:5820258-5821741 FORWARD LENGTH=358 | 201606	1
0	0	0	0	0	0	0	0	7525600				1	1	1	9.9	9.9	9.9	25.388	0.0052592	2.3393	55750000	2	AT1G17100.1	AT1G17100.1	295	17587	AT1G17100.1 | SOUL heme-binding family protein | Chr1:5844766-5845539 FORWARD LENGTH=232 | 201606	1
102290000	95592000	94559000	93797000	99822000	104460000	98960000	95402000	0				4	4	4	16.3	16.3	16.3	37.676	0	9.8526	902660000	21	AT1G17160.2;AT1G17160.1	AT1G17160.2;AT1G17160.1	296	4998;13510;14883;15944	AT1G17160.2 | pfkB-like carbohydrate kinase family protein | Chr1:5867678-5869175 FORWARD LENGTH=355 | 201606;AT1G17160.1 | pfkB-like carbohydrate kinase family protein | Chr1:5867678-5869215 FORWARD LENGTH=379 | 201606	2
18838000	20475000	0	18180000	19420000	20008000	18849000	25676000	22116000				4	2	2	13.3	9.2	9.2	25.306	0.0061943	2.2617	180200000	3	AT1G17170.1	AT1G17170.1	297	6548;7303;7304;22926	AT1G17170.1 | glutathione S-transferase TAU 24 | Chr1:5869895-5870691 FORWARD LENGTH=218 | 201606	1
44996000	50322000	0	47856000	44009000	0	47247000	0	0				2	2	2	13.6	13.6	13.6	25.779	0	8.4135	331720000	8	AT1G17190.1	AT1G17190.1	298	6497;21324	AT1G17190.1 | glutathione S-transferase tau 26 | Chr1:5875452-5876375 FORWARD LENGTH=220 | 201606	1
0	0	0	0	0	0	0	0	7555300				3	3	3	4.1	4.1	4.1	109.75	0	6.2592	13844000	4	AT1G17220.1	AT1G17220.1	299	11469;17949;21931	AT1G17220.1 | Translation initiation factor 2%2C small GTP-binding protein | Chr1:5885383-5890165 FORWARD LENGTH=1026 | 201606	1
2580999936	2462799872	2431200000	2245100032	2295699968	2607200000	2522800128	2660100096	2644600064				20	20	14	49	49	36.8	59.82	0	133.25	23868000000	198	AT1G17290.1	AT1G17290.1	300	477;920;1152;1933;1938;2482;2557;2657;2951;3226;5958;7659;7974;10683;13030;14826;17530;17531;18026;21002	AT1G17290.1 | alanine aminotransferas | Chr1:5922771-5926093 FORWARD LENGTH=543 | 201606	1
0	0	0	0	34962000	0	0	0	0				3	1	1	7.5	3.6	3.6	45.733	0.0082106	2.0784	34545000	1	AT1G17370.2;AT1G17370.1	AT1G17370.2;AT1G17370.1	301	7747;9501;16736	AT1G17370.2 | oligouridylate binding protein 1B | Chr1:5951842-5954825 REVERSE LENGTH=416 | 201606;AT1G17370.1 | oligouridylate binding protein 1B | Chr1:5951842-5954825 REVERSE LENGTH=419 | 201606	2
26829000	38369000	22633000	30748000	25428000	34601000	0	23878000	23468000				2	2	2	9.8	9.8	9.8	44.639	0.0023653	2.6982	259130000	6	AT1G17470.2;AT1G17470.1;AT1G72660.4;AT1G72660.3;AT1G72660.2;AT1G72660.1	AT1G17470.2;AT1G17470.1;AT1G72660.4;AT1G72660.3;AT1G72660.2;AT1G72660.1	302	9565;11151	AT1G17470.2 | developmentally regulated G-protein 1 | Chr1:6003442-6006155 FORWARD LENGTH=399 | 201606;AT1G17470.1 | developmentally regulated G-protein 1 | Chr1:6003442-6006155 FORWARD LENGTH=399 | 201606;AT1G72660.4 | P-loop containing nucleoside triphos	6
47341000	36168000	44789000	45221000	36420000	46113000	39533000	42959000	26915000				3	3	3	17	17	17	28.288	0	6.9024	383260000	11	AT1G17620.1	AT1G17620.1	303	1868;16912;19964	AT1G17620.1 | Late embryogenesis abundant (LEA) hydroxyproline-rich glycoprotein family | Chr1:6062313-6063107 FORWARD LENGTH=264 | 201606	1
0	0	0	0	0	0	0	0	15812000				1	1	1	8	8	8	31.282	0.0033531	2.5656	49491000	2	AT1G17650.2;AT1G17650.1	AT1G17650.2;AT1G17650.1	304	12602	AT1G17650.2 | glyoxylate reductase 2 | Chr1:6069594-6071588 REVERSE LENGTH=299 | 201606;AT1G17650.1 | glyoxylate reductase 2 | Chr1:6069594-6071964 REVERSE LENGTH=358 | 201606	2
34042000	39133000	35234000	35025000	33559000	28432000	33152000	30826000	32560000				5	5	5	18	18	18	56.274	0	13.283	320930000	21	AT1G17720.1;AT1G17720.2	AT1G17720.1;AT1G17720.2	305	12756;14448;18728;20336;22489	AT1G17720.1 | Protein phosphatase 2A%2C regulatory subunit PR55 | Chr1:6093949-6098065 REVERSE LENGTH=501 | 201606;AT1G17720.2 | Protein phosphatase 2A%2C regulatory subunit PR55 | Chr1:6093949-6098065 REVERSE LENGTH=500 | 201606	2
47353000	42374000	47382000	70312000	60155000	60998000	47030000	48505000	57841000				8	5	5	20.7	16.3	16.3	66.453	0	38.84	506610000	26	AT1G17745.1;AT1G17745.2	AT1G17745.1;AT1G17745.2	306	1162;1258;4273;7097;7966;21698;22695;25390	AT1G17745.1 | D-3-phosphoglycerate dehydrogenase | Chr1:6101157-6104979 FORWARD LENGTH=624 | 201606;AT1G17745.2 | D-3-phosphoglycerate dehydrogenase | Chr1:6101157-6104979 FORWARD LENGTH=651 | 201606	2
1190899968	1240700032	1167399936	1006800000	1130499968	1175100032	1769699968	1670899968	1895600000				9	9	9	61.2	61.2	61.2	22.081	0	87.875	12876000000	95	AT1G17860.1	AT1G17860.1	307	3910;6234;7073;7876;12616;18051;19339;20609;20913	AT1G17860.1 | Kunitz family trypsin and protease inhibitor protein | Chr1:6149343-6149933 FORWARD LENGTH=196 | 201606	1
453180000	481720000	561280000	542540032	439350016	434289984	491190016	489260000	404609984				8	8	7	63.6	63.6	63.6	17.946	0	94.302	4541200000	90	AT1G17880.1	AT1G17880.1	308	2742;10432;10433;12163;14470;14471;17459;23613	AT1G17880.1 | basic transcription factor 3 | Chr1:6152572-6153425 REVERSE LENGTH=165 | 201606	1
255730000	310590016	285360000	298360000	260500000	256700000	261550000	268030000	256630000				9	9	7	41.9	41.9	36.9	35.421	0	39.687	2608500000	66	AT1G17890.3;AT1G17890.2;AT1G17890.1	AT1G17890.3;AT1G17890.2;AT1G17890.1	309	1534;2969;5074;6187;8425;12164;14477;15279;20815	AT1G17890.3 | NAD(P)-binding Rossmann-fold superfamily protein | Chr1:6154478-6155440 REVERSE LENGTH=320 | 201606;AT1G17890.2 | NAD(P)-binding Rossmann-fold superfamily protein | Chr1:6154478-6155440 REVERSE LENGTH=320 | 201606;AT1G17890.1 | NAD(P)-binding	3
233010000	237390000	254800000	201450000	241910000	224050000	235220000	224050000	251390000				11	11	11	21.2	21.2	21.2	59.242	0	22.034	2224500000	60	AT1G18070.1;AT1G18070.2;AT1G18070.3	AT1G18070.1;AT1G18070.2;AT1G18070.3	310	129;891;4008;4689;7149;11858;11958;13705;15463;19963;23904	AT1G18070.1 | Translation elongation factor EF1A/initiation factor IF2gamma family protein | Chr1:6214236-6218211 REVERSE LENGTH=532 | 201606;AT1G18070.2 | Translation elongation factor EF1A/initiation factor IF2gamma family protein | Chr1:6214236-6218211	3
2477499904	2657200128	2854500096	2805100032	2757499904	2799099904	2321600000	2703099904	2653600000				16	16	13	57.8	57.8	50.8	35.747	0	67.844	25555000000	208	AT1G18080.1	AT1G18080.1	311	915;3018;3019;3942;7070;11671;15300;15310;15394;17688;19132;19133;19972;24326;25346;25423	AT1G18080.1 | Transducin/WD40 repeat-like superfamily protein | Chr1:6222325-6223901 FORWARD LENGTH=327 | 201606	1
585859968	508009984	458190016	528390016	531680000	535200000	575849984	449820000	446180000				11	11	11	73.5	73.5	73.5	18.35	0	46.216	4884000000	88	AT1G18210.2;AT1G18210.1	AT1G18210.2;AT1G18210.1	312	1466;2534;3024;11332;13379;15607;16220;19891;22460;23048;23049	AT1G18210.2 | Calcium-binding EF-hand family protein | Chr1:6268273-6268785 REVERSE LENGTH=170 | 201606;AT1G18210.1 | Calcium-binding EF-hand family protein | Chr1:6268273-6268785 REVERSE LENGTH=170 | 201606	2
847560000	890240000	864089984	818569984	819880000	757480000	818969984	861289984	781680000				34	34	34	40.5	40.5	40.5	140.72	0	213.36	7903900000	213	AT1G18270.4;AT1G18270.1;AT1G18270.3;AT1G18270.2	AT1G18270.4;AT1G18270.1;AT1G18270.3;AT1G18270.2	313	8;156;1420;2639;5185;5338;5560;5934;6387;6726;7923;9007;9578;11969;13210;14684;14925;15024;15874;16258;17611;17871;18001;19354;19368;19514;20298;20344;21533;23100;23514;23610;23831;25342	AT1G18270.4 | ketose-bisphosphate aldolase class-II family protein | Chr1:6283964-6293772 REVERSE LENGTH=1314 | 201606;AT1G18270.1 | ketose-bisphosphate aldolase class-II family protein | Chr1:6283634-6293772 REVERSE LENGTH=1373 | 201606;AT1G18270.3 | keto	4
134420000	112830000	147590000	114780000	128340000	119660000	120150000	126370000	111920000				7	7	7	27.4	27.4	27.4	48.936	0	24.643	1179600000	33	AT1G18450.1	AT1G18450.1	314	730;2002;2253;3292;18688;20269;22997	AT1G18450.1 | actin-related protein 4 | Chr1:6348199-6351766 FORWARD LENGTH=441 | 201606	1
269790016	245760000	269790016	269140000	262360000	256820000	262880000	259610000	248700000				13	13	4	35	35	14.9	68.675	0	54.113	2472800000	77	AT1G18500.1;AT1G74040.3	AT1G18500.1;AT1G74040.3	315	704;811;1558;4870;5479;6099;11226;13439;13440;15853;19263;20673;25313	AT1G18500.1 | methylthioalkylmalate synthase-like 4 | Chr1:6369347-6372861 FORWARD LENGTH=631 | 201606;AT1G74040.3 | 2-isopropylmalate synthase 1 | Chr1:27842258-27844641 FORWARD LENGTH=483 | 201606	2
1017500032	1116800000	1138599936	1191699968	1064700032	1094800000	973489984	1039500032	908729984				14	14	6	55.8	55.8	27.9	26.152	0	49.097	10161000000	80	AT1G18540.1	AT1G18540.1	316	1812;6253;7061;7347;10009;12314;16211;17772;18284;19028;20571;21676;22179;23427	AT1G18540.1 | Ribosomal protein L6 family protein | Chr1:6377448-6378548 REVERSE LENGTH=233 | 201606	1
29299000	27058000	39334000	27712000	27060000	27437000	0	0	0				6	4	4	21.7	17.1	17.1	39.912	0	6.7879	226860000	10	AT1G18590.1	AT1G18590.1	317	2767;3795;4484;9992;12785;22601	AT1G18590.1 | sulfotransferase 17 | Chr1:6398634-6399674 FORWARD LENGTH=346 | 201606	1
0	0	0	0	0	0	0	0	7703500				2	2	2	6.1	6.1	6.1	31.023	0.0038226	2.4735	55819000	4	AT1G18640.3;AT1G18640.2	AT1G18640.3;AT1G18640.2	318	4976;14712	AT1G18640.3 | 3-phosphoserine phosphatase | Chr1:6416740-6418245 REVERSE LENGTH=279 | 201606;AT1G18640.2 | 3-phosphoserine phosphatase | Chr1:6416524-6418245 REVERSE LENGTH=295 | 201606	2
0	0	0	0	0	0	0	0	10178000				2	1	0	4.1	2.3	0	59.94	0.0013426	2.8904	115020000	9	AT5G19450.2;AT5G19450.1;AT5G12480.1;AT1G18890.1;AT3G51850.3;AT5G12480.2;AT3G51850.2;AT3G51850.1;AT2G41860.2;AT2G41860.1	AT5G19450.2;AT5G19450.1;AT5G12480.1;AT1G18890.1;AT3G51850.3;AT5G12480.2;AT3G51850.2;AT3G51850.1;AT2G41860.2;AT2G41860.1	319	3308;20413	AT5G19450.2 | calcium-dependent protein kinase 19 | Chr5:6558672-6561471 REVERSE LENGTH=533 | 201606;AT5G19450.1 | calcium-dependent protein kinase 19 | Chr5:6558672-6561471 REVERSE LENGTH=533 | 201606;AT5G12480.1 | calmodulin-domain protein kinase 7 | Chr	10
396640000	246710000	479840000	706169984	650809984	476049984	543729984	591219968	504929984				3	3	3	25	25	25	23.213	0	20.089	4841200000	40	AT1G18970.1	AT1G18970.1	320	15624;20466;23167	AT1G18970.1 | germin-like protein 4 | Chr1:6554702-6555364 REVERSE LENGTH=220 | 201606	1
275750016	257430000	276340000	200970000	310880000	215620000	343369984	344520000	341750016				3	3	3	25.5	25.5	25.5	23.183	0	27.483	2702300000	31	AT1G18980.1	AT1G18980.1	321	8427;13691;23168	AT1G18980.1 | RmlC-like cupins superfamily protein | Chr1:6557364-6558026 REVERSE LENGTH=220 | 201606	1
0	26582000	23744000	0	22166000	25118000	0	21202000	0				3	3	3	6.6	6.6	6.6	83.017	0	7.7874	167650000	10	AT1G19110.1	AT1G19110.1	322	8327;20279;20910	AT1G19110.1 | inter-alpha-trypsin inhibitor heavy chain-like protein | Chr1:6602270-6605766 FORWARD LENGTH=754 | 201606	1
0	0	0	0	0	54484000	0	0	0				2	2	2	23.4	23.4	23.4	14.662	0.0077576	2.1092	77994000	2	AT1G19120.1	AT1G19120.1	323	7679;18713	AT1G19120.1 | Small nuclear ribonucleoprotein family protein | Chr1:6608288-6609162 FORWARD LENGTH=128 | 201606	1
131030000	165560000	150500000	142790000	154200000	160790000	164970000	158000000	160380000				7	7	7	71.9	71.9	71.9	21.64	0	19.09	1465300000	26	AT1G19130.1	AT1G19130.1	324	909;3662;3736;3914;6922;7122;11051	AT1G19130.1 | RmlC-like jelly roll fold protein | Chr1:6609545-6610555 REVERSE LENGTH=192 | 201606	1
134900000	146530000	121590000	138260000	136030000	133390000	122160000	134060000	143610000				4	4	4	16.1	16.1	16.1	34.341	0	8.681	1365700000	15	AT1G19140.1;AT1G19140.2	AT1G19140.1;AT1G19140.2	325	475;3911;10044;24837	AT1G19140.1 | ubiquinone biosynthesis COQ9-like protein | Chr1:6611026-6612414 REVERSE LENGTH=311 | 201606;AT1G19140.2 | ubiquinone biosynthesis COQ9-like protein | Chr1:6611026-6612414 REVERSE LENGTH=312 | 201606	2
36558000	41471000	40661000	39917000	35578000	48055000	36890000	37228000	45767000				4	4	4	15	15	15	48.251	0	7.0252	386920000	9	AT1G19360.2;AT1G19360.1	AT1G19360.2;AT1G19360.1	326	18488;19863;21245;24314	AT1G19360.2 | Nucleotide-diphospho-sugar transferase family protein | Chr1:6690672-6692211 REVERSE LENGTH=428 | 201606;AT1G19360.1 | Nucleotide-diphospho-sugar transferase family protein | Chr1:6690672-6692211 REVERSE LENGTH=428 | 201606	2
74453000	98253000	77261000	85074000	90174000	83699000	88487000	96728000	61658000				5	5	2	10	10	5.1	52.787	0	12.903	795140000	29	AT1G19450.1	AT1G19450.1	327	3829;7729;7730;15560;21005	AT1G19450.1 | Major facilitator superfamily protein | Chr1:6731671-6734633 REVERSE LENGTH=488 | 201606	1
68397000	49854000	44496000	40136000	50884000	52435000	53898000	56192000	67802000				3	3	3	31.6	31.6	31.6	13.656	0	8.0887	506690000	19	AT1G19530.2;AT1G19530.1	AT1G19530.2;AT1G19530.1	328	4485;15244;20054	AT1G19530.2 | DNA polymerase epsilon catalytic subunit A | Chr1:6763976-6764686 FORWARD LENGTH=117 | 201606;AT1G19530.1 | DNA polymerase epsilon catalytic subunit A | Chr1:6763976-6764686 FORWARD LENGTH=117 | 201606	2
2952399872	3062799872	3772100096	3663200000	3527399936	3870099968	3898200064	3787300096	3746299904				15	15	15	87.3	87.3	87.3	23.641	0	298.12	34090000000	222	AT1G19570.1;AT1G19550.1	AT1G19570.1	329	247;1313;3703;9968;10462;15357;18974;19146;20218;21035;21275;23712;24626;25196;25393	AT1G19570.1 | dehydroascorbate reductase | Chr1:6773462-6774413 REVERSE LENGTH=213 | 201606	2
93681000	94779000	95473000	82682000	108590000	95656000	102160000	119820000	95730000				9	7	7	51.3	44.4	44.4	29.971	0	16.524	960040000	11	AT1G19580.1;AT1G19580.2	AT1G19580.1	330	5818;7612;8814;9284;9418;11073;12173;17249;21093	AT1G19580.1 | gamma carbonic anhydrase 1 | Chr1:6774937-6777092 FORWARD LENGTH=275 | 201606	2
0	0	55065000	0	0	0	0	0	0				2	2	2	21	21	21	13.063	0	4.3933	169470000	9	AT1G19730.1	AT1G19730.1	331	4609;22277	AT1G19730.1 | Thioredoxin superfamily protein | Chr1:6823163-6824020 REVERSE LENGTH=119 | 201606	1
113730000	131820000	113870000	111220000	128590000	104500000	98574000	116560000	106360000				11	11	11	21.2	21.2	21.2	86.881	0	66.624	1098400000	58	AT1G19870.1;AT1G19870.2	AT1G19870.1;AT1G19870.2	332	1528;8313;8856;10094;11305;13660;17535;17536;20586;22358;22394	AT1G19870.1 | IQ-domain 32 | Chr1:6895400-6898539 REVERSE LENGTH=794 | 201606;AT1G19870.2 | IQ-domain 32 | Chr1:6895400-6897681 REVERSE LENGTH=611 | 201606	2
1962499968	2310299904	1851699968	1959500032	1973100032	2107699968	1900000000	2109100032	2080700032				1	1	1	14.8	14.8	14.8	12.103	0	13.134	23841000000	68	AT1G19910.2;AT4G38920.2;AT4G34720.2;AT4G38920.1;AT4G34720.1;AT2G16510.1;AT1G19910.1;AT1G75630.1;AT1G75630.2	AT1G19910.2;AT4G38920.2;AT4G34720.2;AT4G38920.1;AT4G34720.1;AT2G16510.1;AT1G19910.1;AT1G75630.1;AT1G75630.2	333	18958	AT1G19910.2 | ATPase%2C F0/V0 complex%2C subunit C protein | Chr1:6913317-6913790 FORWARD LENGTH=122 | 201606;AT4G38920.2 | vacuolar-type H[+]-ATPase C3 | Chr4:18148100-18148853 FORWARD LENGTH=138 | 201606;AT4G34720.2 | ATPase%2C F0/V0 complex%2C subunit C	9
0	0	0	0	0	0	0	0	7770300				3	2	2	6.7	5.3	5.3	53.638	0.00055386	3.149	41045000	5	AT1G19920.1	AT1G19920.1	334	4391;14205;25439	AT1G19920.1 | Pseudouridine synthase/archaeosine transglycosylase-like family protein | Chr1:6914835-6916657 REVERSE LENGTH=476 | 201606	1
374960000	458329984	465500000	345689984	477180000	451609984	386169984	451830016	424900000				20	9	6	68.2	31.6	19.4	50.342	0	51.09	4152500000	77	AT1G20010.1	AT1G20010.1	335	4167;4982;5882;6909;7314;8017;8803;10966;11188;12085;12734;13475;14789;15411;16565;16802;23735;23753;25113;25288	AT1G20010.1 | tubulin beta-5 chain | Chr1:6938033-6940481 REVERSE LENGTH=449 | 201606	1
451030016	363670016	303489984	358070016	433689984	359900000	415440000	421630016	455300000				12	12	11	47.7	47.7	44.7	41.168	0	81.839	3723900000	96	AT1G20020.1;AT1G20020.3;AT1G20020.2	AT1G20020.1;AT1G20020.3;AT1G20020.2	336	1710;3518;3559;4788;8045;8972;11351;15292;15392;15441;18202;22291	AT1G20020.1 | ferredoxin-NADP[+]-oxidoreductase 2 | Chr1:6942851-6944868 FORWARD LENGTH=369 | 201606;AT1G20020.3 | ferredoxin-NADP[+]-oxidoreductase 2 | Chr1:6942851-6944868 FORWARD LENGTH=369 | 201606;AT1G20020.2 | ferredoxin-NADP[+]-oxidoreductase 2 | Ch	3
0	0	0	0	0	0	0	0	9502300				1	1	1	7.2	7.2	7.2	25.146	0.0018519	2.758	45925000	1	AT1G20050.1	AT1G20050.1	337	12029	AT1G20050.1 | C-8%2C7 sterol isomerase | Chr1:6949160-6950135 FORWARD LENGTH=223 | 201606	1
38928000	42393000	38037000	38881000	37693000	41416000	42973000	47826000	43620000				4	4	4	10	10	10	65.395	0	10.685	396770000	17	AT1G20110.1	AT1G20110.1	338	404;9847;12928;13747	AT1G20110.1 | RING/FYVE/PHD zinc finger superfamily protein | Chr1:6971554-6974578 FORWARD LENGTH=601 | 201606	1
632550016	710680000	755809984	638380032	636449984	692569984	641809984	752030016	666489984				17	17	8	46.5	46.5	24.8	55.582	0	78.293	6490700000	130	AT1G20200.1	AT1G20200.1	339	2907;3511;4878;5677;5776;6333;7551;8887;9317;10313;11806;12281;14252;14889;17035;20917;25049	AT1G20200.1 | PAM domain (PCI/PINT associated module) protein | Chr1:7001409-7004154 REVERSE LENGTH=488 | 201606	1
0	0	0	29529000	0	0	0	0	0				2	2	2	7.3	7.3	7.3	33.763	0	3.5455	178180000	2	AT1G20220.1	AT1G20220.1	340	17030;20171	AT1G20220.1 | Alba DNA/RNA-binding protein | Chr1:7005090-7007285 REVERSE LENGTH=315 | 201606	1
412809984	410470016	461710016	460580000	451540000	411180000	474249984	429369984	454030016				6	6	6	37.3	37.3	37.3	26.052	0	39.372	4217500000	45	AT1G20225.1	AT1G20225.1	341	3805;9106;9598;12578;13436;17098	AT1G20225.1 | Thioredoxin superfamily protein | Chr1:7007966-7009318 REVERSE LENGTH=233 | 201606	1
0	0	0	6729900	0	0	0	0	0	+			27	1	1	73.5	3.9	3.9	54.311	1	-2	18119000	1	AT1G20260.1	AT1G20260.1	342	2243;2244;2251;2814;3045;7186;7252;8773;9241;9695;9850;10253;11036;11846;11939;12003;17186;17689;18162;18354;20991;21375;21787;21894;22426;23952;25239	AT1G20260.1 | ATPase%2C V1 complex%2C subunit B protein | Chr1:7016971-7020290 FORWARD LENGTH=487 | 201606	1
26958000	0	30628000	31581000	32378000	34846000	0	0	0				2	2	2	6.4	6.4	6.4	40.45	0.0018494	2.7547	222080000	8	AT1G20330.1	AT1G20330.1	343	2344;10686	AT1G20330.1 | sterol methyltransferase 2 | Chr1:7038968-7040053 REVERSE LENGTH=361 | 201606	1
310820000	257770000	105900000	256460000	294080000	282289984	198220000	204210000	310169984				2	2	2	38.9	38.9	38.9	16.984	0	17.56	2350100000	21	AT1G20340.1	AT1G20340.1	344	11288;16579	AT1G20340.1 | Cupredoxin superfamily protein | Chr1:7042770-7043273 REVERSE LENGTH=167 | 201606	1
0	19070000	20420000	0	0	18416000	0	16481000	0				2	2	2	22.4	22.4	22.4	12.769	0	3.7162	115670000	4	AT1G20430.1	AT1G20430.1	345	1397;10447	AT1G20430.1 | hypothetical protein | Chr1:7083471-7083821 REVERSE LENGTH=116 | 201606	1
2709199872	2073299968	2289700096	1951800064	2553200128	2387699968	2428499968	2931399936	2120199936				13	13	12	70.6	70.6	67.5	29.896	0	166.91	22718000000	185	AT1G20440.1	AT1G20440.1	346	449;1707;1708;4492;5060;8263;11420;11524;16617;20313;20314;20548;21574	AT1G20440.1 | cold-regulated 47 | Chr1:7084722-7085664 REVERSE LENGTH=265 | 201606	1
265670000	227230000	257430000	238440000	337120000	333760000	358260000	379870016	286609984				9	9	9	45.9	45.9	45.9	29.443	0	54.1	2838500000	61	AT1G20450.2;AT1G20450.1	AT1G20450.2;AT1G20450.1	347	8452;9339;9340;11523;12223;16879;21408;21688;22101	AT1G20450.2 | Dehydrin family protein | Chr1:7088235-7089107 REVERSE LENGTH=259 | 201606;AT1G20450.1 | Dehydrin family protein | Chr1:7088235-7089107 REVERSE LENGTH=260 | 201606	2
0	0	0	0	0	0	0	0	43212000				3	3	3	11.3	11.3	11.3	50.903	0	7.6695	243280000	9	AT1G20510.3;AT1G20510.2;AT1G20510.1	AT1G20510.3;AT1G20510.2;AT1G20510.1	348	3707;10792;11503	AT1G20510.3 | OPC-8:0 CoA ligase1 | Chr1:7104362-7105856 REVERSE LENGTH=468 | 201606;AT1G20510.2 | OPC-8:0 CoA ligase1 | Chr1:7103939-7105856 REVERSE LENGTH=473 | 201606;AT1G20510.1 | OPC-8:0 CoA ligase1 | Chr1:7103645-7105856 REVERSE LENGTH=546 | 201606	3
0	0	21217000	23840000	0	28379000	28746000	21482000	0				2	2	2	10.6	10.6	10.6	27.676	0	4.8481	206540000	9	AT1G20575.1	AT1G20575.1	349	17728;18366	AT1G20575.1 | Nucleotide-diphospho-sugar transferases superfamily protein | Chr1:7126987-7128677 REVERSE LENGTH=246 | 201606	1
88605000	117980000	104460000	121590000	104980000	103380000	97847000	106680000	96675000				4	4	3	42.7	42.7	35.1	14.237	0	7.7794	994730000	32	AT1G20580.1	AT1G20580.1	350	6846;8794;13887;23827	AT1G20580.1 | Small nuclear ribonucleoprotein family protein | Chr1:7128979-7130371 FORWARD LENGTH=131 | 201606	1
10720000000	10513000448	11797999616	13600000000	13523999744	12974999552	15912999936	14494000128	15383000064				23	23	18	63.6	63.6	49.8	56.695	0	218.39	125340000000	350	AT1G20620.1;AT1G20620.5;AT1G20620.6;AT1G20620.2;AT1G20620.4;AT1G20620.7	AT1G20620.1;AT1G20620.5;AT1G20620.6;AT1G20620.2;AT1G20620.4;AT1G20620.7	351	1609;1839;2759;2952;3287;4767;6611;7098;7733;8159;8654;9551;10203;11699;13181;13389;16524;18291;20845;21228;23583;24609;25274	AT1G20620.1 | catalase 3 | Chr1:7143142-7146193 FORWARD LENGTH=492 | 201606;AT1G20620.5 | catalase 3 | Chr1:7143142-7146193 FORWARD LENGTH=485 | 201606;AT1G20620.6 | catalase 3 | Chr1:7143914-7146193 FORWARD LENGTH=551 | 201606;AT1G20620.2 | catalase 3 | C	6
21852000	23361000	20543000	23156000	0	0	23996000	0	24916000				8	2	2	20.9	6.1	6.1	56.761	0	7.335	197670000	9	AT1G20630.1	AT1G20630.1	352	2760;4766;6611;6896;8594;11699;13389;19140	AT1G20630.1 | catalase 1 | Chr1:7146812-7149609 FORWARD LENGTH=492 | 201606	1
16511000	0	23595000	24690000	0	23034000	24473000	0	19577000				4	4	4	7.5	7.5	7.5	88.379	0	8.7517	177570000	9	AT1G20780.3;AT1G20780.2;AT1G20780.1	AT1G20780.3;AT1G20780.2;AT1G20780.1	354	7255;11053;23283;24077	AT1G20780.3 | senescence-associated E3 ubiquitin ligase 1 | Chr1:7217812-7220609 FORWARD LENGTH=801 | 201606;AT1G20780.2 | senescence-associated E3 ubiquitin ligase 1 | Chr1:7217812-7220609 FORWARD LENGTH=801 | 201606;AT1G20780.1 | senescence-associated E3	3
0	0	0	7510300	0	0	0	0	0				1	1	1	6.1	6.1	6.1	20.92	0.0059627	2.2851	8871000	1	AT1G20823.1	AT1G20823.1	355	14872	AT1G20823.1 | RING/U-box superfamily protein | Chr1:7238880-7239473 FORWARD LENGTH=197 | 201606	1
87039000	126610000	87759000	87798000	67732000	82218000	73706000	65692000	88987000				5	5	5	11.7	11.7	11.7	79.484	0	17.073	815030000	36	AT1G20840.2;AT1G20840.1	AT1G20840.2;AT1G20840.1	356	3552;4457;9769;21170;23232	AT1G20840.2 | tonoplast monosaccharide transporter1 | Chr1:7245107-7247674 REVERSE LENGTH=734 | 201606;AT1G20840.1 | tonoplast monosaccharide transporter1 | Chr1:7245107-7247674 REVERSE LENGTH=734 | 201606	2
515190016	618099968	606350016	636889984	630160000	569209984	521689984	577240000	527590016				19	19	11	40.2	40.2	25.6	67.118	0	65.816	5556800000	113	AT1G20950.1	AT1G20950.1	357	635;2208;5284;5746;6777;9723;13766;13767;14898;16653;17082;17456;17644;17752;20946;21011;21577;22377;23441	AT1G20950.1 | Phosphofructokinase family protein | Chr1:7297467-7301336 REVERSE LENGTH=614 | 201606	1
228330000	240100000	234100000	218010000	204740000	225760000	228140000	219910000	210290000				23	23	23	15.2	15.2	15.2	247.1	0	74.542	2142300000	100	AT1G20960.1;AT1G20960.2;AT2G42270.1	AT1G20960.1;AT1G20960.2	358	1411;1552;4926;5791;11381;11475;12486;13233;13681;13904;13957;14575;14836;15100;16300;16301;16692;16828;17391;17736;21261;23956;24535	AT1G20960.1 | U5 small nuclear ribonucleoprotein helicase | Chr1:7302591-7309914 REVERSE LENGTH=2171 | 201606;AT1G20960.2 | U5 small nuclear ribonucleoprotein helicase | Chr1:7302591-7309914 REVERSE LENGTH=2171 | 201606	3
55143000	55956000	48556000	44142000	45119000	47426000	62744000	51366000	51390000				4	4	4	17.8	17.8	17.8	34.399	0	12.501	489560000	22	AT1G21080.2;AT1G21080.1;AT1G21080.3	AT1G21080.2;AT1G21080.1;AT1G21080.3	359	2763;13292;20022;22143	AT1G21080.2 | DNAJ heat shock N-terminal domain-containing protein | Chr1:7378822-7380927 REVERSE LENGTH=304 | 201606;AT1G21080.1 | DNAJ heat shock N-terminal domain-containing protein | Chr1:7378822-7382275 REVERSE LENGTH=391 | 201606;AT1G21080.3 | DNAJ h	3
71241000	72563000	78432000	67758000	96627000	74572000	95768000	65553000	68952000				6	6	6	23.3	23.3	23.3	40.869	0	13.143	725010000	11	AT1G21100.1;AT1G21130.2;AT1G21120.1;AT1G21110.1;AT1G21130.1;AT1G21120.2	AT1G21100.1;AT1G21130.2;AT1G21120.1;AT1G21110.1;AT1G21130.1;AT1G21120.2	360	139;4010;12624;16636;21317;23287	AT1G21100.1 | O-methyltransferase family protein | Chr1:7386991-7388318 REVERSE LENGTH=373 | 201606;AT1G21130.2 | O-methyltransferase family protein | Chr1:7399489-7400470 REVERSE LENGTH=296 | 201606;AT1G21120.1 | O-methyltransferase family protein | Chr1:	6
0	33140000	0	0	0	0	0	0	0				4	2	2	5	2.1	2.1	122.67	0.0013517	2.9485	123560000	2	AT1G21170.1;AT1G21170.2	AT1G21170.1;AT1G21170.2	361	13936;15293;19014;21033	AT1G21170.1 | Exocyst complex component SEC5 | Chr1:7413050-7419411 FORWARD LENGTH=1090 | 201606;AT1G21170.2 | Exocyst complex component SEC5 | Chr1:7413050-7419411 FORWARD LENGTH=1099 | 201606	2
99722000	113760000	106110000	106620000	96290000	94130000	99287000	91936000	107090000				5	5	4	16.2	16.2	13.4	55.791	0	39.412	973820000	39	AT1G21380.1	AT1G21380.1	362	6925;10807;16019;16518;23649	AT1G21380.1 | Target of Myb protein 1 | Chr1:7485806-7488032 REVERSE LENGTH=506 | 201606	1
721670016	758070016	710760000	640390016	645400000	721720000	708200000	574220032	735809984				12	12	12	43.2	43.2	43.2	36.306	0	63.796	6575100000	78	AT1G21440.1;AT1G21440.2;AT1G77060.1	AT1G21440.1;AT1G21440.2	363	1417;1530;1531;2564;3290;5359;5951;8178;11027;12776;15157;20740	AT1G21440.1 | Phosphoenolpyruvate carboxylase family protein | Chr1:7502325-7504103 REVERSE LENGTH=336 | 201606;AT1G21440.2 | Phosphoenolpyruvate carboxylase family protein | Chr1:7502325-7504103 REVERSE LENGTH=336 | 201606	3
257630000	275609984	189680000	162280000	295110016	204210000	495489984	652280000	691379968				17	17	15	33.7	33.7	31.3	77.288	0	64.638	3333100000	65	AT1G21670.1	AT1G21670.1	364	849;5020;9415;9680;14895;16545;17753;18200;18267;18467;18982;19698;21407;23978;24097;24585;24603	AT1G21670.1 | DPP6 amino-terminal domain protein | Chr1:7610409-7612520 FORWARD LENGTH=703 | 201606	1
208060000	209190000	194410000	266360000	261180000	196910000	209180000	257770000	203450000				14	12	12	27.8	25.4	25.4	78.441	0	32.311	2128600000	61	AT1G21680.1	AT1G21680.1	365	1030;1883;6644;9181;9680;9997;14896;16545;18260;18983;19443;19607;21222;23979	AT1G21680.1 | DPP6 N-terminal domain-like protein | Chr1:7613028-7615148 FORWARD LENGTH=706 | 201606	1
0	0	0	15765000	0	13595000	17948000	25602000	0				2	2	2	14.4	14.4	14.4	36.195	0.0035888	2.5106	110910000	5	AT1G21690.2;AT1G21690.1;AT1G21690.3;AT1G21690.4	AT1G21690.2;AT1G21690.1;AT1G21690.3;AT1G21690.4	366	10741;21647	AT1G21690.2 | ATPase family associated with various cellular activities (AAA) | Chr1:7615675-7618362 FORWARD LENGTH=327 | 201606;AT1G21690.1 | ATPase family associated with various cellular activities (AAA) | Chr1:7615675-7618362 FORWARD LENGTH=339 | 20160	4
657660032	721070016	709160000	729249984	697209984	656769984	679320000	633609984	568950016				6	6	3	52.9	52.9	32.8	22.798	0	93.063	6427200000	96	AT1G21720.1	AT1G21720.1	367	2670;3460;6552;13450;16017;22507	AT1G21720.1 | proteasome beta subunit C1 | Chr1:7626394-7628070 FORWARD LENGTH=204 | 201606	1
2570800128	2332699904	2275500032	2364600064	2224699904	2401200128	2492300032	2133400064	2463899904				25	25	22	56.5	56.5	49.3	55.601	0	184.13	22476000000	217	AT1G21750.1;AT1G21750.2	AT1G21750.1;AT1G21750.2	368	193;2191;2809;4161;4394;4581;5710;7688;7794;9951;12650;12802;12803;13183;14681;17701;18308;18309;18406;18624;19718;20954;21264;24297;24302	AT1G21750.1 | PDI-like 1-1 | Chr1:7645767-7648514 FORWARD LENGTH=501 | 201606;AT1G21750.2 | PDI-like 1-1 | Chr1:7645767-7648695 FORWARD LENGTH=487 | 201606	2
132520000	90321000	404270016	228610000	241160000	0	124360000	191390000	167210000				3	3	3	11.5	11.5	11.5	43.489	0	7.4319	1742400000	17	AT1G21880.2;AT1G21880.1	AT1G21880.2;AT1G21880.1	369	2453;4916;16541	AT1G21880.2 | lysm domain GPI-anchored protein 1 precursor | Chr1:7680689-7682526 FORWARD LENGTH=416 | 201606;AT1G21880.1 | lysm domain GPI-anchored protein 1 precursor | Chr1:7680689-7682048 FORWARD LENGTH=316 | 201606	2
0	32578000	34303000	29615000	26055000	29189000	0	21312000	0				2	2	2	9.7	9.7	9.7	24.346	0.0013617	2.9883	222650000	5	AT1G21900.1	AT1G21900.1	370	5057;18189	AT1G21900.1 | emp24/gp25L/p24 family/GOLD family protein | Chr1:7691165-7692327 REVERSE LENGTH=216 | 201606	1
22954000	27564000	33090000	26969000	0	22076000	22831000	0	0				4	4	3	16.5	16.5	13.5	37.294	0	9.5795	203650000	17	AT1G22170.2;AT1G22170.1	AT1G22170.2;AT1G22170.1	371	7686;11293;16438;16741	AT1G22170.2 | Phosphoglycerate mutase family protein | Chr1:7826603-7828055 FORWARD LENGTH=334 | 201606;AT1G22170.1 | Phosphoglycerate mutase family protein | Chr1:7826603-7828055 FORWARD LENGTH=334 | 201606	2
0	0	0	0	0	13237000	0	0	0				1	1	1	6.8	6.8	6.8	38.334	0	7.0203	67891000	4	AT1G22200.2;AT1G22200.1	AT1G22200.2;AT1G22200.1	372	12539	AT1G22200.2 | Endoplasmic reticulum vesicle transporter protein | Chr1:7838104-7840602 REVERSE LENGTH=338 | 201606;AT1G22200.1 | Endoplasmic reticulum vesicle transporter protein | Chr1:7837857-7840602 REVERSE LENGTH=386 | 201606	2
0	0	0	0	0	0	0	0	17077000				1	1	1	14.5	14.5	14.5	13.961	0	4.4526	136900000	9	AT1G22270.1	AT1G22270.1	373	19475	AT1G22270.1 | Trm112p-like protein | Chr1:7865548-7865922 FORWARD LENGTH=124 | 201606	1
0	83526000	0	0	0	0	0	0	0				2	2	2	2.2	2.2	2.2	99.021	0.003587	2.5037	239680000	3	AT1G22275.1;AT1G22275.2	AT1G22275.1;AT1G22275.2	374	17983;23995	AT1G22275.1 | Myosin heavy chain-related protein | Chr1:7867245-7872066 FORWARD LENGTH=856 | 201606;AT1G22275.2 | Myosin heavy chain-related protein | Chr1:7867245-7871531 FORWARD LENGTH=816 | 201606	2
177350000	167290000	171990000	200500000	137950000	174730000	183440000	162540000	204040000				8	8	8	36.9	36.9	36.9	31.434	0	16.47	1675900000	37	AT1G22280.3;AT1G22280.1;AT1G22280.2	AT1G22280.3;AT1G22280.1;AT1G22280.2	375	2150;4300;7867;12183;13235;20504;20808;23366	AT1G22280.3 | phytochrome-associated protein phosphatase type 2C | Chr1:7874236-7875496 FORWARD LENGTH=287 | 201606;AT1G22280.1 | phytochrome-associated protein phosphatase type 2C | Chr1:7874236-7875496 FORWARD LENGTH=281 | 201606;AT1G22280.2 | phytochrom	3
5624500224	5468000256	5597700096	5533100032	5671300096	5315200000	5687799808	5482899968	5341700096				17	17	16	66.9	66.9	66.9	28.9	0	190.8	57932000000	215	AT1G22300.2;AT1G22300.1;AT1G22300.3;AT1G34760.2;AT1G34760.1;AT1G22290.1;AT1G22290.2;AT1G26480.1	AT1G22300.2;AT1G22300.1;AT1G22300.3	376	225;3500;3741;4110;9507;10813;10814;11861;14653;16539;17432;17433;22074;22154;22323;24751;25021	AT1G22300.2 | general regulatory factor 10 | Chr1:7879244-7881103 REVERSE LENGTH=254 | 201606;AT1G22300.1 | general regulatory factor 10 | Chr1:7879146-7881103 REVERSE LENGTH=254 | 201606;AT1G22300.3 | general regulatory factor 10 | Chr1:7879601-7881103 RE	8
30962000	35756000	34464000	33192000	31261000	42495000	32566000	42046000	45436000				4	4	3	12.6	12.6	10.4	52.939	0	11.425	348130000	21	AT1G22360.2;AT1G22360.1;AT1G22340.1	AT1G22360.2;AT1G22360.1	377	1756;15644;17552;19138	AT1G22360.2 | UDP-glucosyl transferase 85A2 | Chr1:7895068-7897527 REVERSE LENGTH=469 | 201606;AT1G22360.1 | UDP-glucosyl transferase 85A2 | Chr1:7895068-7897527 REVERSE LENGTH=481 | 201606	3
0	0	0	0	0	0	0	0	0				2	1	1	9.1	5.8	5.8	35.042	0.005988	2.317	0	1	AT1G22370.1;AT1G22370.2	AT1G22370.1;AT1G22370.2	378	1757;15644	AT1G22370.1 | UDP-glucosyl transferase 85A5 | Chr1:7898116-7899045 REVERSE LENGTH=309 | 201606;AT1G22370.2 | UDP-glucosyl transferase 85A5 | Chr1:7898116-7899879 REVERSE LENGTH=479 | 201606	2
71977000	108640000	67514000	102880000	84506000	83893000	65137000	54575000	61621000				6	4	4	18.4	14	14	58.326	0	18.844	750820000	26	AT1G22410.1	AT1G22410.1	379	575;13392;13557;17709;21273;21438	AT1G22410.1 | Class-II DAHP synthetase family protein | Chr1:7912120-7914742 FORWARD LENGTH=527 | 201606	1
0	0	0	0	0	0	0	0	3440300				1	1	1	3.1	3.1	3.1	42.529	0	4.9262	16143000	7	AT1G22430.2;AT1G22430.1;AT4G22110.2;AT4G22110.1	AT1G22430.2;AT1G22430.1;AT4G22110.2;AT4G22110.1	380	12865	AT1G22430.2 | GroES-like zinc-binding dehydrogenase family protein | Chr1:7919235-7921594 FORWARD LENGTH=388 | 201606;AT1G22430.1 | GroES-like zinc-binding dehydrogenase family protein | Chr1:7919235-7921594 FORWARD LENGTH=388 | 201606;AT4G22110.2 | GroES-	4
172840000	217820000	168230000	185970000	148810000	146810000	173640000	157060000	159790000				9	9	9	36.5	36.5	36.5	42.383	0	33.952	1630900000	58	AT1G22440.1	AT1G22440.1	381	614;738;1336;5244;6524;10538;10724;11299;12866	AT1G22440.1 | Zinc-binding alcohol dehydrogenase family protein | Chr1:7922560-7924759 FORWARD LENGTH=386 | 201606	1
371230016	337489984	303580000	382400000	397070016	362990016	372070016	387380000	333950016				5	5	5	27.7	27.7	27.7	21.195	0	17.752	3433900000	36	AT1G22450.1;AT5G57815.1;AT4G28060.1	AT1G22450.1	382	4553;5869;6935;17511;20600	AT1G22450.1 | cytochrome C oxidase 6B | Chr1:7925447-7926918 FORWARD LENGTH=191 | 201606	3
0	0	0	0	0	0	0	0	28745000				1	1	1	17.2	17.2	17.2	10.357	0	3.8624	366320000	9	AT1G22520.1;AT1G22520.2	AT1G22520.1;AT1G22520.2	383	22448	AT1G22520.1 | MICOS complex subunit Mic10-like protein (DUF543) | Chr1:7953299-7954304 REVERSE LENGTH=99 | 201606;AT1G22520.2 | MICOS complex subunit Mic10-like protein (DUF543) | Chr1:7952996-7954304 REVERSE LENGTH=179 | 201606	2
7199300096	7240099840	6540499968	6337299968	6154200064	6015000064	6638300160	6367499776	6153500160				37	37	35	62.8	62.8	59.9	76.007	0	248.49	62315000000	386	AT1G22530.1;AT1G22530.2	AT1G22530.1;AT1G22530.2	384	172;562;1434;1688;2023;3087;3714;4488;4512;4521;4652;4653;4986;5917;9970;11872;11873;11875;12367;15085;15870;17570;17613;18303;19206;19217;19787;20651;22651;23084;24173;24219;24220;24238;24239;25343;25367	AT1G22530.1 | PATELLIN 2 | Chr1:7955773-7958326 REVERSE LENGTH=683 | 201606;AT1G22530.2 | PATELLIN 2 | Chr1:7955773-7958326 REVERSE LENGTH=649 | 201606	2
0	0	0	0	0	0	0	0	17958000	+			2	1	1	2.6	1.4	1.4	118.36	1	-2	208230000	1	AT1G22610.1	AT1G22610.1	385	15255;23552	AT1G22610.1 | C2 calcium/lipid-binding plant phosphoribosyltransferase family protein | Chr1:7994478-7997567 FORWARD LENGTH=1029 | 201606	1
0	0	0	0	0	0	0	0	41273000				3	1	1	9	3.4	3.4	60.867	0	5.5836	285100000	11	AT1G22650.1;AT1G22650.2;AT4G34860.3;AT4G34860.2;AT4G34860.1;AT1G72000.1	AT1G22650.1;AT1G22650.2;AT4G34860.3;AT4G34860.2;AT4G34860.1	386	2893;15677;20561	AT1G22650.1 | Plant neutral invertase family protein | Chr1:8013529-8015647 REVERSE LENGTH=534 | 201606;AT1G22650.2 | Plant neutral invertase family protein | Chr1:8014025-8015647 REVERSE LENGTH=468 | 201606;AT4G34860.3 | Plant neutral invertase family pro	6
0	0	0	0	0	5654700	0	0	0				1	1	1	3.1	3.1	3.1	54.546	0.0031364	2.657	6113800	2	AT1G22710.1	AT1G22710.1	387	6045	AT1G22710.1 | sucrose-proton symporter 2 | Chr1:8030911-8032970 REVERSE LENGTH=512 | 201606	1
51463000	52389000	46359000	50241000	44916000	46222000	40923000	48618000	51821000				5	4	3	33.5	28.6	21.7	22.945	0	11.253	458640000	25	AT1G22740.1	AT1G22740.1	388	3553;3583;4459;6984;15241	AT1G22740.1 | RAB GTPase homolog G3B | Chr1:8049247-8050494 FORWARD LENGTH=203 | 201606	1
0	0	17628000	0	0	0	17221000	0	0				2	2	2	14.1	14.1	14.1	26.983	0	6.9104	110630000	12	AT1G22750.3;AT1G22750.1;AT1G22750.2;AT1G22750.4	AT1G22750.3;AT1G22750.1;AT1G22750.2;AT1G22750.4	389	14741;14923	AT1G22750.3 | transmembrane protein | Chr1:8050911-8052618 FORWARD LENGTH=241 | 201606;AT1G22750.1 | transmembrane protein | Chr1:8050911-8052618 FORWARD LENGTH=244 | 201606;AT1G22750.2 | transmembrane protein | Chr1:8050911-8052631 FORWARD LENGTH=247 | 20	4
2315099904	2817100032	2270000128	2669400064	2263600128	2304699904	2017100032	2061799936	2010800000				6	6	6	42.8	42.8	42.8	17.545	0	71.637	22175000000	94	AT4G09800.1;AT1G34030.1;AT1G22780.1	AT4G09800.1;AT1G34030.1;AT1G22780.1	390	735;10871;10996;14571;23191;25309	AT4G09800.1 | S18 ribosomal protein | Chr4:6173818-6174963 FORWARD LENGTH=152 | 201606;AT1G34030.1 | Ribosomal protein S13/S18 family | Chr1:12370285-12371465 REVERSE LENGTH=152 | 201606;AT1G22780.1 | Ribosomal protein S13/S18 family | Chr1:8067990-8069163	3
0	0	0	0	0	0	0	0	2031400				1	1	1	5.6	5.6	5.6	39.365	0.0013687	3.0397	5613200	1	AT1G22800.1	AT1G22800.1	391	12603	AT1G22800.1 | S-adenosyl-L-methionine-dependent methyltransferases superfamily protein | Chr1:8072020-8074039 FORWARD LENGTH=355 | 201606	1
42770000	42349000	50616000	37391000	40660000	42659000	41106000	40426000	55387000				5	5	5	21.6	21.6	21.6	39.731	0	16.15	415560000	32	AT1G22920.1;AT1G22920.2;AT1G71230.1	AT1G22920.1;AT1G22920.2	393	11214;11454;19835;20569;22742	AT1G22920.1 | COP9 signalosome 5A | Chr1:8109882-8111895 REVERSE LENGTH=357 | 201606;AT1G22920.2 | COP9 signalosome 5A | Chr1:8109998-8111895 REVERSE LENGTH=351 | 201606	3
19073000	0	0	0	0	0	0	25041000	0				2	2	2	18.8	18.8	18.8	17.859	0	4.0797	180970000	10	AT1G23130.1	AT1G23130.1	394	1972;14862	AT1G23130.1 | Polyketide cyclase/dehydrase and lipid transport superfamily protein | Chr1:8200434-8200997 FORWARD LENGTH=160 | 201606	1
98496000	95495000	104280000	109800000	80112000	109990000	107040000	98586000	107370000				3	3	3	24.8	24.8	24.8	18.569	0	7.4011	962210000	16	AT1G23140.1	AT1G23140.1	395	3709;10789;22981	AT1G23140.1 | Calcium-dependent lipid-binding (CaLB domain) family protein | Chr1:8202362-8203172 REVERSE LENGTH=165 | 201606	1
826360000	967080000	837360000	1078599936	917230016	933139968	885820032	881980032	843070016				24	15	15	59.3	37	37	63.17	0	92.82	8677700000	127	AT1G23190.1	AT1G23190.1	396	4392;5239;5700;6105;6325;6447;6450;7141;7477;10284;14686;15227;15358;15490;16858;17846;18550;18555;19039;19484;23851;23852;24780;25173	AT1G23190.1 | Phosphoglucomutase/phosphomannomutase family protein | Chr1:8219946-8224186 FORWARD LENGTH=583 | 201606	1
1443399936	1498200064	1612499968	1432499968	1522200064	1694700032	1356099968	1599500032	1491800064				5	5	5	37.7	37.7	37.7	16.455	0	16.72	14517000000	62	AT1G70600.1;AT1G23290.1	AT1G70600.1;AT1G23290.1	397	3521;6426;7998;15314;24961	AT1G70600.1 | Ribosomal protein L18e/L15 superfamily protein | Chr1:26621168-26621608 REVERSE LENGTH=146 | 201606;AT1G23290.1 | Ribosomal protein L18e/L15 superfamily protein | Chr1:8263007-8263447 FORWARD LENGTH=146 | 201606	2
312880000	268929984	303369984	365440000	336230016	338800000	365220000	360409984	376660000				13	13	13	41.8	41.8	41.8	53.301	0	52.226	3198000000	73	AT1G23310.1;AT1G23310.2;AT1G70580.4;AT1G70580.3;AT1G70580.2;AT1G70580.1	AT1G23310.1;AT1G23310.2	398	1180;1488;3027;6002;6849;9744;13806;14152;15138;16974;21600;23481;24082	AT1G23310.1 | glutamate:glyoxylate aminotransferase | Chr1:8268720-8271329 REVERSE LENGTH=481 | 201606;AT1G23310.2 | glutamate:glyoxylate aminotransferase | Chr1:8268808-8271329 REVERSE LENGTH=441 | 201606	6
57260000	81678000	71054000	75723000	49948000	64493000	56207000	51661000	57762000				7	7	7	48.4	48.4	48.4	23.618	0	14.859	602940000	23	AT1G23440.1;AT1G23440.3;AT1G23440.2	AT1G23440.1;AT1G23440.3	399	5825;6750;8366;9977;14362;15342;19257	AT1G23440.1 | Peptidase C15%2C pyroglutamyl peptidase I-like protein | Chr1:8321940-8324019 FORWARD LENGTH=217 | 201606;AT1G23440.3 | Peptidase C15%2C pyroglutamyl peptidase I-like protein | Chr1:8321940-8324019 FORWARD LENGTH=217 | 201606	3
3038099968	3488300032	3849299968	3642899968	3458500096	3625499904	3430200064	3376199936	3155800064				10	10	1	70.7	70.7	16	20.592	0	77.965	33249000000	131	AT1G70490.7;AT1G70490.6;AT1G70490.5;AT1G70490.4;AT1G70490.3;AT1G70490.2;AT1G70490.1;AT1G23490.1	AT1G70490.7;AT1G70490.6;AT1G70490.5;AT1G70490.4;AT1G70490.3;AT1G70490.2;AT1G70490.1;AT1G23490.1	400	2640;9724;9736;9737;10766;13300;15682;15683;16360;17505	AT1G70490.7 | Ras-related small GTP-binding family protein | Chr1:26564162-26565152 REVERSE LENGTH=181 | 201606;AT1G70490.6 | Ras-related small GTP-binding family protein | Chr1:26564162-26565152 REVERSE LENGTH=181 | 201606;AT1G70490.5 | Ras-related small	8
356569984	312609984	533950016	692819968	456960000	505889984	616700032	421790016	731080000				13	13	11	62.8	62.8	51.9	28.829	0	82.565	4903900000	81	AT1G23730.2;AT1G23730.1	AT1G23730.2;AT1G23730.1	401	3385;4316;6822;7413;8347;8859;12289;13303;14844;16283;16693;20565;23823	AT1G23730.2 | beta carbonic anhydrase 3 | Chr1:8395965-8398014 FORWARD LENGTH=258 | 201606;AT1G23730.1 | beta carbonic anhydrase 3 | Chr1:8395965-8398014 FORWARD LENGTH=258 | 201606	2
0	0	0	0	0	0	0	0	46952000				2	2	2	10.9	10.9	10.9	40.986	0	8.0994	284010000	9	AT1G23740.1	AT1G23740.1	402	1912;5416	AT1G23740.1 | Oxidoreductase%2C zinc-binding dehydrogenase family protein | Chr1:8398245-8399656 REVERSE LENGTH=386 | 201606	1
115760000	138550000	146460000	169410000	121220000	148770000	138900000	156650000	121900000				10	9	9	30.3	28.8	28.8	58.152	0	42.752	1346900000	66	AT1G23800.1;AT1G23800.2	AT1G23800.1;AT1G23800.2	403	6690;8166;13886;16203;18881;20321;22363;22699;24906;25430	AT1G23800.1 | aldehyde dehydrogenase 2B7 | Chr1:8412238-8414804 REVERSE LENGTH=534 | 201606;AT1G23800.2 | aldehyde dehydrogenase 2B7 | Chr1:8412868-8414804 REVERSE LENGTH=408 | 201606	2
212730000	218400000	179870000	226760000	202320000	196580000	175950000	172310000	175790000				10	6	6	41.3	28.4	28.4	36.553	0	83.335	1873600000	39	AT1G23820.1;AT1G23820.2	AT1G23820.1;AT1G23820.2	404	2755;5154;9299;9582;12376;15910;18565;23294;23299;23409	AT1G23820.1 | spermidine synthase | Chr1:8420410-8422724 FORWARD LENGTH=334 | 201606;AT1G23820.2 | spermidine synthase | Chr1:8420278-8422480 FORWARD LENGTH=327 | 201606	2
0	24001000	22247000	0	0	0	0	19021000	0				6	3	3	9	4.8	4.8	98.495	0	14.207	238960000	10	AT1G23870.1;AT1G60140.3;AT1G60140.6;AT1G60140.5;AT1G60140.4;AT1G60140.2;AT1G60140.1	AT1G23870.1	405	5204;7995;8333;10783;13925;23259	AT1G23870.1 | trehalose-phosphatase/synthase 9 | Chr1:8432695-8435506 FORWARD LENGTH=867 | 201606	7
126280000	145830000	154460000	135900000	152770000	151150000	141470000	131910000	118390000				8	8	8	13.1	13.1	13.1	95.105	0	52.331	1342200000	64	AT1G23900.3;AT1G23900.2;AT1G23900.1;AT1G23935.3;AT1G23935.2;AT1G23935.1	AT1G23900.3;AT1G23900.2;AT1G23900.1	406	982;1075;1202;1443;3157;12380;20137;22992	AT1G23900.3 | gamma-adaptin 1 | Chr1:8441772-8447152 FORWARD LENGTH=864 | 201606;AT1G23900.2 | gamma-adaptin 1 | Chr1:8441379-8447152 FORWARD LENGTH=876 | 201606;AT1G23900.1 | gamma-adaptin 1 | Chr1:8441379-8447152 FORWARD LENGTH=876 | 201606	6
0	0	0	0	0	0	0	0	558780032	+			1	1	1	10.7	10.7	10.7	13.802	1	-2	4442600000	7	AT1G24000.1	AT1G24000.1	407	21200	AT1G24000.1 | Polyketide cyclase/dehydrase and lipid transport superfamily protein | Chr1:8496057-8496526 REVERSE LENGTH=122 | 201606	1
26547000	33185000	17577000	23434000	37027000	30879000	26158000	23694000	37484000				2	2	2	18.1	18.1	18.1	17.054	0	4.8394	270560000	11	AT1G24020.2;AT1G24020.1	AT1G24020.2;AT1G24020.1	408	13694;20921	AT1G24020.2 | MLP-like protein 423 | Chr1:8500653-8501458 REVERSE LENGTH=155 | 201606;AT1G24020.1 | MLP-like protein 423 | Chr1:8500653-8501458 REVERSE LENGTH=155 | 201606	2
22966000	18588000	0	21752000	23394000	23725000	0	0	20558000				2	2	2	19.1	19.1	19.1	20.491	0	15.573	175180000	10	AT1G24050.1	AT1G24050.1	409	15578;19670	AT1G24050.1 | RNA-processing%2C Lsm domain-containing protein | Chr1:8507057-8508439 FORWARD LENGTH=188 | 201606	1
373969984	467780000	401780000	355040000	328449984	376569984	375710016	295640000	375430016				10	10	10	29.6	29.6	29.6	51.002	0	28.066	3565700000	47	AT1G24100.1	AT1G24100.1	410	1121;1958;7213;8013;8367;9062;9721;14322;19081;19938	AT1G24100.1 | UDP-glucosyl transferase 74B1 | Chr1:8525547-8527010 REVERSE LENGTH=460 | 201606	1
838120000	806179968	923710016	822780032	909740032	886220032	779529984	866280000	881699968				15	15	14	41.5	41.5	38.9	43.358	0	55.484	8142800000	157	AT1G24180.1	AT1G24180.1	411	2567;2614;2663;2664;3033;5695;5880;7712;11898;12146;13946;15022;15498;16225;20081	AT1G24180.1 | Thiamin diphosphate-binding fold (THDP-binding) superfamily protein | Chr1:8560777-8563382 REVERSE LENGTH=393 | 201606	1
0	0	0	0	0	0	0	0	11782000				1	1	1	2.1	2.1	2.1	87.23	0.00055463	3.1661	70803000	2	AT1G24320.2;AT1G24320.1	AT1G24320.2;AT1G24320.1	412	10893	AT1G24320.2 | Six-hairpin glycosidases superfamily protein | Chr1:8626437-8630935 REVERSE LENGTH=758 | 201606;AT1G24320.1 | Six-hairpin glycosidases superfamily protein | Chr1:8626437-8630935 REVERSE LENGTH=789 | 201606	2
668030016	723289984	694840000	743360000	709900032	707550016	680979968	755500032	671809984				11	11	11	40.8	40.8	40.8	33.548	0	75.26	6732700000	95	AT1G24360.1	AT1G24360.1	413	934;1676;1913;7967;10735;16351;16352;17646;22411;23305;24503	AT1G24360.1 | NAD(P)-binding Rossmann-fold superfamily protein | Chr1:8640820-8643283 FORWARD LENGTH=319 | 201606	1
0	19536000	0	24242000	15101000	19532000	18810000	0	15990000				2	2	2	13.6	13.6	13.6	20.742	0	6.0871	131240000	8	AT1G24450.1	AT1G24450.1	414	6874;13664	AT1G24450.1 | Ribonuclease III family protein | Chr1:8664201-8665077 FORWARD LENGTH=191 | 201606	1
0	0	0	0	0	0	0	4623200	0				2	2	2	1.7	1.7	1.7	193.59	0	4.5795	71744000	9	AT1G24460.2;AT1G24460.1	AT1G24460.2;AT1G24460.1	415	1655;3613	AT1G24460.2 | TGN-related%2C localized SYP41 interacting protein | Chr1:8666072-8672338 FORWARD LENGTH=1732 | 201606;AT1G24460.1 | TGN-related%2C localized SYP41 interacting protein | Chr1:8666072-8672338 FORWARD LENGTH=1807 | 201606	2
740979968	743510016	746120000	747120000	765129984	774190016	679030016	700259968	699600000				18	18	18	59.7	59.7	59.7	51.146	0	154.13	7036900000	138	AT1G24510.2;AT1G24510.3;AT1G24510.1	AT1G24510.2;AT1G24510.3;AT1G24510.1	416	567;2133;3903;3957;5419;5578;6367;9483;9800;9973;12269;15705;15711;17876;19059;19139;19681;22116	AT1G24510.2 | TCP-1/cpn60 chaperonin family protein | Chr1:8685504-8687660 REVERSE LENGTH=459 | 201606;AT1G24510.3 | TCP-1/cpn60 chaperonin family protein | Chr1:8685504-8687802 REVERSE LENGTH=482 | 201606;AT1G24510.1 | TCP-1/cpn60 chaperonin family protei	3
0	0	0	0	0	29784000	0	0	0				3	3	3	9.9	9.9	9.9	49.643	0	5.7532	117170000	7	AT1G25211.1;AT1G25150.2;AT1G25150.1;AT1G25055.1;AT1G24881.1;AT1G24800.1	AT1G25211.1;AT1G25150.2;AT1G25150.1;AT1G25055.1;AT1G24881.1;AT1G24800.1	417	19151;20606;24303	AT1G25211.1 | F-box family protein | Chr1:8835405-8836706 FORWARD LENGTH=433 | 201606;AT1G25150.2 | F-box family protein | Chr1:8821027-8822328 FORWARD LENGTH=433 | 201606;AT1G25150.1 | F-box family protein | Chr1:8821027-8822328 FORWARD LENGTH=433 | 20160	6
0	0	26149000	0	0	0	0	17448000	0				3	3	3	19.1	19.1	19.1	27.242	0	6.545	146300000	7	AT1G25260.1	AT1G25260.1	418	4558;4777;20762	AT1G25260.1 | Ribosomal protein L10 family protein | Chr1:8854163-8855766 REVERSE LENGTH=235 | 201606	1
113280000	107640000	118540000	118480000	117630000	111670000	107590000	97667000	100460000				10	10	10	20.4	20.4	20.4	91.246	0	15.372	1152200000	26	AT1G25350.1;AT1G25350.2	AT1G25350.1;AT1G25350.2	419	2484;7985;13208;13463;14179;16842;21265;21282;24306;24747	AT1G25350.1 | glutamine-tRNA ligase%2C putative / glutaminyl-tRNA synthetase%2C putative / GlnRS | Chr1:8889280-8894205 REVERSE LENGTH=795 | 201606;AT1G25350.2 | glutamine-tRNA ligase%2C putative / glutaminyl-tRNA synthetase%2C putative / GlnRS | Chr1:8889	2
0	0	0	58328000	0	0	0	0	0				2	2	2	9	9	9	27.903	0.0061592	2.2133	73165000	2	AT1G25420.3;AT1G25420.2;AT1G25420.4;AT1G25420.1	AT1G25420.3;AT1G25420.2;AT1G25420.4;AT1G25420.1	420	4208;14745	AT1G25420.3 | Regulator of Vps4 activity in the MVB pathway protein | Chr1:8916592-8917980 FORWARD LENGTH=255 | 201606;AT1G25420.2 | Regulator of Vps4 activity in the MVB pathway protein | Chr1:8916592-8917980 FORWARD LENGTH=255 | 201606;AT1G25420.4 | Regu	4
330670016	378710016	319400000	365529984	332470016	323590016	297969984	279260000	293889984				13	10	10	30.1	21.4	21.4	65.493	0	38.235	3295200000	86	AT1G25490.1	AT1G25490.1	421	1068;2019;2082;5288;6789;10785;12917;13763;13971;14003;17485;18362;20495	AT1G25490.1 | ARM repeat superfamily protein | Chr1:8951700-8954899 FORWARD LENGTH=588 | 201606	1
0	0	0	0	0	2962200	0	0	0				1	1	1	3.3	3.3	3.3	50.288	0.0026212	2.6714	9774700	1	AT1G25580.1	AT1G25580.1	422	6314	AT1G25580.1 | NAC (No Apical Meristem) domain transcriptional regulator superfamily protein | Chr1:8997064-8999600 REVERSE LENGTH=449 | 201606	1
40677000	38584000	43709000	29514000	37182000	27692000	37118000	40558000	31896000				2	2	2	5.8	5.8	5.8	63.66	0	14.511	345070000	19	AT1G26110.2;AT1G26110.1	AT1G26110.2;AT1G26110.1	423	7133;20013	AT1G26110.2 | decapping 5 | Chr1:9024616-9027556 REVERSE LENGTH=605 | 201606;AT1G26110.1 | decapping 5 | Chr1:9024616-9027556 REVERSE LENGTH=611 | 201606	2
60481000	45858000	60314000	51217000	47383000	57895000	48528000	0	0				3	3	3	40	40	40	15.22	0	8.5973	429630000	13	AT1G26340.1	AT1G26340.1	424	15395;24357;24855	AT1G26340.1 | cytochrome B5 isoform A | Chr1:9113992-9114755 FORWARD LENGTH=135 | 201606	1
0	0	0	0	0	15386000	0	0	0				2	2	2	5.6	5.6	5.6	59.817	0	4.2558	79550000	4	AT1G26380.1	AT1G26380.1	425	3064;21014	AT1G26380.1 | FAD-binding Berberine family protein | Chr1:9126901-9128508 REVERSE LENGTH=535 | 201606	1
0	0	0	0	0	0	0	0	7112800				2	1	1	4.5	2.3	2.3	59.217	0.0013376	2.8521	32819000	3	AT1G26420.1;AT1G26400.1;AT1G26390.1	AT1G26420.1;AT1G26400.1;AT1G26390.1	426	1827;21013	AT1G26420.1 | FAD-binding Berberine family protein | Chr1:9141715-9143304 REVERSE LENGTH=529 | 201606;AT1G26400.1 | FAD-binding Berberine family protein | Chr1:9133291-9134874 REVERSE LENGTH=527 | 201606;AT1G26390.1 | FAD-binding Berberine family protein |	3
50156000	59508000	43111000	58494000	46409000	56448000	47907000	49951000	59953000				3	3	3	9.8	9.8	9.8	70.234	0	10.095	504650000	13	AT1G26460.1	AT1G26460.1	427	5348;19596;20641	AT1G26460.1 | Tetratricopeptide repeat (TPR)-like superfamily protein | Chr1:9151816-9154407 FORWARD LENGTH=630 | 201606	1
0	0	0	0	0	0	0	5603300	0				1	1	1	12.8	12.8	12.8	15.209	0.0013699	3.042	17087000	2	AT1G26470.1	AT1G26470.1	428	18714	AT1G26470.1 | chromatin modification-like protein | Chr1:9155134-9156036 FORWARD LENGTH=133 | 201606	1
97062000	119700000	105080000	95390000	101990000	119530000	108890000	93301000	103550000				6	6	6	48.6	48.6	48.6	14.857	0	19.541	1000800000	31	AT1G26550.1	AT1G26550.1	429	48;7854;9762;11967;15421;19961	AT1G26550.1 | FKBP-like peptidyl-prolyl cis-trans isomerase family protein | Chr1:9171800-9172716 FORWARD LENGTH=142 | 201606	1
2247000064	2418500096	2334500096	2179200000	2081200000	2343600128	2049500032	2269299968	2113299968				11	11	8	72.3	72.3	55.3	17.14	0	118.86	21406000000	154	AT1G26630.1;AT1G26630.2;AT1G13950.1	AT1G26630.1;AT1G26630.2	430	2405;2711;3178;12107;12977;13312;14421;21896;22296;22297;24106	AT1G26630.1 | Eukaryotic translation initiation factor 5A-1 (eIF-5A 1) protein | Chr1:9205968-9207098 FORWARD LENGTH=159 | 201606;AT1G26630.2 | Eukaryotic translation initiation factor 5A-1 (eIF-5A 1) protein | Chr1:9205968-9207013 FORWARD LENGTH=138 | 201	3
18797000	22043000	21890000	0	0	0	22888000	0	0				1	1	1	5.4	5.4	5.4	35.675	0.0057486	2.3284	143220000	12	AT1G26640.1	AT1G26640.1	431	18227	AT1G26640.1 | Amino acid kinase family protein | Chr1:9207620-9209766 REVERSE LENGTH=332 | 201606	1
0	0	0	0	0	0	0	3856600	0				1	1	1	7.2	7.2	7.2	17.765	0.0086622	2.0565	26662000	2	AT1G26660.1;AT1G26660.2	AT1G26660.1;AT1G26660.2	432	3370	AT1G26660.1 | Prefoldin chaperone subunit family protein | Chr1:9212298-9213765 FORWARD LENGTH=152 | 201606;AT1G26660.2 | Prefoldin chaperone subunit family protein | Chr1:9212298-9213765 FORWARD LENGTH=177 | 201606	2
0	6994200	0	0	0	0	0	0	0				2	2	2	13.5	13.5	13.5	25.057	0.0068813	2.1959	83523000	2	AT1G26670.1	AT1G26670.1	433	13479;14140	AT1G26670.1 | Vesicle transport v-SNARE family protein | Chr1:9216103-9217793 FORWARD LENGTH=222 | 201606	1
0	0	0	0	0	0	0	6533300	0				1	1	1	1.5	1.5	1.5	85.312	0	3.3342	56141000	10	AT1G26830.1	AT1G26830.1	434	13975	AT1G26830.1 | cullin 3 | Chr1:9296063-9298374 FORWARD LENGTH=732 | 201606	1
22265000	0	19078000	22188000	23680000	21832000	0	0	0				3	3	3	8.5	8.5	8.5	56.801	0	8.0863	147480000	10	AT1G26850.3;AT1G26850.2;AT1G26850.1	AT1G26850.3;AT1G26850.2;AT1G26850.1	435	3679;11315;25327	AT1G26850.3 | S-adenosyl-L-methionine-dependent methyltransferases superfamily protein | Chr1:9301357-9303432 REVERSE LENGTH=506 | 201606;AT1G26850.2 | S-adenosyl-L-methionine-dependent methyltransferases superfamily protein | Chr1:9301146-9303432 REVERSE	3
139240000	141870000	0	84310000	0	141540000	129440000	139280000	141790000				5	2	2	33.3	16.7	16.7	13.705	0.0023659	2.7006	1197900000	10	AT1G26880.1;AT1G26880.2	AT1G26880.1;AT1G26880.2	436	628;2306;11134;11135;15290	AT1G26880.1 | Ribosomal protein L34e superfamily protein | Chr1:9315640-9316681 REVERSE LENGTH=120 | 201606;AT1G26880.2 | Ribosomal protein L34e superfamily protein | Chr1:9315798-9316681 REVERSE LENGTH=96 | 201606	2
63446000	51883000	61138000	74578000	60522000	81924000	67215000	73703000	59318000				6	6	6	33.1	33.1	33.1	35.079	0	18.826	626680000	22	AT1G27020.1	AT1G27020.1	437	6080;7944;11342;15112;17470;22217	AT1G27020.1 | plant/protein | Chr1:9378635-9380419 FORWARD LENGTH=308 | 201606	1
189920000	189250000	215770000	303910016	231900000	305700000	157940000	167840000	202020000				7	7	7	38.4	38.4	38.4	35.52	0	44.595	2095700000	56	AT1G27030.1	AT1G27030.1	438	4176;14250;14446;15113;17471;20949;23826	AT1G27030.1 | hypothetical protein | Chr1:9381842-9383712 FORWARD LENGTH=310 | 201606	1
45384000	58031000	61038000	63325000	58934000	67638000	49885000	42508000	50477000				6	6	6	27.1	27.1	27.1	46.018	0	13.862	532910000	42	AT1G27090.1	AT1G27090.1	439	1630;1662;6012;11440;15307;19158	AT1G27090.1 | glycine-rich protein | Chr1:9404041-9406098 REVERSE LENGTH=420 | 201606	1
0	0	0	0	0	0	0	0	7541800				1	1	1	2.9	2.9	2.9	57.684	0	3.7175	42057000	6	AT1G27100.1	AT1G27100.1	440	25112	AT1G27100.1 | Actin cross-linking protein | Chr1:9407557-9411074 REVERSE LENGTH=519 | 201606	1
881769984	920920000	954259968	889480000	843390016	897200000	915939968	804579968	912310016				5	5	5	29.1	29.1	29.1	25.131	0	30.88	8487900000	107	AT1G27130.1;AT1G27140.1	AT1G27130.1	441	888;2381;7308;14116;24835	AT1G27130.1 | glutathione S-transferase tau 13 | Chr1:9425582-9426597 FORWARD LENGTH=227 | 201606	2
29233000	28626000	24656000	22169000	25811000	29920000	28732000	25910000	24307000				4	4	4	15.4	15.4	15.4	53.589	0	14.991	251300000	26	AT1G27150.1	AT1G27150.1	442	1200;1554;5132;20268	AT1G27150.1 | Tetratricopeptide repeat (TPR)-like superfamily protein | Chr1:9429177-9432068 FORWARD LENGTH=468 | 201606	1
45675000	41580000	46423000	40871000	37543000	44074000	37690000	40673000	37356000				4	4	4	7.5	7.5	7.5	65.423	0	5.8892	393680000	12	AT1G27190.1	AT1G27190.1	443	7987;13335;14682;14893	AT1G27190.1 | Leucine-rich repeat protein kinase family protein | Chr1:9446923-9448728 REVERSE LENGTH=601 | 201606	1
0	160450000	192170000	158300000	141420000	0	179960000	166740000	136180000				3	3	3	43.4	43.4	43.4	13.527	0	11.005	1340700000	14	AT1G27310.1	AT1G27310.1	444	668;11137;14882	AT1G27310.1 | nuclear transport factor 2A | Chr1:9484615-9485790 REVERSE LENGTH=122 | 201606	1
53790000	73681000	53555000	62719000	59946000	59147000	56049000	54618000	53533000				3	3	3	17.6	17.6	17.6	23.17	0	8.691	563500000	27	AT1G27390.1;AT1G27390.2	AT1G27390.1	445	12987;13630;24496	AT1G27390.1 | translocase outer membrane 20-2 | Chr1:9513469-9514912 REVERSE LENGTH=210 | 201606	2
87882000	71054000	84902000	77795000	83940000	85961000	85412000	102150000	82464000				8	1	1	42	5.7	5.7	19.897	0.0013373	2.8503	798310000	11	AT1G27400.1	AT1G27400.1	446	5485;5739;8235;11887;15937;18399;25040;25306	AT1G27400.1 | Ribosomal protein L22p/L17e family protein | Chr1:9515230-9516725 FORWARD LENGTH=176 | 201606	1
668499968	728320000	718830016	747990016	694739968	665180032	694620032	696840000	556169984				8	8	8	53.5	53.5	53.5	26.396	0	97.771	6576100000	119	AT1G27450.1;AT1G27450.3;AT1G27450.4;AT1G27450.2	AT1G27450.1;AT1G27450.3;AT1G27450.4;AT1G27450.2	447	1007;3661;3801;8145;11513;13311;22890;22911	AT1G27450.1 | adenine phosphoribosyl transferase 1 | Chr1:9532042-9533807 FORWARD LENGTH=243 | 201606;AT1G27450.3 | adenine phosphoribosyl transferase 1 | Chr1:9532042-9533807 FORWARD LENGTH=284 | 201606;AT1G27450.4 | adenine phosphoribosyl transferase 1 |	4
37901000	41037000	0	39392000	36176000	44298000	36577000	36166000	41425000				2	2	2	9.8	9.8	9.8	19.611	0.0031072	2.5933	356840000	8	AT1G27530.1	AT1G27530.1	448	11041;11206	AT1G27530.1 | ubiquitin-fold modifier-conjugating enzyme | Chr1:9562761-9563887 REVERSE LENGTH=174 | 201606	1
0	0	0	0	0	0	3997700	0	0				1	1	1	4.2	4.2	4.2	44.655	0	3.3195	14909000	2	AT1G27540.2;AT1G27540.3;AT1G27540.1	AT1G27540.2;AT1G27540.3;AT1G27540.1	449	839	AT1G27540.2 | F-box protein (DUF295) | Chr1:9566608-9567849 REVERSE LENGTH=383 | 201606;AT1G27540.3 | F-box protein (DUF295) | Chr1:9566608-9567849 REVERSE LENGTH=413 | 201606;AT1G27540.1 | F-box protein (DUF295) | Chr1:9566608-9567849 REVERSE LENGTH=413 |	3
0	110360000	0	0	91200000	0	0	0	83411000				2	2	2	11.4	11.4	11.4	28.915	0	7.459	431060000	7	AT1G27650.2;AT1G27650.1;AT5G42820.2;AT5G42820.1	AT1G27650.2;AT1G27650.1;AT5G42820.2;AT5G42820.1	450	4477;17195	AT1G27650.2 | U2 snRNP auxiliary factor small subunit | Chr1:9615302-9616042 FORWARD LENGTH=246 | 201606;AT1G27650.1 | U2 snRNP auxiliary factor small subunit | Chr1:9615152-9616042 FORWARD LENGTH=296 | 201606;AT5G42820.2 | Zinc finger C-x8-C-x5-C-x3-H typ	4
16525000	16193000	18603000	15067000	14763000	23807000	14796000	16177000	13980000				2	2	2	8.5	8.5	8.5	46.86	0	9.2162	159340000	12	AT1G27760.2;AT1G27760.1;AT1G27760.3	AT1G27760.2;AT1G27760.1;AT1G27760.3	451	9764;10266	AT1G27760.2 | interferon-related developmental regulator family protein / IFRD protein family | Chr1:9669120-9671322 FORWARD LENGTH=426 | 201606;AT1G27760.1 | interferon-related developmental regulator family protein / IFRD protein family | Chr1:9668895-96	3
32747000	41460000	39230000	29111000	24173000	31590000	40857000	27878000	29514000				3	3	3	5.1	5.1	5.1	103.85	0	7.6808	313180000	20	AT1G27770.3;AT1G27770.4;AT1G27770.1;AT1G27770.2	AT1G27770.3;AT1G27770.4;AT1G27770.1;AT1G27770.2	452	4344;14790;16312	AT1G27770.3 | autoinhibited Ca2+-ATPase 1 | Chr1:9671912-9675275 REVERSE LENGTH=957 | 201606;AT1G27770.4 | autoinhibited Ca2+-ATPase 1 | Chr1:9671912-9676010 REVERSE LENGTH=1020 | 201606;AT1G27770.1 | autoinhibited Ca2+-ATPase 1 | Chr1:9671912-9676010 REVE	4
523190016	533830016	559390016	520480000	458800000	444649984	530800000	506110016	476110016				4	4	4	42.1	42.1	42.1	14.002	0	47.652	4829700000	67	AT1G27970.1;AT1G27970.2	AT1G27970.1;AT1G27970.2	453	669;11139;14949;22636	AT1G27970.1 | nuclear transport factor 2B | Chr1:9746921-9747787 FORWARD LENGTH=126 | 201606;AT1G27970.2 | nuclear transport factor 2B | Chr1:9746921-9748306 FORWARD LENGTH=134 | 201606	2
23111000	20019000	29083000	22100000	23737000	34286000	28206000	31965000	32021000				3	3	3	8.6	8.6	8.6	59.477	0	10.252	256760000	26	AT1G27980.1	AT1G27980.1	454	1541;6397;24070	AT1G27980.1 | dihydrosphingosine phosphate lyase | Chr1:9748812-9752618 FORWARD LENGTH=544 | 201606	1
0	0	0	0	0	13374000	0	0	0				2	2	2	8.7	8.7	8.7	51.802	0.0033566	2.569	81881000	1	AT1G28110.2;AT1G28110.1	AT1G28110.2;AT1G28110.1	455	867;8029	AT1G28110.2 | serine carboxypeptidase-like 45 | Chr1:9804153-9806832 REVERSE LENGTH=461 | 201606;AT1G28110.1 | serine carboxypeptidase-like 45 | Chr1:9804153-9806832 REVERSE LENGTH=461 | 201606	2
59756000	61048000	46163000	63969000	53872000	55345000	46088000	51948000	46920000				4	4	4	23.2	23.2	23.2	34.434	0	14.676	518110000	26	AT1G28120.1	AT1G28120.1	456	344;3625;10684;23608	AT1G28120.1 | ubiquitin thioesterase otubain-like protein | Chr1:9813219-9815143 REVERSE LENGTH=306 | 201606	1
577360000	610259968	608739968	694529984	549920000	594579968	655110016	587489984	627249984				16	16	16	45.2	45.2	45.2	68.863	0	108.72	5849200000	118	AT1G28130.1;AT1G28130.2	AT1G28130.1;AT1G28130.2	457	620;3758;9622;9785;13810;14148;15617;16984;20646;20778;21169;21464;22577;23601;24248;25188	AT1G28130.1 | Auxin-responsive GH3 family protein | Chr1:9825431-9827883 FORWARD LENGTH=609 | 201606;AT1G28130.2 | Auxin-responsive GH3 family protein | Chr1:9826379-9827883 FORWARD LENGTH=466 | 201606	2
236340000	191370000	203150000	186360000	199470000	188700000	189910000	167760000	177550000				9	9	9	50.2	50.2	50.2	27.958	0	15.923	1846500000	24	AT1G28200.2;AT1G28200.1	AT1G28200.2;AT1G28200.1	458	21;4700;11787;12545;12903;17948;19386;20753;24184	AT1G28200.2 | FH interacting protein 1 | Chr1:9850395-9852300 REVERSE LENGTH=259 | 201606;AT1G28200.1 | FH interacting protein 1 | Chr1:9850395-9852300 REVERSE LENGTH=259 | 201606	2
1578200064	1875500032	1407800064	1366800000	1816899968	1574899968	1342499968	1595100032	1334200064				6	6	6	16.2	16.2	16.2	33.932	0	16.263	14720000000	46	AT1G28290.2;AT1G28290.1	AT1G28290.2;AT1G28290.1	459	13162;16244;17189;21806;24643;24644	AT1G28290.2 | arabinogalactan protein 31 | Chr1:9889331-9890843 REVERSE LENGTH=315 | 201606;AT1G28290.1 | arabinogalactan protein 31 | Chr1:9889331-9890843 REVERSE LENGTH=359 | 201606	2
0	0	18081000	24168000	0	0	19453000	0	21032000				3	2	2	5.9	4.4	4.4	77.53	0	4.5731	111520000	8	AT1G28350.3;AT1G28350.2;AT1G28350.1	AT1G28350.3;AT1G28350.2;AT1G28350.1	460	18718;19050;25425	AT1G28350.3 | Nucleotidylyl transferase superfamily protein | Chr1:9945003-9949577 FORWARD LENGTH=682 | 201606;AT1G28350.2 | Nucleotidylyl transferase superfamily protein | Chr1:9944483-9949577 FORWARD LENGTH=748 | 201606;AT1G28350.1 | Nucleotidylyl transf	3
0	0	0	0	0	0	0	0	6727000				2	1	1	5.9	2.9	2.9	67.979	0.003354	2.5676	62332000	4	AT1G28380.1	AT1G28380.1	461	3295;25018	AT1G28380.1 | MAC/Perforin domain-containing protein | Chr1:9963696-9966060 FORWARD LENGTH=612 | 201606	1
0	29685000	0	34156000	27960000	37830000	0	32867000	31059000				2	2	2	9.5	9.5	9.5	43.025	0	5.9972	276750000	8	AT1G28580.1;AT1G28580.2	AT1G28580.1;AT1G28580.2	462	19065;25369	AT1G28580.1 | GDSL-like Lipase/Acylhydrolase superfamily protein | Chr1:10044603-10046379 REVERSE LENGTH=390 | 201606;AT1G28580.2 | GDSL-like Lipase/Acylhydrolase superfamily protein | Chr1:10044603-10045874 REVERSE LENGTH=309 | 201606	2
34631000	37266000	30675000	0	22769000	28100000	0	0	28363000				2	2	2	7.4	7.4	7.4	43.588	0	7.2187	240300000	12	AT1G28680.2;AT1G28680.1	AT1G28680.2;AT1G28680.1	463	2862;11266	AT1G28680.2 | HXXXD-type acyl-transferase family protein | Chr1:10078222-10079492 FORWARD LENGTH=394 | 201606;AT1G28680.1 | HXXXD-type acyl-transferase family protein | Chr1:10078222-10079763 FORWARD LENGTH=451 | 201606	2
0	0	0	0	0	0	0	0	3183200				1	1	1	3.2	3.2	3.2	31.898	0.0075426	2.1317	20031000	8	AT1G28960.7;AT1G28960.6;AT1G28960.5;AT1G28960.3;AT1G28960.1	AT1G28960.7;AT1G28960.6;AT1G28960.5;AT1G28960.3;AT1G28960.1	464	22902	AT1G28960.7 | nudix hydrolase homolog 15 | Chr1:10110020-10111607 REVERSE LENGTH=285 | 201606;AT1G28960.6 | nudix hydrolase homolog 15 | Chr1:10110020-10111607 REVERSE LENGTH=285 | 201606;AT1G28960.5 | nudix hydrolase homolog 15 | Chr1:10110135-10111607 RE	5
0	0	0	0	13504000	0	15159000	12803000	0				2	2	2	6.6	6.6	6.6	42.708	0.0018514	2.7573	81597000	8	AT1G29050.1	AT1G29050.1	465	12261;24606	AT1G29050.1 | TRICHOME BIREFRINGENCE-LIKE 38 | Chr1:10136376-10139082 REVERSE LENGTH=380 | 201606	1
0	0	0	0	0	0	0	0	4203200				1	1	1	12.9	12.9	12.9	10.823	0	3.6724	33350000	2	AT1G29060.2;AT1G29060.1;AT4G14600.1	AT1G29060.2;AT1G29060.1;AT4G14600.1	466	2849	AT1G29060.2 | Target SNARE coiled-coil domain protein | Chr1:10148103-10149459 FORWARD LENGTH=93 | 201606;AT1G29060.1 | Target SNARE coiled-coil domain protein | Chr1:10147857-10149459 FORWARD LENGTH=134 | 201606;AT4G14600.1 | Target SNARE coiled-coil doma	3
871049984	977180032	980040000	975900032	913809984	946089984	841950016	904720000	887630016				18	18	18	60.6	60.6	60.6	46.749	0	142.73	8837600000	153	AT1G29150.2;AT1G29150.1	AT1G29150.2;AT1G29150.1	467	309;799;1714;6123;6162;8086;9538;10622;10903;11018;12449;13950;14579;14754;20297;20791;22366;24072	AT1G29150.2 | non-ATPase subunit 9 | Chr1:10181240-10182499 FORWARD LENGTH=419 | 201606;AT1G29150.1 | non-ATPase subunit 9 | Chr1:10181240-10182499 FORWARD LENGTH=419 | 201606	2
63455000	85770000	58691000	63297000	69248000	61838000	59009000	46429000	50730000				5	5	5	46.2	46.2	46.2	14.574	0	20.079	593560000	18	AT1G29250.1;AT2G34160.1	AT1G29250.1;AT2G34160.1	468	6262;6263;16589;18622;25135	AT1G29250.1 | Alba DNA/RNA-binding protein | Chr1:10223461-10224592 REVERSE LENGTH=130 | 201606;AT2G34160.1 | Alba DNA/RNA-binding protein | Chr2:14426283-14427220 FORWARD LENGTH=130 | 201606	2
0	0	0	0	0	0	0	0	6053500				1	1	1	4.7	4.7	4.7	35.473	0	3.6982	10941000	4	AT1G29260.1	AT1G29260.1	469	9398	AT1G29260.1 | peroxin 7 | Chr1:10224923-10225876 FORWARD LENGTH=317 | 201606	1
580590016	629020032	562110016	598600000	539270016	544790016	542960000	529140000	458500000				10	10	10	25.9	25.9	25.9	52.097	0	28.37	5317800000	71	AT2G34250.3;AT2G34250.2;AT2G34250.1;AT1G29310.2;AT1G29310.1;AT1G78720.2;AT1G78720.1	AT2G34250.3;AT2G34250.2;AT2G34250.1;AT1G29310.2;AT1G29310.1	470	659;1783;5581;7387;8713;8937;10523;17123;21841;22866	AT2G34250.3 | SecY protein transport family protein | Chr2:14462635-14464572 FORWARD LENGTH=475 | 201606;AT2G34250.2 | SecY protein transport family protein | Chr2:14462635-14464572 FORWARD LENGTH=475 | 201606;AT2G34250.1 | SecY protein transport family pr	7
40573000	0	38099000	30175000	35251000	39431000	41564000	29226000	44868000				4	4	4	7.3	7.3	7.3	90.887	0	20.271	354620000	17	AT1G29370.1;AT1G29350.1	AT1G29370.1;AT1G29350.1	471	4355;11615;14036;18942	AT1G29370.1 | RNA polymerase II degradation factor-like protein (DUF1296) | Chr1:10278080-10283024 REVERSE LENGTH=831 | 201606;AT1G29350.1 | RNA polymerase II degradation factor-like protein (DUF1296) | Chr1:10268761-10273613 REVERSE LENGTH=831 | 201606	2
18975000	19435000	16907000	16899000	0	20366000	0	15509000	17526000				3	3	3	5.7	5.7	5.7	87.204	0	5.0902	149290000	7	AT1G29470.2;AT1G29470.1;AT2G34300.3;AT2G34300.2;AT2G34300.1;AT5G64030.1	AT1G29470.2;AT1G29470.1	472	5714;19148;23604	AT1G29470.2 | S-adenosyl-L-methionine-dependent methyltransferases superfamily protein | Chr1:10310424-10313369 REVERSE LENGTH=770 | 201606;AT1G29470.1 | S-adenosyl-L-methionine-dependent methyltransferases superfamily protein | Chr1:10310424-10313369 REVE	6
13068000	13871000	15014000	14275000	13562000	13289000	13258000	0	0				1	1	1	5.8	5.8	5.8	40.141	0	5.7604	115080000	6	AT1G29660.1	AT1G29660.1	473	16876	AT1G29660.1 | GDSL-like Lipase/Acylhydrolase superfamily protein | Chr1:10371955-10373624 FORWARD LENGTH=364 | 201606	1
265750000	220360000	280900000	335880000	345950016	325660000	565990016	651209984	587209984				12	12	12	43.8	43.8	43.8	39.871	0	55.146	3738100000	89	AT1G29670.1;AT1G29670.2	AT1G29670.1;AT1G29670.2	474	10950;11250;15947;15948;16009;17043;17591;17670;19439;20259;23962;25316	AT1G29670.1 | GDSL-like Lipase/Acylhydrolase superfamily protein | Chr1:10375843-10377717 FORWARD LENGTH=363 | 201606;AT1G29670.2 | GDSL-like Lipase/Acylhydrolase superfamily protein | Chr1:10375639-10377717 FORWARD LENGTH=431 | 201606	2
0	0	0	0	0	0	0	0	10205000				1	1	1	3.7	3.7	3.7	62.222	0	4.242	72116000	9	AT1G29690.1	AT1G29690.1	475	13069	AT1G29690.1 | MAC/Perforin domain-containing protein | Chr1:10379310-10381861 REVERSE LENGTH=561 | 201606	1
19012000	21491000	16885000	0	0	19158000	0	0	0				2	2	2	16.2	16.2	16.2	16.38	0	3.5875	143120000	5	AT1G29810.2;AT1G29810.1	AT1G29810.2;AT1G29810.1	476	1483;10919	AT1G29810.2 | Transcriptional coactivator/pterin dehydratase | Chr1:10435606-10436937 REVERSE LENGTH=148 | 201606;AT1G29810.1 | Transcriptional coactivator/pterin dehydratase | Chr1:10435606-10437406 REVERSE LENGTH=187 | 201606	2
0	74756000	0	0	84871000	65162000	0	0	0				3	3	3	24.8	24.8	24.8	14.975	0	16.7	560650000	11	AT1G29850.1;AT1G29850.2;AT1G29850.3	AT1G29850.1;AT1G29850.2;AT1G29850.3	477	185;8992;13686	AT1G29850.1 | double-stranded DNA-binding family protein | Chr1:10447866-10449630 FORWARD LENGTH=129 | 201606;AT1G29850.2 | double-stranded DNA-binding family protein | Chr1:10447866-10449630 FORWARD LENGTH=130 | 201606;AT1G29850.3 | double-stranded DNA-bi	3
609590016	754270016	631670016	620899968	606969984	608760000	564430016	587270016	599510016				23	23	23	39.9	39.9	39.9	81.943	0	117.3	5936500000	153	AT1G29880.1;AT3G44740.5;AT3G44740.4;AT3G44740.3;AT3G44740.1;AT1G29870.1	AT1G29880.1	478	130;709;2485;3929;4125;4658;6919;7127;7697;8938;10011;11759;12087;13011;13251;14330;15122;16977;17633;18952;19554;19896;22546	AT1G29880.1 | glycyl-tRNA synthetase / glycine-tRNA ligase | Chr1:10459662-10462781 REVERSE LENGTH=729 | 201606	6
1188800000	1226400000	1101200000	1250200064	1134700032	1121500032	1085200000	1064600000	1103900032				35	35	35	38.4	38.4	38.4	129.96	0	259.36	10916000000	229	AT1G29900.1	AT1G29900.1	479	1364;1455;4086;4310;5114;5314;5315;5604;5937;6847;6910;6961;9912;10319;10620;10877;11279;11482;11682;12330;13695;14807;15823;17073;17074;17339;18568;18894;19220;20669;21283;21342;21882;23593;24649	AT1G29900.1 | carbamoyl phosphate synthetase B | Chr1:10468164-10471976 FORWARD LENGTH=1187 | 201606	1
1268499968	1778200064	1028600000	1419800064	1198700032	797470016	1055200000	1059900032	1430099968				6	2	2	44.2	27.3	27.3	28.241	0	31.525	11432000000	32	AT1G29930.1;AT1G29920.1;AT1G29910.1	AT1G29930.1;AT1G29920.1;AT1G29910.1	480	5147;6496;8635;22006;24451;25055	AT1G29930.1 | chlorophyll A/B binding protein 1 | Chr1:10478071-10478874 FORWARD LENGTH=267 | 201606;AT1G29920.1 | chlorophyll A/B-binding protein 2 | Chr1:10475089-10475892 REVERSE LENGTH=267 | 201606;AT1G29910.1 | chlorophyll A/B binding protein 3 | Chr1	3
86478000	65664000	66525000	63415000	78344000	66038000	0	56896000	64842000				3	3	3	28.7	28.7	28.7	14.856	0	5.969	633590000	13	AT1G29990.1	AT1G29990.1	481	5104;17501;25345	AT1G29990.1 | prefoldin 6 | Chr1:10507666-10508821 FORWARD LENGTH=129 | 201606	1
0	0	0	0	0	0	0	0	10763000				1	1	1	17.1	17.1	17.1	19.829	0.0061805	2.2395	23330000	1	AT1G30110.2;AT1G30110.1	AT1G30110.2;AT1G30110.1	482	5263	AT1G30110.2 | nudix hydrolase homolog 25 | Chr1:10582700-10583821 FORWARD LENGTH=175 | 201606;AT1G30110.1 | nudix hydrolase homolog 25 | Chr1:10582700-10583821 FORWARD LENGTH=175 | 201606	2
1114000000	938440000	909329984	1015800000	991689984	895480000	890920000	825750016	938440000				9	8	6	59.3	55.4	45.9	25.132	0	97.27	9034800000	91	AT1G30230.1;AT1G30230.2	AT1G30230.1;AT1G30230.2	483	2506;2507;2703;11260;12088;15183;19104;19923;24638	AT1G30230.1 | translation elongation factor EF1B/ribosomal protein S6 family protein | Chr1:10639286-10640515 FORWARD LENGTH=231 | 201606;AT1G30230.2 | translation elongation factor EF1B/ribosomal protein S6 family protein | Chr1:10639286-10640601 FORWARD	2
1869200000	1900099968	1805200000	1804000000	1950899968	1835699968	1873900032	1950400000	1776199936				21	21	21	35.9	35.9	35.9	81.934	0	76.632	17806000000	196	AT1G30360.1;ATCG01280.1;ATCG00860.1	AT1G30360.1	484	426;481;1675;3463;4614;5042;7339;8255;8867;10576;10580;12889;13937;17759;17927;17998;18913;20717;21917;24422;24598	AT1G30360.1 | Early-responsive to dehydration stress protein (ERD4) | Chr1:10715892-10718799 FORWARD LENGTH=724 | 201606	3
64906000	83987000	89452000	70618000	64891000	71402000	52495000	67120000	88920000				12	12	12	11.7	11.7	11.7	181.92	0	22.107	696860000	49	AT1G30400.2;AT1G30400.1;AT2G34660.3;AT2G34660.2;AT2G34660.1	AT1G30400.2;AT1G30400.1	485	392;6535;6865;10374;10744;12694;15878;18369;19844;21504;22661;23091	AT1G30400.2 | multidrug resistance-associated protein 1 | Chr1:10728139-10737697 FORWARD LENGTH=1622 | 201606;AT1G30400.1 | multidrug resistance-associated protein 1 | Chr1:10728139-10737697 FORWARD LENGTH=1622 | 201606	5
0	0	0	0	21679000	0	0	0	0				2	2	2	3.6	3.6	3.6	92.999	0.0088708	2.0283	34606000	2	AT1G30450.4;AT1G30450.3;AT1G30450.2;AT1G30450.1	AT1G30450.4;AT1G30450.3;AT1G30450.2;AT1G30450.1	486	8088;18603	AT1G30450.4 | cation-chloride co-transporter 1 | Chr1:10764807-10769061 FORWARD LENGTH=844 | 201606;AT1G30450.3 | cation-chloride co-transporter 1 | Chr1:10762905-10769061 FORWARD LENGTH=975 | 201606;AT1G30450.2 | cation-chloride co-transporter 1 | Chr1:10	4
0	0	20345000	0	17369000	0	0	0	0				3	3	3	6.4	6.4	6.4	84.901	0	5.4925	209360000	6	AT1G30470.3;AT1G30470.2;AT1G30470.1	AT1G30470.3;AT1G30470.2;AT1G30470.1	487	7154;21308;24607	AT1G30470.3 | SIT4 phosphatase-associated family protein | Chr1:10779423-10786415 FORWARD LENGTH=768 | 201606;AT1G30470.2 | SIT4 phosphatase-associated family protein | Chr1:10779435-10786415 FORWARD LENGTH=805 | 201606;AT1G30470.1 | SIT4 phosphatase-assoc	3
173170000	171860000	188690000	143460000	173180000	206080000	154550000	172260000	198640000				11	4	4	45.7	26.5	26.5	35.671	0	10.704	1817600000	26	AT1G30510.3;AT1G30510.1;AT1G30510.2	AT1G30510.3;AT1G30510.1;AT1G30510.2	488	1600;2271;10110;12234;13787;15393;15529;15906;18052;20397;23355	AT1G30510.3 | root FNR 2 | Chr1:10807150-10808292 REVERSE LENGTH=317 | 201606;AT1G30510.1 | root FNR 2 | Chr1:10807150-10808984 REVERSE LENGTH=381 | 201606;AT1G30510.2 | root FNR 2 | Chr1:10807150-10808984 REVERSE LENGTH=382 | 201606	3
1243900032	1403900032	1404800000	1387299968	1242499968	1392000000	1228800000	1277400064	1154400000				21	21	21	60.4	60.4	60.4	44.471	0	125.48	12503000000	186	AT1G30580.1	AT1G30580.1	489	590;591;1643;2051;3264;5177;6330;6887;7409;7764;10129;10366;13714;14701;17401;18618;19177;19976;20307;21910;23394	AT1G30580.1 | GTP binding protein | Chr1:10831953-10835454 REVERSE LENGTH=394 | 201606	1
0	0	0	7935200	0	0	0	0	0				1	1	1	2.7	2.7	2.7	67.89	0.0031024	2.5775	21405000	1	AT5G44530.3;AT1G30600.1;AT5G44530.1;AT5G44530.2	AT5G44530.3;AT1G30600.1;AT5G44530.1;AT5G44530.2	490	769	AT5G44530.3 | Subtilase family protein | Chr5:17937931-17940393 FORWARD LENGTH=622 | 201606;AT1G30600.1 | Subtilase family protein | Chr1:10841341-10844906 REVERSE LENGTH=832 | 201606;AT5G44530.1 | Subtilase family protein | Chr5:17937931-17941193 FORWARD	4
390320000	375190016	436510016	542460032	384480000	414830016	405060000	383920000	377609984				11	11	11	60.3	60.3	60.3	32.602	0	63.061	3934800000	86	AT1G30630.1;AT2G34840.2;AT2G34840.1	AT1G30630.1	491	192;2046;2314;2575;3539;6056;11118;13515;13757;14690;23360	AT1G30630.1 | Coatomer epsilon subunit | Chr1:10858546-10860173 REVERSE LENGTH=292 | 201606	3
959630016	1039800000	1017900032	1121600000	917889984	937550016	996270016	1008600000	901520000				20	20	20	51.9	51.9	51.9	61.189	0	112.78	9484100000	161	AT1G30690.2;AT1G30690.1	AT1G30690.2;AT1G30690.1	492	540;544;2152;4502;4568;4569;5652;7393;10045;12293;12311;12986;14217;18005;19157;20582;22339;22828;23379;24994	AT1G30690.2 | Sec14p-like phosphatidylinositol transfer family protein | Chr1:10888284-10890085 FORWARD LENGTH=540 | 201606;AT1G30690.1 | Sec14p-like phosphatidylinositol transfer family protein | Chr1:10888284-10890085 FORWARD LENGTH=540 | 201606	2
55901000	0	46100000	64425000	59448000	60077000	58792000	54864000	74999000				4	4	4	6.1	6.1	6.1	59.513	0	6.3332	536010000	15	AT1G30700.1	AT1G30700.1	493	6899;11320;18140;24920	AT1G30700.1 | FAD-binding Berberine family protein | Chr1:10892623-10894437 FORWARD LENGTH=527 | 201606	1
598280000	664750016	702200000	815049984	706729984	664940032	919100032	817779968	952249984				14	14	9	32.4	32.4	23.9	58.878	0	25.688	7201100000	75	AT1G30720.1;AT1G34575.1;AT4G20800.1;AT1G30710.1	AT1G30720.1	494	3244;4180;7869;11154;15545;16134;18864;20426;20490;21594;21710;24568;24919;25025	AT1G30720.1 | FAD-binding Berberine family protein | Chr1:10898197-10899780 FORWARD LENGTH=527 | 201606	4
25208000	26526000	27404000	0	0	26031000	0	0	0				3	3	3	8.8	8.8	8.8	60.191	0	4.277	280660000	7	AT1G30760.1;AT1G30760.2	AT1G30760.1;AT1G30760.2	495	12598;20140;24567	AT1G30760.1 | FAD-binding Berberine family protein | Chr1:10918321-10920441 FORWARD LENGTH=534 | 201606;AT1G30760.2 | FAD-binding Berberine family protein | Chr1:10918267-10920441 FORWARD LENGTH=552 | 201606	2
0	0	0	0	0	5216700	0	0	0				2	2	2	5.2	5.2	5.2	65.728	0.0077632	2.1149	35596000	2	AT1G30820.1	AT1G30820.1	496	9123;23181	AT1G30820.1 | CTP synthase family protein | Chr1:10945251-10948825 REVERSE LENGTH=600 | 201606	1
0	0	0	0	0	12380000	0	0	0				3	3	3	11.2	11.2	11.2	38.339	0	4.0381	183430000	3	AT1G30870.1	AT1G30870.1	497	15163;19254;20624	AT1G30870.1 | Peroxidase superfamily protein | Chr1:10991535-10992885 FORWARD LENGTH=349 | 201606	1
0	0	0	0	0	0	0	0	21700000				1	1	1	5.6	5.6	5.6	35.735	0	5.6605	231640000	6	AT1G31130.1	AT1G31130.1	498	20375	AT1G31130.1 | polyadenylate-binding protein 1-B-binding protein | Chr1:11114963-11115928 REVERSE LENGTH=321 | 201606	1
0	0	0	0	0	0	0	0	22187000				2	2	2	21.1	21.1	21.1	16.276	0	4.373	125060000	2	AT1G31160.2;AT1G31160.1	AT1G31160.2;AT1G31160.1	499	31;3125	AT1G31160.2 | HISTIDINE TRIAD NUCLEOTIDE-BINDING 2 | Chr1:11123128-11124106 REVERSE LENGTH=147 | 201606;AT1G31160.1 | HISTIDINE TRIAD NUCLEOTIDE-BINDING 2 | Chr1:11122880-11124106 REVERSE LENGTH=187 | 201606	2
123120000	110060000	145230000	113280000	111140000	102780000	94836000	122590000	131670000				13	4	4	40.8	16.8	16.8	43.847	0	13.649	1121700000	21	AT1G31180.1;AT1G31180.2	AT1G31180.1;AT1G31180.2	500	1542;1563;3354;5300;5358;9533;15601;17097;20701;21986;23879;24910;25170	AT1G31180.1 | isopropylmalate dehydrogenase 3 | Chr1:11142843-11144617 REVERSE LENGTH=404 | 201606;AT1G31180.2 | isopropylmalate dehydrogenase 3 | Chr1:11142843-11144662 REVERSE LENGTH=419 | 201606	2
0	0	0	0	0	0	0	6952800	0				1	1	1	5.1	5.1	5.1	40.445	0	6.2197	31408000	7	AT1G31190.1	AT1G31190.1	501	21591	AT1G31190.1 | myo-inositol monophosphatase like 1 | Chr1:11144861-11146800 FORWARD LENGTH=371 | 201606	1
0	0	0	0	5773300	0	0	0	0				2	2	2	9.2	9.2	9.2	32.17	0	6.2475	16470000	3	AT1G31220.1	AT1G31220.1	502	10770;22778	AT1G31220.1 | Formyl transferase | Chr1:11157064-11158408 FORWARD LENGTH=292 | 201606	1
230450000	265700000	250160000	241890000	206950000	237320000	211120000	214010000	206350000				18	18	15	26.3	26.3	22.3	99.403	0	65.279	2199400000	56	AT1G31230.1	AT1G31230.1	503	1898;2199;2713;2728;2990;3042;3947;6515;8325;8578;12879;15449;16305;17255;18896;20882;24758;25391	AT1G31230.1 | aspartate kinase-homoserine dehydrogenase i | Chr1:11158744-11163055 REVERSE LENGTH=911 | 201606	1
1559200000	1449500032	1074300032	1578499968	1746899968	1288000000	1481699968	1651399936	1808499968				6	6	6	35.7	35.7	35.7	24.173	0	18.671	14393000000	58	AT1G31330.1	AT1G31330.1	504	4627;4961;7772;15318;20252;24912	AT1G31330.1 | photosystem I subunit F | Chr1:11215011-11215939 REVERSE LENGTH=221 | 201606	1
38390000	33028000	36231000	37974000	34889000	34381000	27515000	30595000	32548000				6	6	6	17.8	17.8	17.8	49.258	0	14.614	323580000	22	AT1G31440.1	AT1G31440.1	506	1471;5796;8245;14475;19537;24886	AT1G31440.1 | SH3 domain-containing protein | Chr1:11256150-11258479 REVERSE LENGTH=439 | 201606	1
137120000	174050000	147990000	189040000	155740000	147220000	145750000	140630000	146600000				13	13	13	20	20	20	103.73	0	34.044	1477800000	63	AT1G31730.1	AT1G31730.1	507	2301;3426;5077;11581;11709;12350;12761;13511;13635;13801;14601;19645;22469	AT1G31730.1 | Adaptin family protein | Chr1:11359907-11363916 FORWARD LENGTH=938 | 201606	1
0	0	0	0	0	0	0	5683900	0				2	2	2	4.4	4.4	4.4	86.341	0.0011007	3.0749	11285000	8	AT1G31740.1	AT1G31740.1	508	21626;23147	AT1G31740.1 | beta-galactosidase 15 | Chr1:11365285-11369839 REVERSE LENGTH=779 | 201606	1
0	0	0	0	0	10603000	0	0	0				2	2	2	4.1	4.1	4.1	75.792	0.00027809	3.2052	46711000	2	AT1G31780.1	AT1G31780.1	509	9759;20645	AT1G31780.1 | oligomeric golgi complex subunit | Chr1:11391341-11394610 FORWARD LENGTH=680 | 201606	1
698630016	700910016	473089984	460080000	610700032	649270016	551820032	460910016	629230016				5	5	5	75	75	75	10.386	0	35.628	5537200000	65	AT1G31812.1	AT1G31812.1	510	6551;8317;17746;19772;23449	AT1G31812.1 | acyl-CoA-binding protein 6 | Chr1:11411132-11412099 REVERSE LENGTH=92 | 201606	1
0	0	0	0	0	7295300	0	0	0				3	2	2	6	3.8	3.8	68.796	0	3.4667	33554000	5	AT1G31850.4;AT1G31850.3;AT1G31850.2;AT1G31850.1;AT4G19120.3;AT4G19120.2;AT4G19120.1	AT1G31850.4;AT1G31850.3;AT1G31850.2;AT1G31850.1;AT4G19120.3;AT4G19120.2;AT4G19120.1	511	3483;8105;8115	AT1G31850.4 | S-adenosyl-L-methionine-dependent methyltransferases superfamily protein | Chr1:11431165-11433443 FORWARD LENGTH=603 | 201606;AT1G31850.3 | S-adenosyl-L-methionine-dependent methyltransferases superfamily protein | Chr1:11431165-11433443 FORW	7
12335000	0	14452000	11412000	13119000	0	0	14254000	14692000				2	2	2	13.9	13.9	13.9	22.883	0	7.8822	114600000	7	AT1G31860.2;AT1G31860.1	AT1G31860.2;AT1G31860.1	512	21001;21349	AT1G31860.2 | histidine biosynthesis bifunctional protein (HISIE) | Chr1:11434250-11435101 REVERSE LENGTH=201 | 201606;AT1G31860.1 | histidine biosynthesis bifunctional protein (HISIE) | Chr1:11434250-11436530 REVERSE LENGTH=281 | 201606	2
22590000	24414000	25298000	0	20227000	27039000	23931000	22392000	24872000				2	2	2	7.1	7.1	7.1	49.24	0	7.6379	211240000	14	AT1G31910.2;AT1G31910.1	AT1G31910.2;AT1G31910.1	513	5476;22682	AT1G31910.2 | GHMP kinase family protein | Chr1:11459050-11461386 FORWARD LENGTH=450 | 201606;AT1G31910.1 | GHMP kinase family protein | Chr1:11459050-11461649 FORWARD LENGTH=505 | 201606	2
0	0	27214000	0	30355000	0	0	0	0				2	2	2	5.6	5.6	5.6	59.603	0	4.3323	218600000	3	AT1G31970.1	AT1G31970.1	514	12102;14634	AT1G31970.1 | DEA(D/H)-box RNA helicase family protein | Chr1:11479921-11482707 FORWARD LENGTH=537 | 201606	1
698990016	602400000	594510016	773310016	802270016	706390016	787600000	786739968	916169984				14	14	14	56.2	56.2	56.2	44.463	0	81.306	7017600000	144	AT1G32060.1	AT1G32060.1	515	1504;3436;6888;7338;7919;10840;11186;12172;12215;12827;14953;16214;18056;24872	AT1G32060.1 | phosphoribulokinase | Chr1:11532668-11534406 FORWARD LENGTH=395 | 201606	1
0	0	0	0	0	0	0	0	7651500				1	1	1	3.7	3.7	3.7	54.016	0	4.3083	32029000	1	AT1G32080.1	AT1G32080.1	516	8034	AT1G32080.1 | membrane protein | Chr1:11537572-11539756 REVERSE LENGTH=512 | 201606	1
11745000	0	14413000	13384000	8711500	0	12323000	0	12278000				2	2	2	2.7	2.7	2.7	93.132	0	5.1958	99153000	10	AT1G32090.1;AT1G11960.2;AT1G11960.3;AT1G11960.1	AT1G32090.1;AT1G11960.2;AT1G11960.3;AT1G11960.1	517	20721;24488	AT1G32090.1 | early-responsive to dehydration stress protein (ERD4) | Chr1:11540244-11544041 REVERSE LENGTH=806 | 201606;AT1G11960.2 | ERD (early-responsive to dehydration stress) family protein | Chr1:4040590-4043143 REVERSE LENGTH=633 | 201606;AT1G11960.	4
0	0	0	0	0	0	0	0	15107000				1	1	1	9.1	9.1	9.1	31.978	0	5.3457	126420000	9	AT1G32220.1	AT1G32220.1	518	19360	AT1G32220.1 | NAD(P)-binding Rossmann-fold superfamily protein | Chr1:11608038-11609591 FORWARD LENGTH=296 | 201606	1
39500000	44747000	54503000	50194000	41647000	58187000	57749000	42054000	46739000				4	4	4	21.1	21.1	21.1	31.555	0	11.134	468890000	24	AT1G32400.3;AT1G32400.2;AT1G32400.1	AT1G32400.3;AT1G32400.2;AT1G32400.1	519	164;6979;17417;20744	AT1G32400.3 | tobamovirus multiplication 2A | Chr1:11689393-11690873 REVERSE LENGTH=280 | 201606;AT1G32400.2 | tobamovirus multiplication 2A | Chr1:11689393-11690873 REVERSE LENGTH=280 | 201606;AT1G32400.1 | tobamovirus multiplication 2A | Chr1:11689393-11	3
0	0	0	60480000	0	70778000	0	0	0				4	2	2	9.3	5.6	5.6	62.614	0.0011013	3.0909	571580000	2	AT1G32440.1	AT1G32440.1	520	552;12497;16309;18819	AT1G32440.1 | plastidial pyruvate kinase 3 | Chr1:11712205-11714963 FORWARD LENGTH=571 | 201606	1
43218000	26380000	27273000	29967000	0	34232000	31565000	36409000	44271000				3	3	3	23	23	23	17.947	0	7.7843	315020000	13	AT2G35370.1;AT1G32470.1	AT2G35370.1;AT1G32470.1	521	6224;14863;24696	AT2G35370.1 | glycine decarboxylase complex H | Chr2:14891239-14892050 FORWARD LENGTH=165 | 201606;AT1G32470.1 | Single hybrid motif superfamily protein | Chr1:11739479-11740246 REVERSE LENGTH=166 | 201606	2
0	0	0	0	0	0	0	0	16111000				1	1	1	2.5	2.5	2.5	52.824	0.0050264	2.3659	156360000	2	AT1G32500.1	AT1G32500.1	522	6194	AT1G32500.1 | non-intrinsic ABC protein 6 | Chr1:11750091-11751994 REVERSE LENGTH=475 | 201606	1
30815000	21907000	0	32724000	48940000	24110000	20142000	23074000	26027000				2	2	2	11.3	11.3	11.3	23.148	0	3.3145	251330000	8	AT1G32990.1	AT1G32990.1	523	877;21340	AT1G32990.1 | plastid ribosomal protein l11 | Chr1:11955827-11957139 FORWARD LENGTH=222 | 201606	1
3479600128	3667500032	3530800128	3601400064	3365799936	3520900096	3145999872	3370899968	2897700096				12	12	7	66.5	66.5	52.6	22.017	0	108.06	32533000000	141	AT1G33140.1;AT1G33120.1	AT1G33140.1;AT1G33120.1	524	6712;7297;9520;9521;10048;11925;12360;18432;20365;20900;22830;22960	AT1G33140.1 | Ribosomal protein L6 family | Chr1:12023360-12024502 FORWARD LENGTH=194 | 201606;AT1G33120.1 | Ribosomal protein L6 family | Chr1:12010986-12012223 FORWARD LENGTH=194 | 201606	2
0	30744000	0	0	20991000	22989000	19040000	18278000	17376000				4	4	4	4.7	4.7	4.7	168.92	0	11.875	173010000	16	AT1G33410.1;AT1G33410.2	AT1G33410.1;AT1G33410.2	525	417;8941;14852;21088	AT1G33410.1 | SUPPRESSOR OF AUXIN RESISTANCE1 | Chr1:12109769-12118828 REVERSE LENGTH=1500 | 201606;AT1G33410.2 | SUPPRESSOR OF AUXIN RESISTANCE1 | Chr1:12109769-12118828 REVERSE LENGTH=1504 | 201606	2
1018300032	1018700032	851169984	876649984	1120800000	1006300032	2145900032	2163699968	1825900032				18	18	17	56.6	56.6	56.6	51.741	0	167.38	12520000000	179	AT1G33590.1;AT1G33590.3;AT1G33590.2;AT1G33612.1	AT1G33590.1;AT1G33590.3;AT1G33590.2	526	1177;3570;6733;6892;6893;8065;8841;10254;13386;14149;14687;14688;14891;15796;16207;17090;23708;24628	AT1G33590.1 | Leucine-rich repeat (LRR) family protein | Chr1:12177788-12179221 FORWARD LENGTH=477 | 201606;AT1G33590.3 | Leucine-rich repeat (LRR) family protein | Chr1:12177683-12179221 FORWARD LENGTH=512 | 201606;AT1G33590.2 | Leucine-rich repeat (LRR)	4
0	36625000	0	0	0	29851000	0	0	44042000				4	3	3	13.4	9	9	52.47	0	8.6414	344150000	14	AT1G33600.2;AT1G33600.1	AT1G33600.2;AT1G33600.1	527	6892;14656;16896;18890	AT1G33600.2 | Leucine-rich repeat (LRR) family protein | Chr1:12180776-12182212 FORWARD LENGTH=478 | 201606;AT1G33600.1 | Leucine-rich repeat (LRR) family protein | Chr1:12180776-12182212 FORWARD LENGTH=478 | 201606	2
26439000	0	25879000	26843000	21535000	21170000	0	0	0				2	2	2	4.3	4.3	4.3	80.438	0	6.3352	183400000	7	AT1G33680.1	AT1G33680.1	528	11149;13634	AT1G33680.1 | KH domain-containing protein | Chr1:12204056-12208282 FORWARD LENGTH=763 | 201606	1
69792000	58417000	53795000	46058000	56151000	54409000	44108000	53499000	62488000				4	4	4	9.9	9.9	9.9	81.842	0	10.625	529020000	18	AT1G33790.2;AT1G33790.6;AT1G33790.5;AT1G33790.4;AT1G33790.3;AT1G33790.1	AT1G33790.2;AT1G33790.6;AT1G33790.5;AT1G33790.4;AT1G33790.3;AT1G33790.1	529	4;5;11764;13116	AT1G33790.2 | jacalin lectin family protein | Chr1:12256990-12260432 FORWARD LENGTH=745 | 201606;AT1G33790.6 | jacalin lectin family protein | Chr1:12256990-12260432 FORWARD LENGTH=445 | 201606;AT1G33790.5 | jacalin lectin family protein | Chr1:12256990-12	6
0	0	49290000	34865000	0	0	0	0	37562000				2	2	2	24.6	24.6	24.6	15.698	0.0031	2.5746	140930000	2	AT1G33810.1	AT1G33810.1	530	8780;10280	AT1G33810.1 | zinc finger/BTB domain protein | Chr1:12265084-12266655 FORWARD LENGTH=138 | 201606	1
0	0	0	0	0	0	0	0	1708000				1	1	1	3.5	3.5	3.5	41.697	0.007087	2.1719	22046000	2	AT1G33811.1	AT1G33811.1	531	21904	AT1G33811.1 | GDSL-like Lipase/Acylhydrolase superfamily protein | Chr1:12267918-12269690 FORWARD LENGTH=370 | 201606	1
0	0	0	0	0	0	9401100	0	0				2	2	2	14.1	14.1	14.1	31.068	0	9.1418	26381000	4	AT1G33970.3;AT1G33970.5;AT1G33970.4;AT1G33970.2;AT1G33970.1	AT1G33970.3;AT1G33970.5;AT1G33970.4;AT1G33970.2;AT1G33970.1	532	14034;24226	AT1G33970.3 | P-loop containing nucleoside triphosphate hydrolases superfamily protein | Chr1:12349890-12350960 REVERSE LENGTH=276 | 201606;AT1G33970.5 | P-loop containing nucleoside triphosphate hydrolases superfamily protein | Chr1:12349614-12350960 REVE	5
0	0	0	0	0	0	0	0	7073700				1	1	1	7	7	7	18.665	0	3.5015	65387000	11	AT1G34000.1	AT1G34000.1	533	10760	AT1G34000.1 | one-helix protein 2 | Chr1:12358151-12358902 REVERSE LENGTH=172 | 201606	1
0	0	0	0	0	0	0	0	8082200				1	1	1	2.6	2.6	2.6	82.979	0.005034	2.3683	8239700	1	AT1G34130.1	AT1G34130.1	534	18665	AT1G34130.1 | staurosporin and temperature sensitive 3-like b | Chr1:12430000-12432985 FORWARD LENGTH=735 | 201606	1
26968000	26190000	0	22989000	0	0	0	0	0				3	3	3	6.6	6.6	6.6	68.958	0	4.8489	179410000	7	AT1G34220.2;AT1G34220.1	AT1G34220.2;AT1G34220.1	535	4660;15063;17046	AT1G34220.2 | Regulator of Vps4 activity in the MVB pathway protein | Chr1:12463102-12465911 REVERSE LENGTH=619 | 201606;AT1G34220.1 | Regulator of Vps4 activity in the MVB pathway protein | Chr1:12463102-12465911 REVERSE LENGTH=649 | 201606	2
91302000	104940000	91386000	101660000	102580000	93971000	96417000	97300000	82583000				9	7	7	28.4	23	23	48.306	0	23.507	919690000	33	AT1G34430.1	AT1G34430.1	536	1638;2024;4944;6023;9130;9589;16574;16732;22712	AT1G34430.1 | 2-oxoacid dehydrogenases acyltransferase family protein | Chr1:12588027-12590084 REVERSE LENGTH=465 | 201606	1
55328000	53181000	51239000	48364000	46900000	45630000	41430000	46723000	52387000				3	3	3	18.8	18.8	18.8	30.984	0	6.336	472260000	18	AT1G34750.3;AT1G34750.2;AT1G34750.1;AT1G34750.4	AT1G34750.3;AT1G34750.2;AT1G34750.1;AT1G34750.4	537	2153;9993;23334	AT1G34750.3 | Protein phosphatase 2C family protein | Chr1:12736386-12737727 REVERSE LENGTH=282 | 201606;AT1G34750.2 | Protein phosphatase 2C family protein | Chr1:12736386-12737727 REVERSE LENGTH=282 | 201606;AT1G34750.1 | Protein phosphatase 2C family pr	4
1444999936	1180899968	1424099968	1221900032	1482300032	1329699968	1448400000	1347699968	1355699968				15	8	8	59.2	34.5	34.5	30.194	0	60.406	12918000000	101	AT1G35160.1;AT1G35160.2	AT1G35160.1;AT1G35160.2	538	177;2511;3503;3504;3741;4106;4503;8487;11824;12525;15167;16480;17435;21953;24800	AT1G35160.1 | GF14 protein phi chain | Chr1:12867264-12868514 FORWARD LENGTH=267 | 201606;AT1G35160.2 | GF14 protein phi chain | Chr1:12867264-12868514 FORWARD LENGTH=295 | 201606	2
0	23277000	0	22264000	27781000	30646000	0	21980000	28011000				2	2	2	10.1	10.1	10.1	35.074	0.0021064	2.7211	184490000	6	AT1G35190.2;AT1G35190.1	AT1G35190.2;AT1G35190.1	539	13122;23835	AT1G35190.2 | 2-oxoglutarate (2OG) and Fe(II)-dependent oxygenase superfamily protein | Chr1:12890544-12892632 FORWARD LENGTH=306 | 201606;AT1G35190.1 | 2-oxoglutarate (2OG) and Fe(II)-dependent oxygenase superfamily protein | Chr1:12890544-12892632 FORWAR	2
444070016	467289984	564249984	474100000	447289984	484020000	594070016	497380000	611820032				14	14	12	34.7	34.7	31.2	62.834	0	72.305	4859900000	120	AT1G35580.2;AT1G35580.1;AT1G35580.3;AT4G09510.2;AT4G09510.1	AT1G35580.2;AT1G35580.1;AT1G35580.3	540	2057;2114;2893;5756;6699;7973;8712;9945;13297;17021;19958;20122;20561;24440	AT1G35580.2 | cytosolic invertase 1 | Chr1:13122460-13124808 REVERSE LENGTH=551 | 201606;AT1G35580.1 | cytosolic invertase 1 | Chr1:13122460-13124808 REVERSE LENGTH=551 | 201606;AT1G35580.3 | cytosolic invertase 1 | Chr1:13123183-13124808 REVERSE LENGTH=46	5
217100000	218460000	211130000	199900000	202320000	207690000	188770000	203430000	195410000				9	9	9	34.3	34.3	34.3	49.85	0	45.751	2009700000	57	AT1G35620.1	AT1G35620.1	541	1576;2282;3409;6006;7200;11582;11664;14234;19281	AT1G35620.1 | PDI-like 5-2 | Chr1:13156504-13158280 FORWARD LENGTH=440 | 201606	1
72990000	87414000	72278000	63390000	0	62740000	66699000	69945000	63893000				4	4	4	10.9	10.9	10.9	55.915	0	18.528	633610000	29	AT1G35670.1;AT4G09570.1;AT5G23580.1	AT1G35670.1;AT4G09570.1	542	3309;13398;14639;15600	AT1G35670.1 | calcium-dependent protein kinase 2 | Chr1:13205456-13208058 FORWARD LENGTH=495 | 201606;AT4G09570.1 | calcium-dependent protein kinase 4 | Chr4:6049560-6052184 FORWARD LENGTH=501 | 201606	3
0	0	0	0	0	0	0	0	9146700				1	1	1	6.4	6.4	6.4	24.038	0	3.7295	81726000	8	AT1G35680.1	AT1G35680.1	543	13709	AT1G35680.1 | Ribosomal protein L21 | Chr1:13208777-13210246 FORWARD LENGTH=220 | 201606	1
16435000320	15502000128	16883000320	17972000768	15315000320	18300999680	19911000064	16538000384	19947999232				23	23	23	75.4	75.4	75.4	36.203	0	140.35	165870000000	403	AT1G35720.1	AT1G35720.1	544	1024;1706;2583;3200;5283;9745;12296;14088;15697;17481;19227;19228;19229;19968;20327;20767;20989;21545;22843;23733;24594;24806;25235	AT1G35720.1 | annexin 1 | Chr1:13225304-13226939 FORWARD LENGTH=317 | 201606	1
13927000	0	0	17215000	14343000	13317000	15303000	0	0				2	2	2	1.8	1.8	1.8	251.38	0	3.6957	102880000	6	AT1G36160.1;AT1G36160.2;AT1G36180.1	AT1G36160.1;AT1G36160.2;AT1G36180.1	545	11534;13972	AT1G36160.1 | acetyl-CoA carboxylase 1 | Chr1:13534196-13543773 FORWARD LENGTH=2254 | 201606;AT1G36160.2 | acetyl-CoA carboxylase 1 | Chr1:13534196-13543773 FORWARD LENGTH=2254 | 201606;AT1G36180.1 | acetyl-CoA carboxylase 2 | Chr1:13546047-13558339 FORWAR	3
40946000	45072000	39568000	40198000	0	35792000	37964000	43498000	44796000				4	4	3	14.8	14.8	11.9	57.849	0	12.372	355710000	9	AT1G36280.2;AT1G36280.1	AT1G36280.2;AT1G36280.1	546	2816;13711;14934;23423	AT1G36280.2 | L-Aspartase-like family protein | Chr1:13640600-13642908 FORWARD LENGTH=519 | 201606;AT1G36280.1 | L-Aspartase-like family protein | Chr1:13640600-13642908 FORWARD LENGTH=527 | 201606	2
28463000	29541000	0	23937000	23514000	27171000	0	0	0				3	3	3	11.9	11.9	11.9	44.959	0	3.5139	223890000	5	AT1G36310.2;AT1G36310.1	AT1G36310.2;AT1G36310.1	547	553;16603;24346	AT1G36310.2 | S-adenosyl-L-methionine-dependent methyltransferases superfamily protein | Chr1:13669644-13670934 FORWARD LENGTH=404 | 201606;AT1G36310.1 | S-adenosyl-L-methionine-dependent methyltransferases superfamily protein | Chr1:13669644-13670934 FORW	2
0	3099500	0	0	0	0	0	0	0				3	3	3	7.9	7.9	7.9	66.293	0	8.3123	3729000	4	AT1G36370.1	AT1G36370.1	548	7523;11195;19380	AT1G36370.1 | serine hydroxymethyltransferase 7 | Chr1:13696240-13698576 REVERSE LENGTH=598 | 201606	1
61025000	58468000	55777000	48577000	47118000	59671000	42210000	43343000	51756000				5	5	5	15	15	15	48.622	0	11.84	497990000	16	AT1G36730.1;AT1G77840.1	AT1G36730.1	549	5233;12557;15461;24851;25403	AT1G36730.1 | Translation initiation factor IF2/IF5 | Chr1:13898706-13900025 REVERSE LENGTH=439 | 201606	2
50643000	62649000	52438000	58852000	49892000	65404000	65604000	73020000	88168000				6	6	6	8	8	8	102.84	0	15.11	602340000	31	AT1G37130.1	AT1G37130.1	550	2276;6173;7157;8605;9574;10544	AT1G37130.1 | nitrate reductase 2 | Chr1:14158617-14161652 FORWARD LENGTH=917 | 201606	1
324020000	364000000	355940000	354969984	406929984	393289984	475889984	513980000	399329984				12	9	8	35.8	29.9	26.9	60.577	0	27.621	3796400000	53	AT1G41830.1	AT1G41830.1	551	3598;4100;10602;10953;11296;16818;17146;18074;19515;22547;24943;25292	AT1G41830.1 | SKU5-similar 6 | Chr1:15603892-15607802 REVERSE LENGTH=542 | 201606	1
308100000	258340000	332289984	237600000	303220000	350200000	267440000	348500000	372750016				4	4	1	40.5	40.5	22.5	12.799	0	30.535	2943500000	36	AT1G41880.1;AT1G41880.2;AT1G07070.1	AT1G41880.1;AT1G41880.2;AT1G07070.1	552	17175;19539;22520;23986	AT1G41880.1 | Ribosomal protein L35Ae family protein | Chr1:15651585-15652427 REVERSE LENGTH=111 | 201606;AT1G41880.2 | Ribosomal protein L35Ae family protein | Chr1:15651585-15652427 REVERSE LENGTH=111 | 201606;AT1G07070.1 | Ribosomal protein L35Ae family	3
0	0	0	0	0	0	3538300	0	0				2	2	2	5.3	5.3	5.3	89.455	0	5.1658	37349000	5	AT1G42440.1	AT1G42440.1	553	14040;22945	AT1G42440.1 | pre-rRNA-processing TSR1-like protein | Chr1:15895528-15899939 REVERSE LENGTH=793 | 201606	1
141860000	366230016	180280000	301800000	180010000	171360000	250300000	164060000	248100000				1	1	1	9.5	9.5	9.5	17.829	0	5.6004	2128800000	17	AT1G42960.1	AT1G42960.1	554	9875	AT1G42960.1 | inner membrane localized protein | Chr1:16125863-16127080 FORWARD LENGTH=168 | 201606	1
1686499968	1363200000	1118499968	1555200000	1709100032	1415600000	1565600000	1662099968	1733200000				16	16	12	40.9	40.9	31.3	47.659	0	77.95	14560000000	144	AT1G42970.1	AT1G42970.1	555	25;2213;3718;8094;8398;8898;11500;11980;13771;14196;22861;23014;23581;24059;24557;24771	AT1G42970.1 | glyceraldehyde-3-phosphate dehydrogenase B subunit | Chr1:16127552-16129584 FORWARD LENGTH=447 | 201606	1
4358000128	4782900224	4805799936	4501400064	4633800192	4987700224	4076600064	4708299776	4203699968				21	21	14	51.7	51.7	38.6	44.559	0	76.583	43945000000	222	AT1G43170.9;AT1G43170.8;AT1G43170.7;AT1G43170.6;AT1G43170.5;AT1G43170.3;AT1G43170.2;AT1G43170.1;AT1G43170.4	AT1G43170.9;AT1G43170.8;AT1G43170.7;AT1G43170.6;AT1G43170.5;AT1G43170.3;AT1G43170.2;AT1G43170.1;AT1G43170.4	556	662;810;2744;2781;3997;5749;6629;8125;9193;9424;11977;12595;17672;17673;17912;19353;21938;22206;22694;22990;23871	AT1G43170.9 | ribosomal protein 1 | Chr1:16266992-16268631 FORWARD LENGTH=389 | 201606;AT1G43170.8 | ribosomal protein 1 | Chr1:16266992-16268631 FORWARD LENGTH=389 | 201606;AT1G43170.7 | ribosomal protein 1 | Chr1:16266992-16268631 FORWARD LENGTH=389 | 20	9
46422000	41892000	47642000	44953000	38514000	41877000	46130000	40982000	58834000				4	4	4	19.3	19.3	19.3	48.02	0	16.115	427400000	24	AT1G43190.3;AT1G43190.2;AT1G43190.1	AT1G43190.3;AT1G43190.2;AT1G43190.1	557	4090;9583;16705;16915	AT1G43190.3 | polypyrimidine tract-binding protein 3 | Chr1:16275432-16278185 REVERSE LENGTH=430 | 201606;AT1G43190.2 | polypyrimidine tract-binding protein 3 | Chr1:16275432-16278185 REVERSE LENGTH=432 | 201606;AT1G43190.1 | polypyrimidine tract-binding p	3
0	0	0	0	0	0	0	0	24200000	+			1	1	1	7.9	7.9	7.9	29.3	1	-2	266740000	2	AT1G43650.2;AT1G43650.1	AT1G43650.2;AT1G43650.1	558	8772	AT1G43650.2 | nodulin MtN21 /EamA-like transporter family protein | Chr1:16444298-16446814 REVERSE LENGTH=267 | 201606;AT1G43650.1 | nodulin MtN21 /EamA-like transporter family protein | Chr1:16443861-16446814 REVERSE LENGTH=343 | 201606	2
103300000	84324000	100590000	125870000	120340000	87897000	122100000	103970000	98331000				6	6	6	28.4	28.4	28.4	37.287	0	17.547	996660000	43	AT1G43670.1	AT1G43670.1	559	7249;7559;8513;12100;19593;21549	AT1G43670.1 | Inositol monophosphatase family protein | Chr1:16468184-16470347 FORWARD LENGTH=341 | 201606	1
33627000	36424000	37670000	0	26143000	31632000	34869000	33336000	29603000				6	6	6	13.9	13.9	13.9	65.463	0	25.054	286300000	25	AT1G43690.1	AT1G43690.1	560	2119;5293;6401;13026;20119;25074	AT1G43690.1 | ubiquitin interaction motif-containing protein | Chr1:16478519-16482589 FORWARD LENGTH=599 | 201606	1
0	30781000	39798000	0	0	0	0	0	0				3	3	3	7.9	7.9	7.9	54.076	0	4.6683	254540000	4	AT1G43710.1	AT1G43710.1	561	7481;22271;23266	AT1G43710.1 | Pyridoxal phosphate (PLP)-dependent transferases superfamily protein | Chr1:16486534-16488298 REVERSE LENGTH=482 | 201606	1
0	0	0	0	0	0	0	0	18843000				1	1	1	9.5	9.5	9.5	13.007	0.0059791	2.3095	200450000	5	AT1G43790.1	AT1G43790.1	562	20186	AT1G43790.1 | tracheary element differentiation-related 6 | Chr1:16575952-16576302 FORWARD LENGTH=116 | 201606	1
126870000	125420000	107910000	73307000	79430000	110220000	94842000	99131000	113880000				4	4	4	15.3	15.3	15.3	44.155	0	9.5945	989520000	22	AT1G43800.1	AT1G43800.1	563	1690;13021;18340;21772	AT1G43800.1 | Plant stearoyl-acyl-carrier-protein desaturase family protein | Chr1:16577662-16579549 FORWARD LENGTH=391 | 201606	1
557980032	517300000	532440000	531260000	550780032	532990016	531740000	487240000	473729984				8	8	7	49.5	49.5	45.8	23.53	0	20.35	5932100000	45	AT1G43890.3;AT1G43890.2;AT1G43890.1	AT1G43890.3;AT1G43890.2;AT1G43890.1	564	3794;4913;7455;12587;19843;21140;23133;23452	AT1G43890.3 | RAB GTPASE HOMOLOG B18 | Chr1:16646934-16648395 FORWARD LENGTH=212 | 201606;AT1G43890.2 | RAB GTPASE HOMOLOG B18 | Chr1:16646934-16648395 FORWARD LENGTH=212 | 201606;AT1G43890.1 | RAB GTPASE HOMOLOG B18 | Chr1:16646934-16648395 FORWARD LENGTH	3
477060000	595020032	512120000	588339968	523009984	522289984	516889984	531620000	546649984				11	11	11	25.6	25.6	25.6	53.158	0	33.001	5119200000	73	AT1G44170.1;AT1G44170.2;AT1G44170.3	AT1G44170.1;AT1G44170.2;AT1G44170.3	565	1416;2709;7028;9541;10295;12366;13843;18700;19663;22499;24085	AT1G44170.1 | aldehyde dehydrogenase 3H1 | Chr1:16796564-16800031 REVERSE LENGTH=484 | 201606;AT1G44170.2 | aldehyde dehydrogenase 3H1 | Chr1:16796564-16800031 REVERSE LENGTH=484 | 201606;AT1G44170.3 | aldehyde dehydrogenase 3H1 | Chr1:16796564-16798574 RE	3
1068499968	1014600000	622129984	673379968	1060200000	838209984	1014800000	1144600064	980169984				6	6	6	27.5	27.5	27.5	28.007	0	27.473	8831100000	60	AT1G44575.1;AT1G44575.3;AT1G44575.2	AT1G44575.1;AT1G44575.3;AT1G44575.2	566	1508;5555;7204;19162;22046;22325	AT1G44575.1 | Chlorophyll A-B binding family protein | Chr1:16871768-16873194 FORWARD LENGTH=265 | 201606;AT1G44575.3 | Chlorophyll A-B binding family protein | Chr1:16871768-16873194 FORWARD LENGTH=265 | 201606;AT1G44575.2 | Chlorophyll A-B binding family	3
65953000	88481000	68591000	61069000	61582000	68715000	86064000	58239000	64229000				5	5	5	17.6	17.6	17.6	48.958	0	11.359	656600000	29	AT1G44820.1	AT1G44820.1	567	268;3349;12588;20878;23603	AT1G44820.1 | Peptidase M20/M25/M40 family protein | Chr1:16926351-16928354 FORWARD LENGTH=438 | 201606	1
18700000	16567000	21438000	17696000	19610000	18196000	0	20353000	17226000				3	3	3	10.7	10.7	10.7	33.71	0	4.5565	176230000	10	AT1G44835.1;AT1G44835.2	AT1G44835.1;AT1G44835.2	568	7266;20042;20154	AT1G44835.1 | YbaK/aminoacyl-tRNA synthetase-associated domain-containing protein | Chr1:16939909-16942337 FORWARD LENGTH=307 | 201606;AT1G44835.2 | YbaK/aminoacyl-tRNA synthetase-associated domain-containing protein | Chr1:16939909-16942337 FORWARD LENGTH	2
0	8791500	11167000	0	0	0	12515000	16538000	0				1	1	1	7.3	7.3	7.3	28.223	0	5.3184	77436000	6	AT1G44960.1	AT1G44960.1	569	7069	AT1G44960.1 | SNARE associated Golgi protein family | Chr1:16999576-17001447 FORWARD LENGTH=261 | 201606	1
606550016	619049984	726259968	597660032	649169984	675400000	578560000	650720000	599190016				16	15	2	54.4	51.4	6.3	44.755	0	74.294	6043700000	136	AT1G45000.1;AT1G45000.2;AT5G53540.1	AT1G45000.1;AT1G45000.2	570	944;4096;4634;4867;5654;5893;7022;9045;9399;12045;16286;19391;20302;21092;24178;24253	AT1G45000.1 | AAA-type ATPase family protein | Chr1:17009220-17011607 FORWARD LENGTH=399 | 201606;AT1G45000.2 | AAA-type ATPase family protein | Chr1:17009220-17011607 FORWARD LENGTH=335 | 201606	3
128580000	147750000	152700000	115410000	103260000	122070000	221580000	113540000	256780000				2	2	2	19.7	19.7	19.7	15.491	0	7.3031	1435000000	14	AT1G45015.2;AT1G45015.1	AT1G45015.2;AT1G45015.1	571	22371;25433	AT1G45015.2 | MD-2-related lipid recognition domain-containing protein | Chr1:17021704-17022614 FORWARD LENGTH=142 | 201606;AT1G45015.1 | MD-2-related lipid recognition domain-containing protein | Chr1:17021637-17022614 FORWARD LENGTH=153 | 201606	2
0	0	0	0	0	0	3141400	0	0				2	1	1	4.6	3.1	3.1	81.443	0.00082896	3.1243	24062000	4	AT1G45130.1;AT1G45130.2	AT1G45130.1;AT1G45130.2	572	6424;10759	AT1G45130.1 | beta-galactosidase 5 | Chr1:17065447-17069110 FORWARD LENGTH=732 | 201606;AT1G45130.2 | beta-galactosidase 5 | Chr1:17065899-17069110 FORWARD LENGTH=653 | 201606	2
728800000	737760000	783299968	1253500032	840620032	910419968	993920000	891480000	1132199936				7	7	7	55.1	55.1	55.1	13.122	0	34.007	8778600000	69	AT1G45145.1	AT1G45145.1	573	6615;7159;9402;10053;11932;22312;24117	AT1G45145.1 | thioredoxin H-type 5 | Chr1:17075264-17076256 REVERSE LENGTH=118 | 201606	1
448260000	418060000	442830016	550360000	446329984	616259968	583729984	543609984	683870016				10	10	10	28.7	28.7	28.7	44.118	0	38.832	4988300000	110	AT1G45201.2;AT1G45201.1;AT1G45201.3	AT1G45201.2;AT1G45201.1;AT1G45201.3	574	5422;7302;9738;10962;11343;14939;15477;17407;19750;22583	AT1G45201.2 | triacylglycerol lipase-like 1 | Chr1:17123889-17127497 FORWARD LENGTH=387 | 201606;AT1G45201.1 | triacylglycerol lipase-like 1 | Chr1:17123889-17128462 FORWARD LENGTH=479 | 201606;AT1G45201.3 | triacylglycerol lipase-like 1 | Chr1:17123814-17	3
4930100224	4332199936	3669799936	4045100032	4585900032	4614300160	4259599872	4489399808	4685100032				9	9	9	24.5	24.5	24.5	50.966	0	83.993	41979000000	96	AT1G47128.1	AT1G47128.1	575	644;2031;2394;8982;11816;16209;20206;24267;24268	AT1G47128.1 | Granulin repeat cysteine protease family protein | Chr1:17283139-17285609 REVERSE LENGTH=462 | 201606	1
204460000	217470000	176950000	209290000	177660000	210530000	172270000	166330000	161750000				3	3	2	23.3	23.3	16.1	19.134	0	14.815	1805800000	27	AT1G47200.1	AT1G47200.1	576	10702;13549;13568	AT1G47200.1 | WPP domain protein 2 | Chr1:17298181-17298723 REVERSE LENGTH=180 | 201606	1
42893000	0	51976000	28932000	42006000	45201000	43495000	0	0				10	2	2	48	12.6	12.6	30.41	0	7.6596	313110000	15	AT1G47250.1	AT1G47250.1	577	1733;5798;11915;13228;16752;18663;19009;19833;22192;22800	AT1G47250.1 | 20S proteasome alpha subunit F2 | Chr1:17319220-17320900 FORWARD LENGTH=277 | 201606	1
783550016	893870016	897240000	893369984	842979968	876950016	733960000	838689984	859459968				14	14	11	66.2	66.2	54.7	30.065	0	77.843	8109200000	103	AT1G47260.1	AT1G47260.1	578	1114;5817;7611;8814;9288;11072;11837;12174;14842;17026;18722;19620;21093;22687	AT1G47260.1 | gamma carbonic anhydrase 2 | Chr1:17321384-17323347 REVERSE LENGTH=278 | 201606	1
546240000	462600000	425590016	472980000	442409984	428150016	440400000	367640000	465500000				5	5	5	35.4	35.4	35.4	28.106	0	44.088	4277100000	68	AT1G47420.1	AT1G47420.1	579	63;3343;15499;24013;24659	AT1G47420.1 | succinate dehydrogenase 5 | Chr1:17395774-17397176 REVERSE LENGTH=257 | 201606	1
72986000	77851000	80811000	63530000	64857000	76716000	55355000	68348000	79354000				4	4	4	26.4	26.4	26.4	35.255	0	12.698	681690000	22	AT1G47480.1	AT1G47480.1	580	8740;12567;12647;18034	AT1G47480.1 | alpha/beta-Hydrolases superfamily protein | Chr1:17417623-17419296 FORWARD LENGTH=314 | 201606	1
19935000	19916000	21681000	19259000	18892000	18349000	22550000	0	0				4	4	1	8.7	8.7	2	100.06	0	9.0651	172040000	12	AT1G47550.1;AT1G47550.2	AT1G47550.1;AT1G47550.2	581	16398;19945;23563;24127	AT1G47550.1 | exocyst complex component sec3A | Chr1:17457171-17463896 FORWARD LENGTH=887 | 201606;AT1G47550.2 | exocyst complex component sec3A | Chr1:17457171-17463896 FORWARD LENGTH=888 | 201606	2
2883699968	2751600128	2552800000	2384800000	2980800000	2381100032	2551600128	2412800000	2334799872				19	8	8	51.9	22.1	22.1	57.542	0	64.303	24845000000	103	AT1G47600.1;AT1G47600.2;AT1G51490.1	AT1G47600.1;AT1G47600.2	582	1324;1517;2481;5384;8783;9209;10423;11157;11517;14320;14693;14877;15740;16240;19792;19793;22155;23954;24474	AT1G47600.1 | beta glucosidase 34 | Chr1:17491771-17494589 FORWARD LENGTH=511 | 201606;AT1G47600.2 | beta glucosidase 34 | Chr1:17491771-17494589 FORWARD LENGTH=510 | 201606	3
281070016	263870000	278070016	291049984	272449984	285640000	259200000	277190016	263160000				12	12	12	45.5	45.5	45.5	42.639	0	36.401	2619900000	64	AT1G47710.1;AT1G47710.2	AT1G47710.1;AT1G47710.2	583	205;287;2088;3601;5657;5809;6265;7031;8292;11631;13570;16405	AT1G47710.1 | Serine protease inhibitor (SERPIN) family protein | Chr1:17558271-17560061 FORWARD LENGTH=391 | 201606;AT1G47710.2 | Serine protease inhibitor (SERPIN) family protein | Chr1:17557124-17560061 FORWARD LENGTH=418 | 201606	2
0	0	0	0	0	0	0	0	7186500				1	1	1	4.8	4.8	4.8	27.677	0.0035778	2.485	42457000	1	AT1G47750.1	AT1G47750.1	584	10546	AT1G47750.1 | peroxin 11A | Chr1:17569388-17570134 REVERSE LENGTH=248 | 201606	1
14849000	0	14600000	10385000	9551600	0	0	0	0				5	4	4	15.2	13	13	53.879	0	7.8787	78472000	7	AT1G47840.1;AT1G47840.2	AT1G47840.1;AT1G47840.2	585	3981;5166;10781;15761;19541	AT1G47840.1 | hexokinase 3 | Chr1:17616243-17618859 REVERSE LENGTH=493 | 201606;AT1G47840.2 | hexokinase 3 | Chr1:17616825-17618859 REVERSE LENGTH=380 | 201606	2
81050000	119290000	42966000	56922000	80502000	72609000	68410000	76687000	88167000				2	2	2	19.3	19.3	19.3	18.033	0	6.7824	731320000	25	AT1G47960.2;AT1G47960.1	AT1G47960.2;AT1G47960.1	586	8806;20897	AT1G47960.2 | cell wall / vacuolar inhibitor of fructosidase 1 | Chr1:17682425-17683516 REVERSE LENGTH=166 | 201606;AT1G47960.1 | cell wall / vacuolar inhibitor of fructosidase 1 | Chr1:17681954-17683516 REVERSE LENGTH=205 | 201606	2
655520000	605929984	656889984	637440000	643329984	632569984	659760000	659200000	681649984				21	13	13	53.6	35.9	35.9	53.987	0	70.473	6232300000	128	AT1G48030.5;AT1G48030.4;AT1G48030.3;AT1G48030.2;AT1G48030.1	AT1G48030.5;AT1G48030.4;AT1G48030.3;AT1G48030.2;AT1G48030.1	587	456;960;1296;6670;6806;7428;8060;9408;9409;9460;9612;10641;11629;12075;13406;14972;21293;22146;23511;23840;24256	AT1G48030.5 | mitochondrial lipoamide dehydrogenase 1 | Chr1:17717432-17719141 REVERSE LENGTH=507 | 201606;AT1G48030.4 | mitochondrial lipoamide dehydrogenase 1 | Chr1:17717432-17719141 REVERSE LENGTH=507 | 201606;AT1G48030.3 | mitochondrial lipoamide dehy	5
0	0	0	0	0	0	0	8444400	0				1	1	1	15.3	15.3	15.3	12.866	0.006883	2.2015	16051000	3	AT1G48200.1	AT1G48200.1	588	1110	AT1G48200.1 | hypothetical protein | Chr1:17797070-17797852 REVERSE LENGTH=118 | 201606	1
21543000	18906000	19555000	19108000	0	19598000	20962000	21574000	22186000				4	2	1	12.7	7.7	4.4	39.589	0	4.1182	182510000	15	AT1G48210.7;AT1G48210.3;AT1G48210.2;AT1G48210.1;AT1G48210.6;AT1G48210.5;AT1G48210.4	AT1G48210.7;AT1G48210.3;AT1G48210.2;AT1G48210.1;AT1G48210.6;AT1G48210.5;AT1G48210.4	589	1355;8261;8715;10309	AT1G48210.7 | Protein kinase superfamily protein | Chr1:17799551-17801798 FORWARD LENGTH=363 | 201606;AT1G48210.3 | Protein kinase superfamily protein | Chr1:17799551-17801798 FORWARD LENGTH=363 | 201606;AT1G48210.2 | Protein kinase superfamily protein | C	7
0	0	0	0	0	0	0	0	8444900				2	1	1	10.7	6.1	6.1	23.988	0.0031226	2.6235	57130000	4	AT1G48240.2;AT1G48240.1	AT1G48240.2;AT1G48240.1	590	15465;24195	AT1G48240.2 | Putative plant snare 12 | Chr1:17809223-17811302 REVERSE LENGTH=214 | 201606;AT1G48240.1 | Putative plant snare 12 | Chr1:17809223-17811656 REVERSE LENGTH=265 | 201606	2
42635000	43249000	44204000	38921000	43582000	39856000	57944000	42360000	44760000				3	3	3	34	34	34	16.712	0	11.132	416370000	14	AT1G48320.1	AT1G48320.1	591	961;18312;23955	AT1G48320.1 | Thioesterase superfamily protein | Chr1:17855024-17855577 REVERSE LENGTH=156 | 201606	1
0	0	0	0	0	0	0	0	14329000				1	1	1	6.5	6.5	6.5	18.726	0.0035851	2.5016	68937000	2	AT1G48350.1	AT1G48350.1	592	9546	AT1G48350.1 | Ribosomal L18p/L5e family protein | Chr1:17867269-17868215 FORWARD LENGTH=170 | 201606	1
208140000	241340000	236930000	175610000	188680000	189260000	182710000	191740000	175380000				12	12	12	14.5	14.5	14.5	116.19	0	30.77	1902200000	65	AT1G48410.1;AT1G48410.3;AT1G48410.2	AT1G48410.1;AT1G48410.3;AT1G48410.2	593	272;373;3119;5217;9928;10931;11257;16878;17892;17911;18031;20184	AT1G48410.1 | Stabilizer of iron transporter SufD / Polynucleotidyl transferase | Chr1:17886285-17891892 REVERSE LENGTH=1048 | 201606;AT1G48410.3 | Stabilizer of iron transporter SufD / Polynucleotidyl transferase | Chr1:17886285-17891892 REVERSE LENGTH=10	3
346700000	348470016	341540000	314540000	322070016	305200000	324580000	279640000	319129984				9	9	9	27.2	27.2	27.2	43.9	0	53.201	3130600000	68	AT1G48420.3;AT1G48420.2;AT1G48420.1	AT1G48420.3;AT1G48420.2;AT1G48420.1	594	3170;4573;4925;9187;12343;13744;15484;18111;22092	AT1G48420.3 | D-cysteine desulfhydrase | Chr1:17896767-17898803 REVERSE LENGTH=401 | 201606;AT1G48420.2 | D-cysteine desulfhydrase | Chr1:17896767-17898803 REVERSE LENGTH=401 | 201606;AT1G48420.1 | D-cysteine desulfhydrase | Chr1:17896767-17898803 REVERSE	3
0	0	0	0	0	0	0	0	84535000				1	1	1	10.1	10.1	10.1	14.978	0	4.0431	681740000	7	AT1G48440.1	AT1G48440.1	595	14607	AT1G48440.1 | B-cell receptor-associated 31-like protein | Chr1:17907075-17908327 FORWARD LENGTH=129 | 201606	1
0	0	0	0	0	0	0	0	6044600				1	1	1	1.4	1.4	1.4	70.405	0.0088686	2.0265	39586000	8	AT3G17840.1;AT1G48480.1	AT3G17840.1;AT1G48480.1	596	22457	AT3G17840.1 | receptor-like kinase 902 | Chr3:6106092-6108430 FORWARD LENGTH=647 | 201606;AT1G48480.1 | receptor-like kinase 1 | Chr1:17918475-17920743 FORWARD LENGTH=655 | 201606	2
0	0	0	0	0	0	0	9689400	0				1	1	1	2.9	2.9	2.9	52.508	0	18.657	90631000	6	AT1G48520.2;AT1G48520.3;AT1G48520.1	AT1G48520.2;AT1G48520.3;AT1G48520.1	597	14936	AT1G48520.2 | GLU-ADT subunit B | Chr1:17940185-17942075 FORWARD LENGTH=475 | 201606;AT1G48520.3 | GLU-ADT subunit B | Chr1:17940185-17942272 FORWARD LENGTH=488 | 201606;AT1G48520.1 | GLU-ADT subunit B | Chr1:17940185-17942540 FORWARD LENGTH=550 | 201606	3
1121699968	1077400064	1183100032	1136700032	972240000	1150200064	958499968	964099968	858169984				17	17	14	42.3	42.3	36	54.018	0	120.61	10017000000	161	AT1G48600.1;AT1G48600.2;AT3G18000.1	AT1G48600.1;AT1G48600.2	598	740;2478;2540;2616;3804;5617;6723;6832;9190;17144;18328;20125;20505;22494;22531;23120;23854	AT1G48600.1 | S-adenosyl-L-methionine-dependent methyltransferases superfamily protein | Chr1:17966448-17969077 FORWARD LENGTH=475 | 201606;AT1G48600.2 | S-adenosyl-L-methionine-dependent methyltransferases superfamily protein | Chr1:17966074-17969077 FORW	3
579550016	586579968	560329984	545030016	585230016	509609984	601660032	537350016	509089984				9	9	9	62.7	62.7	62.7	21.674	0	60.501	5316700000	96	AT1G48610.1;AT1G48610.2	AT1G48610.1;AT1G48610.2	599	11835;12253;16891;17474;18212;18951;20008;20029;20368	AT1G48610.1 | AT hook motif-containing protein | Chr1:17971027-17972798 REVERSE LENGTH=212 | 201606;AT1G48610.2 | AT hook motif-containing protein | Chr1:17971322-17972798 REVERSE LENGTH=198 | 201606	2
329910016	369790016	328390016	283940000	315889984	306360000	299969984	279440000	276720000				9	9	9	31.5	31.5	31.5	51.391	0	82.796	2966300000	69	AT1G48620.1	AT1G48620.1	600	3000;6379;12703;17060;17497;18271;18486;18613;21487	AT1G48620.1 | high mobility group A5 | Chr1:17974148-17976301 REVERSE LENGTH=479 | 201606	1
30515000	0	28949000	33743000	0	0	0	27850000	0				8	2	2	36.8	16.9	16.9	35.8	0	5.0273	200310000	8	AT1G48630.1	AT1G48630.1	601	3007;3943;7071;8896;11671;15310;16853;17688	AT1G48630.1 | receptor for activated C kinase 1B | Chr1:17981977-17983268 REVERSE LENGTH=326 | 201606	1
0	0	0	0	0	0	0	0	24215000				1	1	1	2.8	2.8	2.8	44.252	0.0013528	2.9503	262570000	8	AT5G40780.3;AT5G40780.2;AT5G40780.1;AT1G48640.1	AT5G40780.3;AT5G40780.2;AT5G40780.1;AT1G48640.1	602	9100	AT5G40780.3 | lysine histidine transporter 1 | Chr5:16325242-16327082 FORWARD LENGTH=398 | 201606;AT5G40780.2 | lysine histidine transporter 1 | Chr5:16325242-16327082 FORWARD LENGTH=398 | 201606;AT5G40780.1 | lysine histidine transporter 1 | Chr5:16323823	4
770209984	856889984	748360000	808609984	756609984	780489984	682849984	714569984	695180032				6	6	6	44.5	44.5	44.5	21.922	0	73.812	7248400000	65	AT1G48830.2;AT1G48830.1	AT1G48830.2;AT1G48830.1	603	1101;3922;4005;8996;21141;22306	AT1G48830.2 | Ribosomal protein S7e family protein | Chr1:18059854-18060935 REVERSE LENGTH=191 | 201606;AT1G48830.1 | Ribosomal protein S7e family protein | Chr1:18059854-18060935 REVERSE LENGTH=191 | 201606	2
408260000	419140000	421060000	423880000	424209984	489660000	393040000	431380000	484680000				9	9	9	30.3	30.3	30.3	47.317	0	27.029	4145200000	56	AT1G48850.1;AT1G48850.3;AT1G48850.2	AT1G48850.1;AT1G48850.3;AT1G48850.2	604	2455;3213;8294;8543;11316;15594;18866;21989;23846	AT1G48850.1 | chorismate synthase%2C putative / 5-enolpyruvylshikimate-3-phosphate phospholyase | Chr1:18065154-18067956 REVERSE LENGTH=436 | 201606;AT1G48850.3 | chorismate synthase%2C putative / 5-enolpyruvylshikimate-3-phosphate phospholyase | Chr1:1806	3
31938000	39305000	41112000	37595000	41354000	40404000	0	40073000	35513000				12	3	3	33.8	8.8	8.8	55.831	0	28.276	341060000	25	AT1G48860.1;AT1G48860.2	AT1G48860.1;AT1G48860.2	605	1780;2241;5605;10730;12129;13268;13677;15743;17261;17734;18498;23868	AT1G48860.1 | RNA 3-terminal phosphate cyclase/enolpyruvate transferase%2C alpha/beta | Chr1:18068892-18071331 REVERSE LENGTH=521 | 201606;AT1G48860.2 | RNA 3-terminal phosphate cyclase/enolpyruvate transferase%2C alpha/beta | Chr1:18068892-18071074 REVE	2
42933000	35777000	46686000	0	39368000	44665000	41486000	46915000	0				4	4	4	16.7	16.7	16.7	47.726	0	9.1389	355500000	11	AT1G48900.2;AT1G48900.1;AT5G49500.1;AT5G49500.2	AT1G48900.2;AT1G48900.1;AT5G49500.1	606	5399;10521;10904;17991	AT1G48900.2 | Signal recognition particle%2C SRP54 subunit protein | Chr1:18085031-18087743 REVERSE LENGTH=431 | 201606;AT1G48900.1 | Signal recognition particle%2C SRP54 subunit protein | Chr1:18084972-18087743 REVERSE LENGTH=495 | 201606;AT5G49500.1 | Si	4
828600000	793820032	904019968	694940032	778220032	752960000	710249984	725760000	661049984				14	14	14	27.1	27.1	27.1	58.773	0	30.939	7293800000	95	AT1G48920.1;AT3G18610.2;AT3G18610.3;AT3G18610.1	AT1G48920.1	607	400;1201;4194;4842;5482;7714;7757;8039;11857;12860;16963;17310;19767;21354	AT1G48920.1 | nucleolin like 1 | Chr1:18098186-18101422 FORWARD LENGTH=557 | 201606	4
0	0	0	0	0	5131700	0	0	0				3	3	3	5	5	5	101.65	0	6.9825	12533000	5	AT1G49040.4;AT1G49040.2;AT1G49040.3;AT1G49040.1	AT1G49040.4;AT1G49040.2;AT1G49040.3;AT1G49040.1	608	3989;9508;24624	AT1G49040.4 | stomatal cytokinesis defective / SCD1 protein (SCD1) | Chr1:18142007-18148826 REVERSE LENGTH=909 | 201606;AT1G49040.2 | stomatal cytokinesis defective / SCD1 protein (SCD1) | Chr1:18142007-18148826 REVERSE LENGTH=909 | 201606;AT1G49040.3 | st	4
3812499968	3747300096	4161100032	4082299904	3643300096	3972999936	3798599936	4152900096	3959699968				18	11	8	65.5	45.4	36.6	41.876	0	101.79	38059000000	258	AT3G18780.3;AT3G18780.2;AT1G49240.1;AT3G18780.1	AT3G18780.3;AT3G18780.2;AT1G49240.1;AT3G18780.1	609	555;744;2095;2450;2659;3399;3439;5025;9233;9434;9862;11683;11850;14666;17011;21584;24038;25207	AT3G18780.3 | actin 2 | Chr3:6475535-6476832 FORWARD LENGTH=377 | 201606;AT3G18780.2 | actin 2 | Chr3:6475535-6476832 FORWARD LENGTH=377 | 201606;AT1G49240.1 | actin 8 | Chr1:18216539-18217947 FORWARD LENGTH=377 | 201606;AT3G18780.1 | actin 2 | Chr3:647553	4
52244000	41357000	49129000	54778000	62599000	54924000	45597000	52163000	39239000				6	2	2	39.3	18	18	22.98	0	8.8633	477010000	20	AT1G49300.2;AT1G49300.1	AT1G49300.2;AT1G49300.1	610	1949;6984;7375;13241;18823;21506	AT1G49300.2 | RAB GTPase homolog G3E | Chr1:18234842-18236968 FORWARD LENGTH=206 | 201606;AT1G49300.1 | RAB GTPase homolog G3E | Chr1:18234842-18236968 FORWARD LENGTH=206 | 201606	2
0	0	0	21354000	0	0	0	0	0				3	3	3	2.1	2.1	2.1	223.34	0	5.6987	116530000	10	AT1G49340.4;AT1G49340.3;AT1G49340.2;AT1G49340.1	AT1G49340.4;AT1G49340.3;AT1G49340.2;AT1G49340.1	611	281;18683;20908	AT1G49340.4 | Phosphatidylinositol 3- and 4-kinase family protein | Chr1:18252355-18263967 FORWARD LENGTH=2021 | 201606;AT1G49340.3 | Phosphatidylinositol 3- and 4-kinase family protein | Chr1:18252355-18263967 FORWARD LENGTH=2021 | 201606;AT1G49340.2 | Ph	4
0	0	0	0	0	0	0	47260000	0				1	1	1	31.5	31.5	31.5	6.2653	0.0018509	2.7557	376440000	3	AT1G49410.1	AT1G49410.1	612	174	AT1G49410.1 | translocase of the outer mitochondrial membrane 6 | Chr1:18286738-18286902 REVERSE LENGTH=54 | 201606	1
37788000	43379000	37137000	0	39263000	30716000	39885000	35881000	30757000				5	2	2	25.7	11.1	11.1	25.85	0	3.2786	323460000	9	AT1G49480.3;AT1G49480.2;AT1G49480.1	AT1G49480.3;AT1G49480.2;AT1G49480.1	613	7524;20644;22956;24187;25098	AT1G49480.3 | related to vernalization1 1 | Chr1:18314596-18315460 REVERSE LENGTH=226 | 201606;AT1G49480.2 | related to vernalization1 1 | Chr1:18314596-18315460 REVERSE LENGTH=226 | 201606;AT1G49480.1 | related to vernalization1 1 | Chr1:18314596-18315460	3
0	0	0	0	0	0	0	0	11196000				1	1	1	4.3	4.3	4.3	47.088	0.0082185	2.0837	101330000	1	AT2G46700.3;AT2G46700.2;AT2G41140.1;AT3G56760.1;AT2G46700.1;AT3G19100.1;AT3G50530.1;AT1G49580.1;AT3G50530.2	AT2G46700.3;AT2G46700.2;AT2G41140.1;AT3G56760.1;AT2G46700.1;AT3G19100.1;AT3G50530.1;AT1G49580.1;AT3G50530.2	614	14170	AT2G46700.3 | CDPK-related kinase 3 | Chr2:19182968-19185097 REVERSE LENGTH=414 | 201606;AT2G46700.2 | CDPK-related kinase 3 | Chr2:19182968-19185097 REVERSE LENGTH=414 | 201606;AT2G41140.1 | CDPK-related kinase 1 | Chr2:17150492-17153378 FORWARD LENGTH=57	9
0	58805000	0	62377000	0	66760000	64506000	0	0				2	2	2	13.5	13.5	13.5	35.196	0	5.8121	538210000	10	AT1G49660.1	AT1G49660.1	615	8038;13588	AT1G49660.1 | carboxyesterase 5 | Chr1:18378777-18379736 REVERSE LENGTH=319 | 201606	1
0	28232000	0	42860000	32266000	30785000	39745000	36059000	32656000				4	4	4	10.8	10.8	10.8	67.943	0	24.384	294750000	18	AT1G49670.1;AT1G49670.2	AT1G49670.1;AT1G49670.2	616	1629;6605;6641;14331	AT1G49670.1 | ARP protein (REF) | Chr1:18381591-18386021 REVERSE LENGTH=629 | 201606;AT1G49670.2 | ARP protein (REF) | Chr1:18381591-18386021 REVERSE LENGTH=652 | 201606	2
21086000	0	0	0	0	18786000	22173000	25622000	0				2	2	2	8.4	8.4	8.4	39.825	0.00027933	3.2391	154110000	4	AT1G49740.1	AT1G49740.1	617	17819;19447	AT1G49740.1 | PLC-like phosphodiesterases superfamily protein | Chr1:18407728-18409468 FORWARD LENGTH=359 | 201606	1
51871000	41364000	46098000	55436000	53941000	0	0	0	49561000				3	3	3	7.1	7.1	7.1	54.407	0	4.8569	371370000	6	AT1G49750.1	AT1G49750.1	618	6830;7145;25085	AT1G49750.1 | Leucine-rich repeat (LRR) family protein | Chr1:18411177-18412779 REVERSE LENGTH=494 | 201606	1
525369984	548280000	610849984	503600000	479529984	518129984	451860000	482320000	432430016				15	15	12	27.9	27.9	23.2	72.779	0	47.263	4971700000	96	AT1G49760.2;AT1G49760.1	AT1G49760.2;AT1G49760.1	619	7160;7744;12625;15627;16409;16516;17271;18048;19284;19695;20632;21189;22493;23898;23926	AT1G49760.2 | poly(A) binding protein 8 | Chr1:18416740-18419753 FORWARD LENGTH=671 | 201606;AT1G49760.1 | poly(A) binding protein 8 | Chr1:18416740-18419753 FORWARD LENGTH=671 | 201606	2
55953000	58183000	64696000	61690000	52495000	64739000	46344000	62556000	66301000				6	6	6	19	19	19	48.07	0	12.599	585790000	30	AT1G49820.1	AT1G49820.1	620	2222;6613;10301;11555;21025;24593	AT1G49820.1 | S-methyl-5-thioribose kinase | Chr1:18443005-18444907 FORWARD LENGTH=420 | 201606	1
0	24018000	20098000	19939000	0	0	0	0	0				2	2	2	12.6	12.6	12.6	28.819	0	4.8956	105680000	6	AT1G49860.1	AT1G49860.1	621	14658;20662	AT1G49860.1 | glutathione S-transferase (class phi) 14 | Chr1:18458710-18459730 FORWARD LENGTH=254 | 201606	1
0	0	0	0	0	0	0	0	4129500				1	1	1	4.3	4.3	4.3	33.016	0	4.0363	22420000	6	AT1G49950.3;AT1G49950.2;AT1G49950.1	AT1G49950.3;AT1G49950.2;AT1G49950.1	622	12925	AT1G49950.3 | telomere repeat binding factor 1 | Chr1:18494439-18496713 REVERSE LENGTH=300 | 201606;AT1G49950.2 | telomere repeat binding factor 1 | Chr1:18494439-18496713 REVERSE LENGTH=300 | 201606;AT1G49950.1 | telomere repeat binding factor 1 | Chr1:18	3
67915000	53982000	42341000	0	70348000	43881000	49135000	43458000	58121000				5	5	5	17.3	17.3	17.3	42.627	0	9.2326	491950000	17	AT1G49970.1	AT1G49970.1	623	9788;15512;19152;19789;20384	AT1G49970.1 | CLP protease proteolytic subunit 1 | Chr1:18501936-18504462 REVERSE LENGTH=387 | 201606	1
0	0	0	0	0	3168100	0	0	0				3	3	3	1.9	1.9	1.9	275.97	0	5.4113	11135000	4	AT1G50030.2;AT1G50030.1	AT1G50030.2;AT1G50030.1	624	6106;14641;23200	AT1G50030.2 | target of rapamycin | Chr1:18522626-18539619 REVERSE LENGTH=2454 | 201606;AT1G50030.1 | target of rapamycin | Chr1:18522626-18539619 REVERSE LENGTH=2481 | 201606	2
1144800000	1151100032	1177600000	1041400000	1119800064	1168300032	1095900032	1132899968	1072700032				30	30	30	40	40	40	110.49	0	123.68	10760000000	201	AT1G50200.1;AT1G50200.2	AT1G50200.1;AT1G50200.2	625	570;798;868;2091;3478;4217;5621;5777;5964;6270;7899;8345;9558;9678;9890;11367;11712;12353;14954;15806;17191;17228;17442;17667;18535;22170;23347;23888;24378;25007	AT1G50200.1 | Alanyl-tRNA synthetase | Chr1:18591429-18598311 REVERSE LENGTH=1003 | 201606;AT1G50200.2 | Alanyl-tRNA synthetase | Chr1:18591429-18598311 REVERSE LENGTH=1011 | 201606	2
132750000	133090000	148560000	132530000	138120000	132700000	143600000	139800000	137870000				9	9	9	20.4	20.4	20.4	80.938	0	36.456	1303100000	57	AT1G50380.1;AT1G50380.2	AT1G50380.1;AT1G50380.2	626	4542;14294;16837;16959;19946;20272;20500;21343;22213	AT1G50380.1 | Prolyl oligopeptidase family protein | Chr1:18662480-18666185 FORWARD LENGTH=710 | 201606;AT1G50380.2 | Prolyl oligopeptidase family protein | Chr1:18662282-18666185 FORWARD LENGTH=776 | 201606	2
0	0	0	0	0	0	0	0	21722000				1	1	1	3	3	3	49.404	0	4.0083	185330000	8	AT1G50430.2;AT1G50430.1	AT1G50430.2;AT1G50430.1	627	11479	AT1G50430.2 | Ergosterol biosynthesis ERG4/ERG24 family | Chr1:18682175-18685555 REVERSE LENGTH=431 | 201606;AT1G50430.1 | Ergosterol biosynthesis ERG4/ERG24 family | Chr1:18682175-18685555 REVERSE LENGTH=432 | 201606	2
0	0	0	0	0	0	0	0	7410700				1	1	1	3.3	3.3	3.3	40.394	0.0084398	2.0725	32708000	3	AT1G50460.2;AT1G50460.1	AT1G50460.2;AT1G50460.1	628	5122	AT1G50460.2 | hexokinase-like 1 | Chr1:18694031-18696755 FORWARD LENGTH=365 | 201606;AT1G50460.1 | hexokinase-like 1 | Chr1:18694031-18697429 FORWARD LENGTH=498 | 201606	2
1743000064	1656499968	1660999936	1660499968	1749400064	1746400000	1713200000	1767600000	1901900032				24	24	24	62.8	62.8	62.8	67.801	0	154.19	16487000000	223	AT1G50480.1;AT2G12280.1	AT1G50480.1	629	297;716;2312;2352;2569;3348;6831;7062;7482;10237;11945;12070;12123;12861;15103;15587;17851;18775;20018;20232;21433;21520;23146;25290	AT1G50480.1 | 10-formyltetrahydrofolate synthetase | Chr1:18702064-18704687 FORWARD LENGTH=634 | 201606	2
0	0	0	0	0	0	0	0	5433300				1	1	1	1.6	1.6	1.6	76.815	0.00082736	3.1087	79135000	8	AT1G50500.5;AT1G50500.4;AT1G50500.3;AT1G50500.1;AT1G50500.2	AT1G50500.5;AT1G50500.4;AT1G50500.3;AT1G50500.1;AT1G50500.2	630	19074	AT1G50500.5 | Membrane trafficking VPS53 family protein | Chr1:18708768-18715597 REVERSE LENGTH=680 | 201606;AT1G50500.4 | Membrane trafficking VPS53 family protein | Chr1:18708217-18715597 REVERSE LENGTH=824 | 201606;AT1G50500.3 | Membrane trafficking VPS	5
0	0	0	0	13303000	13507000	0	14240000	0				2	2	2	6.4	6.4	6.4	42.152	0	3.847	86849000	5	AT1G50570.2;AT1G50570.1	AT1G50570.2;AT1G50570.1	631	11486;12775	AT1G50570.2 | Calcium-dependent lipid-binding (CaLB domain) family protein | Chr1:18726400-18727566 REVERSE LENGTH=388 | 201606;AT1G50570.1 | Calcium-dependent lipid-binding (CaLB domain) family protein | Chr1:18726400-18727566 REVERSE LENGTH=388 | 201606	2
70070000	86827000	82166000	74198000	86131000	80226000	88116000	91043000	82358000				7	7	7	15	15	15	58.626	0	12.151	776380000	17	AT1G50600.3;AT1G50600.1;AT1G50600.2;AT2G04890.1;AT5G48150.4;AT5G48150.3;AT5G48150.2;AT5G48150.1	AT1G50600.3;AT1G50600.1;AT1G50600.2	632	6036;7225;9057;10960;12702;13271;17142	AT1G50600.3 | scarecrow-like 5 | Chr1:18737398-18738978 REVERSE LENGTH=526 | 201606;AT1G50600.1 | scarecrow-like 5 | Chr1:18737398-18739547 REVERSE LENGTH=597 | 201606;AT1G50600.2 | scarecrow-like 5 | Chr1:18737398-18739559 REVERSE LENGTH=601 | 201606	8
0	0	0	0	0	0	0	0	26383000				1	1	1	6.7	6.7	6.7	23.425	0	9.4783	243530000	9	AT1G50670.3;AT1G50670.2;AT1G50670.1	AT1G50670.3;AT1G50670.2;AT1G50670.1	633	19058	AT1G50670.3 | OTU-like cysteine protease family protein | Chr1:18775086-18776552 REVERSE LENGTH=208 | 201606;AT1G50670.2 | OTU-like cysteine protease family protein | Chr1:18775086-18776552 REVERSE LENGTH=208 | 201606;AT1G50670.1 | OTU-like cysteine protea	3
0	0	0	0	0	0	0	0	71115000				2	2	2	5.4	5.4	5.4	55.715	0.0042908	2.3826	745200000	4	AT1G50910.1;AT1G50910.2	AT1G50910.1;AT1G50910.2	634	14038;17327	AT1G50910.1 | hypothetical protein | Chr1:18867083-18869839 REVERSE LENGTH=500 | 201606;AT1G50910.2 | hypothetical protein | Chr1:18867083-18868914 REVERSE LENGTH=357 | 201606	2
0	34465000	30332000	39623000	27573000	0	0	0	28591000				3	3	3	5.1	5.1	5.1	76.848	0	4.7651	230740000	8	AT1G50920.1;AT1G10300.2;AT1G10300.3;AT1G10300.1	AT1G50920.1	635	11435;14301;14591	AT1G50920.1 | Nucleolar GTP-binding protein | Chr1:18870555-18872570 FORWARD LENGTH=671 | 201606	4
43575000	38465000	40933000	41278000	34514000	35858000	36316000	31361000	38096000				3	3	3	13.2	13.2	13.2	38.407	0	6.5895	362540000	13	AT1G50940.1	AT1G50940.1	636	232;20002;21924	AT1G50940.1 | electron transfer flavoprotein alpha | Chr1:18878038-18879939 REVERSE LENGTH=363 | 201606	1
154820000	162100000	235860000	168510000	166180000	175960000	154720000	191420000	201970000				4	1	1	35.4	17.7	17.7	13.658	0	19.149	1711000000	28	AT5G54640.1;AT4G27230.2;AT4G27230.1;AT1G51060.1	AT5G54640.1;AT4G27230.2;AT4G27230.1;AT1G51060.1	637	797;9467;13861;16041	AT5G54640.1 | Histone superfamily protein | Chr5:22196540-22197279 FORWARD LENGTH=130 | 201606;AT4G27230.2 | histone H2A 2 | Chr4:13637515-13638325 REVERSE LENGTH=131 | 201606;AT4G27230.1 | histone H2A 2 | Chr4:13637515-13638325 REVERSE LENGTH=131 | 201606	4
0	0	0	0	0	0	0	0	5735200				1	1	1	3.9	3.9	3.9	72.392	0.007767	2.1208	55944000	5	AT1G51350.1	AT1G51350.1	638	11807	AT1G51350.1 | ARM repeat superfamily protein | Chr1:19035851-19038738 FORWARD LENGTH=666 | 201606	1
0	0	0	0	0	0	0	0	85357000				1	1	1	11.3	11.3	11.3	11.361	0.0086559	2.0548	568690000	3	AT1G51400.1	AT1G51400.1	639	24699	AT1G51400.1 | Photosystem II 5 kD protein | Chr1:19052172-19052492 REVERSE LENGTH=106 | 201606	1
7170200064	7234400256	7056399872	6462099968	7586400256	6495099904	6192300032	6659999744	5677199872				19	18	8	52.4	51.1	22.7	57.468	0	134.14	64288000000	226	AT1G51470.1	AT1G51470.1	640	1324;1517;2481;5383;7320;8782;10423;11157;11517;14319;14693;14877;15740;16232;19743;19744;22155;23954;24487	AT1G51470.1 | beta glucosidase 35 | Chr1:19087424-19090248 FORWARD LENGTH=511 | 201606	1
36820000	0	42321000	44001000	45093000	35773000	43307000	47715000	0				4	3	3	6.1	4.4	4.4	89.153	0	6.1974	381330000	12	AT1G51570.1;AT3G57880.4;AT3G57880.3;AT3G57880.2;AT3G57880.1;AT5G12970.1;AT4G20080.1;AT5G06850.1;AT4G11610.3;AT4G11610.2;AT4G11610.1	AT1G51570.1;AT3G57880.4;AT3G57880.3;AT3G57880.2;AT3G57880.1	641	11176;14419;23552;24111	AT1G51570.1 | Calcium-dependent lipid-binding (CaLB domain) plant phosphoribosyltransferase family protein | Chr1:19122358-19124688 REVERSE LENGTH=776 | 201606;AT3G57880.4 | Calcium-dependent lipid-binding (CaLB domain) plant phosphoribosyltransferase fami	11
57135000	64951000	86137000	83963000	101680000	90817000	66694000	59763000	68076000				7	7	7	19.4	19.4	19.4	61.053	0	18.467	723940000	25	AT1G51680.1;AT1G51680.3;AT1G51680.2	AT1G51680.1;AT1G51680.3;AT1G51680.2	642	4461;5121;7475;7800;11501;17924;24011	AT1G51680.1 | 4-coumarate:CoA ligase 1 | Chr1:19159007-19161464 REVERSE LENGTH=561 | 201606;AT1G51680.3 | 4-coumarate:CoA ligase 1 | Chr1:19159080-19161464 REVERSE LENGTH=539 | 201606;AT1G51680.2 | 4-coumarate:CoA ligase 1 | Chr1:19159647-19161464 REVERSE	3
0	0	8839900	0	7939400	9316200	0	0	0				2	2	2	6.4	6.4	6.4	56.835	0	6.2667	46673000	11	AT1G51690.2;AT1G51690.4;AT1G51690.1;AT1G51690.3;AT1G51690.5	AT1G51690.2;AT1G51690.4;AT1G51690.1;AT1G51690.3;AT1G51690.5	643	8748;18729	AT1G51690.2 | protein phosphatase 2A 55 kDa regulatory subunit B alpha isoform | Chr1:19166218-19169974 FORWARD LENGTH=512 | 201606;AT1G51690.4 | protein phosphatase 2A 55 kDa regulatory subunit B alpha isoform | Chr1:19166218-19169974 FORWARD LENGTH=513 |	5
92553000	104670000	113370000	111080000	99561000	143300000	106750000	112630000	109330000				8	8	8	27.5	27.5	27.5	49.486	0	28.7	1068000000	56	AT1G51710.2;AT1G51710.1	AT1G51710.2;AT1G51710.1	644	1229;1661;5782;12351;13469;19500;20142;24520	AT1G51710.2 | ubiquitin-specific protease 6 | Chr1:19175805-19179399 REVERSE LENGTH=443 | 201606;AT1G51710.1 | ubiquitin-specific protease 6 | Chr1:19175805-19179894 REVERSE LENGTH=482 | 201606	2
0	0	0	0	0	0	3625300	0	0				1	1	1	5.6	5.6	5.6	28.705	0.0090996	2.0174	7975300	1	AT1G51730.1	AT1G51730.1	645	4957	AT1G51730.1 | Ubiquitin-conjugating enzyme family protein | Chr1:19186812-19188638 REVERSE LENGTH=252 | 201606	1
113960000	126090000	105580000	86320000	78337000	116370000	134100000	121840000	148040000				4	4	4	14.3	14.3	14.3	48.263	0	13.897	1102300000	27	AT1G51760.1;AT1G51780.1	AT1G51760.1	646	4145;4778;6371;10452	AT1G51760.1 | peptidase M20/M25/M40 family protein | Chr1:19199562-19201424 FORWARD LENGTH=440 | 201606	2
0	0	0	0	0	0	0	0	18905000				1	1	1	1.6	1.6	1.6	96.119	0.0073082	2.1507	195940000	7	AT1G51850.1;AT1G51850.2	AT1G51850.1;AT1G51850.2	647	4602	AT1G51850.1 | Leucine-rich repeat protein kinase family protein | Chr1:19252964-19256783 REVERSE LENGTH=865 | 201606;AT1G51850.2 | Leucine-rich repeat protein kinase family protein | Chr1:19252964-19256783 REVERSE LENGTH=885 | 201606	2
2216100096	2163599872	2303500032	2441499904	2252800000	2166000128	2175600128	2270299904	2237700096				25	25	17	73.4	73.4	57.7	54.401	0	173.13	21587000000	305	AT1G51980.1;AT1G51980.2	AT1G51980.1;AT1G51980.2	648	148;149;970;3051;4320;4921;5576;8458;9885;12255;14194;15593;15639;15868;16620;16621;16676;17263;18424;19741;20062;21908;21972;22918;23176	AT1G51980.1 | Insulinase (Peptidase family M16) protein | Chr1:19323692-19326771 REVERSE LENGTH=503 | 201606;AT1G51980.2 | Insulinase (Peptidase family M16) protein | Chr1:19323929-19326771 REVERSE LENGTH=451 | 201606	2
0	18682000	18579000	24314000	22258000	22738000	17402000	26260000	19375000				3	3	3	16	16	16	34.645	0	6.3567	192300000	17	AT1G52050.1	AT1G52050.1	649	11312;18634;19482	AT1G52050.1 | Mannose-binding lectin superfamily protein | Chr1:19355106-19356748 REVERSE LENGTH=313 | 201606	1
174670000	255000000	228570000	142170000	176940000	168830000	108630000	188540000	129250000				7	5	5	24.5	18.5	18.5	34.16	0	9.8356	1684100000	21	AT1G52060.1	AT1G52060.1	650	1331;2988;6049;7904;11306;18962;21474	AT1G52060.1 | Mannose-binding lectin superfamily protein | Chr1:19359039-19360651 REVERSE LENGTH=314 | 201606	1
380289984	432760000	280400000	199980000	370200000	313310016	306700000	349449984	307320000				8	8	6	36.3	36.3	30	32.692	0	32.61	3115800000	54	AT1G52070.2;AT1G52070.1	AT1G52070.2;AT1G52070.1	651	2941;7904;11338;15865;18049;19712;21474;23189	AT1G52070.2 | Mannose-binding lectin superfamily protein | Chr1:19365140-19366449 REVERSE LENGTH=303 | 201606;AT1G52070.1 | Mannose-binding lectin superfamily protein | Chr1:19365140-19366900 REVERSE LENGTH=315 | 201606	2
167350000	148260000	121570000	132760000	220070000	149050000	185380000	198610000	0				2	2	2	30.3	30.3	30.3	15.216	0	20.074	1585000000	17	AT3G16140.1;AT1G52230.1	AT3G16140.1;AT1G52230.1	652	6444;20198	AT3G16140.1 | photosystem I subunit H-1 | Chr3:5468670-5469415 REVERSE LENGTH=145 | 201606;AT1G52230.1 | photosystem I subunit H2 | Chr1:19454902-19455508 FORWARD LENGTH=145 | 201606	2
484620000	483860000	483640000	486049984	461769984	490780000	458889984	493060000	471900000				23	23	15	37.9	37.9	26.6	104.22	0	47.103	4576400000	104	AT1G52360.3;AT1G52360.4;AT1G52360.1;AT1G52360.2;AT3G15980.1;AT3G15980.7;AT3G15980.6;AT3G15980.4;AT3G15980.3;AT3G15980.2;AT3G15980.5	AT1G52360.3;AT1G52360.4;AT1G52360.1;AT1G52360.2;AT3G15980.1;AT3G15980.7;AT3G15980.6;AT3G15980.4;AT3G15980.3;AT3G15980.2;AT3G15980.5	653	1779;2487;3428;3821;8459;9067;9559;10998;11693;12971;13031;13065;18450;18743;19048;19107;22464;23750;24165;24310;24316;24395;24689	AT1G52360.3 | Coatomer%2C beta subunit | Chr1:19499282-19505718 FORWARD LENGTH=922 | 201606;AT1G52360.4 | Coatomer%2C beta subunit | Chr1:19499282-19505397 FORWARD LENGTH=926 | 201606;AT1G52360.1 | Coatomer%2C beta subunit | Chr1:19499282-19505397 FORWA	11
67800000	39526000	71599000	59863000	60179000	63955000	60732000	50169000	61674000				5	5	5	16.1	16.1	16.1	46.592	0	27.393	563810000	33	AT1G52380.4;AT1G52380.3;AT1G52380.2;AT1G52380.1	AT1G52380.4;AT1G52380.3;AT1G52380.2;AT1G52380.1	654	1765;3512;12645;13617;17561	AT1G52380.4 | NUP50 (Nucleoporin 50 kDa) protein | Chr1:19509979-19511301 FORWARD LENGTH=440 | 201606;AT1G52380.3 | NUP50 (Nucleoporin 50 kDa) protein | Chr1:19509979-19511301 FORWARD LENGTH=440 | 201606;AT1G52380.2 | NUP50 (Nucleoporin 50 kDa) protein | C	4
0	223010000	179980000	151900000	183700000	213480000	0	184220000	208470000				4	2	2	8.9	6.9	6.9	52.37	0.0033497	2.5557	3741300000	16	AT1G52400.2;AT1G52400.3;AT1G52400.1	AT1G52400.2;AT1G52400.3;AT1G52400.1	655	3353;4410;10356;25013	AT1G52400.2 | beta glucosidase 18 | Chr1:19515250-19517646 FORWARD LENGTH=461 | 201606;AT1G52400.3 | beta glucosidase 18 | Chr1:19515250-19517930 FORWARD LENGTH=528 | 201606;AT1G52400.1 | beta glucosidase 18 | Chr1:19515250-19517930 FORWARD LENGTH=528 | 20	3
0	0	0	0	0	0	0	0	13722000				1	1	1	7.6	7.6	7.6	26.205	0	3.2649	95323000	5	AT1G52510.2;AT1G52510.1	AT1G52510.2;AT1G52510.1	656	14457	AT1G52510.2 | alpha/beta-Hydrolases superfamily protein | Chr1:19563039-19564599 REVERSE LENGTH=236 | 201606;AT1G52510.1 | alpha/beta-Hydrolases superfamily protein | Chr1:19563039-19565260 REVERSE LENGTH=380 | 201606	2
0	0	0	0	0	0	0	0	196790000				7	1	1	11.1	1.7	1.7	91.597	0	4.6567	1945900000	9	AT1G52570.3;AT1G52570.2;AT1G52570.1	AT1G52570.3;AT1G52570.2;AT1G52570.1	657	2964;6838;6911;11620;15712;19100;24777	AT1G52570.3 | phospholipase D alpha 2 | Chr1:19583940-19586551 REVERSE LENGTH=810 | 201606;AT1G52570.2 | phospholipase D alpha 2 | Chr1:19583940-19586551 REVERSE LENGTH=810 | 201606;AT1G52570.1 | phospholipase D alpha 2 | Chr1:19583940-19586551 REVERSE LEN	3
0	0	0	0	0	0	0	43982000	0				2	2	2	12.8	12.8	12.8	20.021	0.0028803	2.6674	365230000	5	AT1G52600.1	AT1G52600.1	658	733;5464	AT1G52600.1 | Peptidase S24/S26A/S26B/S26C family protein | Chr1:19590612-19592486 FORWARD LENGTH=180 | 201606	1
37593000	37832000	52134000	43249000	38553000	36082000	0	50070000	27325000				4	4	4	21.5	21.5	21.5	29.573	0	9.2219	410870000	17	AT1G52670.1	AT1G52670.1	659	56;4398;10799;21536	AT1G52670.1 | Single hybrid motif superfamily protein | Chr1:19615119-19617420 REVERSE LENGTH=274 | 201606	1
126750000	95684000	84978000	84321000	103840000	87983000	80595000	93265000	84378000				9	9	2	36.2	36.2	10.2	37.754	0	20.983	893450000	39	AT1G52730.2;AT1G52730.1;AT1G52730.3;AT1G15470.2;AT1G15470.1	AT1G52730.2;AT1G52730.1;AT1G52730.3	660	7166;7309;7497;11616;11701;15299;19661;20223;25003	AT1G52730.2 | Transducin/WD40 repeat-like superfamily protein | Chr1:19642866-19644978 FORWARD LENGTH=343 | 201606;AT1G52730.1 | Transducin/WD40 repeat-like superfamily protein | Chr1:19642866-19644978 FORWARD LENGTH=343 | 201606;AT1G52730.3 | Transducin/W	5
465040000	480449984	507980000	335600000	490169984	482160000	518220000	595480000	483660000				3	2	2	24.6	17.9	17.9	14.271	0	6.658	4614300000	36	AT1G52740.1;AT3G54560.2;AT3G54560.1;AT2G38810.4;AT2G38810.3;AT2G38810.2;AT2G38810.1;AT4G13570.1;AT4G13570.2	AT1G52740.1;AT3G54560.2;AT3G54560.1;AT2G38810.4;AT2G38810.3;AT2G38810.2;AT2G38810.1	661	797;7548;8877	AT1G52740.1 | histone H2A protein 9 | Chr1:19645409-19646221 FORWARD LENGTH=134 | 201606;AT3G54560.2 | histone H2A 11 | Chr3:20196532-20197466 FORWARD LENGTH=136 | 201606;AT3G54560.1 | histone H2A 11 | Chr3:20196532-20197466 FORWARD LENGTH=136 | 201606;AT2	9
537820032	546520000	588049984	602049984	531310016	643230016	547960000	591920000	632369984				8	8	8	32.2	32.2	32.2	36.975	0	27.479	5545100000	56	AT1G52760.1	AT1G52760.1	662	8946;10493;11728;12334;13243;21435;21934;23944	AT1G52760.1 | lysophospholipase 2 | Chr1:19651378-19652576 FORWARD LENGTH=332 | 201606	1
0	10486000	0	10940000	0	0	0	0	0				2	2	2	4.2	4.2	4.2	119.96	0.0013423	2.8885	57807000	2	AT1G52780.1	AT1G52780.1	663	194;12981	AT1G52780.1 | PII%2C uridylyltransferase (DUF2921) | Chr1:19658846-19662025 FORWARD LENGTH=1059 | 201606	1
112610000	127630000	100960000	134970000	112660000	116560000	123020000	101690000	115280000				5	5	5	33.8	33.8	33.8	32.245	0	17.062	1112500000	35	AT1G53000.1;AT1G53000.2	AT1G53000.1;AT1G53000.2	664	1361;6373;7735;12411;24403	AT1G53000.1 | Nucleotide-diphospho-sugar transferases superfamily protein | Chr1:19745330-19747133 REVERSE LENGTH=290 | 201606;AT1G53000.2 | Nucleotide-diphospho-sugar transferases superfamily protein | Chr1:19745330-19747804 REVERSE LENGTH=313 | 201606	2
38358000	27216000	24564000	29681000	36714000	33587000	43031000	60226000	32019000				3	3	3	11	11	11	30.378	0	5.9123	342170000	10	AT1G53070.1	AT1G53070.1	665	2285;9347;21478	AT1G53070.1 | Legume lectin family protein | Chr1:19778371-19779189 FORWARD LENGTH=272 | 201606	1
0	0	21296000	0	0	0	24506000	0	0				3	3	3	5.7	5.7	5.7	75.446	0	5.6156	87575000	8	AT1G53165.1;AT1G53165.2;AT1G53165.3;AT3G15220.1	AT1G53165.1;AT1G53165.2;AT1G53165.3;AT3G15220.1	666	19876;22795;23079	AT1G53165.1 | Protein kinase superfamily protein | Chr1:19814386-19819233 FORWARD LENGTH=680 | 201606;AT1G53165.2 | Protein kinase superfamily protein | Chr1:19814386-19819233 FORWARD LENGTH=684 | 201606;AT1G53165.3 | Protein kinase superfamily protein | C	4
265430000	312209984	292070016	370280000	279020000	347780000	315400000	296680000	353169984				9	9	9	19.5	19.5	19.5	63.416	0	30.326	3036000000	46	AT1G53210.1	AT1G53210.1	667	3677;3682;4832;6720;12128;13195;13773;20984;23221	AT1G53210.1 | sodium/calcium exchanger family protein / calcium-binding EF hand family protein | Chr1:19844790-19847533 FORWARD LENGTH=585 | 201606	1
2986700032	3156100096	3230099968	3472300032	2928000000	2763500032	2931300096	2738200064	2949799936				15	13	7	72.7	69.2	43.7	35.804	0	132.47	28848000000	190	AT1G53240.1	AT1G53240.1	668	1192;1565;2707;4735;8355;12127;13168;14235;16239;16404;18266;18684;21389;22019;24728	AT1G53240.1 | Lactate/malate dehydrogenase family protein | Chr1:19854966-19856802 REVERSE LENGTH=341 | 201606	1
542550016	552910016	603630016	528609984	552400000	521089984	555740032	492740000	497449984				13	13	13	40.9	40.9	40.9	46.99	0	69.642	5164100000	84	AT1G53280.1;AT1G53280.2	AT1G53280.1;AT1G53280.2	669	1567;2089;7835;8586;12437;14157;14849;14998;14999;16816;18150;23117;23285	AT1G53280.1 | Class I glutamine amidotransferase-like superfamily protein | Chr1:19864942-19867341 REVERSE LENGTH=438 | 201606;AT1G53280.2 | Class I glutamine amidotransferase-like superfamily protein | Chr1:19865280-19867341 REVERSE LENGTH=376 | 201606	2
8432799744	9214999552	8913800192	9789500416	8126900224	8715299840	9059600384	8567499776	8624600064				51	51	21	60.7	60.7	26.6	110.28	0	323.31	84313000000	653	AT1G53310.3;AT1G53310.2;AT1G53310.1	AT1G53310.3;AT1G53310.2;AT1G53310.1	670	655;809;1290;1513;2666;3158;3326;3765;3870;4887;5007;5191;5846;6715;7119;7560;7561;7592;7880;8021;9642;9740;11949;12111;12141;12247;12482;12714;12996;13237;13620;14087;14582;15073;15443;16745;17180;17560;18037;18235;18254;19098;19198;19576;20185;21344;23606;23742;23937;23974;24015	AT1G53310.3 | phosphoenolpyruvate carboxylase 1 | Chr1:19884261-19888070 REVERSE LENGTH=967 | 201606;AT1G53310.2 | phosphoenolpyruvate carboxylase 1 | Chr1:19884261-19888070 REVERSE LENGTH=967 | 201606;AT1G53310.1 | phosphoenolpyruvate carboxylase 1 | Chr1	3
18199000	0	22643000	19339000	18897000	24450000	0	24281000	29205000				5	4	3	6.9	5.9	4	110.23	0	6.8163	183750000	7	AT1G53430.2;AT1G53430.1	AT1G53430.2;AT1G53430.1	671	4366;4665;8215;14166;20990	AT1G53430.2 | Leucine-rich repeat transmembrane protein kinase | Chr1:19936073-19940959 FORWARD LENGTH=997 | 201606;AT1G53430.1 | Leucine-rich repeat transmembrane protein kinase | Chr1:19935298-19940959 FORWARD LENGTH=1038 | 201606	2
46310000	51657000	51120000	57771000	37417000	71390000	43984000	0	44009000				6	2	2	12.7	4.7	4.7	74.913	0.0002784	3.2104	499040000	12	AT3G14790.1;AT3G14790.2;AT1G53500.1	AT3G14790.1;AT3G14790.2;AT1G53500.1	672	8160;15745;16592;17291;20258;20787	AT3G14790.1 | rhamnose biosynthesis 3 | Chr3:4964791-4966875 FORWARD LENGTH=664 | 201606;AT3G14790.2 | rhamnose biosynthesis 3 | Chr3:4964782-4966875 FORWARD LENGTH=667 | 201606;AT1G53500.1 | NAD-dependent epimerase/dehydratase family protein | Chr1:199671	3
0	0	0	0	0	0	0	8592400	0				1	1	1	4.9	4.9	4.9	30.729	0	3.4854	42337000	8	AT1G53520.1	AT1G53520.1	673	19644	AT1G53520.1 | Chalcone-flavanone isomerase family protein | Chr1:19976485-19977915 REVERSE LENGTH=287 | 201606	1
476980000	457080000	487320000	441660000	410960000	442900000	496790016	449929984	498740000				8	8	8	50	50	50	32.332	0	47.843	4395000000	67	AT1G53580.1;AT1G53580.2	AT1G53580.1;AT1G53580.2	674	1978;3813;7731;13529;13706;17729;20472;23787	AT1G53580.1 | glyoxalase II 3 | Chr1:19991542-19993250 REVERSE LENGTH=294 | 201606;AT1G53580.2 | glyoxalase II 3 | Chr1:19991542-19993250 REVERSE LENGTH=294 | 201606	2
0	12535000	20827000	19900000	13639000	15395000	20940000	18217000	0				2	2	2	3.9	3.9	3.9	84.9	0	4.648	145070000	11	AT1G53590.1	AT1G53590.1	675	7205;10733	AT1G53590.1 | Calcium-dependent lipid-binding (CaLB domain) family protein | Chr1:19996556-20000127 FORWARD LENGTH=751 | 201606	1
29133000	28950000	25787000	28187000	0	25978000	28309000	20167000	0				2	2	2	14.7	14.7	14.7	30.606	0	9.4056	226940000	12	AT1G53760.1;AT1G53760.2	AT1G53760.1;AT1G53760.2	677	13672;20061	AT1G53760.1 | K+-H+ exchange-like protein | Chr1:20069159-20070918 REVERSE LENGTH=272 | 201606;AT1G53760.2 | K+-H+ exchange-like protein | Chr1:20069266-20070918 REVERSE LENGTH=212 | 201606	2
78719000	94830000	49845000	52646000	64582000	69704000	0	51910000	67425000				8	4	4	21	12.9	12.9	64.172	0	14.66	613620000	18	AT1G53830.1	AT1G53830.1	678	314;3150;10347;16575;16975;18529;20883;21060	AT1G53830.1 | pectin methylesterase 2 | Chr1:20098562-20100745 FORWARD LENGTH=587 | 201606	1
0	0	0	0	0	0	0	0	26499000				1	1	1	2.6	2.6	2.6	64.148	0.001343	2.8906	271600000	7	AT1G53840.1	AT1G53840.1	679	22856	AT1G53840.1 | pectin methylesterase 1 | Chr1:20101533-20103458 FORWARD LENGTH=586 | 201606	1
149490000	206520000	128170000	150950000	161970000	167710000	140720000	124850000	151480000				9	2	2	59.1	14.8	14.8	25.947	0	10.686	1470300000	28	AT1G53850.2;AT1G53850.1	AT1G53850.2;AT1G53850.1	680	999;3388;7110;9078;10867;11447;13227;13419;22060	AT1G53850.2 | 20S proteasome alpha subunit E1 | Chr1:20104131-20105792 REVERSE LENGTH=237 | 201606;AT1G53850.1 | 20S proteasome alpha subunit E1 | Chr1:20104131-20105792 REVERSE LENGTH=237 | 201606	2
0	58942000	39628000	27379000	39851000	0	32090000	34054000	0				4	4	4	12.5	12.5	12.5	42.013	0	8.3811	353320000	7	AT1G53940.2;AT1G53940.1	AT1G53940.2;AT1G53940.1	681	15412;15580;17398;24684	AT1G53940.2 | GDSL-motif lipase 2 | Chr1:20143279-20144803 FORWARD LENGTH=376 | 201606;AT1G53940.1 | GDSL-motif lipase 2 | Chr1:20143279-20144453 FORWARD LENGTH=305 | 201606	2
7653700096	7577900032	8356800000	8068599808	7397499904	6947200000	8617199616	7965799936	8564700160				14	14	12	51.4	51.4	45.3	43.194	0	276.7	75863000000	290	AT1G54000.1	AT1G54000.1	682	167;1693;5308;7014;7243;7464;10389;13724;16056;16606;16793;17563;18756;21146	AT1G54000.1 | GDSL-like Lipase/Acylhydrolase superfamily protein | Chr1:20154548-20156365 REVERSE LENGTH=391 | 201606	1
4180600064	4078299904	4086099968	4201200128	4588100096	3905299968	4685499904	4016900096	4124000000				14	13	13	51.8	47.7	47.7	43.143	0	170.21	40032000000	189	AT1G54010.1	AT1G54010.1	683	168;1694;5332;7013;7243;7463;10388;13725;16057;16605;17527;20249;20381;21080	AT1G54010.1 | GDSL-like Lipase/Acylhydrolase superfamily protein | Chr1:20158854-20160747 REVERSE LENGTH=386 | 201606	1
101210000	110060000	110620000	100140000	112310000	115650000	110430000	108880000	116780000				5	5	5	23.7	23.7	23.7	46.082	0	13.071	1040100000	31	AT1G54030.1;AT1G54030.2	AT1G54030.1;AT1G54030.2	684	6155;11302;16893;17460;22183	AT1G54030.1 | GDSL-like Lipase/Acylhydrolase superfamily protein | Chr1:20167685-20169476 FORWARD LENGTH=417 | 201606;AT1G54030.2 | GDSL-like Lipase/Acylhydrolase superfamily protein | Chr1:20167685-20169094 FORWARD LENGTH=313 | 201606	2
0	0	0	0	0	4162700	0	0	0				1	1	1	2.9	2.9	2.9	41.731	0.0013405	2.8786	18798000	7	AT1G54060.1	AT1G54060.1	685	8537	AT1G54060.1 | 6B-interacting protein 1-like 1 | Chr1:20180972-20182123 FORWARD LENGTH=383 | 201606	1
42066000	38606000	43387000	38184000	38029000	40276000	49132000	0	38449000				3	3	2	7.2	7.2	5.3	70.77	0	7.1973	370570000	10	AT1G54090.1	AT1G54090.1	686	5428;11283;21446	AT1G54090.1 | exocyst subunit exo70 family protein D2 | Chr1:20189737-20191605 FORWARD LENGTH=622 | 201606	1
881209984	933320000	852739968	1082300032	963950016	925600000	1074499968	1039400000	1043400000				17	17	17	55.7	55.7	55.7	54.208	0	77.562	9438500000	161	AT1G54100.2;AT1G54100.1	AT1G54100.2;AT1G54100.1	687	2073;4527;7451;8888;10646;11050;11689;13938;14030;15005;16596;18737;19935;20130;21065;22689;24562	AT1G54100.2 | aldehyde dehydrogenase 7B4 | Chr1:20195435-20198853 REVERSE LENGTH=508 | 201606;AT1G54100.1 | aldehyde dehydrogenase 7B4 | Chr1:20195435-20198853 REVERSE LENGTH=508 | 201606	2
49974000	47201000	42803000	50992000	53603000	38346000	44096000	49351000	50184000				8	3	3	22.3	7.6	7.6	58.467	0	6.2333	454570000	13	AT1G54220.2;AT1G54220.1	AT1G54220.2;AT1G54220.1	688	24;1575;4092;5459;8395;16941;17962;24052	AT1G54220.2 | Dihydrolipoamide acetyltransferase%2C long form protein | Chr1:20246460-20250208 REVERSE LENGTH=539 | 201606;AT1G54220.1 | Dihydrolipoamide acetyltransferase%2C long form protein | Chr1:20246460-20250208 REVERSE LENGTH=539 | 201606	2
258560000	229580000	273390016	245520000	257190000	286820000	265830000	222360000	204390000				24	6	6	76	22.6	22.6	46.762	0	28.845	2379800000	35	AT1G54270.1;AT1G54270.2	AT1G54270.1;AT1G54270.2	689	1239;3049;3606;5085;7346;7773;8055;8161;8162;8238;8961;11178;12008;13103;14186;15537;15667;17595;17918;18114;20403;22290;22715;23121	AT1G54270.1 | eif4a-2 | Chr1:20260495-20262018 FORWARD LENGTH=412 | 201606;AT1G54270.2 | eif4a-2 | Chr1:20260495-20262018 FORWARD LENGTH=407 | 201606	2
0	96241000	0	0	82486000	87541000	0	90587000	96658000				2	2	2	19.5	19.5	19.5	12.62	0.0031177	2.617	849710000	6	AT5G54760.4;AT5G54760.3;AT5G54760.2;AT5G54760.1;AT4G27130.1;AT1G54290.1;AT5G54940.3;AT5G54940.2;AT5G54940.1	AT5G54760.4;AT5G54760.3;AT5G54760.2;AT5G54760.1;AT4G27130.1;AT1G54290.1;AT5G54940.3;AT5G54940.2;AT5G54940.1	690	16961;19428	AT5G54760.4 | Translation initiation factor SUI1 family protein | Chr5:22244732-22245517 FORWARD LENGTH=113 | 201606;AT5G54760.3 | Translation initiation factor SUI1 family protein | Chr5:22244732-22245517 FORWARD LENGTH=113 | 201606;AT5G54760.2 | Translat	9
0	0	0	0	0	18454000	0	0	0				2	2	1	6.6	6.6	3.2	38.954	0.0011022	3.1031	154810000	2	AT1G54320.1	AT1G54320.1	691	15147;24776	AT1G54320.1 | LEM3 (ligand-effect modulator 3) family protein / CDC50 family protein | Chr1:20275732-20277793 REVERSE LENGTH=349 | 201606	1
26462000	32238000	34809000	27565000	31076000	32495000	28818000	25507000	29622000				11	4	4	26	11.1	11.1	47.234	0	9.1845	285300000	21	AT1G54340.1;AT1G54340.2	AT1G54340.1;AT1G54340.2	692	9271;12406;12927;12950;13574;15176;16339;18599;20851;24559;24843	AT1G54340.1 | isocitrate dehydrogenase | Chr1:20283520-20286506 FORWARD LENGTH=416 | 201606;AT1G54340.2 | isocitrate dehydrogenase | Chr1:20283520-20285697 FORWARD LENGTH=297 | 201606	2
1141100032	1112999936	678840000	791139968	1012300032	1186700032	892830016	921939968	1119900032				1	1	1	12.2	12.2	12.2	10.796	0	3.8151	9384200000	16	AT1G54410.1	AT1G54410.1	693	10307	AT1G54410.1 | dehydrin family protein | Chr1:20310305-20310601 REVERSE LENGTH=98 | 201606	1
0	0	0	0	0	0	5309100	0	0				3	3	3	5.4	5.4	5.4	78.203	0	4.1822	12759000	3	AT1G54570.1	AT1G54570.1	694	548;19005;21192	AT1G54570.1 | Esterase/lipase/thioesterase family protein | Chr1:20380649-20384953 REVERSE LENGTH=704 | 201606	1
67825000	0	72003000	64952000	64050000	82409000	75732000	54350000	37159000				2	1	1	22.8	15.4	15.4	14.528	0	88.721	591760000	10	AT1G54580.1;AT1G54630.2	AT1G54580.1;AT1G54630.2	695	1734;4140	AT1G54580.1 | acyl carrier protein 2 | Chr1:20389572-20390770 FORWARD LENGTH=136 | 201606;AT1G54630.2 | acyl carrier protein 3 | Chr1:20401993-20402919 REVERSE LENGTH=107 | 201606	2
527630016	428060000	391409984	573920000	516200000	532969984	523329984	258760000	322350016				2	2	1	22.8	22.8	15.4	14.65	0	163.45	4326000000	24	AT1G54630.1	AT1G54630.1	696	1735;4140	AT1G54630.1 | acyl carrier protein 3 | Chr1:20401642-20402919 REVERSE LENGTH=136 | 201606	1
414929984	400329984	278180000	367830016	462030016	349449984	360760000	430240000	415260000				6	6	6	34	34	34	31.138	0	39.234	3684700000	56	AT1G54780.1	AT1G54780.1	697	307;4677;5856;14016;14996;24639	AT1G54780.1 | thylakoid lumen 18.3 kDa protein | Chr1:20439533-20440953 FORWARD LENGTH=285 | 201606	1
0	16143000	0	0	0	21413000	0	19235000	0				4	4	4	10.4	10.4	10.4	52.419	0	7.6606	162420000	9	AT1G54990.1	AT1G54990.1	698	6046;18825;20205;21955	AT1G54990.1 | alpha/beta-Hydrolases superfamily protein | Chr1:20511565-20513489 FORWARD LENGTH=473 | 201606	1
2060400000	1795399936	2139900032	1908400000	2047800064	2333299968	2624699904	1849299968	2715300096				36	36	36	52.9	52.9	52.9	98.044	0	221.77	20475000000	345	AT1G55020.1;AT3G22400.1	AT1G55020.1	699	113;940;941;2697;3340;3820;4237;4587;5365;5466;5467;6489;6942;8444;11726;12205;12921;13178;13473;13836;14361;15222;15759;16272;16355;16774;16931;17382;17773;18985;19424;21887;22763;23907;24690;25268	AT1G55020.1 | lipoxygenase 1 | Chr1:20525798-20530143 FORWARD LENGTH=859 | 201606	2
24390000	30608000	31500000	0	27274000	25322000	0	0	26316000				3	3	3	5.2	5.2	5.2	80.9	0	5.9162	237030000	12	AT1G55090.1	AT1G55090.1	700	8771;23839;24739	AT1G55090.1 | carbon-nitrogen hydrolase family protein | Chr1:20554857-20558188 FORWARD LENGTH=725 | 201606	1
11042000	0	0	0	12166000	0	0	13727000	23756000				5	3	3	11.3	7.2	7.2	67.067	0	6.1685	101400000	10	AT1G55120.1;AT1G55120.4;AT1G55120.2;AT1G55120.3	AT1G55120.1;AT1G55120.4;AT1G55120.2;AT1G55120.3	701	5229;16996;22943;23802;25419	AT1G55120.1 | beta-fructofuranosidase 5 | Chr1:20566617-20569165 FORWARD LENGTH=594 | 201606;AT1G55120.4 | beta-fructofuranosidase 5 | Chr1:20566893-20569165 FORWARD LENGTH=554 | 201606;AT1G55120.2 | beta-fructofuranosidase 5 | Chr1:20566983-20569165 FORWA	4
120570000	121510000	127960000	116520000	117030000	121580000	119370000	122920000	116410000				2	2	2	16.4	16.4	16.4	23.843	0	3.4283	1147500000	10	AT1G55160.3;AT1G55160.2;AT1G55160.1	AT1G55160.3;AT1G55160.2;AT1G55160.1	702	11539;21129	AT1G55160.3 | WAS/WASL-interacting family protein | Chr1:20578476-20579803 FORWARD LENGTH=213 | 201606;AT1G55160.2 | WAS/WASL-interacting family protein | Chr1:20578804-20579803 FORWARD LENGTH=137 | 201606;AT1G55160.1 | WAS/WASL-interacting family protein	3
445089984	489960000	441000000	533929984	448230016	569859968	554569984	447129984	512910016				4	4	4	25.7	25.7	25.7	20.618	0	9.4738	4711100000	25	AT1G55210.1;AT1G55210.2;AT3G13660.1	AT1G55210.1;AT1G55210.2	703	5165;5373;16199;16825	AT1G55210.1 | Disease resistance-responsive (dirigent-like protein) family protein | Chr1:20598057-20598620 REVERSE LENGTH=187 | 201606;AT1G55210.2 | Disease resistance-responsive (dirigent-like protein) family protein | Chr1:20598057-20598620 REVERSE LENG	3
0	30515000	0	0	0	0	0	0	0				1	1	1	4.8	4.8	4.8	37.41	0	27.066	101780000	10	AT1G55480.1	AT1G55480.1	704	14244	AT1G55480.1 | protein containing PDZ domain%2C a K-box domain%2C and a TPR region | Chr1:20713822-20715351 FORWARD LENGTH=335 | 201606	1
0	43809000	41625000	0	74248000	62746000	59942000	0	78646000				23	2	2	52.5	7.8	7.8	63.808	0	21.896	507900000	11	AT1G55490.5;AT1G55490.4;AT1G55490.3;AT1G55490.2;AT1G55490.1	AT1G55490.5;AT1G55490.4;AT1G55490.3;AT1G55490.2;AT1G55490.1	705	242;2361;3412;4561;5830;5906;5912;6590;7975;9151;9223;12015;12299;12484;14673;15949;16456;18324;19739;21210;22319;24025;24793	AT1G55490.5 | chaperonin 60 beta | Chr1:20715717-20718673 REVERSE LENGTH=600 | 201606;AT1G55490.4 | chaperonin 60 beta | Chr1:20715717-20718673 REVERSE LENGTH=600 | 201606;AT1G55490.3 | chaperonin 60 beta | Chr1:20715717-20718673 REVERSE LENGTH=600 | 20160	5
186730000	125880000	160620000	150570000	260570000	176310000	229370000	264810000	271729984				3	3	3	15	15	15	17.085	0	5.1759	1909500000	25	AT1G55670.1	AT1G55670.1	706	6127;7231;20798	AT1G55670.1 | photosystem I subunit G | Chr1:20802874-20803356 REVERSE LENGTH=160 | 201606	1
127760000	157770000	109630000	87801000	105260000	110390000	106990000	91514000	124350000				8	5	5	29.9	20.6	20.6	50.765	0	21.602	1093200000	39	AT1G55810.7;AT1G55810.2;AT1G55810.6;AT1G55810.3;AT1G55810.1;AT1G55810.5;AT1G55810.4;AT4G26510.4;AT4G26510.3;AT4G26510.2;AT4G26510.1	AT1G55810.7;AT1G55810.2;AT1G55810.6;AT1G55810.3;AT1G55810.1;AT1G55810.5;AT1G55810.4	707	2259;7245;9084;9691;11642;15254;18045;18828	AT1G55810.7 | uridine kinase-like 3 | Chr1:20861193-20864003 FORWARD LENGTH=451 | 201606;AT1G55810.2 | uridine kinase-like 3 | Chr1:20861273-20864003 FORWARD LENGTH=461 | 201606;AT1G55810.6 | uridine kinase-like 3 | Chr1:20861273-20864003 FORWARD LENGTH=46	11
0	0	0	0	0	0	0	0	13418000				1	1	1	2.2	2.2	2.2	82.346	0.009104	2.022	68585000	2	AT1G55850.1	AT1G55850.1	708	4891	AT1G55850.1 | cellulose synthase like E1 | Chr1:20876752-20879414 FORWARD LENGTH=729 | 201606	1
33088000	0	43808000	0	0	44092000	0	41090000	29744000				6	6	6	20.4	20.4	20.4	44.994	0	13.839	337510000	14	AT1G55890.1	AT1G55890.1	709	710;3696;5321;11910;17104;25118	AT1G55890.1 | Tetratricopeptide repeat (TPR)-like superfamily protein | Chr1:20901364-20902560 FORWARD LENGTH=398 | 201606	1
0	0	0	0	0	0	0	0	5562300				1	1	1	3.8	3.8	3.8	45.628	0.0050302	2.3665	54842000	6	AT1G56050.1	AT1G56050.1	710	21759	AT1G56050.1 | GTP-binding protein-like protein | Chr1:20963793-20966181 FORWARD LENGTH=421 | 201606	1
13191999488	13950999552	13722000384	13980000256	12990999552	13201000448	12053999616	12600999936	12403999744				51	51	34	73.1	73.1	51.6	93.89	0	323.31	126230000000	804	AT1G56070.3;AT1G56070.2;AT1G56070.1	AT1G56070.3;AT1G56070.2;AT1G56070.1	711	220;2324;2384;2976;3207;3367;3759;4257;4775;6587;7103;7120;7121;7822;7882;8009;8010;9103;9104;10644;10645;10875;11192;11366;11670;12076;13839;15305;15370;15993;15994;16014;16043;16569;17167;17274;17558;17662;17663;18253;18282;18527;18533;19959;19990;22386;22820;22952;22953;23361;25276	AT1G56070.3 | Ribosomal protein S5/Elongation factor G/III/V family protein | Chr1:20968245-20971077 REVERSE LENGTH=843 | 201606;AT1G56070.2 | Ribosomal protein S5/Elongation factor G/III/V family protein | Chr1:20968245-20971077 REVERSE LENGTH=843 | 20160	3
345860000	357900000	342910016	366280000	301070016	322500000	273180000	351630016	299350016				15	15	15	42.1	42.1	42.1	58.673	0	59.658	3157300000	88	AT1G56110.1;AT3G12860.1	AT1G56110.1	712	753;1125;1829;2458;6062;7056;7631;9956;10987;11589;12186;15783;18755;22248;24232	AT1G56110.1 | NOP56-like pre RNA processing ribonucleoprotein | Chr1:20984544-20986893 REVERSE LENGTH=522 | 201606	2
83353000	107510000	103280000	116730000	98078000	102340000	103290000	104260000	105160000				8	8	7	10.3	10.3	9.4	113.75	0	16.715	982280000	40	AT1G56140.1;AT1G56130.2;AT1G56130.1;AT1G67520.5;AT3G16030.2;AT1G56120.2;AT1G56120.3;AT3G16030.6;AT3G16030.1;AT4G11900.1;AT1G56130.3;AT1G67520.6;AT1G67520.3;AT4G11900.9;AT1G67520.4;AT3G16030.7;AT4G11900.7;AT1G67520.1;AT3G16030.4;AT4G11900.6;AT4G11900.4;AT4G11900.3;AT4G11900.2;AT1G67520.2;AT3G16030.8;AT3G16030.3;AT3G16030.5;AT4G11900.8;AT4G11900.5;AT4G11900.10;AT1G67520.8;AT1G67520.7;AT1G56120.1	AT1G56140.1	713	4951;6257;8164;8683;13296;19399;20694;23256	AT1G56140.1 | Leucine-rich repeat transmembrane protein kinase | Chr1:21001708-21007725 REVERSE LENGTH=1033 | 201606	33
91995000	94375000	109320000	115110000	72525000	94652000	81118000	81786000	80069000				6	5	4	8.4	7.4	6.5	100.34	0	6.8916	881750000	12	AT1G56145.3;AT1G56145.1;AT1G56145.2;AT1G70740.2;AT1G70740.1	AT1G56145.3;AT1G56145.1;AT1G56145.2	714	4951;8682;10206;13295;14618;19641	AT1G56145.3 | Leucine-rich repeat transmembrane protein kinase | Chr1:21008225-21013350 REVERSE LENGTH=909 | 201606;AT1G56145.1 | Leucine-rich repeat transmembrane protein kinase | Chr1:21008225-21013934 REVERSE LENGTH=1012 | 201606;AT1G56145.2 | Leucine-r	5
244340000	228620000	180640000	210520000	214300000	198060000	201210000	191740000	195700000				21	7	7	69.4	34.1	34.1	42.615	0	27.702	1980300000	70	AT1G56190.2;AT1G56190.1	AT1G56190.2;AT1G56190.1	715	321;377;886;1704;5116;6182;6764;7051;9113;9134;10428;11599;12014;12084;12693;14649;18222;22700;22874;22875;23204	AT1G56190.2 | Phosphoglycerate kinase family protein | Chr1:21028622-21030454 FORWARD LENGTH=405 | 201606;AT1G56190.1 | Phosphoglycerate kinase family protein | Chr1:21028403-21030454 FORWARD LENGTH=478 | 201606	2
145030000	176130000	126370000	172080000	160430000	155910000	144980000	154830000	160630000				10	4	4	64.2	28.5	28.5	21.986	0	40.76	1485300000	42	AT1G56330.1;AT1G09180.1	AT1G56330.1	716	580;5093;10007;10712;15193;18131;22188;22189;23953;24957	AT1G56330.1 | secretion-associated RAS 1B | Chr1:21086845-21088478 REVERSE LENGTH=193 | 201606	2
1209200000	1047400000	1192700032	1068200000	1093600000	1242499968	1192099968	1107900032	1116000000				18	9	9	47.1	30.4	30.4	48.527	0	73.365	10889000000	104	AT1G56340.1;AT1G56340.2	AT1G56340.1;AT1G56340.2	717	87;1634;2719;2721;4158;4159;5983;6343;6509;7325;8129;11834;12081;12807;14014;17101;17956;18935	AT1G56340.1 | calreticulin 1a | Chr1:21090059-21092630 REVERSE LENGTH=425 | 201606;AT1G56340.2 | calreticulin 1a | Chr1:21090022-21092630 REVERSE LENGTH=424 | 201606	2
0	0	0	0	0	5616900	0	0	0				1	1	1	3	3	3	52.428	0.0097759	1.9773	25545000	2	AT1G56440.2;AT1G56440.1	AT1G56440.2;AT1G56440.1	718	1931	AT1G56440.2 | Tetratricopeptide repeat (TPR)-like superfamily protein | Chr1:21138765-21141482 REVERSE LENGTH=466 | 201606;AT1G56440.1 | Tetratricopeptide repeat (TPR)-like superfamily protein | Chr1:21138765-21141482 REVERSE LENGTH=476 | 201606	2
680889984	675040000	718259968	651169984	723809984	731310016	679520000	750979968	670350016				11	11	11	69.9	69.9	69.9	27.651	0	72.969	6636700000	122	AT1G56450.1	AT1G56450.1	719	2799;3010;4956;6877;9619;11374;20250;21163;21911;25011;25033	AT1G56450.1 | 20S proteasome beta subunit G1 | Chr1:21141970-21144186 FORWARD LENGTH=246 | 201606	1
0	0	0	0	8360300	0	0	0	0				2	2	2	3	3	3	114.4	0.0061652	2.2226	23922000	1	AT1G56500.1;AT1G56500.2;AT1G56500.3	AT1G56500.1;AT1G56500.2;AT1G56500.3	720	12944;23714	AT1G56500.1 | haloacid dehalogenase-like hydrolase family protein | Chr1:21159775-21167092 FORWARD LENGTH=1055 | 201606;AT1G56500.2 | haloacid dehalogenase-like hydrolase family protein | Chr1:21159775-21166313 FORWARD LENGTH=878 | 201606;AT1G56500.3 | hal	3
40973000	0	0	0	43477000	0	0	0	0				3	3	3	30.5	30.5	30.5	20.994	0	5.4645	162850000	5	AT1G56700.3;AT1G56700.4;AT1G56700.2;AT1G56700.1	AT1G56700.3;AT1G56700.4;AT1G56700.2;AT1G56700.1	721	2446;6164;19258	AT1G56700.3 | Peptidase C15%2C pyroglutamyl peptidase I-like protein | Chr1:21256830-21257640 FORWARD LENGTH=190 | 201606;AT1G56700.4 | Peptidase C15%2C pyroglutamyl peptidase I-like protein | Chr1:21256743-21257640 FORWARD LENGTH=219 | 201606;AT1G56700.2	4
1275100032	1342499968	1297900032	1338000000	1262000000	1270599936	1256999936	1199100032	1139900032				17	7	7	42.9	18.9	18.9	46.4	0	37.43	12056000000	97	AT1G57720.2;AT1G57720.1	AT1G57720.2;AT1G57720.1	722	1126;1268;6652;7173;10104;11933;15670;16668;16669;17944;22227;22228;22618;23594;23828;24879;25149	AT1G57720.2 | Translation elongation factor EF1B%2C gamma chain | Chr1:21377873-21380114 FORWARD LENGTH=413 | 201606;AT1G57720.1 | Translation elongation factor EF1B%2C gamma chain | Chr1:21377873-21380114 FORWARD LENGTH=413 | 201606	2
0	0	29662000	0	0	0	0	0	0				2	2	2	7.4	7.4	7.4	44.181	0	6.4181	157650000	7	AT1G57990.1	AT1G57990.1	723	4443;17982	AT1G57990.1 | purine permease 18 | Chr1:21441700-21442872 REVERSE LENGTH=390 | 201606	1
0	0	0	0	0	0	0	0	3621900				2	2	2	5.7	5.7	5.7	67.115	0	5.0403	26706000	4	AT1G58030.1	AT1G58030.1	724	2963;8143	AT1G58030.1 | cationic amino acid transporter 2 | Chr1:21464185-21468141 REVERSE LENGTH=635 | 201606	1
56220000	53987000	0	50264000	46576000	45485000	44658000	49411000	37455000				3	3	2	9.7	9.7	8	44.556	0	8.8655	425140000	17	AT1G58080.1	AT1G58080.1	725	99;2674;12712	AT1G58080.1 | ATP phosphoribosyl transferase 1 | Chr1:21504562-21507429 REVERSE LENGTH=411 | 201606	1
3454799872	2991300096	3723599872	4426599936	3684900096	3841700096	4186500096	4666699776	3797499904				10	10	10	25	25	25	45.035	0	102.82	36722000000	102	AT1G58270.1	AT1G58270.1	726	3548;4021;6724;6801;6982;13110;19898;21440;22799;25249	AT1G58270.1 | TRAF-like family protein | Chr1:21612394-21614089 REVERSE LENGTH=396 | 201606	1
46863000	42863000	46500000	0	45567000	42730000	0	60740000	74818000				4	4	4	19.9	19.9	19.9	33.868	0	10.152	427080000	13	AT1G58280.4;AT1G58280.3;AT1G58280.1;AT1G58280.2	AT1G58280.4;AT1G58280.3;AT1G58280.1;AT1G58280.2	727	2325;4858;9292;14246	AT1G58280.4 | Phosphoglycerate mutase family protein | Chr1:21620497-21622267 REVERSE LENGTH=302 | 201606;AT1G58280.3 | Phosphoglycerate mutase family protein | Chr1:21620497-21622611 REVERSE LENGTH=303 | 201606;AT1G58280.1 | Phosphoglycerate mutase family	4
123170000	139970000	128610000	144610000	134810000	123080000	117730000	120710000	130710000				20	8	8	28	12.3	12.3	100.23	0	25.115	1234600000	43	AT1G59610.1	AT1G59610.1	729	2;672;1010;6025;6769;9253;9371;9852;10033;10173;11570;11998;13309;13537;17419;19076;19175;19703;23286;24040	AT1G59610.1 | dynamin-like 3 | Chr1:21893413-21900780 FORWARD LENGTH=920 | 201606	1
0	10683000	0	0	12306000	0	0	0	0				3	3	3	3.9	3.9	3.9	137.75	0.00083011	3.1344	71788000	5	AT1G59820.1	AT1G59820.1	730	390;17969;21518	AT1G59820.1 | aminophospholipid ATPase 3 | Chr1:22011599-22020023 FORWARD LENGTH=1213 | 201606	1
2714899968	2806899968	2977400064	3045600000	2728000000	2947699968	2873799936	2876800000	2835300096				50	50	24	39.8	39.8	23.1	165.08	0	144.78	27423000000	370	AT1G59870.1;AT3G16340.1;AT3G16340.2;AT1G15520.1;AT1G15520.2;AT2G29940.1;AT4G15215.6;AT4G15215.8;AT4G15230.2;AT2G26910.1;AT4G15215.7;AT4G15215.10;AT4G15230.3;AT4G15230.1;AT4G15215.11;AT4G15215.9;AT4G15215.5;AT4G15230.4;AT4G15215.3;AT4G15215.2;AT4G15215.1;AT4G15236.1;AT4G15215.4	AT1G59870.1	731	790;1721;2543;3143;3487;3646;3690;3807;5045;5294;5672;5788;6625;7941;8478;8842;9124;10726;11180;11263;11810;11984;12006;12322;14797;15708;15804;15833;16292;16553;16788;17170;18268;19378;19412;20727;21031;21096;21418;21449;21612;21614;21615;21817;23636;23998;24109;24759;24877;25177	AT1G59870.1 | ABC-2 and Plant PDR ABC-type transporter family protein | Chr1:22034661-22039844 FORWARD LENGTH=1469 | 201606	23
391280000	418209984	384569984	366329984	398960000	416289984	364990016	413860000	416729984				14	13	13	44	41.4	41.4	43.059	0	27.427	3776100000	66	AT1G59900.1;AT1G59900.2	AT1G59900.1;AT1G59900.2	732	2566;2673;3032;5709;5879;7713;7762;7949;8592;12178;15146;15498;20080;22214	AT1G59900.1 | pyruvate dehydrogenase complex E1 alpha subunit | Chr1:22051368-22053660 FORWARD LENGTH=389 | 201606;AT1G59900.2 | pyruvate dehydrogenase complex E1 alpha subunit | Chr1:22051368-22053537 FORWARD LENGTH=378 | 201606	2
103870000	129550000	115930000	135050000	100320000	92094000	115330000	108220000	107060000				5	5	5	21.8	21.8	21.8	36.73	0	21.055	1071800000	28	AT1G59960.1	AT1G59960.1	733	10208;11325;15298;24455;25256	AT1G59960.1 | NAD(P)-linked oxidoreductase superfamily protein | Chr1:22071410-22073067 REVERSE LENGTH=326 | 201606	1
15881000	15678000	0	15244000	21753000	17300000	0	12962000	19042000				2	2	2	3.4	3.4	3.4	94.669	0	4.5319	135410000	13	AT1G60070.1;AT1G60070.2	AT1G60070.1;AT1G60070.2	734	12381;19429	AT1G60070.1 | Adaptor protein complex AP-1%2C gamma subunit | Chr1:22142944-22149296 REVERSE LENGTH=862 | 201606;AT1G60070.2 | Adaptor protein complex AP-1%2C gamma subunit | Chr1:22142944-22149296 REVERSE LENGTH=898 | 201606	2
0	0	0	0	14841000	0	0	0	0				2	2	2	6.2	6.2	6.2	52.644	0.0082205	2.0865	101360000	3	AT1G60170.1	AT1G60170.1	735	8935;15570	AT1G60170.1 | pre-mRNA processing ribonucleoprotein binding region-containing protein | Chr1:22193008-22195177 FORWARD LENGTH=485 | 201606	1
214320000	217740000	222460000	225840000	204030000	223330000	223180000	226440000	204270000				10	10	10	27	27	27	65.169	0	58.086	2088100000	75	AT1G60420.1	AT1G60420.1	736	3429;3640;7164;9381;9626;12191;20963;22315;22621;23597	AT1G60420.1 | DC1 domain-containing protein | Chr1:22261978-22264243 FORWARD LENGTH=578 | 201606	1
0	0	0	0	0	0	0	12425000	0				1	1	1	16.1	16.1	16.1	15.036	0.0035723	2.4758	54970000	1	AT1G60430.4;AT1G60430.3;AT1G60430.2;AT1G60430.1	AT1G60430.4;AT1G60430.3;AT1G60430.2;AT1G60430.1	737	8568	AT1G60430.4 | actin-related protein C3 | Chr1:22264997-22265682 REVERSE LENGTH=137 | 201606;AT1G60430.3 | actin-related protein C3 | Chr1:22264797-22265682 REVERSE LENGTH=174 | 201606;AT1G60430.2 | actin-related protein C3 | Chr1:22264797-22265682 REVERSE	4
304030016	296209984	295769984	268010000	284910016	280040000	251990000	259750000	276380000				13	9	7	57.8	43.6	35.5	38.268	0	19.906	2672100000	40	AT1G60680.1;AT1G60680.2	AT1G60680.1;AT1G60680.2	738	40;2528;5168;6976;7531;7774;11947;12521;13415;14930;18185;24885;24983	AT1G60680.1 | NAD(P)-linked oxidoreductase superfamily protein | Chr1:22347824-22349236 REVERSE LENGTH=346 | 201606;AT1G60680.2 | NAD(P)-linked oxidoreductase superfamily protein | Chr1:22348196-22349236 REVERSE LENGTH=245 | 201606	2
633619968	586960000	605500032	586360000	588860032	610080000	566209984	554540032	613630016				13	13	7	47.2	47.2	27.5	37.924	0	32.495	5670700000	79	AT1G60710.1	AT1G60710.1	739	40;3888;5168;6523;6951;7732;11948;14932;15064;15938;18185;23518;24983	AT1G60710.1 | NAD(P)-linked oxidoreductase superfamily protein | Chr1:22355073-22356627 REVERSE LENGTH=345 | 201606	1
44876000	0	35114000	0	37472000	34901000	0	38690000	43408000				8	3	2	30.7	12.5	9.6	37.857	0	5.1998	310480000	4	AT1G60730.1;AT1G60730.3	AT1G60730.1;AT1G60730.3	740	5168;6975;7531;7732;10148;11947;14931;24983	AT1G60730.1 | NAD(P)-linked oxidoreductase superfamily protein | Chr1:22358327-22360082 REVERSE LENGTH=345 | 201606;AT1G60730.3 | NAD(P)-linked oxidoreductase superfamily protein | Chr1:22358327-22360082 REVERSE LENGTH=365 | 201606	2
33641000	35873000	32287000	33642000	34687000	0	29671000	36430000	0				3	3	3	11	11	11	49.032	0	14.054	275660000	18	AT1G60780.1;AT1G10730.1	AT1G60780.1	741	955;19931;20927	AT1G60780.1 | Clathrin adaptor complexes medium subunit family protein | Chr1:22369289-22371885 REVERSE LENGTH=428 | 201606	2
424640000	420489984	411080000	391550016	432660000	364240000	384350016	396889984	352400000				5	5	2	18.8	18.8	7.5	41.039	0	13.39	3808700000	20	AT1G60940.2;AT1G60940.1	AT1G60940.2;AT1G60940.1	742	5297;5448;10997;13064;20023	AT1G60940.2 | SNF1-related protein kinase 2.10 | Chr1:22439398-22441896 REVERSE LENGTH=361 | 201606;AT1G60940.1 | SNF1-related protein kinase 2.10 | Chr1:22439398-22441896 REVERSE LENGTH=361 | 201606	2
0	0	0	0	0	0	0	0	16884000				1	1	1	23	23	23	15.539	0	10.262	168300000	11	AT1G60950.1	AT1G60950.1	743	6673	AT1G60950.1 | 2Fe-2S ferredoxin-like superfamily protein | Chr1:22444565-22445011 FORWARD LENGTH=148 | 201606	1
0	0	16169000	20751000	0	0	15532000	16172000	14128000				2	2	2	3.6	3.6	3.6	77.364	0.0013624	2.9942	131240000	7	AT1G61010.5;AT1G61010.4;AT1G61010.3;AT1G61010.2;AT1G61010.1	AT1G61010.5;AT1G61010.4;AT1G61010.3;AT1G61010.2;AT1G61010.1	744	23114;23853	AT1G61010.5 | cleavage and polyadenylation specificity factor 73-I | Chr1:22474954-22477660 REVERSE LENGTH=693 | 201606;AT1G61010.4 | cleavage and polyadenylation specificity factor 73-I | Chr1:22474954-22477660 REVERSE LENGTH=693 | 201606;AT1G61010.3 | cl	5
59330000	45354000	35421000	33551000	34339000	38243000	41372000	31153000	36108000				5	5	5	37.3	37.3	37.3	25.042	0	11.613	373110000	19	AT1G61150.5;AT1G61150.9;AT1G61150.8;AT1G61150.6;AT1G61150.4;AT1G61150.2;AT1G61150.11;AT1G61150.10;AT1G61150.1;AT1G61150.7;AT1G61150.3	AT1G61150.5;AT1G61150.9;AT1G61150.8;AT1G61150.6;AT1G61150.4;AT1G61150.2;AT1G61150.11;AT1G61150.10;AT1G61150.1;AT1G61150.7;AT1G61150.3	745	4427;5206;7637;21670;23377	AT1G61150.5 | LisH and RanBPM domains containing protein | Chr1:22543122-22544355 FORWARD LENGTH=220 | 201606;AT1G61150.9 | LisH and RanBPM domains containing protein | Chr1:22542979-22544355 FORWARD LENGTH=226 | 201606;AT1G61150.8 | LisH and RanBPM domain	11
109250000	107520000	98543000	83180000	93676000	94299000	104860000	97477000	89671000				2	2	2	12.4	12.4	12.4	30.942	0	6.399	928350000	16	AT1G61250.2;AT1G61250.1	AT1G61250.2;AT1G61250.1	746	14742;24766	AT1G61250.2 | secretory carrier 3 | Chr1:22586035-22588519 FORWARD LENGTH=274 | 201606;AT1G61250.1 | secretory carrier 3 | Chr1:22586035-22588664 FORWARD LENGTH=289 | 201606	2
1151800064	1203900032	764329984	1099699968	1119699968	795390016	1106499968	1143000064	1281799936				5	5	5	28	28	28	23.746	0	25.221	10204000000	73	AT1G61520.2;AT1G61520.3;AT1G61520.1	AT1G61520.2;AT1G61520.3;AT1G61520.1	747	6175;8197;14481;18062;18196	AT1G61520.2 | PSI type III chlorophyll a/b-binding protein | Chr1:22700493-22701149 FORWARD LENGTH=218 | 201606;AT1G61520.3 | PSI type III chlorophyll a/b-binding protein | Chr1:22700152-22701149 FORWARD LENGTH=273 | 201606;AT1G61520.1 | PSI type III chlor	3
0	0	0	0	0	0	0	0	945390016				1	1	1	3.7	3.7	3.7	46.396	0.0010971	3.0575	10804000000	9	AT1G61540.1	AT1G61540.1	748	4408	AT1G61540.1 | Galactose oxidase/kelch repeat superfamily protein | Chr1:22702498-22703706 FORWARD LENGTH=402 | 201606	1
73402000	68065000	54513000	59357000	55408000	53826000	46776000	49788000	54626000				2	2	2	40.2	40.2	40.2	9.4116	0	21.483	548280000	17	AT1G61570.1	AT1G61570.1	749	2498;21409	AT1G61570.1 | translocase of the inner mitochondrial membrane 13 | Chr1:22718897-22719473 REVERSE LENGTH=87 | 201606	1
0	0	0	0	0	0	0	0	4023000				8	1	1	19.7	3.8	3.8	44.546	0	3.6769	35219000	5	AT1G61580.1	AT1G61580.1	750	810;2781;9193;9424;19200;21938;22990;23871	AT1G61580.1 | R-protein L3 B | Chr1:22720833-22722402 REVERSE LENGTH=390 | 201606	1
0	0	0	0	0	0	0	0	8658300				1	1	1	4.1	4.1	4.1	38.617	0.003341	2.5319	73707000	2	AT1G61750.1	AT1G61750.1	752	7574	AT1G61750.1 | Receptor-like protein kinase-related family protein | Chr1:22804613-22806318 REVERSE LENGTH=341 | 201606	1
59435000	85878000	67356000	82322000	57380000	81425000	68197000	63935000	64460000				5	5	5	17.3	17.3	17.3	38.806	0	12.666	672730000	22	AT1G61790.1;AT1G61790.2;AT1G11560.1	AT1G61790.1;AT1G61790.2	753	2790;12529;13156;19721;24307	AT1G61790.1 | Oligosaccharyltransferase complex/magnesium transporter family protein | Chr1:22814390-22815430 FORWARD LENGTH=346 | 201606;AT1G61790.2 | Oligosaccharyltransferase complex/magnesium transporter family protein | Chr1:22814390-22815430 FORWARD	3
40264000	49849000	52072000	46059000	42812000	42368000	49391000	55639000	59327000				5	5	5	12.4	12.4	12.4	59.112	0	14.454	462340000	35	AT1G61820.1;AT1G61820.3	AT1G61820.1;AT1G61820.3	754	2833;6530;8357;25199;25450	AT1G61820.1 | beta glucosidase 46 | Chr1:22835452-22838444 FORWARD LENGTH=516 | 201606;AT1G61820.3 | beta glucosidase 46 | Chr1:22836707-22838444 FORWARD LENGTH=377 | 201606	2
0	0	0	0	0	0	0	0	24579000				2	2	2	8.1	8.1	8.1	45.757	0	4.5505	184490000	3	AT1G61870.1	AT1G61870.1	755	9387;9810	AT1G61870.1 | pentatricopeptide repeat 336 | Chr1:22865326-22866552 REVERSE LENGTH=408 | 201606	1
24350000	20196000	22275000	20305000	20895000	17362000	20815000	17714000	19054000				3	3	3	9.9	9.9	9.9	45.091	0	7.8604	195140000	17	AT1G61900.2;AT1G61900.3;AT1G61900.1	AT1G61900.2;AT1G61900.3;AT1G61900.1	756	1787;16307;17965	AT1G61900.2 | hypothetical protein | Chr1:22882561-22884722 REVERSE LENGTH=413 | 201606;AT1G61900.3 | hypothetical protein | Chr1:22882508-22884722 REVERSE LENGTH=429 | 201606;AT1G61900.1 | hypothetical protein | Chr1:22882508-22884722 REVERSE LENGTH=433 |	3
159680000	197720000	179690000	190640000	185890000	173790000	178650000	169490000	181550000				30	10	10	37.7	14.9	14.9	136.56	0	35.609	1720700000	54	AT1G62020.1	AT1G62020.1	757	1077;2420;3726;4426;5603;7260;7791;8870;9020;9080;9175;9652;12710;13443;13848;14942;15145;16401;16615;16650;16796;18228;18805;19614;19633;19829;20995;21132;21769;23770	AT1G62020.1 | Coatomer%2C alpha subunit | Chr1:22919814-22923728 FORWARD LENGTH=1216 | 201606	1
39689000	38149000	53117000	0	0	35897000	0	23689000	0				5	4	4	13.4	11.9	11.9	50.655	0	10.128	261020000	9	AT1G62180.1;AT1G62180.2	AT1G62180.1;AT1G62180.2	758	1870;3880;12105;17542;24633	AT1G62180.1 | 5adenylylphosphosulfate reductase 2 | Chr1:22975794-22977465 REVERSE LENGTH=454 | 201606;AT1G62180.2 | 5adenylylphosphosulfate reductase 2 | Chr1:22975794-22977465 REVERSE LENGTH=447 | 201606	2
851070016	726320000	784710016	672030016	673040000	733430016	592060032	630620032	597670016				11	11	10	57.5	57.5	55	36.183	0	78.532	6693800000	85	AT1G62380.1	AT1G62380.1	759	3627;3664;6943;8233;9527;13056;15815;15988;23769;23816;24274	AT1G62380.1 | ACC oxidase 2 | Chr1:23082340-23084068 FORWARD LENGTH=320 | 201606	1
80108000	102920000	67770000	98790000	77697000	104140000	76065000	78070000	96442000				7	7	7	13.7	13.7	13.7	82.707	0	13.227	830900000	22	AT1G62390.1	AT1G62390.1	760	6289;7299;10010;12527;12548;16248;22341	AT1G62390.1 | Octicosapeptide/Phox/Bem1p (PB1) domain-containing protein / tetratricopeptide repeat (TPR)-containing protein | Chr1:23084632-23086887 REVERSE LENGTH=751 | 201606	1
772200000	785400000	585520000	601369984	807440000	605459968	599660032	656220032	577489984				6	6	6	69.1	69.1	69.1	16.628	0	159.58	6327000000	76	AT1G62480.1	AT1G62480.1	761	2081;3431;11838;11871;12312;20560	AT1G62480.1 | Vacuolar calcium-binding protein-like protein | Chr1:23128799-23129548 FORWARD LENGTH=152 | 201606	1
184850000	250350000	186710000	193670000	181620000	176580000	163250000	167740000	169550000				7	7	7	31.4	31.4	31.4	42.846	0	41.633	1788300000	59	AT1G62640.2;AT1G62640.1	AT1G62640.2;AT1G62640.1	762	794;3701;11507;13581;16667;16936;22919	AT1G62640.2 | 3-ketoacyl-acyl carrier protein synthase III | Chr1:23192502-23194737 FORWARD LENGTH=404 | 201606;AT1G62640.1 | 3-ketoacyl-acyl carrier protein synthase III | Chr1:23192502-23194737 FORWARD LENGTH=404 | 201606	2
3522599936	3867500032	3684900096	3635399936	3384900096	3366200064	4255800064	4045499904	4405899776				17	17	15	34.7	34.7	31.5	72.227	0	122.87	36185000000	211	AT1G62660.1;AT1G62660.4;AT1G62660.3;AT1G62660.2	AT1G62660.1;AT1G62660.4;AT1G62660.3;AT1G62660.2	763	1109;2875;7006;7040;7429;9177;9367;10831;10855;14266;16536;16995;17213;19973;20329;20687;20731	AT1G62660.1 | Glycosyl hydrolases family 32 protein | Chr1:23199949-23203515 FORWARD LENGTH=648 | 201606;AT1G62660.4 | Glycosyl hydrolases family 32 protein | Chr1:23201563-23203515 FORWARD LENGTH=482 | 201606;AT1G62660.3 | Glycosyl hydrolases family 32 pr	4
0	0	0	0	0	0	0	0	4023100				1	1	1	7.2	7.2	7.2	30.926	0.0059642	2.2861	29131000	2	AT1G62730.2;AT1G62730.1	AT1G62730.2;AT1G62730.1	764	4754	AT1G62730.2 | Terpenoid synthases superfamily protein | Chr1:23229204-23230118 REVERSE LENGTH=276 | 201606;AT1G62730.1 | Terpenoid synthases superfamily protein | Chr1:23229204-23230118 REVERSE LENGTH=304 | 201606	2
221310000	160310000	212150000	142490000	167360000	162580000	158990000	169270000	172740000				13	13	11	35.4	35.4	32.4	64.519	0	46.616	1649400000	77	AT1G62740.1	AT1G62740.1	765	1758;5052;5138;6076;8247;8248;8479;9753;16688;18020;18300;21414;24750	AT1G62740.1 | stress-inducible protein | Chr1:23231026-23233380 FORWARD LENGTH=571 | 201606	1
229020000	225460000	220160000	229600000	250260000	227530000	225340000	246870000	242810000				16	16	16	34.7	34.7	34.7	86.057	0	50.464	2213000000	74	AT1G62750.1	AT1G62750.1	766	292;1105;3458;3806;6391;7108;8149;9102;10925;11198;12214;17268;17900;22038;22435;24071	AT1G62750.1 | Translation elongation factor EFG/EF2 protein | Chr1:23233622-23236321 REVERSE LENGTH=783 | 201606	1
0	0	0	0	0	0	0	0	11383000				1	1	1	8.7	8.7	8.7	15.64	0.0031161	2.6141	84597000	7	AT1G62790.2;AT1G62790.1	AT1G62790.2;AT1G62790.1	767	2442	AT1G62790.2 | Bifunctional inhibitor/lipid-transfer protein/seed storage 2S albumin superfamily protein | Chr1:23252369-23253481 FORWARD LENGTH=149 | 201606;AT1G62790.1 | Bifunctional inhibitor/lipid-transfer protein/seed storage 2S albumin superfamily pro	2
98729000	106680000	81765000	86521000	91544000	86948000	106390000	85722000	107580000				10	8	8	29.1	24	24	44.601	0	11.484	905850000	27	AT1G62800.2;AT1G62800.1;AT1G62800.3	AT1G62800.2;AT1G62800.1;AT1G62800.3	768	10412;11287;13611;16554;17872;18098;20551;21764;22566;24276	AT1G62800.2 | aspartate aminotransferase 4 | Chr1:23253934-23257416 REVERSE LENGTH=405 | 201606;AT1G62800.1 | aspartate aminotransferase 4 | Chr1:23253934-23257416 REVERSE LENGTH=403 | 201606;AT1G62800.3 | aspartate aminotransferase 4 | Chr1:23254916-23257	3
56783000	56937000	54334000	69535000	61116000	47918000	59023000	71870000	89309000				4	4	4	8.8	8.8	8.8	80.137	0	15.826	600590000	22	AT1G62810.1	AT1G62810.1	769	10507;10942;14725;21493	AT1G62810.1 | Copper amine oxidase family protein | Chr1:23258253-23261772 REVERSE LENGTH=712 | 201606	1
0	48942000	0	0	0	41555000	0	0	46936000				9	3	3	69.6	27	27	16.579	0	6.199	317160000	5	AT1G62820.1	AT1G62820.1	770	2968;4181;6718;9463;9865;19067;19266;23027;24787	AT1G62820.1 | Calcium-binding EF-hand family protein | Chr1:23263822-23264268 REVERSE LENGTH=148 | 201606	1
0	0	0	0	0	0	0	0	2735200				1	1	1	2.8	2.8	2.8	93.311	0	3.3451	7633400	2	AT1G62830.1	AT1G62830.1	771	18704	AT1G62830.1 | LSD1-like 1 | Chr1:23264638-23267172 REVERSE LENGTH=844 | 201606	1
509350016	507769984	536649984	598769984	448830016	542409984	465950016	492660000	454100000				12	12	9	49.8	49.8	39.2	33.597	0	39.922	4852500000	82	AT1G63000.1	AT1G63000.1	772	1487;4058;4478;7230;12764;15746;16186;16525;17013;17291;19530;24055	AT1G63000.1 | nucleotide-rhamnose synthase/epimerase-reductase | Chr1:23342510-23343859 FORWARD LENGTH=301 | 201606	1
21202000	25667000	14216000	32587000	18801000	22243000	19714000	0	24521000				3	3	3	4.4	4.4	4.4	78.05	0	5.5521	201060000	15	AT1G63010.2;AT1G63010.7;AT1G63010.6;AT1G63010.4;AT1G63010.3;AT1G63010.1;AT1G63010.5	AT1G63010.2;AT1G63010.7;AT1G63010.6;AT1G63010.4;AT1G63010.3;AT1G63010.1;AT1G63010.5	773	3338;5651;7220	AT1G63010.2 | Major Facilitator Superfamily with SPX (SYG1/Pho81/XPR1) domain-containing protein | Chr1:23347972-23351026 REVERSE LENGTH=697 | 201606;AT1G63010.7 | Major Facilitator Superfamily with SPX (SYG1/Pho81/XPR1) domain-containing protein | Chr1:23	7
0	0	0	0	0	0	0	5465100	0				1	1	1	3.5	3.5	3.5	44.772	0	3.6912	26722000	0	AT1G63110.2;AT1G63110.3;AT1G63110.1	AT1G63110.2;AT1G63110.3;AT1G63110.1	774	20076	AT1G63110.2 | GPI transamidase subunit PIG-U | Chr1:23405155-23407757 FORWARD LENGTH=397 | 201606;AT1G63110.3 | GPI transamidase subunit PIG-U | Chr1:23405145-23407757 FORWARD LENGTH=407 | 201606;AT1G63110.1 | GPI transamidase subunit PIG-U | Chr1:23404870	3
143630000	192820000	162860000	374600000	121990000	172870000	239200000	236130000	173310000				2	2	2	1.3	1.3	1.3	138.13	0.0031104	2.5992	2372000000	9	AT1G63210.1	AT1G63210.1	775	11568;18609	AT1G63210.1 | Transcription elongation factor Spt6 | Chr1:23443688-23447354 FORWARD LENGTH=1197 | 201606	1
63603000	67990000	54872000	53660000	55401000	72552000	67060000	55509000	79484000				4	4	4	40.9	40.9	40.9	17.201	0	13.782	603370000	14	AT1G63310.1	AT1G63310.1	776	819;16559;22932;24825	AT1G63310.1 | hypothetical protein | Chr1:23486580-23487044 REVERSE LENGTH=154 | 201606	1
45986000	39788000	50565000	55342000	49986000	48354000	51249000	44816000	45171000				4	4	4	42.5	42.5	42.5	19.067	0	10.616	455570000	11	AT1G63460.1	AT1G63460.1	777	5484;8249;10193;24498	AT1G63460.1 | glutathione peroxidase 8 | Chr1:23535118-23536326 FORWARD LENGTH=167 | 201606	1
391940000	389380000	385289984	403830016	328249984	366809984	358820000	354960000	374769984				14	13	9	41.3	39.6	29.2	54.798	0	37.339	3542900000	88	AT1G63500.1;AT5G59010.2;AT5G59010.1;AT1G01740.4;AT1G01740.3;AT1G01740.5;AT1G01740.2;AT1G01740.1;AT4G11845.1;AT5G01060.2;AT3G09240.2;AT5G01060.3;AT3G09240.1;AT3G09240.3;AT5G01060.1	AT1G63500.1	778	1437;3266;9466;14072;14603;15434;15997;18147;19450;20273;20494;22032;23074;23972	AT1G63500.1 | kinase with tetratricopeptide repeat domain-containing protein | Chr1:23556015-23558403 FORWARD LENGTH=487 | 201606	15
163380000	145740000	167820000	152170000	167410000	157760000	151030000	147630000	131820000				8	8	8	20.8	20.8	20.8	59.314	0	47.687	1468700000	43	AT1G63660.1;AT1G63660.2	AT1G63660.1	779	2232;4618;9940;14321;15486;17994;20817;24177	AT1G63660.1 | GMP synthase (glutamine-hydrolyzing)%2C putative / glutamine amidotransferase | Chr1:23604127-23607080 REVERSE LENGTH=534 | 201606	2
616540032	600220032	544960000	640960000	527700000	661009984	517640000	578310016	652409984				25	25	25	44.7	44.7	44.7	99.157	0	89.028	5654800000	127	AT1G63770.7;AT1G63770.4;AT1G63770.6;AT1G63770.5;AT1G63770.3;AT1G63770.2;AT1G63770.1	AT1G63770.7;AT1G63770.4;AT1G63770.6;AT1G63770.5;AT1G63770.3;AT1G63770.2;AT1G63770.1	780	1080;2600;3156;4028;5519;6744;7074;7269;8051;8805;13779;14236;15129;15450;15479;16824;16870;17702;19805;19944;21075;21162;21436;24255;24481	AT1G63770.7 | Peptidase M1 family protein | Chr1:23657791-23663476 REVERSE LENGTH=883 | 201606;AT1G63770.4 | Peptidase M1 family protein | Chr1:23657791-23663476 REVERSE LENGTH=895 | 201606;AT1G63770.6 | Peptidase M1 family protein | Chr1:23657791-23664243	7
0	0	4622800	0	0	0	0	0	0				1	1	1	0.9	0.9	0.9	120.15	0.006147	2.2045	8548800	3	AT1G63810.2;AT1G63810.1	AT1G63810.2;AT1G63810.1	781	1365	AT1G63810.2 | nucleolar protein | Chr1:23669690-23675542 REVERSE LENGTH=1053 | 201606;AT1G63810.1 | nucleolar protein | Chr1:23669690-23675542 REVERSE LENGTH=1053 | 201606	2
2518599936	2689400064	2350700032	2335699968	2505900032	2427899904	2334299904	2372400128	2627699968				23	23	22	61.4	61.4	59.8	52.115	0	140.24	23537000000	199	AT1G63940.4;AT1G63940.1;AT1G63940.2;AT1G63940.3	AT1G63940.4;AT1G63940.1;AT1G63940.2;AT1G63940.3	782	2321;4328;4329;4663;5860;7467;8067;9056;9900;10338;12478;12669;13242;14342;17081;17970;19051;19338;20684;21544;22364;22482;24933	AT1G63940.4 | monodehydroascorbate reductase 6 | Chr1:23730206-23733534 FORWARD LENGTH=482 | 201606;AT1G63940.1 | monodehydroascorbate reductase 6 | Chr1:23730206-23733534 FORWARD LENGTH=486 | 201606;AT1G63940.2 | monodehydroascorbate reductase 6 | Chr1:23	4
25657000	29965000	29999000	31051000	25181000	0	27394000	24622000	21587000				2	2	2	13	13	13	24.811	0	4.2379	244740000	14	AT1G63970.1;AT1G63970.2	AT1G63970.1;AT1G63970.2	783	13070;13859	AT1G63970.1 | isoprenoid F | Chr1:23738923-23740336 REVERSE LENGTH=231 | 201606;AT1G63970.2 | isoprenoid F | Chr1:23739762-23740336 REVERSE LENGTH=161 | 201606	2
23793000	24777000	25376000	27788000	0	0	24724000	0	0				3	2	2	13.7	10.9	10.9	36.215	0	4.0433	215890000	2	AT1G64040.1;AT3G05580.2;AT3G05580.1;AT5G43380.3;AT5G43380.2;AT5G43380.1	AT1G64040.1;AT3G05580.2;AT3G05580.1	784	10277;11731;17649	AT1G64040.1 | type one serine/threonine protein phosphatase 3 | Chr1:23758626-23760274 REVERSE LENGTH=322 | 201606;AT3G05580.2 | Calcineurin-like metallo-phosphoesterase superfamily protein | Chr3:1618757-1619850 REVERSE LENGTH=256 | 201606;AT3G05580.1 | C	6
73509000	74979000	85504000	69859000	80348000	78916000	82145000	85009000	84301000				4	3	3	18.8	18.8	18.8	28.696	0	10.078	757490000	24	AT1G64090.1;AT1G64090.2	AT1G64090.1;AT1G64090.2	785	13163;17063;19605;24790	AT1G64090.1 | Reticulan like protein B3 | Chr1:23789395-23790669 FORWARD LENGTH=255 | 201606;AT1G64090.2 | Reticulan like protein B3 | Chr1:23789395-23790669 FORWARD LENGTH=271 | 201606	2
0	0	0	0	0	0	23787000	0	52400000				3	2	2	19.8	14.3	14.3	20.726	0	3.6315	165950000	2	AT1G64160.1	AT1G64160.1	786	1700;8156;15117	AT1G64160.1 | Disease resistance-responsive (dirigent-like protein) family protein | Chr1:23814063-23814611 FORWARD LENGTH=182 | 201606	1
2977600000	3105200128	2912900096	2752399872	3081700096	2735699968	2936699904	2834200064	2800199936				24	24	10	65.5	65.5	27.3	53.377	0	168.85	27696000000	251	AT1G64190.1	AT1G64190.1	787	243;697;2891;2892;3270;4201;4517;4518;7793;8346;9942;10369;14298;15863;16226;16632;19301;20213;20508;21929;22202;22958;24596;25100	AT1G64190.1 | 6-phosphogluconate dehydrogenase family protein | Chr1:23825549-23827012 REVERSE LENGTH=487 | 201606	1
224040000	263900000	241180000	202080000	215980000	218970000	255530000	230090000	240590000				11	5	5	52.7	36.3	36.3	27.085	0	30.725	2229600000	50	AT1G64200.1;AT1G64200.2;AT1G64200.3	AT1G64200.1;AT1G64200.2;AT1G64200.3	788	2463;3305;10068;11487;12037;13720;14520;22717;22718;23218;23219	AT1G64200.1 | vacuolar H+-ATPase subunit E isoform 3 | Chr1:23828537-23830002 REVERSE LENGTH=237 | 201606;AT1G64200.2 | vacuolar H+-ATPase subunit E isoform 3 | Chr1:23828693-23830002 REVERSE LENGTH=237 | 201606;AT1G64200.3 | vacuolar H+-ATPase subunit E i	3
334489984	416320000	382689984	361449984	372809984	325750016	336720000	311489984	331100000				2	2	2	20	20	20	21.259	0	28.493	3369400000	38	AT1G64230.4;AT5G53300.1;AT1G64230.5;AT4G27960.2;AT1G64230.3;AT5G41700.4;AT5G53300.4;AT5G53300.2;AT5G41700.5;AT5G41700.2;AT1G64230.1;AT4G27960.1;AT3G08690.2;AT3G08690.1;AT1G64230.2;AT5G41700.1;AT5G41700.3;AT5G53300.3	AT1G64230.4;AT5G53300.1;AT1G64230.5;AT4G27960.2;AT1G64230.3;AT5G41700.4;AT5G53300.4;AT5G53300.2;AT5G41700.5;AT5G41700.2;AT1G64230.1;AT4G27960.1;AT3G08690.2;AT3G08690.1;AT1G64230.2;AT5G41700.1;AT5G41700.3;AT5G53300.3	789	5593;23149	AT1G64230.4 | ubiquitin-conjugating enzyme 28 | Chr1:23833792-23835220 FORWARD LENGTH=190 | 201606;AT5G53300.1 | ubiquitin-conjugating enzyme 10 | Chr5:21632802-21633989 REVERSE LENGTH=148 | 201606;AT1G64230.5 | ubiquitin-conjugating enzyme 28 | Chr1:23833	18
51469000	66892000	63230000	71767000	55881000	59765000	64120000	59714000	48032000				6	6	6	13.3	13.3	13.3	64.494	0	32.627	569440000	32	AT1G64330.1	AT1G64330.1	790	1294;5611;9496;13107;16141;22267	AT1G64330.1 | myosin heavy chain-like protein | Chr1:23872172-23873970 FORWARD LENGTH=555 | 201606	1
35293000	39779000	24496000	37370000	24441000	27397000	0	31946000	29245000				1	1	1	3.4	3.4	3.4	35.696	0	3.424	275750000	13	AT1G64350.1	AT1G64350.1	791	22471	AT1G64350.1 | Transducin/WD40 repeat-like superfamily protein | Chr1:23881582-23883073 FORWARD LENGTH=326 | 201606	1
39610000	0	43722000	0	41627000	59352000	44178000	44631000	52237000				3	3	3	17.4	17.4	17.4	19.697	0	5.418	361660000	3	AT1G64370.1	AT1G64370.1	792	13880;17402;18980	AT1G64370.1 | filaggrin-like protein | Chr1:23888967-23889503 FORWARD LENGTH=178 | 201606	1
0	0	10605000	0	0	0	0	0	0				3	2	2	7.7	5.4	5.4	74.75	0.0018582	2.8	73097000	2	AT1G64400.1	AT1G64400.1	793	2935;4025;13621	AT1G64400.1 | AMP-dependent synthetase and ligase family protein | Chr1:23915802-23919681 REVERSE LENGTH=665 | 201606	1
27491000	21023000	24737000	0	24038000	25818000	23740000	30833000	24334000				2	2	2	7.5	7.5	7.5	38.123	0	4.6665	229890000	13	AT1G64440.1	AT1G64440.1	794	18224;24860	AT1G64440.1 | NAD(P)-binding Rossmann-fold superfamily protein | Chr1:23937102-23939565 FORWARD LENGTH=348 | 201606	1
0	0	0	0	0	0	0	5662300	0	+			1	1	1	1.6	1.6	1.6	60.178	1	-2	5857500	1	AT1G64460.1	AT1G64460.1	795	22688	AT1G64460.1 | phosphatidylinositol 4-kinase gamma-like protein | Chr1:23943688-23945426 REVERSE LENGTH=549 | 201606	1
739289984	683120000	733249984	689729984	721720000	688870016	714569984	695350016	662809984				12	12	12	65.5	65.5	65.5	30.706	0	92.356	6725300000	128	AT1G64520.1;AT5G42040.1	AT1G64520.1	796	2297;2823;3181;5002;7178;9306;9799;11067;11860;17942;20545;20924	AT1G64520.1 | regulatory particle non-ATPase 12A | Chr1:23956459-23958120 FORWARD LENGTH=267 | 201606	2
28744000	0	35405000	41166000	39945000	34521000	0	48957000	27301000				4	4	4	7.8	7.8	7.8	79.643	0	22.12	287180000	17	AT1G64550.1	AT1G64550.1	797	202;3844;4628;13816	AT1G64550.1 | general control non-repressible 3 | Chr1:23968850-23973369 FORWARD LENGTH=715 | 201606	1
53854000	53977000	49996000	56739000	46824000	52075000	46735000	47297000	47839000				3	3	2	6.4	6.4	4.3	46.211	0	5.7933	485080000	8	AT1G64650.2;AT1G64650.1;AT3G49310.1	AT1G64650.2;AT1G64650.1;AT3G49310.1	798	3342;15915;19737	AT1G64650.2 | Major facilitator superfamily protein | Chr1:24023805-24026048 REVERSE LENGTH=421 | 201606;AT1G64650.1 | Major facilitator superfamily protein | Chr1:24023805-24026336 REVERSE LENGTH=462 | 201606;AT3G49310.1 | Major facilitator superfamily pr	3
0	0	7356300	0	0	0	0	0	0				1	1	1	4.8	4.8	4.8	47.82	0.0068745	2.1916	7800200	1	AT1G64660.1	AT1G64660.1	799	6669	AT1G64660.1 | methionine gamma-lyase | Chr1:24028977-24030537 FORWARD LENGTH=441 | 201606	1
49225000	43660000	0	0	51466000	43406000	0	0	54720000				10	2	2	30.7	6.4	6.4	49.8	0	5.8887	456710000	7	AT1G64740.1	AT1G64740.1	800	670;2047;2092;4364;4415;6275;13675;17730;20915;25127	AT1G64740.1 | alpha-1 tubulin | Chr1:24050114-24052296 FORWARD LENGTH=450 | 201606	1
172060000	204440000	161610000	164800000	129370000	171900000	137320000	148020000	143140000				19	19	19	12.1	12.1	12.1	284.78	0	59.026	1526100000	72	AT1G64790.1;AT1G64790.3;AT1G64790.2	AT1G64790.1;AT1G64790.3;AT1G64790.2	801	1293;3025;5473;5529;5997;10028;10379;13517;13851;15144;17614;18345;18925;19601;19708;23207;24157;24681;25087	AT1G64790.1 | ILITYHIA | Chr1:24065232-24081908 REVERSE LENGTH=2610 | 201606;AT1G64790.3 | ILITYHIA | Chr1:24065232-24082121 REVERSE LENGTH=2681 | 201606;AT1G64790.2 | ILITYHIA | Chr1:24065232-24083403 REVERSE LENGTH=2696 | 201606	3
0	0	0	0	0	0	0	17945000	0				2	2	2	3.7	3.7	3.7	60.235	0.0061531	2.2069	117810000	4	AT1G64880.1	AT1G64880.1	802	539;20894	AT1G64880.1 | Ribosomal protein S5 family protein | Chr1:24105713-24108780 FORWARD LENGTH=515 | 201606	1
0	0	0	0	0	0	0	0	19572000				2	2	2	10.3	10.3	10.3	35.623	0	4.1391	166150000	3	AT1G65020.1	AT1G65020.1	803	19899;20876	AT1G65020.1 | plasma protein | Chr1:24154523-24156511 REVERSE LENGTH=319 | 201606	1
27094000	30643000	0	0	0	24554000	25205000	23744000	0				4	2	2	11.9	6.6	6.6	47.06	0	3.871	205950000	11	AT1G65220.1	AT1G65220.1	804	801;4220;14676;23662	AT1G65220.1 | ARM repeat superfamily protein | Chr1:24226204-24228799 FORWARD LENGTH=411 | 201606	1
32792000	37683000	28485000	30503000	34260000	33392000	33657000	30318000	34552000				3	3	3	21.6	21.6	21.6	28.912	0	9.0454	307430000	17	AT1G65260.2;AT1G65260.1	AT1G65260.2;AT1G65260.1	805	10706;23332;23631	AT1G65260.2 | plastid transcriptionally active 4 | Chr1:24236914-24240428 FORWARD LENGTH=259 | 201606;AT1G65260.1 | plastid transcriptionally active 4 | Chr1:24236329-24240428 FORWARD LENGTH=330 | 201606	2
0	65644000	0	0	55967000	0	60718000	51470000	56498000				4	4	4	23.3	23.3	23.3	32.534	0	6.0052	458950000	7	AT1G65270.3;AT1G65270.2;AT1G65270.1	AT1G65270.3;AT1G65270.2;AT1G65270.1	806	14412;21311;23640;25280	AT1G65270.3 | ER membrane protein complex subunit-like protein | Chr1:24241855-24244504 FORWARD LENGTH=292 | 201606;AT1G65270.2 | ER membrane protein complex subunit-like protein | Chr1:24241855-24244504 FORWARD LENGTH=292 | 201606;AT1G65270.1 | ER membran	3
0	51760000	0	54795000	64491000	54033000	0	53651000	0				1	1	1	14.3	14.3	14.3	14.167	0	11.731	514350000	10	AT1G65290.1	AT1G65290.1	807	11168	AT1G65290.1 | mitochondrial acyl carrier protein 2 | Chr1:24249088-24250366 REVERSE LENGTH=126 | 201606	1
0	0	0	0	0	0	0	0	12126000				2	1	1	9.7	4	4	31.562	0.0010989	3.0682	156280000	7	AT4G30290.1;AT4G30280.1;AT1G65310.1;AT1G65310.2	AT4G30290.1;AT4G30280.1;AT1G65310.1;AT1G65310.2	808	10526;15174	AT4G30290.1 | xyloglucan endotransglucosylase/hydrolase 19 | Chr4:14828954-14829965 REVERSE LENGTH=277 | 201606;AT4G30280.1 | xyloglucan endotransglucosylase/hydrolase 18 | Chr4:14825958-14826998 REVERSE LENGTH=282 | 201606;AT1G65310.1 | xyloglucan endotra	4
0	16771000	18125000	17314000	0	0	16260000	0	15525000				3	3	3	2.8	2.8	2.8	166.39	0	6.4572	140940000	11	AT1G65440.3;AT1G65440.2;AT1G65440.4;AT1G65440.1	AT1G65440.3;AT1G65440.2;AT1G65440.4;AT1G65440.1	809	2596;11254;25376	AT1G65440.3 | global transcription factor group B1 | Chr1:24306988-24314302 REVERSE LENGTH=1454 | 201606;AT1G65440.2 | global transcription factor group B1 | Chr1:24306908-24314327 REVERSE LENGTH=1642 | 201606;AT1G65440.4 | global transcription factor grou	4
32456000	35034000	25388000	31976000	32388000	31517000	39354000	27530000	31216000				4	4	4	10.2	10.2	10.2	83.56	0	12.366	304690000	19	AT1G65540.3;AT1G65540.2;AT1G65540.1	AT1G65540.3;AT1G65540.2;AT1G65540.1	810	4732;10835;12674;13727	AT1G65540.3 | LETM1-like protein | Chr1:24362382-24366011 REVERSE LENGTH=736 | 201606;AT1G65540.2 | LETM1-like protein | Chr1:24362382-24366011 REVERSE LENGTH=736 | 201606;AT1G65540.1 | LETM1-like protein | Chr1:24362382-24366011 REVERSE LENGTH=736 | 20160	3
401929984	460649984	351809984	297300000	390880000	318510016	409920000	374620000	339449984				8	8	8	21.3	21.3	21.3	60.013	0	48.515	3540800000	56	AT1G65590.1	AT1G65590.1	811	8950;9743;14278;15270;22792;22813;24208;25332	AT1G65590.1 | beta-hexosaminidase 3 | Chr1:24385996-24390989 FORWARD LENGTH=535 | 201606	1
83802000	96046000	104180000	80684000	81045000	75915000	89362000	81429000	65198000				4	4	4	22.1	22.1	22.1	37.498	0	28.103	805740000	41	AT1G65650.1	AT1G65650.1	812	4774;5570;6870;18570	AT1G65650.1 | Peptidase C12%2C ubiquitin carboxyl-terminal hydrolase 1 | Chr1:24415172-24417466 REVERSE LENGTH=330 | 201606	1
358049984	484649984	387380000	399270016	354400000	395680000	410329984	359880000	396750016				3	3	3	21.9	21.9	21.9	16.586	0	7.9179	3762700000	29	AT1G65820.1;AT1G65820.3;AT1G65820.2	AT1G65820.1;AT1G65820.3;AT1G65820.2	813	128;13202;25186	AT1G65820.1 | microsomal glutathione s-transferase | Chr1:24485213-24486682 FORWARD LENGTH=146 | 201606;AT1G65820.3 | microsomal glutathione s-transferase | Chr1:24485213-24486682 FORWARD LENGTH=194 | 201606;AT1G65820.2 | microsomal glutathione s-transfera	3
7191399936	7537099776	7340599808	6975600128	6640699904	7139899904	6781799936	6880799744	6977299968				28	28	21	73.7	73.7	58.5	45.746	0	289.86	67709000000	396	AT1G65930.1	AT1G65930.1	814	563;2625;3084;3224;3853;6689;7862;9271;12406;12951;13527;13689;13777;14918;15176;16339;17009;18599;19166;20610;20851;22056;23901;23939;23940;24559;24735;24842	AT1G65930.1 | cytosolic NADP+-dependent isocitrate dehydrogenase | Chr1:24539088-24541861 FORWARD LENGTH=410 | 201606	1
779310016	770320000	858099968	946540032	902550016	992729984	884670016	976670016	915329984				17	13	13	48.8	38.9	38.9	56.14	0	79.864	8834100000	138	AT1G65960.2;AT1G65960.4;AT1G65960.3;AT1G65960.1	AT1G65960.2;AT1G65960.4;AT1G65960.3;AT1G65960.1	815	2522;2779;3046;5980;6589;8821;13200;14173;14209;15551;16938;17051;17406;19087;20406;23102;24849	AT1G65960.2 | glutamate decarboxylase 2 | Chr1:24552094-24557253 FORWARD LENGTH=494 | 201606;AT1G65960.4 | glutamate decarboxylase 2 | Chr1:24555868-24557253 FORWARD LENGTH=365 | 201606;AT1G65960.3 | glutamate decarboxylase 2 | Chr1:24555868-24557253 FORWA	4
182790000	216710000	210420000	160930000	170640000	128350000	216810000	162570000	170520000				7	5	5	80.2	66.7	66.7	17.414	0	54.165	1709300000	50	AT1G65970.1;AT1G60740.1	AT1G65970.1;AT1G60740.1	816	1618;6171;7196;7197;8046;22869;24010	AT1G65970.1 | thioredoxin-dependent peroxidase 2 | Chr1:24557527-24558229 REVERSE LENGTH=162 | 201606;AT1G60740.1 | Thioredoxin superfamily protein | Chr1:22361127-22361817 FORWARD LENGTH=162 | 201606	2
1410300032	1643100032	1304099968	1330000000	1270099968	1099000064	1211299968	1172899968	1287399936				8	8	6	75.9	75.9	62.3	17.428	0	87.055	12486000000	158	AT1G65980.1;AT1G65980.2	AT1G65980.1	817	1614;6170;7196;7197;8978;18135;22868;24009	AT1G65980.1 | thioredoxin-dependent peroxidase 1 | Chr1:24559524-24560753 REVERSE LENGTH=162 | 201606	2
102250000	87600000	96847000	142600000	88261000	143760000	100300000	110570000	143910000				7	7	7	16.4	16.4	16.4	53.135	0	19.373	1084600000	42	AT1G65985.2;AT1G65985.1	AT1G65985.2;AT1G65985.1	818	2905;15933;17319;20225;23633;24291;25036	AT1G65985.2 | transmembrane protein%2C putative (DUF247) | Chr1:24562578-24568470 REVERSE LENGTH=456 | 201606;AT1G65985.1 | transmembrane protein%2C putative (DUF247) | Chr1:24562578-24568470 REVERSE LENGTH=456 | 201606	2
76329000	89362000	105990000	99404000	66727000	96140000	61639000	68364000	90616000				5	5	5	28.3	28.3	28.3	25.507	0	10.249	807070000	28	AT1G66070.2;AT1G66070.1	AT1G66070.2;AT1G66070.1	819	1503;3866;15046;18659;20238	AT1G66070.2 | Translation initiation factor eIF3 subunit | Chr1:24596194-24597520 REVERSE LENGTH=226 | 201606;AT1G66070.1 | Translation initiation factor eIF3 subunit | Chr1:24596194-24597520 REVERSE LENGTH=226 | 201606	2
2205299968	2179800064	2258200064	1947500032	1764600064	1974700032	1872999936	1815900032	1857299968				17	13	4	62.4	53.1	32.9	39.207	0	103.71	19087000000	178	AT1G66200.1;AT1G66200.3;AT1G66200.2	AT1G66200.1;AT1G66200.3;AT1G66200.2	820	3165;3961;4507;4852;8530;8531;9260;9481;10486;11376;11377;14878;17201;18159;19486;21103;24555	AT1G66200.1 | hypothetical protein | Chr1:24655520-24657520 REVERSE LENGTH=356 | 201606;AT1G66200.3 | hypothetical protein | Chr1:24655520-24657520 REVERSE LENGTH=365 | 201606;AT1G66200.2 | hypothetical protein | Chr1:24655552-24657520 REVERSE LENGTH=272 |	3
612520000	558200000	605910016	467870016	486300000	561800000	513720000	454560000	539660032				6	6	6	50	50	50	11.43	0	17.02	5091200000	45	AT1G66240.1;AT1G66240.2	AT1G66240.1;AT1G66240.2	821	8549;12303;15497;20332;20333;22049	AT1G66240.1 | homolog of anti-oxidant 1 | Chr1:24686445-24687327 REVERSE LENGTH=106 | 201606;AT1G66240.2 | homolog of anti-oxidant 1 | Chr1:24686445-24686832 REVERSE LENGTH=66 | 201606	2
25553000	24196000	0	29236000	0	29275000	0	0	0				2	2	2	7.3	7.3	7.3	54.206	0	5.706	204130000	10	AT1G66250.1	AT1G66250.1	822	15372;18225	AT1G66250.1 | O-Glycosyl hydrolases family 17 protein | Chr1:24693063-24695416 FORWARD LENGTH=505 | 201606	1
53288000	0	40973000	42688000	42408000	37216000	40210000	39636000	49530000				2	2	2	9.2	9.2	9.2	31.318	0	4.0805	397110000	8	AT1G66260.2;AT1G66260.1	AT1G66260.2;AT1G66260.1	823	5336;13034	AT1G66260.2 | RNA-binding (RRM/RBD/RNP motifs) family protein | Chr1:24695895-24697883 REVERSE LENGTH=295 | 201606;AT1G66260.1 | RNA-binding (RRM/RBD/RNP motifs) family protein | Chr1:24695895-24697883 REVERSE LENGTH=295 | 201606	2
3230400000	3350799872	4676100096	3783200000	2930299904	3835200000	5631300096	4544600064	4653199872				27	15	15	59.4	42.1	42.1	59.493	0	146.46	39136000000	237	AT1G66270.2;AT1G66270.1	AT1G66270.2;AT1G66270.1	824	2470;2846;2847;2876;3215;3702;3738;4335;4410;6067;6542;8566;9117;9511;10353;10354;13434;13435;14390;14693;16492;16897;16992;17509;23023;24693;25013	AT1G66270.2 | Glycosyl hydrolase superfamily protein | Chr1:24700110-24702995 REVERSE LENGTH=522 | 201606;AT1G66270.1 | Glycosyl hydrolase superfamily protein | Chr1:24700110-24702995 REVERSE LENGTH=524 | 201606	2
10517999616	10224000000	13733999616	10993999872	10076999680	11918999552	16339999744	13464999936	16049999872				27	23	16	58.2	53.2	42.9	59.78	0	275.2	119730000000	438	AT1G66280.1	AT1G66280.1	825	2471;2851;2852;2876;3192;3215;3704;3737;3751;4410;6067;6542;7340;8565;9115;9511;10353;10355;14693;16492;16898;16993;17508;18966;23022;24693;25013	AT1G66280.1 | Glycosyl hydrolase superfamily protein | Chr1:24706759-24709737 REVERSE LENGTH=524 | 201606	1
220370000	269520000	167570000	202350000	198200000	171010000	202030000	153270000	147570000				12	1	1	79.2	24.8	24.8	16.862	0	27.761	2230200000	38	AT5G37780.1;AT1G66410.1;AT1G66410.2;AT5G37780.2;AT5G37780.3;AT5G37780.4;AT1G66410.4;AT1G66410.3	AT5G37780.1;AT1G66410.1;AT1G66410.2;AT5G37780.2;AT5G37780.3;AT5G37780.4;AT1G66410.4;AT1G66410.3	826	2914;3616;3783;3784;4146;4185;4186;5179;9699;15630;19279;22455	AT5G37780.1 | calmodulin 1 | Chr5:15004769-15006117 REVERSE LENGTH=149 | 201606;AT1G66410.1 | calmodulin 4 | Chr1:24774431-24775785 REVERSE LENGTH=149 | 201606;AT1G66410.2 | calmodulin 4 | Chr1:24774431-24775785 REVERSE LENGTH=159 | 201606;AT5G37780.2 | ca	8
0	0	0	27739000	31002000	0	27648000	0	28990000				2	2	2	8.3	8.3	8.3	41.471	0	6.4255	198050000	8	AT1G66430.1	AT1G66430.1	827	4205;16683	AT1G66430.1 | pfkB-like carbohydrate kinase family protein | Chr1:24778400-24780393 FORWARD LENGTH=384 | 201606	1
36247000	41900000	44591000	45886000	34137000	33601000	31294000	33526000	35624000				7	5	4	17.5	12.4	11.2	66.445	0	6.4104	361540000	13	AT1G66530.1	AT1G66530.1	828	2240;3194;7685;11039;14980;18490;22834	AT1G66530.1 | Arginyl-tRNA synthetase%2C class Ic | Chr1:24819064-24822277 REVERSE LENGTH=590 | 201606	1
162550000	114170000	159650000	166610000	162990000	134550000	147750000	161760000	153140000				10	3	2	43.4	14.5	10.4	24.929	0	4.5543	1449900000	12	AT1G66580.1	AT1G66580.1	829	1254;5474;6805;8977;11602;12010;15691;17833;22016;22752	AT1G66580.1 | senescence associated gene 24 | Chr1:24839208-24840439 FORWARD LENGTH=221 | 201606	1
80289000	76936000	64855000	74271000	69733000	72029000	71017000	80065000	88916000				2	2	2	13.9	13.9	13.9	33.925	0	19.453	717220000	14	AT1G66670.1	AT1G66670.1	830	6086;14398	AT1G66670.1 | CLP protease proteolytic subunit 3 | Chr1:24863995-24865646 REVERSE LENGTH=309 | 201606	1
71122000	62117000	58805000	61712000	62072000	53598000	60587000	58979000	58881000				6	6	6	29.6	29.6	29.6	39.229	0	23.303	575510000	28	AT1G66680.1	AT1G66680.1	831	7;4710;7566;8885;10038;13982	AT1G66680.1 | S-adenosyl-L-methionine-dependent methyltransferases superfamily protein | Chr1:24866352-24868888 REVERSE LENGTH=358 | 201606	1
47895000	60474000	64456000	56352000	52712000	62153000	85066000	64025000	80511000				5	5	5	16.6	16.6	16.6	35.194	0	8.5583	606530000	21	AT1G66800.1	AT1G66800.1	832	3983;13888;16689;19271;22232	AT1G66800.1 | NAD(P)-binding Rossmann-fold superfamily protein | Chr1:24924854-24926238 FORWARD LENGTH=319 | 201606	1
0	0	0	34864000	15035000	13211000	0	13102000	12897000				5	4	4	12	10.2	10.2	62.234	0	15.792	116700000	15	AT1G66970.3;AT1G66970.1;AT1G66970.2	AT1G66970.3;AT1G66970.1;AT1G66970.2	833	2908;3752;10108;13670;20629	AT1G66970.3 | SHV3-like 2 | Chr1:24992746-24995054 REVERSE LENGTH=569 | 201606;AT1G66970.1 | SHV3-like 2 | Chr1:24992746-24996005 REVERSE LENGTH=763 | 201606;AT1G66970.2 | SHV3-like 2 | Chr1:24992746-24996005 REVERSE LENGTH=785 | 201606	3
0	0	0	0	0	0	0	0	12100000				1	1	1	6.4	6.4	6.4	24.624	0.0026226	2.676	115380000	13	AT1G67080.1	AT1G67080.1	834	18047	AT1G67080.1 | abscisic acid (aba)-deficient 4 | Chr1:25045405-25046681 REVERSE LENGTH=220 | 201606	1
2227500032	1461100032	1494899968	2025799936	2563599872	1713400064	1879299968	2103900032	2643899904				8	5	5	52.2	31.1	31.1	20.216	0	90.498	19066000000	67	AT1G67090.1;AT1G67090.2	AT1G67090.1	835	4845;6404;10529;11901;11917;14366;18030;24519	AT1G67090.1 | ribulose bisphosphate carboxylase small chain 1A | Chr1:25048465-25049249 REVERSE LENGTH=180 | 201606	2
0	117960000	0	0	0	86915000	0	139910000	0				2	2	2	0.4	0.4	0.4	611.15	0	3.7309	401980000	5	AT1G67120.1;AT1G67120.2	AT1G67120.1;AT1G67120.2	836	20407;22836	AT1G67120.1 | midasin-like protein | Chr1:25069727-25095526 REVERSE LENGTH=5393 | 201606;AT1G67120.2 | midasin-like protein | Chr1:25069727-25095526 REVERSE LENGTH=5400 | 201606	2
0	0	0	0	0	0	0	5248200	0				4	4	4	3.3	3.3	3.3	244.25	0	14.509	37579000	11	AT1G67140.1;AT1G67140.3;AT1G67140.2	AT1G67140.1;AT1G67140.3;AT1G67140.2	837	2532;6577;18329;19795	AT1G67140.1 | HEAT repeat-containing protein | Chr1:25101016-25117372 REVERSE LENGTH=2221 | 201606;AT1G67140.3 | HEAT repeat-containing protein | Chr1:25101016-25117372 REVERSE LENGTH=2222 | 201606;AT1G67140.2 | HEAT repeat-containing protein | Chr1:251010	3
171210000	186180000	180860000	148980000	174400000	157310000	166700000	145100000	161890000				12	12	12	13.5	13.5	13.5	129.09	0	30.236	1578100000	60	AT1G67230.1	AT1G67230.1	838	1696;4600;5146;5918;12121;12633;13808;15454;16262;19707;22084;23763	AT1G67230.1 | little nuclei1 | Chr1:25151561-25156032 REVERSE LENGTH=1132 | 201606	1
60287000	91843000	57481000	56128000	66868000	56019000	64979000	53748000	60132000				6	5	5	21.7	17.1	17.1	39.167	0	11.122	595970000	18	AT1G67280.1;AT1G67280.2	AT1G67280.1;AT1G67280.2	839	175;607;8484;8644;11350;21721	AT1G67280.1 | Glyoxalase/Bleomycin resistance protein/Dioxygenase superfamily protein | Chr1:25188563-25190547 REVERSE LENGTH=350 | 201606;AT1G67280.2 | Glyoxalase/Bleomycin resistance protein/Dioxygenase superfamily protein | Chr1:25188563-25190134 REVERS	2
0	0	0	0	2849600	0	0	0	0				1	1	1	4.1	4.1	4.1	32.474	0.0082046	2.0759	10318000	2	AT1G67330.1	AT1G67330.1	840	14304	AT1G67330.1 | glucuronoxylan 4-O-methyltransferase-like protein (DUF579) | Chr1:25214118-25214993 FORWARD LENGTH=291 | 201606	1
0	95285000	0	103550000	100840000	0	0	107790000	0				4	4	4	56.1	56.1	56.1	11.791	0	7.3835	931710000	10	AT1G67350.2;AT1G67350.1	AT1G67350.2;AT1G67350.1	841	7769;14125;18119;24462	AT1G67350.2 | NADH-ubiquinone oxidoreductase | Chr1:25235826-25236122 FORWARD LENGTH=98 | 201606;AT1G67350.1 | NADH-ubiquinone oxidoreductase | Chr1:25235826-25236122 FORWARD LENGTH=98 | 201606	2
41909000	40186000	29660000	55679000	44087000	48659000	43844000	46291000	50627000				5	5	5	29.2	29.2	29.2	26.425	0	13.685	427530000	30	AT1G67360.2;AT1G67360.1	AT1G67360.2;AT1G67360.1	842	1343;3962;6692;22353;25152	AT1G67360.2 | Rubber elongation factor protein (REF) | Chr1:25237072-25237913 REVERSE LENGTH=240 | 201606;AT1G67360.1 | Rubber elongation factor protein (REF) | Chr1:25237072-25237913 REVERSE LENGTH=240 | 201606	2
1137799936	1091399936	1268600064	1173799936	1235299968	1213699968	980230016	1301600000	976329984				8	8	1	42.3	42.3	5.7	19.854	0	25.209	11024000000	89	AT1G67430.1;AT1G67430.2	AT1G67430.1;AT1G67430.2	843	5485;5739;8235;11887;15937;18399;25040;25307	AT1G67430.1 | Ribosomal protein L22p/L17e family protein | Chr1:25262209-25263627 FORWARD LENGTH=175 | 201606;AT1G67430.2 | Ribosomal protein L22p/L17e family protein | Chr1:25262209-25263627 FORWARD LENGTH=131 | 201606	2
0	0	0	0	0	0	0	0	3291200				1	1	1	1.8	1.8	1.8	88.122	0	3.7232	29171000	7	AT1G67490.2;AT1G67490.1	AT1G67490.2;AT1G67490.1	844	14339	AT1G67490.2 | glucosidase 1 | Chr1:25280633-25286581 REVERSE LENGTH=768 | 201606;AT1G67490.1 | glucosidase 1 | Chr1:25280633-25286581 REVERSE LENGTH=852 | 201606	2
28162000	0	35520000	31187000	37594000	32442000	34508000	28884000	27362000				5	5	5	9.1	9.1	9.1	91.023	0	10.809	278820000	20	AT1G67550.1	AT1G67550.1	845	831;4093;7414;9495;14143	AT1G67550.1 | urease | Chr1:25312842-25316911 FORWARD LENGTH=838 | 201606	1
20348000	31608000	0	0	19729000	0	29838000	0	20611000				4	4	4	8.7	8.7	8.7	104.51	0	6.2472	204910000	6	AT1G67560.1	AT1G67560.1	846	998;17449;19523;23335	AT1G67560.1 | PLAT/LH2 domain-containing lipoxygenase family protein | Chr1:25319926-25324117 FORWARD LENGTH=917 | 201606	1
112780000	96966000	104700000	105160000	97140000	92099000	89827000	95157000	87822000				12	12	12	26.1	26.1	26.1	73.069	0	33.439	932680000	61	AT1G67680.1;AT1G67650.1	AT1G67680.1	847	306;3191;3724;10637;10990;12822;14354;16263;17188;19699;21951;23135	AT1G67680.1 | SRP72 RNA-binding domain-containing protein | Chr1:25365962-25368464 REVERSE LENGTH=664 | 201606	2
253920000	275180000	262570000	286980000	264930000	278220000	248870000	234650000	259870000				9	9	9	42.1	42.1	42.1	35.761	0	23.327	2505100000	33	AT1G67730.1	AT1G67730.1	848	569;1794;8356;10624;18879;21906;24853;24936;25308	AT1G67730.1 | beta-ketoacyl reductase 1 | Chr1:25391676-25393365 FORWARD LENGTH=318 | 201606	1
0	0	0	21149000	0	0	0	0	0				5	5	5	8.2	8.2	8.2	91.65	0	8.1299	108560000	12	AT1G67930.1	AT1G67930.1	849	438;1085;3542;13989;14913	AT1G67930.1 | Golgi transport complex protein-like protein | Chr1:25474218-25477332 REVERSE LENGTH=832 | 201606	1
0	0	0	0	0	0	0	0	12621000				1	1	1	12.2	12.2	12.2	28.677	0	16.651	49367000	3	AT1G67940.1	AT1G67940.1	850	20973	AT1G67940.1 | non-intrinsic ABC protein 3 | Chr1:25477805-25478667 FORWARD LENGTH=263 | 201606	1
0	20342000	25378000	77975000	27990000	43617000	32499000	38647000	39884000				3	3	3	19.8	19.8	19.8	26.114	0	9.9994	329700000	11	AT1G67980.1;AT1G67980.2	AT1G67980.1	851	11353;18068;22433	AT1G67980.1 | caffeoyl-CoA 3-O-methyltransferase | Chr1:25487724-25488934 FORWARD LENGTH=232 | 201606	2
170670000	140130000	112660000	140210000	153860000	143690000	140500000	172050000	154630000				8	8	8	36.4	36.4	36.4	42.346	0	26.875	1410300000	27	AT1G68010.2;AT1G68010.1;AT1G68010.3	AT1G68010.2;AT1G68010.1;AT1G68010.3	852	658;4144;4759;7280;8650;22252;22640;24903	AT1G68010.2 | hydroxypyruvate reductase | Chr1:25493418-25495720 FORWARD LENGTH=387 | 201606;AT1G68010.1 | hydroxypyruvate reductase | Chr1:25493418-25495720 FORWARD LENGTH=386 | 201606;AT1G68010.3 | hydroxypyruvate reductase | Chr1:25493418-25495370 FORWA	3
0	0	0	0	0	0	0	0	2148400				1	1	1	2.8	2.8	2.8	46.896	0.0018543	2.7675	13671000	2	AT1G68100.2;AT1G68100.1	AT1G68100.2;AT1G68100.1	853	18541	AT1G68100.2 | ZIP metal ion transporter family | Chr1:25521325-25523824 FORWARD LENGTH=432 | 201606;AT1G68100.1 | ZIP metal ion transporter family | Chr1:25521325-25524032 FORWARD LENGTH=469 | 201606	2
0	25813000	0	0	0	27837000	28167000	0	0				2	2	2	11.1	11.1	11.1	19.04	0.0075334	2.1284	146740000	3	AT1G68230.1;AT1G68230.2	AT1G68230.1;AT1G68230.2	854	6143;19460	AT1G68230.1 | Reticulon family protein | Chr1:25572185-25572921 FORWARD LENGTH=162 | 201606;AT1G68230.2 | Reticulon family protein | Chr1:25572185-25573232 FORWARD LENGTH=215 | 201606	2
27885000	41984000	31142000	31682000	30573000	30199000	33003000	30620000	39632000				2	2	2	17.5	17.5	17.5	17.332	0	5.0237	315610000	13	AT1G68300.1	AT1G68300.1	855	13441;20660	AT1G68300.1 | Adenine nucleotide alpha hydrolases-like superfamily protein | Chr1:25598518-25599261 REVERSE LENGTH=160 | 201606	1
946920000	1027800000	763129984	792470016	1032099968	948640000	998750016	1234400000	1123800064				29	29	29	45.2	45.2	45.2	102.4	0	76.364	9411500000	176	AT1G68560.1;AT3G45940.1	AT1G68560.1	856	1439;2883;3030;3636;4869;5579;6073;6591;8335;10776;11034;11035;11733;13748;15181;15213;15365;17231;17547;17579;19599;20615;20832;21793;21794;22744;23860;24473;24807	AT1G68560.1 | alpha-xylosidase 1 | Chr1:25734435-25737897 REVERSE LENGTH=915 | 201606	2
95739000	131930000	117530000	99275000	98038000	103430000	101140000	94811000	125140000				5	5	5	36.1	36.1	36.1	16.356	0	6.9511	1025500000	14	AT1G68760.1	AT1G68760.1	857	2155;5978;13166;14070;17235	AT1G68760.1 | nudix hydrolase 1 | Chr1:25829090-25829607 FORWARD LENGTH=147 | 201606	1
0	0	0	0	0	0	6590200	0	0				3	3	3	6.5	6.5	6.5	66.439	0	5.4768	35808000	4	AT1G68910.3;AT1G68910.2;AT1G68910.1	AT1G68910.3;AT1G68910.2;AT1G68910.1	858	1399;5149;14118	AT1G68910.3 | WPP domain-interacting protein 2 | Chr1:25908373-25910485 REVERSE LENGTH=582 | 201606;AT1G68910.2 | WPP domain-interacting protein 2 | Chr1:25908373-25910485 REVERSE LENGTH=582 | 201606;AT1G68910.1 | WPP domain-interacting protein 2 | Chr1:25	3
51933000	38968000	8936700	36683000	47610000	52379000	37165000	43300000	35874000				2	2	2	9.9	9.9	9.9	22.076	0	11.071	371180000	17	AT1G69295.1;AT1G69295.2;AT1G26450.1	AT1G69295.1;AT1G69295.2;AT1G26450.1	859	4764;16247	AT1G69295.1 | plasmodesmata callose-binding protein 4 | Chr1:26050492-26051843 REVERSE LENGTH=222 | 201606;AT1G69295.2 | plasmodesmata callose-binding protein 4 | Chr1:26050492-26052594 REVERSE LENGTH=218 | 201606;AT1G26450.1 | Carbohydrate-binding X8 doma	3
29590000	30241000	42176000	32711000	36309000	36905000	35510000	0	33237000				4	4	4	10.5	10.5	10.5	63.304	0	11.159	310700000	21	AT1G69340.2;AT1G69340.1	AT1G69340.2;AT1G69340.1	860	7250;13872;14292;20385	AT1G69340.2 | appr-1-p processing enzyme family protein | Chr1:26066298-26069644 FORWARD LENGTH=562 | 201606;AT1G69340.1 | appr-1-p processing enzyme family protein | Chr1:26066298-26069644 FORWARD LENGTH=562 | 201606	2
241380000	259940000	200320000	199850000	203950000	235770000	216860000	217000000	240990000				9	6	6	65.2	48.1	48.1	17.207	0	20.453	2142300000	42	AT1G69410.1	AT1G69410.1	861	2712;3177;12107;12977;14422;16206;21895;22295;24106	AT1G69410.1 | eukaryotic elongation factor 5A-3 | Chr1:26089301-26090194 FORWARD LENGTH=158 | 201606	1
0	0	0	0	0	0	0	0	14291000				1	1	1	7.9	7.9	7.9	24.414	0	4.4695	164550000	10	AT1G69460.1	AT1G69460.1	862	19317	AT1G69460.1 | emp24/gp25L/p24 family/GOLD family protein | Chr1:26112054-26113160 REVERSE LENGTH=214 | 201606	1
41935000	56294000	38132000	29255000	46615000	40275000	43831000	40763000	43447000				3	3	3	23.4	23.4	23.4	15.096	0	6.8052	404880000	11	AT1G69510.3;AT1G69510.2;AT1G69510.1;AT5G64130.1;AT5G64130.3	AT1G69510.3;AT1G69510.2;AT1G69510.1	863	8602;14534;23726	AT1G69510.3 | cAMP-regulated phosphoprotein 19-related protein | Chr1:26126779-26127725 FORWARD LENGTH=137 | 201606;AT1G69510.2 | cAMP-regulated phosphoprotein 19-related protein | Chr1:26126779-26127725 FORWARD LENGTH=137 | 201606;AT1G69510.1 | cAMP-regul	5
0	85647000	0	71877000	0	78952000	0	113420000	83147000				2	2	2	16	16	16	26.517	0	5.9914	718520000	6	AT1G69530.2;AT1G69530.1;AT1G69530.4;AT1G69530.5;AT1G69530.3	AT1G69530.2;AT1G69530.1;AT1G69530.4;AT1G69530.5;AT1G69530.3	864	779;24004	AT1G69530.2 | expansin A1 | Chr1:26142034-26143051 FORWARD LENGTH=250 | 201606;AT1G69530.1 | expansin A1 | Chr1:26142034-26143051 FORWARD LENGTH=250 | 201606;AT1G69530.4 | expansin A1 | Chr1:26142034-26143051 FORWARD LENGTH=220 | 201606;AT1G69530.5 | expan	5
1039400000	1051900032	1088899968	1015900032	1146499968	1122400000	980620032	1147200000	1003699968				5	5	2	33.6	33.6	16.8	13.65	0	8.3813	10199000000	47	AT1G69620.1;AT3G28900.1	AT1G69620.1	865	628;2306;11134;11136;14991	AT1G69620.1 | ribosomal protein L34 | Chr1:26189900-26191081 FORWARD LENGTH=119 | 201606	2
0	0	0	0	0	0	0	0	0				1	1	1	1.5	1.5	1.5	85.609	0.0010968	3.0563	0	1	AT1G69670.2;AT1G69670.1	AT1G69670.2;AT1G69670.1	866	13974	AT1G69670.2 | cullin 3B | Chr1:26202169-26204442 REVERSE LENGTH=732 | 201606;AT1G69670.1 | cullin 3B | Chr1:26202169-26204442 REVERSE LENGTH=732 | 201606	2
109610000	91173000	97851000	102140000	129940000	102620000	121640000	109530000	118940000				11	11	11	42.1	42.1	42.1	46.69	0	30.618	1034200000	37	AT1G69740.3;AT1G69740.2;AT1G69740.1	AT1G69740.3;AT1G69740.2;AT1G69740.1	867	92;684;3217;4233;4385;9417;16804;17148;18364;19613;21898	AT1G69740.3 | Aldolase superfamily protein | Chr1:26232197-26234713 FORWARD LENGTH=430 | 201606;AT1G69740.2 | Aldolase superfamily protein | Chr1:26232197-26234713 FORWARD LENGTH=430 | 201606;AT1G69740.1 | Aldolase superfamily protein | Chr1:26232197-26234	3
54966000	51345000	53551000	57616000	60449000	44352000	55576000	52577000	54708000				5	5	5	18.9	18.9	18.9	51.383	0	21.652	511720000	29	AT1G69800.2;AT1G69800.1;AT1G69800.3	AT1G69800.2;AT1G69800.1;AT1G69800.3	868	2898;9895;17055;22815;25069	AT1G69800.2 | Cystathionine beta-synthase (CBS) protein | Chr1:26274416-26276325 REVERSE LENGTH=476 | 201606;AT1G69800.1 | Cystathionine beta-synthase (CBS) protein | Chr1:26274416-26276105 REVERSE LENGTH=447 | 201606;AT1G69800.3 | Cystathionine beta-synth	3
86887000	73445000	98601000	91075000	105040000	102630000	106310000	94543000	79352000				8	6	6	31.8	26.6	26.6	31.405	0	29.071	881190000	24	AT1G69840.7;AT1G69840.6;AT1G69840.5;AT1G69840.4;AT1G69840.3;AT1G69840.2;AT1G69840.1	AT1G69840.7;AT1G69840.6;AT1G69840.5;AT1G69840.4;AT1G69840.3;AT1G69840.2;AT1G69840.1	869	1139;1474;3950;12876;16724;16811;17446;23670	AT1G69840.7 | SPFH/Band 7/PHB domain-containing membrane-associated protein family | Chr1:26293932-26295150 REVERSE LENGTH=286 | 201606;AT1G69840.6 | SPFH/Band 7/PHB domain-containing membrane-associated protein family | Chr1:26293932-26295150 REVERSE LENG	7
43403000	56505000	48310000	46603000	45920000	51483000	42118000	49498000	60273000				5	4	3	24.4	19.9	13	35.041	0	7.61	471950000	18	AT1G69960.1	AT1G69960.1	870	1373;10344;11126;17686;20901	AT1G69960.1 | serine/threonine protein phosphatase 2A | Chr1:26348892-26350511 REVERSE LENGTH=307 | 201606	1
99066000	124490000	120900000	122840000	125350000	89833000	121000000	88294000	101490000				9	9	6	16.9	16.9	12.7	97.56	0	24.842	1058600000	43	AT1G70290.1;AT1G70290.2	AT1G70290.1;AT1G70290.2	871	986;7995;8333;14801;20430;21542;23259;23425;24939	AT1G70290.1 | trehalose-6-phosphatase synthase S8 | Chr1:26471286-26474078 REVERSE LENGTH=856 | 201606;AT1G70290.2 | trehalose-6-phosphatase synthase S8 | Chr1:26471286-26474078 REVERSE LENGTH=818 | 201606	2
410660000	396920000	390310016	426220000	422360000	396929984	361390016	363950016	333040000				11	11	7	45.3	45.3	32.6	37.14	0	37.244	3714900000	71	AT1G70310.1	AT1G70310.1	872	2756;5153;9629;12260;12376;15911;18063;18565;23294;23299;23406	AT1G70310.1 | spermidine synthase 2 | Chr1:26485497-26487352 REVERSE LENGTH=340 | 201606	1
132780000	149720000	131680000	137010000	122290000	132800000	112890000	130440000	118970000				18	18	7	7.6	7.6	3.1	403.61	0	49.13	1249400000	75	AT1G70320.1	AT1G70320.1	873	1403;1594;2349;3257;4200;4231;5277;8737;10115;10119;10663;12983;14281;15240;15514;17326;17854;23772	AT1G70320.1 | ubiquitin-protein ligase 2 | Chr1:26488745-26501281 REVERSE LENGTH=3658 | 201606	1
105130000	87354000	100450000	97933000	88465000	87583000	127080000	106030000	81902000				4	4	4	14.7	14.7	14.7	49.344	0	14.783	933800000	22	AT1G70330.1	AT1G70330.1	874	2270;18344;21623;25134	AT1G70330.1 | equilibrative nucleotide transporter 1 | Chr1:26502920-26504360 FORWARD LENGTH=450 | 201606	1
136390000	144880000	155660000	178860000	156940000	148160000	157100000	146810000	146480000				9	7	7	46.1	35.3	35.3	28.412	0	16.453	1452400000	37	AT1G70410.3;AT1G70410.1;AT1G70410.2	AT1G70410.3;AT1G70410.1;AT1G70410.2	875	371;3395;4316;5108;8351;8353;8859;16805;22159	AT1G70410.3 | beta carbonic anhydrase 4 | Chr1:26534167-26536505 REVERSE LENGTH=258 | 201606;AT1G70410.1 | beta carbonic anhydrase 4 | Chr1:26534167-26536505 REVERSE LENGTH=258 | 201606;AT1G70410.2 | beta carbonic anhydrase 4 | Chr1:26534167-26537457 REVER	3
40899000	45676000	38072000	34241000	40742000	36324000	37873000	32970000	38406000				5	5	5	17	17	17	65.224	0	13.837	369200000	23	AT1G70570.1;AT1G70570.2	AT1G70570.1;AT1G70570.2	876	1338;1447;3941;19407;19423	AT1G70570.1 | anthranilate phosphoribosyltransferase | Chr1:26608719-26612062 FORWARD LENGTH=595 | 201606;AT1G70570.2 | anthranilate phosphoribosyltransferase | Chr1:26608719-26612062 FORWARD LENGTH=632 | 201606	2
95313000	73317000	98892000	75238000	81183000	78379000	88964000	82465000	71231000				4	4	4	20	20	20	22.092	0	7.5566	786650000	22	AT1G70670.1	AT1G70670.1	877	6354;7258;7804;9423	AT1G70670.1 | Caleosin-related family protein | Chr1:26644830-26645970 FORWARD LENGTH=195 | 201606	1
60591000	0	45955000	0	46000000	0	56085000	47803000	49786000				3	3	3	19.1	19.1	19.1	31.804	0	8.1695	378630000	12	AT1G70690.1	AT1G70690.1	878	1770;7072;18461	AT1G70690.1 | Receptor-like protein kinase-related family protein | Chr1:26652099-26653381 FORWARD LENGTH=299 | 201606	1
1151000064	1107100032	1149100032	1191399936	1176199936	1181600000	1233799936	1190899968	1142599936				25	25	16	59.7	59.7	37.4	63.481	0	89.665	11159000000	185	AT1G70730.1;AT1G70730.3;AT1G70730.2	AT1G70730.1;AT1G70730.3;AT1G70730.2	879	3719;4392;5240;6326;6447;6450;7141;7477;8084;10283;14552;14686;15248;15358;15762;16376;17847;19040;19484;20461;22231;23804;23805;24781;25173	AT1G70730.1 | Phosphoglucomutase/phosphomannomutase family protein | Chr1:26669020-26672726 REVERSE LENGTH=585 | 201606;AT1G70730.3 | Phosphoglucomutase/phosphomannomutase family protein | Chr1:26669020-26673166 REVERSE LENGTH=662 | 201606;AT1G70730.2 | Ph	3
441260000	529070016	422900000	514889984	451910016	426560000	365750016	388260000	399960000				15	15	14	32	32	30.5	66.864	0	35.986	4209000000	73	AT1G70770.2;AT1G70770.1;AT1G23170.2;AT1G23170.1;AT3G11880.1	AT1G70770.2;AT1G70770.1	880	1376;3301;4294;5868;6148;6335;10027;12551;13569;13645;13726;14778;14871;15821;19234	AT1G70770.2 | transmembrane protein (Protein of unknown function DUF2359%2C transmembrane) | Chr1:26688622-26691185 REVERSE LENGTH=610 | 201606;AT1G70770.1 | transmembrane protein (Protein of unknown function DUF2359%2C transmembrane) | Chr1:26688622-26691	5
45090000	50035000	53759000	57307000	43766000	38335000	53396000	45249000	36042000				4	4	4	34.5	34.5	34.5	18.657	0	8.2865	448890000	19	AT1G70810.1	AT1G70810.1	881	3818;10003;11613;24091	AT1G70810.1 | Calcium-dependent lipid-binding (CaLB domain) family protein | Chr1:26704207-26705091 FORWARD LENGTH=165 | 201606	1
0	0	0	0	0	0	1472499968	0	0				5	2	2	26	11	11	19.34	0.00082942	3.1265	2654600000	4	AT1G70830.5;AT1G70830.3;AT1G70830.4;AT1G70830.1;AT1G70830.2	AT1G70830.5;AT1G70830.3;AT1G70830.4;AT1G70830.1;AT1G70830.2	882	4909;6599;10080;18759;22812	AT1G70830.5 | MLP-like protein 28 | Chr1:26710203-26711395 REVERSE LENGTH=173 | 201606;AT1G70830.3 | MLP-like protein 28 | Chr1:26710203-26711395 REVERSE LENGTH=201 | 201606;AT1G70830.4 | MLP-like protein 28 | Chr1:26710203-26711250 REVERSE LENGTH=288 | 20	5
12254999552	12577000448	16638999552	9722600448	14195000320	14252000256	16138999808	14174000128	16394999808				17	17	10	80.1	80.1	62.7	35.57	0	180	134090000000	388	AT1G70850.1;AT1G70850.3;AT1G70850.2	AT1G70850.1;AT1G70850.3;AT1G70850.2	883	1755;1841;1979;4909;5599;5600;6599;9403;9406;10079;10081;10916;11216;18790;20531;21578;22812	AT1G70850.1 | MLP-like protein 34 | Chr1:26715429-26716744 REVERSE LENGTH=316 | 201606;AT1G70850.3 | MLP-like protein 34 | Chr1:26715429-26716744 REVERSE LENGTH=316 | 201606;AT1G70850.2 | MLP-like protein 34 | Chr1:26715673-26716744 REVERSE LENGTH=236 | 20	3
90626000	69185000	76900000	91253000	65886000	94752000	80225000	67974000	64891000				3	3	3	26.4	26.4	26.4	17.861	0	12.992	743960000	17	AT1G70880.1	AT1G70880.1	884	6122;10171;10917	AT1G70880.1 | Polyketide cyclase/dehydrase and lipid transport superfamily protein | Chr1:26723086-26723717 REVERSE LENGTH=159 | 201606	1
211420000	202470000	226240000	148910000	238610000	190920000	228720000	208920000	230310000				8	6	6	55.7	49.4	49.4	17.889	0	22.966	1987100000	53	AT1G70890.1	AT1G70890.1	885	4909;10079;10456;11237;16378;17601;22686;23053	AT1G70890.1 | MLP-like protein 43 | Chr1:26725912-26726489 REVERSE LENGTH=158 | 201606	1
46153000	49876000	46685000	52752000	52565000	53670000	45427000	50059000	41197000				5	5	5	9.6	9.6	9.6	66.164	0	9.8903	463350000	18	AT1G71040.1	AT1G71040.1	886	4586;9630;19290;20133;23064	AT1G71040.1 | Cupredoxin superfamily protein | Chr1:26797201-26800224 REVERSE LENGTH=581 | 201606	1
190940000	209160000	164840000	187610000	182030000	173570000	181110000	169460000	180470000				22	22	22	19.8	19.8	19.8	181.8	0	46.416	1746000000	81	AT1G71220.1;AT1G71220.2;AT1G71220.3	AT1G71220.1;AT1G71220.2;AT1G71220.3	887	841;4072;5736;10878;11577;11635;12699;13448;13948;14084;18442;19519;20399;20541;20604;20904;21546;23056;23821;24564;25396;25411	AT1G71220.1 | EMS-MUTAGENIZED BRI1 SUPPRESSOR 1 | Chr1:26841664-26851730 FORWARD LENGTH=1613 | 201606;AT1G71220.2 | EMS-MUTAGENIZED BRI1 SUPPRESSOR 1 | Chr1:26841664-26851730 FORWARD LENGTH=1614 | 201606;AT1G71220.3 | EMS-MUTAGENIZED BRI1 SUPPRESSOR 1 | Ch	3
0	0	0	0	0	0	0	0	9854100				2	2	2	13.9	13.9	13.9	18.591	0.0035824	2.4957	100260000	3	AT1G71310.3;AT1G71310.2;AT1G71310.1	AT1G71310.3;AT1G71310.2;AT1G71310.1	888	17221;20178	AT1G71310.3 | cobalt ion binding protein | Chr1:26879179-26879844 REVERSE LENGTH=165 | 201606;AT1G71310.2 | cobalt ion binding protein | Chr1:26878717-26879844 REVERSE LENGTH=176 | 201606;AT1G71310.1 | cobalt ion binding protein | Chr1:26878717-26879844 RE	3
39371000	30303000	23564000	23841000	37587000	27562000	33775000	32687000	37855000				2	2	2	10.8	10.8	10.8	31.727	0	6.169	300790000	17	AT1G71500.1	AT1G71500.1	889	1726;19559	AT1G71500.1 | Rieske (2Fe-2S) domain-containing protein | Chr1:26936084-26937331 FORWARD LENGTH=287 | 201606	1
170350000	169370000	130060000	172620000	200920000	209610000	203520000	174140000	217050000				6	6	6	23.5	23.5	23.5	39.559	0	29.969	1735900000	43	AT1G71695.1	AT1G71695.1	890	2400;3093;3761;15568;17617;17859	AT1G71695.1 | Peroxidase superfamily protein | Chr1:26964359-26966557 FORWARD LENGTH=358 | 201606	1
0	0	0	0	24738000	0	0	0	0				2	2	2	9.2	9.2	9.2	40.016	0	8.6047	132440000	9	AT1G71697.1	AT1G71697.1	891	13019;23242	AT1G71697.1 | choline kinase 1 | Chr1:26971537-26973177 FORWARD LENGTH=346 | 201606	1
0	0	0	0	0	0	0	0	3145100				1	1	1	5	5	5	73.897	0	7.1405	24374000	1	AT1G71710.2;AT1G71710.1	AT1G71710.2;AT1G71710.1	892	24366	AT1G71710.2 | DNAse I-like superfamily protein | Chr1:26973796-26976747 REVERSE LENGTH=655 | 201606;AT1G71710.1 | DNAse I-like superfamily protein | Chr1:26973796-26976774 REVERSE LENGTH=664 | 201606	2
0	0	0	0	0	0	0	0	0				1	1	1	9	9	9	19.578	0	4.9586	0	1	AT1G71730.1	AT1G71730.1	893	2635	AT1G71730.1 | hypothetical protein | Chr1:26986298-26986831 REVERSE LENGTH=177 | 201606	1
0	0	0	0	0	0	0	3998500	0				1	1	1	8	8	8	20.879	0.0097782	1.9777	17301000	3	AT1G71750.1;AT1G71750.2	AT1G71750.1;AT1G71750.2	894	533	AT1G71750.1 | Hypoxanthine-guanine phosphoribosyltransferase | Chr1:26987954-26989144 REVERSE LENGTH=188 | 201606;AT1G71750.2 | Hypoxanthine-guanine phosphoribosyltransferase | Chr1:26987954-26989144 REVERSE LENGTH=198 | 201606	2
0	0	0	0	0	0	0	0	48502000	+			3	1	1	6.2	3.5	3.5	74.422	1	-2	49448000	1	AT1G71770.2;AT1G71770.1	AT1G71770.2;AT1G71770.1	895	17271;23739;23925	AT1G71770.2 | poly(A)-binding protein 5 | Chr1:26990777-26993489 REVERSE LENGTH=682 | 201606;AT1G71770.1 | poly(A)-binding protein 5 | Chr1:26990777-26993489 REVERSE LENGTH=682 | 201606	2
27051000	33311000	43058000	37894000	0	34862000	36394000	0	36017000				4	4	4	11.8	11.8	11.8	85.673	0	22.251	293370000	19	AT1G71820.1;AT1G71820.2	AT1G71820.1;AT1G71820.2	896	5086;13986;14059;24090	AT1G71820.1 | SEC6 | Chr1:27010022-27016745 FORWARD LENGTH=752 | 201606;AT1G71820.2 | SEC6 | Chr1:27010022-27016745 FORWARD LENGTH=774 | 201606	2
0	0	0	0	0	15242000	0	0	0				1	1	1	3.9	3.9	3.9	43.791	0	6.2871	58192000	7	AT1G71840.1	AT1G71840.1	897	24254	AT1G71840.1 | transducin family protein / WD-40 repeat family protein | Chr1:27022424-27024380 FORWARD LENGTH=407 | 201606	1
88472000	112530000	81143000	87077000	89736000	86858000	84046000	85994000	92472000				5	5	5	20	20	20	37.798	0	12.875	867190000	26	AT1G71860.1;AT1G71860.3;AT1G71860.2	AT1G71860.1;AT1G71860.3;AT1G71860.2	898	2390;6295;10649;11160;20779	AT1G71860.1 | protein tyrosine phosphatase 1 | Chr1:27026866-27028675 FORWARD LENGTH=340 | 201606;AT1G71860.3 | protein tyrosine phosphatase 1 | Chr1:27026866-27028675 FORWARD LENGTH=340 | 201606;AT1G71860.2 | protein tyrosine phosphatase 1 | Chr1:27026866	3
53822000	49952000	61592000	50749000	60564000	44695000	61051000	60474000	53390000				6	6	6	29.8	29.8	29.8	40.665	0	18.469	530820000	27	AT5G10330.8;AT5G10330.3;AT1G71920.3;AT5G10330.2;AT5G10330.1;AT1G71920.6;AT1G71920.2;AT1G71920.1;AT5G10330.7;AT5G10330.6;AT5G10330.5;AT5G10330.4;AT1G71920.5;AT1G71920.4	AT5G10330.8;AT5G10330.3;AT1G71920.3;AT5G10330.2;AT5G10330.1;AT1G71920.6;AT1G71920.2;AT1G71920.1;AT5G10330.7;AT5G10330.6;AT5G10330.5;AT5G10330.4;AT1G71920.5;AT1G71920.4	899	2409;5987;9746;12800;16630;17696	AT5G10330.8 | histidinol phosphate aminotransferase 1 | Chr5:3248027-3249693 REVERSE LENGTH=362 | 201606;AT5G10330.3 | histidinol phosphate aminotransferase 1 | Chr5:3248027-3249693 REVERSE LENGTH=362 | 201606;AT1G71920.3 | HISTIDINE BIOSYNTHESIS 6B | Chr1	14
40416000	48668000	0	15513000	37466000	33849000	38043000	22970000	43960000				2	2	2	20.6	20.6	20.6	14.852	0	4.0376	312680000	11	AT1G71950.1	AT1G71950.1	900	21126;22738	AT1G71950.1 | Proteinase inhibitor%2C propeptide | Chr1:27080453-27081573 REVERSE LENGTH=136 | 201606	1
8184600064	8603199488	8184900096	7053400064	8021899776	6971800064	8571599872	7928000000	7238300160				34	32	32	59.5	56	56	64.046	0	267.05	74854000000	361	AT1G72150.1	AT1G72150.1	901	951;1435;2180;3824;3825;4253;4263;4491;4557;4654;4655;4724;5158;5424;6016;6017;9982;10414;11563;11876;12053;15856;15869;17059;17569;18315;19769;19787;20166;20651;22337;23085;24292;24966	AT1G72150.1 | PATELLIN 1 | Chr1:27148558-27150652 FORWARD LENGTH=573 | 201606	1
2479500032	2656100096	2831099904	2632900096	2572100096	2529100032	2674099968	2620800000	2706700032				27	27	27	70.8	70.8	70.8	56.104	0	323.31	26173000000	287	AT1G72160.1;AT4G09160.3;AT4G09160.2;AT4G09160.1	AT1G72160.1	902	476;2373;2658;3665;4232;4723;9980;9981;11680;11681;12090;12848;14417;14626;15075;15776;17468;17559;17985;18327;19480;20671;23155;23906;23933;24114;24999	AT1G72160.1 | Sec14p-like phosphatidylinositol transfer family protein | Chr1:27153823-27155609 REVERSE LENGTH=490 | 201606	4
0	0	0	0	0	0	0	0	31133000				1	1	1	15.7	15.7	15.7	10.752	0	4.6955	343250000	9	AT1G72170.1	AT1G72170.1	903	586	AT1G72170.1 | MICOS complex subunit%2C putative (DUF543) | Chr1:27156403-27157516 FORWARD LENGTH=102 | 201606	1
149560000	149830000	152180000	146670000	169090000	144010000	148080000	163920000	120180000				4	4	4	43.1	43.1	43.1	18.371	0	49.14	1420700000	34	AT1G72230.1	AT1G72230.1	904	4088;14808;18449;18694	AT1G72230.1 | Cupredoxin superfamily protein | Chr1:27188287-27189093 FORWARD LENGTH=181 | 201606	1
0	0	0	0	1972100	0	0	0	0				2	2	2	2.6	2.6	2.6	82.36	0.0038178	2.4658	10604000	2	AT1G72320.3;AT1G72320.2;AT1G72320.4;AT1G72320.1	AT1G72320.3;AT1G72320.2;AT1G72320.4;AT1G72320.1	905	4207;4914	AT1G72320.3 | pumilio 23 | Chr1:27228984-27232514 REVERSE LENGTH=731 | 201606;AT1G72320.2 | pumilio 23 | Chr1:27228984-27232514 REVERSE LENGTH=731 | 201606;AT1G72320.4 | pumilio 23 | Chr1:27228984-27232580 REVERSE LENGTH=753 | 201606;AT1G72320.1 | pumilio	4
32807000	37215000	40865000	27646000	33066000	25626000	32589000	32505000	43879000				9	4	4	23	12.7	12.7	61.031	0	7.0457	325500000	16	AT1G72330.3;AT1G72330.1;AT1G72330.2	AT1G72330.3;AT1G72330.1;AT1G72330.2	906	1430;1933;2656;7659;7974;10675;17530;17531;21000	AT1G72330.3 | alanine aminotransferase 2 | Chr1:27233637-27236571 FORWARD LENGTH=553 | 201606;AT1G72330.1 | alanine aminotransferase 2 | Chr1:27233637-27236571 FORWARD LENGTH=540 | 201606;AT1G72330.2 | alanine aminotransferase 2 | Chr1:27233637-27236191 FO	3
3311800064	3614899968	3305400064	3486000128	3408399872	3457400064	2906700032	3183200000	3095699968				11	11	11	42.9	42.9	42.9	31.981	0	50.427	31897000000	170	AT1G72370.2;AT1G72370.1;AT3G04770.2;AT3G04770.1	AT1G72370.2;AT1G72370.1	907	4678;6197;7206;9663;13912;15706;16022;16053;18209;20475;22939	AT1G72370.2 | 40s ribosomal protein SA | Chr1:27243148-27244842 REVERSE LENGTH=294 | 201606;AT1G72370.1 | 40s ribosomal protein SA | Chr1:27243148-27244842 REVERSE LENGTH=298 | 201606	4
0	0	0	0	0	0	0	10030000	0				1	1	1	2.2	2.2	2.2	117.02	0.0033393	2.5233	54245000	4	AT1G72440.1	AT1G72440.1	908	22837	AT1G72440.1 | CCAAT-binding factor | Chr1:27268325-27273596 REVERSE LENGTH=1043 | 201606	1
395630016	432470016	440880000	415260000	428950016	404769984	421660000	405609984	416009984				17	17	17	44.2	44.2	44.2	65.959	0	65.495	4014800000	87	AT1G72550.2;AT1G72550.1	AT1G72550.2;AT1G72550.1	909	337;1320;4456;6754;9443;9485;10123;10214;11913;13117;14750;16906;17350;17537;18310;18559;19434	AT1G72550.2 | tRNA synthetase beta subunit family protein | Chr1:27319999-27323908 REVERSE LENGTH=584 | 201606;AT1G72550.1 | tRNA synthetase beta subunit family protein | Chr1:27319947-27323908 REVERSE LENGTH=598 | 201606	2
191360000	183720000	153610000	88821000	196440000	156290000	162880000	185890000	176250000				2	2	2	8.7	8.7	8.7	21.559	0.0077651	2.1168	1573000000	9	AT1G72610.1	AT1G72610.1	910	542;9035	AT1G72610.1 | germin-like protein 1 | Chr1:27339302-27339928 REVERSE LENGTH=208 | 201606	1
44778000	52607000	54333000	67598000	51138000	46438000	53563000	55513000	58916000				4	4	4	14.4	14.4	14.4	38.671	0	5.6005	514710000	10	AT1G72680.1	AT1G72680.1	911	3571;11747;15643;25215	AT1G72680.1 | cinnamyl-alcohol dehydrogenase | Chr1:27359346-27360876 REVERSE LENGTH=355 | 201606	1
18008000	18785000	28456000	0	0	0	0	0	22396000				2	2	2	5.2	5.2	5.2	51.878	0	3.9007	188630000	3	AT1G72710.1;AT4G08800.1;AT5G43320.3;AT5G43320.2;AT2G19470.1;AT1G04440.1;AT5G43320.1	AT1G72710.1;AT4G08800.1;AT5G43320.3;AT5G43320.2;AT2G19470.1;AT1G04440.1;AT5G43320.1	912	21746;23224	AT1G72710.1 | casein kinase 1-like protein 2 | Chr1:27372553-27376178 FORWARD LENGTH=465 | 201606;AT4G08800.1 | Protein kinase superfamily protein | Chr4:5614134-5615919 FORWARD LENGTH=285 | 201606;AT5G43320.3 | casein kinase I-like 8 | Chr5:17386807-17388	7
0	0	0	0	0	0	0	0	26162000				1	1	1	8	8	8	19.878	0.0026261	2.6913	285090000	9	AT1G72750.1	AT1G72750.1	913	14431	AT1G72750.1 | translocase inner membrane subunit 23-2 | Chr1:27383577-27384143 FORWARD LENGTH=188 | 201606	1
17095000	18689000	17394000	17084000	17109000	17367000	23091000	19488000	0				3	3	3	11.4	11.4	11.4	40.673	0	5.6368	166870000	14	AT1G72880.2;AT1G72880.1	AT1G72880.2;AT1G72880.1	914	12196;18402;20509	AT1G72880.2 | Survival protein SurE-like phosphatase/nucleotidase | Chr1:27423678-27425928 REVERSE LENGTH=385 | 201606;AT1G72880.1 | Survival protein SurE-like phosphatase/nucleotidase | Chr1:27423678-27425928 REVERSE LENGTH=385 | 201606	2
0	0	0	0	0	0	0	0	5976300				1	1	1	5.9	5.9	5.9	22.691	0	4.7911	31877000	3	AT1G73030.1	AT1G73030.1	915	20556	AT1G73030.1 | SNF7 family protein | Chr1:27473938-27474848 FORWARD LENGTH=203 | 201606	1
0	0	0	0	0	0	0	0	0				1	1	1	1.5	1.5	1.5	73.438	0.0026233	2.6767	0	1	AT1G73100.1	AT1G73100.1	916	19137	AT1G73100.1 | histone-lysine N-methyltransferase%2C H3 lysine-9 specific SUVH3-like protein | Chr1:27491970-27493979 FORWARD LENGTH=669 | 201606	1
387700000	384400000	493310016	461940000	348300000	366920000	386080000	401950016	306180000				8	7	7	66.1	66.1	66.1	18.004	0	92.924	3744900000	77	AT1G73230.1	AT1G73230.1	917	2742;12162;14468;14469;17455;22704;22705;23614	AT1G73230.1 | Nascent polypeptide-associated complex NAC | Chr1:27540506-27541364 REVERSE LENGTH=165 | 201606	1
0	0	0	0	0	0	0	0	11486000				3	1	1	13.3	8.4	8.4	35.569	0	3.7311	98225000	6	AT1G73250.1	AT1G73250.1	918	5074;6186;8425	AT1G73250.1 | GDP-4-keto-6-deoxymannose-3%2C5-epimerase-4-reductase 1 | Chr1:27545213-27546360 REVERSE LENGTH=323 | 201606	1
3230899968	3292300032	3891599872	4084600064	3367800064	3378700032	4639499776	3729600000	4675299840				8	8	8	53	53	53	23.793	0	62.508	36224000000	113	AT1G73260.1	AT1G73260.1	919	2469;7875;7939;12615;17126;18065;21991;22605	AT1G73260.1 | kunitz trypsin inhibitor 1 | Chr1:27547410-27548057 REVERSE LENGTH=215 | 201606	1
66707000	70833000	86449000	99852000	64042000	98483000	35948000	34542000	44705000				2	2	2	14.8	14.8	14.8	23.112	0	11.235	647530000	15	AT1G73330.1	AT1G73330.1	920	12617;19302	AT1G73330.1 | drought-repressed 4 | Chr1:27569022-27569651 REVERSE LENGTH=209 | 201606	1
184170000	224030000	210010000	192050000	195290000	229370000	215520000	233310000	259650000				13	13	13	19.3	19.3	19.3	102.03	0	30.196	2055000000	67	AT1G73370.2;AT1G73370.3;AT1G73370.1	AT1G73370.2;AT1G73370.3;AT1G73370.1	921	2364;3472;4860;6859;9916;13453;14199;17287;18505;20964;23436;23943;24977	AT1G73370.2 | sucrose synthase 6 | Chr1:27584533-27588088 REVERSE LENGTH=898 | 201606;AT1G73370.3 | sucrose synthase 6 | Chr1:27584533-27588326 REVERSE LENGTH=942 | 201606;AT1G73370.1 | sucrose synthase 6 | Chr1:27584533-27588326 REVERSE LENGTH=942 | 20160	3
25568000	36700000	30947000	34658000	31126000	31825000	26158000	32161000	32090000				5	5	5	16.5	16.5	16.5	52.105	0	11.598	299600000	16	AT1G73880.1	AT1G73880.1	922	282;7933;8827;18959;22440	AT1G73880.1 | UDP-glucosyl transferase 89B1 | Chr1:27785143-27786564 FORWARD LENGTH=473 | 201606	1
0	0	0	0	0	0	0	11860000	0				2	2	2	18.5	18.5	18.5	17.082	0.0013631	2.9985	89368000	3	AT1G73940.1	AT1G73940.1	923	13524;23526	AT1G73940.1 | tumor necrosis factor receptor family protein | Chr1:27798519-27799522 REVERSE LENGTH=151 | 201606	1
0	0	0	14674000	0	0	0	0	0				2	2	2	10	10	10	34.666	0	4.9555	81953000	4	AT1G74000.1	AT1G74000.1	924	851;19831	AT1G74000.1 | strictosidine synthase 3 | Chr1:27829266-27831401 REVERSE LENGTH=329 | 201606	1
819809984	789640000	873310016	942089984	1031699968	920220032	1007299968	1001100032	961470016				10	10	9	39.1	39.1	31.6	35.293	0	125.86	8814500000	108	AT1G74020.1	AT1G74020.1	925	843;844;6713;7829;10415;11370;18922;20703;23439;23440	AT1G74020.1 | strictosidine synthase 2 | Chr1:27835289-27837277 REVERSE LENGTH=335 | 201606	1
830840000	839440000	789779968	802710016	731889984	723920000	739729984	736499968	739070016				13	13	13	40.3	40.3	40.3	51.474	0	122.5	7362200000	117	AT1G74030.1	AT1G74030.1	926	4756;8535;9048;10097;10378;16348;16704;17844;17891;18425;18830;23431;24928	AT1G74030.1 | enolase 1 | Chr1:27839465-27841901 REVERSE LENGTH=477 | 201606	1
0	0	0	0	0	0	0	0	17775000				10	1	1	23.6	3.5	3.5	68.135	0	9.443	109490000	4	AT1G74040.1;AT1G74040.2	AT1G74040.1;AT1G74040.2	927	811;5479;6099;11226;13439;13440;15853;19263;20673;23894	AT1G74040.1 | 2-isopropylmalate synthase 1 | Chr1:27842258-27845566 FORWARD LENGTH=631 | 201606;AT1G74040.2 | 2-isopropylmalate synthase 1 | Chr1:27842258-27845196 FORWARD LENGTH=551 | 201606	2
640480000	656310016	638259968	740670016	599630016	586910016	559760000	569219968	518630016				13	5	5	46.4	20.2	20.2	26.008	0	12.763	5844300000	43	AT1G74060.1;AT1G74050.1	AT1G74060.1;AT1G74050.1	928	966;1812;6253;7347;12314;16211;17703;18284;20571;22180;22229;22230;23427	AT1G74060.1 | Ribosomal protein L6 family protein | Chr1:27850033-27851299 REVERSE LENGTH=233 | 201606;AT1G74050.1 | Ribosomal protein L6 family protein | Chr1:27847256-27848680 REVERSE LENGTH=233 | 201606	2
0	0	0	0	0	0	0	8449200	0				1	1	1	6.1	6.1	6.1	30.374	0.003108	2.596	37550000	2	AT1G74070.2;AT1G74070.1	AT1G74070.2;AT1G74070.1	929	1890	AT1G74070.2 | Cyclophilin-like peptidyl-prolyl cis-trans isomerase family protein | Chr1:27851940-27852861 REVERSE LENGTH=280 | 201606;AT1G74070.1 | Cyclophilin-like peptidyl-prolyl cis-trans isomerase family protein | Chr1:27851749-27852861 REVERSE LENGTH	2
151880000	138130000	151390000	134770000	139210000	151990000	139690000	144720000	162110000				11	11	8	35.1	35.1	27.1	40.464	0	25.286	1391100000	60	AT1G74090.1	AT1G74090.1	930	1952;2333;3197;3792;6255;8546;9992;17304;19179;20608;25237	AT1G74090.1 | desulfo-glucosinolate sulfotransferase 18 | Chr1:27863003-27864055 FORWARD LENGTH=350 | 201606	1
123160000	119170000	119550000	164710000	149490000	151350000	127330000	123250000	158770000				9	7	6	34.9	29	26.6	39.219	0	26.533	1304100000	25	AT1G74100.1	AT1G74100.1	931	2333;3792;3798;12429;12508;12785;19682;21637;22600	AT1G74100.1 | sulfotransferase 16 | Chr1:27864489-27865505 REVERSE LENGTH=338 | 201606	1
955449984	975489984	936230016	990400000	1050700032	1022700032	1122700032	976030016	998499968				10	10	10	33.9	33.9	33.9	45.021	0	87.401	9560300000	94	AT1G74210.1	AT1G74210.1	932	883;967;3009;3809;8795;14518;16698;18086;21053;24951	AT1G74210.1 | PLC-like phosphodiesterases superfamily protein | Chr1:27910396-27912785 FORWARD LENGTH=392 | 201606	1
412820000	431689984	386270016	435380000	421560000	397270016	389809984	411140000	357150016				22	22	22	25.9	25.9	25.9	153.95	0	75.4	3857600000	125	AT1G74260.1	AT1G74260.1	933	254;589;1606;2303;2483;3245;3699;4969;5496;5498;6854;8451;12671;12724;13327;13334;15211;15825;16660;21232;23532;24518	AT1G74260.1 | purine biosynthesis 4 | Chr1:27923005-27927764 REVERSE LENGTH=1407 | 201606	1
34269000	31664000	37970000	37555000	40757000	33546000	37312000	0	44959000				4	1	1	40.5	22.5	22.5	12.785	0	4.7986	315550000	8	AT3G55750.1;AT1G74270.1	AT3G55750.1;AT1G74270.1	934	17175;19540;22520;23986	AT3G55750.1 | Ribosomal protein L35Ae family protein | Chr3:20698641-20699553 FORWARD LENGTH=111 | 201606;AT1G74270.1 | Ribosomal protein L35Ae family protein | Chr1:27928415-27929466 REVERSE LENGTH=112 | 201606	2
0	0	0	19507000	0	29255000	0	0	0				5	4	4	10.2	8.6	8.6	90.778	0	4.8547	137260000	3	AT1G74310.2;AT1G74310.1	AT1G74310.2;AT1G74310.1	935	12826;13577;16607;23654;24135	AT1G74310.2 | heat shock protein 101 | Chr1:27937101-27939862 REVERSE LENGTH=817 | 201606;AT1G74310.1 | heat shock protein 101 | Chr1:27936715-27939862 REVERSE LENGTH=911 | 201606	2
61445000	68387000	49076000	61264000	75800000	59470000	67800000	79328000	60320000				5	5	5	17.8	17.8	17.8	51.837	0	26.83	608790000	18	AT1G74470.1	AT1G74470.1	936	4187;12735;21175;22040;22120	AT1G74470.1 | Pyridine nucleotide-disulfide oxidoreductase family protein | Chr1:27991248-27992845 FORWARD LENGTH=467 | 201606	1
286900000	331849984	327220000	397169984	338550016	304040000	286350016	292700000	258020000				7	7	7	31.4	31.4	31.4	30.642	0	20.88	2999800000	41	AT1G74560.3;AT1G74560.1;AT1G18800.1	AT1G74560.3;AT1G74560.1;AT1G18800.1	937	1334;1763;4365;11360;14484;20678;25079	AT1G74560.3 | NAP1-related protein 1 | Chr1:28017763-28019900 REVERSE LENGTH=264 | 201606;AT1G74560.1 | NAP1-related protein 1 | Chr1:28017815-28019900 REVERSE LENGTH=256 | 201606;AT1G18800.1 | NAP1-related protein 2 | Chr1:6481466-6483463 REVERSE LENGTH=2	3
22330000	24759000	0	33312000	20536000	0	23915000	27976000	0				2	2	2	11.2	11.2	11.2	26.804	0	6.234	207800000	14	AT1G74590.1	AT1G74590.1	938	9058;18664	AT1G74590.1 | glutathione S-transferase TAU 10 | Chr1:28023887-28024666 REVERSE LENGTH=232 | 201606	1
0	77090000	0	65239000	0	88360000	0	79747000	79438000				4	4	3	6.5	6.5	5.2	75.224	0	5.6328	666820000	6	AT1G74790.1	AT1G74790.1	939	6423;12936;18671;21582	AT1G74790.1 | catalytics | Chr1:28098912-28101673 FORWARD LENGTH=695 | 201606	1
153020000	165940000	170780000	187360000	153180000	163520000	166080000	150830000	146870000				10	10	10	35.2	35.2	35.2	45.563	0	26.754	1547300000	66	AT1G74910.2;AT1G74910.1;AT1G74910.3;AT2G04650.1;AT2G04650.2	AT1G74910.2;AT1G74910.1;AT1G74910.3	940	7001;9211;10910;12907;14950;16460;18358;23609;23833;24042	AT1G74910.2 | ADP-glucose pyrophosphorylase family protein | Chr1:28135770-28138456 REVERSE LENGTH=415 | 201606;AT1G74910.1 | ADP-glucose pyrophosphorylase family protein | Chr1:28135770-28138456 REVERSE LENGTH=415 | 201606;AT1G74910.3 | ADP-glucose pyroph	5
653760000	738630016	660129984	783990016	670030016	728360000	692969984	654809984	729100032				12	12	12	43.1	43.1	43.1	54.431	0	83.032	6849400000	112	AT1G74920.1;AT1G74920.2	AT1G74920.1;AT1G74920.2	941	4560;5931;9811;11031;11225;17731;18178;18594;19606;20628;22070;23364	AT1G74920.1 | aldehyde dehydrogenase 10A8 | Chr1:28139175-28142573 REVERSE LENGTH=501 | 201606;AT1G74920.2 | aldehyde dehydrogenase 10A8 | Chr1:28139175-28142573 REVERSE LENGTH=496 | 201606	2
57135000	49232000	69549000	56067000	61625000	54242000	58120000	66223000	52706000				4	4	4	13.7	13.7	13.7	57.599	0	14.448	556440000	31	AT1G74960.3;AT1G74960.2;AT1G74960.1	AT1G74960.3;AT1G74960.2;AT1G74960.1	942	1133;2937;6110;20789	AT1G74960.3 | fatty acid biosynthesis 1 | Chr1:28152564-28155948 REVERSE LENGTH=541 | 201606;AT1G74960.2 | fatty acid biosynthesis 1 | Chr1:28152564-28155948 REVERSE LENGTH=541 | 201606;AT1G74960.1 | fatty acid biosynthesis 1 | Chr1:28152564-28155948 REVER	3
0	0	0	0	18402000	21652000	17668000	18136000	24446000				2	2	2	17.3	17.3	17.3	22.577	0	8.8497	129830000	11	AT1G74970.1	AT1G74970.1	943	895;23539	AT1G74970.1 | ribosomal protein S9 | Chr1:28157761-28159202 REVERSE LENGTH=208 | 201606	1
0	0	0	0	0	0	0	0	58507000				4	1	1	7	2.1	2.1	52.901	0	4.0577	532010000	9	AT1G75220.1	AT1G75220.1	944	3829;7729;7730;21006	AT1G75220.1 | Major facilitator superfamily protein | Chr1:28229412-28232606 REVERSE LENGTH=487 | 201606	1
554520000	619510016	616630016	700400000	515009984	546729984	497750016	474329984	566520000				11	11	11	63.8	63.8	63.8	23.407	0	46.77	5432300000	101	AT1G75270.1	AT1G75270.1	945	1415;5038;10220;11361;15356;20806;20816;22118;23154;24600;24601	AT1G75270.1 | dehydroascorbate reductase 2 | Chr1:28250255-28251237 REVERSE LENGTH=213 | 201606	1
540140032	647379968	698560000	1152700032	668920000	774729984	702540032	598550016	767750016				11	11	11	49	49	49	33.736	0	100.11	7049500000	83	AT1G75280.1;AT1G75290.1;AT1G75300.1;AT1G75290.2	AT1G75280.1	946	2125;3285;4474;6788;6820;10859;17323;18000;20807;20852;23941	AT1G75280.1 | NmrA-like negative transcriptional regulator family protein | Chr1:28252030-28253355 FORWARD LENGTH=310 | 201606	4
163860000	172060000	183940000	172120000	170810000	185020000	156400000	158750000	167470000				7	7	7	21.6	21.6	21.6	41.002	0	17.404	1618100000	41	AT1G75330.1	AT1G75330.1	947	640;2844;4311;15583;18514;19487;25150	AT1G75330.1 | ornithine carbamoyltransferase | Chr1:28266457-28268383 REVERSE LENGTH=375 | 201606	1
0	0	0	0	0	0	0	0	22320000				1	1	1	9.7	9.7	9.7	16.033	0.0068611	2.1871	142860000	1	AT1G75350.1	AT1G75350.1	948	6160	AT1G75350.1 | Ribosomal protein L31 | Chr1:28272163-28272687 FORWARD LENGTH=144 | 201606	1
34107000	28264000	33580000	69843000	46788000	60977000	28232000	27508000	28176000				3	3	3	9	9	9	42.57	0	4.3416	384850000	13	AT1G75500.2;AT1G75500.1	AT1G75500.2;AT1G75500.1	949	125;15083;19827	AT1G75500.2 | Walls Are Thin 1 | Chr1:28338282-28340091 REVERSE LENGTH=389 | 201606;AT1G75500.1 | Walls Are Thin 1 | Chr1:28338282-28340091 REVERSE LENGTH=389 | 201606	2
0	0	0	0	0	0	6737900	0	0				1	1	1	1.6	1.6	1.6	116.82	0.0077557	2.1091	45416000	4	AT1G75660.1	AT1G75660.1	950	12668	AT1G75660.1 | 5-3 exoribonuclease 3 | Chr1:28408289-28414825 FORWARD LENGTH=1020 | 201606	1
0	10518000	0	0	0	0	0	0	0				2	2	2	6.9	6.9	6.9	57.868	0.0033557	2.5684	76250000	6	AT1G75680.1	AT1G75680.1	951	10055;12613	AT1G75680.1 | glycosyl hydrolase 9B7 | Chr1:28417215-28419231 REVERSE LENGTH=525 | 201606	1
715820032	448060000	652049984	437960000	810889984	731000000	694899968	820780032	702150016				5	5	5	47.4	47.4	47.4	10.645	0	13.43	6305000000	63	AT1G75750.2;AT1G75750.1	AT1G75750.2;AT1G75750.1	952	285;2433;2460;9957;12030	AT1G75750.2 | GAST1 protein homolog 1 | Chr1:28441813-28442284 REVERSE LENGTH=97 | 201606;AT1G75750.1 | GAST1 protein homolog 1 | Chr1:28441813-28442284 REVERSE LENGTH=98 | 201606	2
21859000	25759000	20970000	23089000	0	22273000	21472000	23567000	19277000				2	2	2	13.8	13.8	13.8	21.777	0.0028781	2.6642	202240000	11	AT1G75840.1;AT4G35020.5;AT4G35020.4;AT1G20090.1;AT4G35020.3;AT4G35020.2;AT4G35020.1	AT1G75840.1;AT4G35020.5;AT4G35020.4;AT1G20090.1;AT4G35020.3;AT4G35020.2;AT4G35020.1	953	9729;13586	AT1G75840.1 | RAC-like GTP binding protein 5 | Chr1:28475964-28477377 FORWARD LENGTH=196 | 201606;AT4G35020.5 | RAC-like 3 | Chr4:16673176-16674106 FORWARD LENGTH=146 | 201606;AT4G35020.4 | RAC-like 3 | Chr4:16673176-16674106 FORWARD LENGTH=146 | 201606;AT	7
38999000	0	41281000	34850000	35851000	25655000	32707000	37236000	33702000				5	5	5	9.6	9.6	9.6	89.444	0	11.83	302890000	19	AT1G75850.1;AT1G75850.2	AT1G75850.1;AT1G75850.2	954	8812;9857;14738;17721;17727	AT1G75850.1 | VPS35 homolog B | Chr1:28478053-28483874 REVERSE LENGTH=790 | 201606;AT1G75850.2 | VPS35 homolog B | Chr1:28478053-28482517 REVERSE LENGTH=557 | 201606	2
588680000	559040000	540249984	547600000	559360000	537270016	511569984	503420000	480150016				7	7	4	61.9	61.9	49.4	17.857	0	43.096	5123500000	65	AT1G75950.1;AT4G34470.1;AT4G34210.1;AT3G60010.1	AT1G75950.1	955	436;2275;5453;16046;16047;16470;19759	AT1G75950.1 | S phase kinase-associated protein 1 | Chr1:28516715-28517454 FORWARD LENGTH=160 | 201606	4
59474000	63001000	0	39651000	0	0	0	52928000	0				12	3	3	29.6	7.8	7.8	55.591	0	4.5444	355120000	5	AT1G75990.1	AT1G75990.1	956	2907;4878;5677;5776;6333;9317;10312;14248;17035;20917;21116;25049	AT1G75990.1 | PAM domain (PCI/PINT associated module) protein | Chr1:28524623-28526718 REVERSE LENGTH=487 | 201606	1
184010000	212360000	186820000	183990000	174600000	166000000	175600000	177920000	163570000				5	5	5	24.6	24.6	24.6	37.382	0	21.447	1727500000	34	AT1G76010.2;AT1G76010.1	AT1G76010.2;AT1G76010.1	957	10131;10132;17031;18177;21802	AT1G76010.2 | Alba DNA/RNA-binding protein | Chr1:28528505-28530488 REVERSE LENGTH=350 | 201606;AT1G76010.1 | Alba DNA/RNA-binding protein | Chr1:28528505-28530488 REVERSE LENGTH=350 | 201606	2
0	0	0	0	0	0	0	0	18503000				2	2	2	21.3	21.3	21.3	19.998	0	5.7835	104000000	6	AT1G76020.3;AT1G76020.1;AT1G76020.2	AT1G76020.3;AT1G76020.1;AT1G76020.2	958	6311;11529	AT1G76020.3 | Thioredoxin superfamily protein | Chr1:28532661-28533542 REVERSE LENGTH=178 | 201606;AT1G76020.1 | Thioredoxin superfamily protein | Chr1:28532243-28533542 REVERSE LENGTH=225 | 201606;AT1G76020.2 | Thioredoxin superfamily protein | Chr1:28532	3
6952999936	6367099904	6692100096	6958499840	6633900032	6664300032	6876400128	6930200064	6695399936				27	27	1	73.7	73.7	3.9	54.107	0	323.31	64741000000	451	AT1G76030.1	AT1G76030.1	959	2243;2244;2251;2814;3045;7186;7252;8773;8899;9241;9695;9850;10253;11036;11846;11939;12003;17186;17689;18162;18354;20991;21375;21787;21894;23952;25239	AT1G76030.1 | ATPase%2C V1 complex%2C subunit B protein | Chr1:28534134-28536916 FORWARD LENGTH=486 | 201606	1
71750000	82525000	84841000	93943000	73056000	79391000	85184000	74308000	87063000				9	8	8	24.8	22.3	22.3	63.806	0	42.821	787450000	40	AT1G76040.2;AT1G76040.3;AT1G76040.4;AT1G76040.1;AT5G19360.1	AT1G76040.2;AT1G76040.3;AT1G76040.4;AT1G76040.1	960	1904;3168;10969;11348;17217;17275;17363;18948;22771	AT1G76040.2 | calcium-dependent protein kinase 29 | Chr1:28537743-28540448 FORWARD LENGTH=561 | 201606;AT1G76040.3 | calcium-dependent protein kinase 29 | Chr1:28537743-28540074 FORWARD LENGTH=506 | 201606;AT1G76040.4 | calcium-dependent protein kinase 29	5
16300000	0	19418000	0	24395000	14941000	0	16086000	0				2	2	2	7.6	7.6	7.6	33.684	0	5.6483	137330000	10	AT1G76080.1	AT1G76080.1	961	3462;13700	AT1G76080.1 | chloroplastic drought-induced stress protein of 32 kD | Chr1:28548063-28549348 REVERSE LENGTH=302 | 201606	1
51820000	69273000	73011000	71376000	64486000	73785000	57967000	53358000	56263000				8	8	8	15.4	15.4	15.4	89.062	0	28.35	602410000	25	AT1G76140.2;AT1G76140.1;AT1G20380.2;AT1G20380.1	AT1G76140.2;AT1G76140.1	962	4183;11052;12278;12361;15040;15406;25062;25304	AT1G76140.2 | Prolyl oligopeptidase family protein | Chr1:28571187-28574852 FORWARD LENGTH=792 | 201606;AT1G76140.1 | Prolyl oligopeptidase family protein | Chr1:28571187-28574852 FORWARD LENGTH=795 | 201606	4
14209000	0	0	0	16380000	0	16731000	0	0				2	2	2	9.4	9.4	9.4	34.082	0	4.1531	81915000	8	AT1G76150.1	AT1G76150.1	963	7404;20226	AT1G76150.1 | enoyl-CoA hydratase 2 | Chr1:28575236-28577637 REVERSE LENGTH=309 | 201606	1
944209984	935720000	822150016	713539968	1007100032	907289984	785260032	725699968	732120000				13	13	8	32.2	32.2	22	60.04	0	47.048	8013000000	87	AT1G76160.1;AT1G21860.1;AT4G28090.1	AT1G76160.1	964	3599;4100;7180;11097;11296;12701;15963;16769;17066;18074;19790;24715;25301	AT1G76160.1 | SKU5 similar 5 | Chr1:28578211-28581020 REVERSE LENGTH=541 | 201606	3
4078299904	3661400064	3605799936	3075399936	4060499968	3573400064	3949299968	4124600064	3768900096				8	7	7	53.5	49.2	49.2	20.786	0	56.541	35750000000	111	AT1G76180.2;AT1G76180.1	AT1G76180.2;AT1G76180.1	965	2794;8263;9360;12220;12252;21653;22100;22743	AT1G76180.2 | Dehydrin family protein | Chr1:28587013-28587657 REVERSE LENGTH=185 | 201606;AT1G76180.1 | Dehydrin family protein | Chr1:28587013-28587657 REVERSE LENGTH=185 | 201606	2
0	0	0	0	0	0	4122000	0	0				1	1	1	2.7	2.7	2.7	89.108	0.0013452	2.8964	9006700	2	AT1G76390.2;AT1G76390.1	AT1G76390.2;AT1G76390.1	966	5928	AT1G76390.2 | ARM repeat superfamily protein | Chr1:28655914-28658531 FORWARD LENGTH=811 | 201606;AT1G76390.1 | ARM repeat superfamily protein | Chr1:28655914-28658531 FORWARD LENGTH=811 | 201606	2
39932000	52436000	50582000	55110000	46988000	62796000	42057000	35599000	62199000				5	5	5	10.6	10.6	10.6	68.641	0	8.264	475200000	20	AT1G76400.1;AT1G76400.2	AT1G76400.1;AT1G76400.2	967	6749;6915;9667;13703;24203	AT1G76400.1 | Ribophorin I | Chr1:28658713-28661672 REVERSE LENGTH=614 | 201606;AT1G76400.2 | Ribophorin I | Chr1:28658956-28661672 REVERSE LENGTH=560 | 201606	2
51996000	70555000	49543000	54173000	59768000	59602000	47805000	49138000	52407000				15	7	7	29.8	15.2	15.2	67.558	0	12.517	526570000	17	AT1G76550.1	AT1G76550.1	968	635;2207;5284;13766;13767;14899;16654;16717;16856;17644;17752;20946;21577;21942;24581	AT1G76550.1 | Phosphofructokinase family protein | Chr1:28722900-28726929 REVERSE LENGTH=617 | 201606	1
24269000	0	0	0	0	22566000	0	21638000	0				3	3	3	14.8	14.8	14.8	41.167	0	5.1879	123360000	5	AT1G76680.1;AT1G76680.2	AT1G76680.1;AT1G76680.2	969	6914;13346;21627	AT1G76680.1 | 12-oxophytodienoate reductase 1 | Chr1:28776982-28778271 FORWARD LENGTH=372 | 201606;AT1G76680.2 | 12-oxophytodienoate reductase 1 | Chr1:28776982-28778271 FORWARD LENGTH=397 | 201606	2
0	0	0	0	0	0	0	0	8913900				1	1	1	6.4	6.4	6.4	19.25	0.0038071	2.43	83252000	9	AT1G76760.1	AT1G76760.1	970	10075	AT1G76760.1 | thioredoxin Y1 | Chr1:28811873-28812948 REVERSE LENGTH=172 | 201606	1
109200000	119820000	121220000	172110000	190070000	199970000	185770000	152460000	175950000				9	9	8	42	42	36	40.222	0	28.91	1506700000	47	AT1G76790.1	AT1G76790.1	971	120;2740;3925;7997;8113;12627;13139;16981;22946	AT1G76790.1 | O-methyltransferase family protein | Chr1:28822355-28823630 REVERSE LENGTH=367 | 201606	1
209020000	212850000	199940000	200110000	210320000	199450000	221160000	222270000	197180000				19	19	19	24.1	24.1	24.1	142.11	0	75.86	2000800000	111	AT1G76810.1;AT1G76720.1;AT1G76720.2;AT1G21160.1;AT1G76820.1	AT1G76810.1	972	186;3550;4524;5451;7555;7848;7958;8054;8208;11098;11357;11552;11851;12007;13741;14993;16318;16729;21767	AT1G76810.1 | eukaryotic translation initiation factor 2 (eIF-2) family protein | Chr1:28831366-28836310 REVERSE LENGTH=1294 | 201606	5
35233000	38219000	39625000	37312000	36145000	29192000	53402000	34927000	33450000				6	6	4	9.1	9.1	6.1	121.9	0	10.95	358980000	26	AT1G76850.1	AT1G76850.1	973	1521;10471;13936;19387;19668;21033	AT1G76850.1 | exocyst complex component sec5 | Chr1:28848013-28854282 FORWARD LENGTH=1090 | 201606	1
0	0	0	0	0	0	10354000	0	0				2	1	1	6.9	3.6	3.6	46.604	0	4.135	54085000	2	AT1G76970.7;AT1G76970.4;AT1G76970.6;AT1G76970.3;AT1G76970.2;AT1G76970.1;AT1G76970.5	AT1G76970.7;AT1G76970.4;AT1G76970.6;AT1G76970.3;AT1G76970.2;AT1G76970.1;AT1G76970.5	974	10825;23649	AT1G76970.7 | Target of Myb protein 1 | Chr1:28922841-28924681 REVERSE LENGTH=420 | 201606;AT1G76970.4 | Target of Myb protein 1 | Chr1:28922841-28924681 REVERSE LENGTH=420 | 201606;AT1G76970.6 | Target of Myb protein 1 | Chr1:28922841-28924854 REVERSE LEN	7
0	0	0	0	0	0	2770100	0	0				1	1	1	1.7	1.7	1.7	93.502	0.0061501	2.2056	23670000	1	AT1G77030.1	AT1G77030.1	975	21526	AT1G77030.1 | putative DEAD-box ATP-dependent RNA helicase 29 | Chr1:28947887-28951526 REVERSE LENGTH=845 | 201606	1
18862000128	19085000704	17186000896	9463900160	12876999680	16826999808	15249999872	17692000256	18378000384				23	23	23	72.8	72.8	72.8	41.178	0	209.64	155230000000	416	AT1G77120.1	AT1G77120.1	976	229;230;2411;3034;4610;6672;7912;8720;8721;8860;8861;9309;10228;10536;10718;10940;12002;17214;17266;20485;20814;22148;22149	AT1G77120.1 | alcohol dehydrogenase 1 | Chr1:28975509-28977216 FORWARD LENGTH=379 | 201606	1
0	0	0	13913000	0	0	21789000	0	0				2	2	2	4.6	4.6	4.6	64.941	0	4.9083	78810000	8	AT1G77140.1	AT1G77140.1	977	19538;20045	AT1G77140.1 | vacuolar protein sorting 45 | Chr1:28984163-28987681 FORWARD LENGTH=569 | 201606	1
35753000	40675000	47373000	36540000	37789000	42238000	35037000	31000000	0				4	4	4	12.7	12.7	12.7	57.726	0	9.8405	333540000	10	AT1G77180.3;AT1G77180.2;AT1G77180.1	AT1G77180.3;AT1G77180.2;AT1G77180.1	978	8372;16114;16115;16638	AT1G77180.3 | chromatin protein family | Chr1:28999791-29001632 REVERSE LENGTH=511 | 201606;AT1G77180.2 | chromatin protein family | Chr1:28999791-29001632 REVERSE LENGTH=613 | 201606;AT1G77180.1 | chromatin protein family | Chr1:28999791-29001632 REVERSE	3
0	0	0	0	0	0	0	0	3574400				1	1	1	5.3	5.3	5.3	31.506	0.0086518	2.0507	32170000	3	AT1G77290.3;AT1G77290.2;AT1G77290.1	AT1G77290.3;AT1G77290.2;AT1G77290.1	979	14714	AT1G77290.3 | Glutathione S-transferase family protein | Chr1:29038917-29039815 FORWARD LENGTH=266 | 201606;AT1G77290.2 | Glutathione S-transferase family protein | Chr1:29038917-29039815 FORWARD LENGTH=266 | 201606;AT1G77290.1 | Glutathione S-transferase	3
0	0	0	0	0	0	0	0	41321000				4	1	1	34.8	14.7	14.7	22.759	0	6.9536	283870000	9	AT1G77440.2;AT1G77440.1	AT1G77440.2;AT1G77440.1	980	3460;6550;13450;16017	AT1G77440.2 | 20S proteasome beta subunit C2 | Chr1:29096020-29098105 FORWARD LENGTH=204 | 201606;AT1G77440.1 | 20S proteasome beta subunit C2 | Chr1:29096334-29098105 FORWARD LENGTH=204 | 201606	2
0	0	0	0	0	26920000	0	0	27760000				2	2	2	12.7	12.7	12.7	47.677	0	3.5567	121340000	6	AT1G77480.2;AT1G77480.1	AT1G77480.2;AT1G77480.1	981	7780;14869	AT1G77480.2 | Eukaryotic aspartyl protease family protein | Chr1:29114946-29117150 REVERSE LENGTH=432 | 201606;AT1G77480.1 | Eukaryotic aspartyl protease family protein | Chr1:29114705-29117150 REVERSE LENGTH=466 | 201606	2
67917000	53453000	43795000	50516000	79601000	59840000	58316000	68840000	86875000				8	6	6	25.4	20.9	20.9	45.643	0	14.646	608400000	23	AT1G77490.2;AT1G77490.1	AT1G77490.2;AT1G77490.1	982	2687;3218;6229;9261;13455;18110;20751;24652	AT1G77490.2 | thylakoidal ascorbate peroxidase | Chr1:29117688-29120649 FORWARD LENGTH=421 | 201606;AT1G77490.1 | thylakoidal ascorbate peroxidase | Chr1:29117688-29120046 FORWARD LENGTH=426 | 201606	2
921489984	875619968	777200000	872700032	835129984	798569984	887619968	707150016	844520000				20	17	17	49.8	42.7	42.7	56.364	0	69.049	7996000000	140	AT1G77510.1	AT1G77510.1	983	197;416;4161;5711;6443;9949;9950;11129;12649;12804;13182;14668;16973;17901;18314;18406;19718;20953;23453;24278	AT1G77510.1 | PDI-like 1-2 | Chr1:29126742-29129433 FORWARD LENGTH=508 | 201606	1
0	26398000	32086000	35897000	34535000	43449000	0	26604000	28154000				4	3	3	20.5	17.1	17.1	42.395	0	19.713	252440000	7	AT1G77520.1	AT1G77520.1	984	9068;10218;19405;24517	AT1G77520.1 | O-methyltransferase family protein | Chr1:29130557-29132007 FORWARD LENGTH=381 | 201606	1
68819000	62751000	82389000	86224000	88855000	75713000	65050000	60982000	64714000				6	6	5	31.2	31.2	27.8	42.326	0	41.345	701340000	34	AT1G77530.1;AT1G77530.2	AT1G77530.1;AT1G77530.2	985	140;9069;13155;15881;24339;24517	AT1G77530.1 | O-methyltransferase family protein | Chr1:29136037-29137423 FORWARD LENGTH=381 | 201606;AT1G77530.2 | O-methyltransferase family protein | Chr1:29136037-29136917 FORWARD LENGTH=271 | 201606	2
25074000	23583000	21083000	23367000	23022000	22636000	20716000	21496000	19952000				3	3	3	8.1	8.1	8.1	97.542	0	13.932	212310000	13	AT1G77550.1	AT1G77550.1	986	10165;19102;24533	AT1G77550.1 | tubulin-tyrosine ligase | Chr1:29138490-29142965 REVERSE LENGTH=855 | 201606	1
0	0	0	0	0	0	0	0	253020000				1	1	1	1.3	1.3	1.3	71.585	0	6.9862	2500500000	5	AT1G77580.1;AT1G77580.4;AT1G77580.3;AT1G77580.2	AT1G77580.1;AT1G77580.4;AT1G77580.3;AT1G77580.2	987	17718	AT1G77580.1 | filament-like protein (DUF869) | Chr1:29144632-29146600 REVERSE LENGTH=629 | 201606;AT1G77580.4 | filament-like protein (DUF869) | Chr1:29144191-29146600 REVERSE LENGTH=745 | 201606;AT1G77580.3 | filament-like protein (DUF869) | Chr1:29144191	4
0	0	0	26524000	0	0	0	0	0				3	3	3	6.7	6.7	6.7	76.175	0	5.3217	121720000	8	AT1G77590.1;AT1G77590.2	AT1G77590.1;AT1G77590.2	988	13483;13760;25072	AT1G77590.1 | long chain acyl-CoA synthetase 9 | Chr1:29148501-29151776 REVERSE LENGTH=691 | 201606;AT1G77590.2 | long chain acyl-CoA synthetase 9 | Chr1:29148501-29151234 REVERSE LENGTH=545 | 201606	2
0	0	0	0	0	0	0	0	18004000				1	1	1	3.9	3.9	3.9	48.709	0	6.9217	174360000	10	AT1G77670.1	AT1G77670.1	989	8150	AT1G77670.1 | Pyridoxal phosphate (PLP)-dependent transferases superfamily protein | Chr1:29189043-29190901 REVERSE LENGTH=440 | 201606	1
0	14442000	0	0	19721000	18601000	20976000	23571000	26083000				2	2	2	11.1	11.1	11.1	34.279	0	8.0698	156420000	4	AT1G77700.2;AT1G77700.3;AT1G77700.1	AT1G77700.2;AT1G77700.3;AT1G77700.1	990	6322;9157	AT1G77700.2 | Pathogenesis-related thaumatin superfamily protein | Chr1:29205115-29206383 FORWARD LENGTH=315 | 201606;AT1G77700.3 | Pathogenesis-related thaumatin superfamily protein | Chr1:29205115-29206217 FORWARD LENGTH=328 | 201606;AT1G77700.1 | Pathog	3
58866000	61399000	67222000	0	65834000	47223000	54663000	50854000	57200000				2	2	2	46.2	46.2	46.2	9.9284	0	3.6795	523980000	14	AT1G77710.1	AT1G77710.1	991	22540;23555	AT1G77710.1 | ubiquitin-fold modifier | Chr1:29206750-29207895 FORWARD LENGTH=93 | 201606	1
750979968	851049984	686529984	777870016	644689984	722049984	615939968	722950016	648080000				6	6	2	59.8	59.8	27.7	12.29	0	21.688	7073800000	55	AT1G77940.1	AT1G77940.1	992	13614;18257;18612;18976;22701;23720	AT1G77940.1 | Ribosomal protein L7Ae/L30e/S12e/Gadd45 family protein | Chr1:29304116-29305288 REVERSE LENGTH=112 | 201606	1
37220000	43164000	59851000	38066000	29231000	34005000	21732000	27522000	24562000				5	5	4	11.8	11.8	10.6	71.706	0	12.375	339000000	19	AT1G78000.3;AT1G78000.2;AT1G78000.1;AT1G78000.4;AT1G78000.5;AT1G78000.7;AT1G78000.6;AT1G22150.2;AT1G22150.4;AT1G22150.3;AT1G22150.1	AT1G78000.3;AT1G78000.2;AT1G78000.1;AT1G78000.4;AT1G78000.5;AT1G78000.7;AT1G78000.6	993	3137;4083;7585;12307;16357	AT1G78000.3 | sulfate transporter 1%3B2 | Chr1:29329889-29332877 FORWARD LENGTH=653 | 201606;AT1G78000.2 | sulfate transporter 1%3B2 | Chr1:29329889-29332877 FORWARD LENGTH=653 | 201606;AT1G78000.1 | sulfate transporter 1%3B2 | Chr1:29329889-29332877 FORWA	11
0	0	0	0	0	0	0	0	4291000				2	1	1	7.8	4.8	4.8	37.215	0.0026247	2.6882	36112000	3	AT1G78050.1	AT1G78050.1	994	7686;11292	AT1G78050.1 | phosphoglycerate/bisphosphoglycerate mutase | Chr1:29348095-29349592 FORWARD LENGTH=332 | 201606	1
765889984	704960000	909889984	930120000	940230016	993249984	986609984	991299968	1052700032				20	20	20	42.1	42.1	42.1	83.891	0	85.206	8773600000	130	AT1G78060.1	AT1G78060.1	995	804;1303;8374;8678;9225;9391;9878;10408;11310;13449;14454;15923;16005;17862;20165;21074;21124;21808;22244;25385	AT1G78060.1 | Glycosyl hydrolase family protein | Chr1:29349796-29352868 REVERSE LENGTH=767 | 201606	1
53106000	39182000	27009000	35938000	36959000	31082000	0	0	30132000				3	3	3	17.9	17.9	17.9	29.679	0	10.678	323960000	13	AT1G78150.1;AT1G78150.2;AT1G78150.3	AT1G78150.1;AT1G78150.2;AT1G78150.3	996	3477;5016;5279	AT1G78150.1 | N-lysine methyltransferase | Chr1:29404996-29406341 FORWARD LENGTH=274 | 201606;AT1G78150.2 | N-lysine methyltransferase | Chr1:29404996-29406341 FORWARD LENGTH=274 | 201606;AT1G78150.3 | N-lysine methyltransferase | Chr1:29404996-29406341 FO	3
45965000	54419000	55900000	58664000	0	42946000	53607000	49894000	53522000				2	2	2	8.7	8.7	8.7	38.249	0	5.8354	465380000	15	AT1G78290.3;AT1G78290.2	AT1G78290.3;AT1G78290.2	997	13062;21655	AT1G78290.3 | Protein kinase superfamily protein | Chr1:29457457-29458909 REVERSE LENGTH=343 | 201606;AT1G78290.2 | Protein kinase superfamily protein | Chr1:29457457-29458909 REVERSE LENGTH=343 | 201606	2
2016899968	1745200000	2087100032	1823299968	2123399936	1938099968	2036499968	1973200000	1990599936				16	11	11	67.2	46.3	46.3	29.161	0	120.25	19075000000	140	AT1G78300.1	AT1G78300.1	998	2510;3501;3741;4107;4504;8486;10184;11823;12525;13642;16480;17435;18394;19155;23704;24800	AT1G78300.1 | general regulatory factor 2 | Chr1:29461883-29463052 FORWARD LENGTH=259 | 201606	1
240260000	216830000	194850000	270640000	252880000	290900000	215540000	220850000	326329984				5	5	5	26.7	26.7	26.7	25.006	0	13.432	2363400000	42	AT1G78370.1	AT1G78370.1	999	6546;7305;8993;16645;19611	AT1G78370.1 | glutathione S-transferase TAU 20 | Chr1:29484428-29485204 REVERSE LENGTH=217 | 201606	1
2342500096	2555099904	2313499904	2602099968	2658800128	2576699904	2530400000	2680800000	2560999936				11	11	9	49.3	49.3	45.2	25.65	0	33.134	23892000000	131	AT1G78380.1;AT1G78320.2;AT1G78320.1	AT1G78380.1	1000	2838;6177;7303;7304;8994;11095;11842;16662;19361;19610;23902	AT1G78380.1 | glutathione S-transferase TAU 19 | Chr1:29486659-29487819 REVERSE LENGTH=219 | 201606	3
76512000	73040000	75518000	84237000	75652000	81504000	59815000	72837000	78099000				10	7	4	19.6	14.8	8.4	75.371	0	18.466	726360000	37	AT1G78570.1	AT1G78570.1	1001	1487;1559;4478;6651;7700;15745;16592;17291;20258;24200	AT1G78570.1 | rhamnose biosynthesis 1 | Chr1:29550110-29552207 FORWARD LENGTH=669 | 201606	1
0	0	0	0	0	0	0	5295100	0				1	1	1	4.5	4.5	4.5	39.882	0	3.5193	37221000	3	AT1G78670.1	AT1G78670.1	1002	22898	AT1G78670.1 | gamma-glutamyl hydrolase 3 | Chr1:29591053-29593319 FORWARD LENGTH=352 | 201606	1
187730000	197140000	172010000	254140000	216180000	199470000	202270000	205630000	198600000				7	7	7	30.9	30.9	30.9	36.957	0	31.247	1953100000	41	AT1G78680.2;AT1G78680.1	AT1G78680.2;AT1G78680.1	1003	4758;6522;11024;11644;13048;22897;24423	AT1G78680.2 | gamma-glutamyl hydrolase 2 | Chr1:29593933-29595968 FORWARD LENGTH=333 | 201606;AT1G78680.1 | gamma-glutamyl hydrolase 2 | Chr1:29593933-29596037 FORWARD LENGTH=347 | 201606	2
0	0	0	0	19864000	0	0	0	0				2	2	2	12.8	12.8	12.8	26.941	0.0013661	3.019	66091000	4	AT1G78780.4;AT1G78780.2;AT1G78780.1;AT1G78780.5;AT1G78780.3	AT1G78780.4;AT1G78780.2;AT1G78780.1;AT1G78780.5;AT1G78780.3	1004	7980;20124	AT1G78780.4 | pathogenesis-related family protein | Chr1:29621447-29622431 REVERSE LENGTH=235 | 201606;AT1G78780.2 | pathogenesis-related family protein | Chr1:29621447-29622431 REVERSE LENGTH=238 | 201606;AT1G78780.1 | pathogenesis-related family protein	5
0	30437000	0	0	0	0	52565000	76833000	71171000				10	3	3	28.6	10.5	10.5	50.594	0	8.312	340530000	13	AT1G78820.1	AT1G78820.1	1005	2424;7294;8940;11556;13401;17193;21633;23174;24525;24570	AT1G78820.1 | D-mannose binding lectin protein with Apple-like carbohydrate-binding domain-containing protein | Chr1:29634401-29635768 REVERSE LENGTH=455 | 201606	1
3232199936	2668699904	3225499904	3554500096	3208999936	3700600064	7276800000	6304699904	7035599872				19	19	12	52.7	52.7	34.7	50.342	0	124.01	41930000000	219	AT1G78830.1	AT1G78830.1	1006	2337;2424;7293;8330;8445;8940;9125;11556;13401;16224;17193;17484;20776;21459;21460;21634;24196;24525;24570	AT1G78830.1 | Curculin-like (mannose-binding) lectin family protein | Chr1:29637141-29638508 REVERSE LENGTH=455 | 201606	1
11527000064	9966100480	10295000064	12970999808	11582999552	13480999936	12663000064	13852999680	13825000448				23	23	14	64.2	64.2	42	49.051	0	217.99	117140000000	411	AT1G78850.1	AT1G78850.1	1007	2421;2502;7295;7820;8329;8669;10114;10704;11002;11437;11997;12179;14744;15152;15281;17183;19640;20704;21318;23635;24197;24332;25161	AT1G78850.1 | D-mannose binding lectin protein with Apple-like carbohydrate-binding domain-containing protein | Chr1:29642072-29643397 REVERSE LENGTH=441 | 201606	1
53536000	36208000	47776000	84296000	41067000	73293000	36203000	52061000	78473000				12	3	3	29.6	7.4	7.4	49.194	0	8.5053	534810000	21	AT1G78860.1	AT1G78860.1	1008	2421;2502;7295;7820;10114;11002;12179;15152;17194;20706;24197;24305	AT1G78860.1 | D-mannose binding lectin protein with Apple-like carbohydrate-binding domain-containing protein | Chr1:29646168-29647499 REVERSE LENGTH=443 | 201606	1
64275000	56367000	75158000	55580000	69378000	63314000	61080000	63397000	54785000				9	2	2	75.2	19.6	19.6	17.192	0	9.2002	594600000	29	AT1G78870.2;AT1G78870.4;AT1G78870.3;AT1G78870.1	AT1G78870.2;AT1G78870.4;AT1G78870.3;AT1G78870.1	1009	3214;9937;11737;13044;14019;19501;21745;24578;24861	AT1G78870.2 | ubiquitin-conjugating enzyme 35 | Chr1:29650589-29652203 FORWARD LENGTH=153 | 201606;AT1G78870.4 | ubiquitin-conjugating enzyme 35 | Chr1:29650964-29652203 FORWARD LENGTH=120 | 201606;AT1G78870.3 | ubiquitin-conjugating enzyme 35 | Chr1:29650	4
24574000	0	40161000	0	29412000	28924000	29802000	29190000	0				2	2	2	8.3	8.3	8.3	50.104	0.0018632	2.813	245570000	8	AT1G78880.1;AT1G16860.1	AT1G78880.1;AT1G16860.1	1010	4799;23976	AT1G78880.1 | Ubiquitin-specific protease family C19-related protein | Chr1:29653068-29654819 REVERSE LENGTH=468 | 201606;AT1G16860.1 | Ubiquitin-specific protease family C19-related protein | Chr1:5768280-5770183 FORWARD LENGTH=474 | 201606	2
11653000192	11946000384	11210000384	13015000064	11431999488	11521999872	12053999616	12101000192	11648000000				38	38	38	74.3	74.3	74.3	68.812	0	323.31	114770000000	701	AT1G78900.2;AT1G78900.1	AT1G78900.2;AT1G78900.1	1011	1185;2576;2577;3455;4284;4378;4458;6310;6347;7218;8498;9119;9120;11253;11413;11462;11465;12184;12387;12439;12519;12678;13014;13284;14009;14956;14957;15321;16314;20277;20803;21622;21727;22626;23009;23771;25302;25315	AT1G78900.2 | vacuolar ATP synthase subunit A | Chr1:29660463-29664575 FORWARD LENGTH=623 | 201606;AT1G78900.1 | vacuolar ATP synthase subunit A | Chr1:29660463-29664575 FORWARD LENGTH=623 | 201606	2
0	46395000	0	0	0	0	40537000	0	0				2	2	2	4.1	4.1	4.1	85.132	0	9.3176	186810000	9	AT1G78920.3;AT1G78920.2;AT1G78920.1;AT1G16780.3;AT1G16780.2;AT1G16780.1	AT1G78920.3;AT1G78920.2;AT1G78920.1;AT1G16780.3;AT1G16780.2;AT1G16780.1	1012	5027;16624	AT1G78920.3 | vacuolar H+-pyrophosphatase 2 | Chr1:29672340-29676761 FORWARD LENGTH=802 | 201606;AT1G78920.2 | vacuolar H+-pyrophosphatase 2 | Chr1:29672340-29676761 FORWARD LENGTH=802 | 201606;AT1G78920.1 | vacuolar H+-pyrophosphatase 2 | Chr1:29672340-29	6
192010000	214520000	191570000	232580000	212170000	190960000	179970000	203950000	183520000				6	6	6	26.6	26.6	26.6	25.502	0	11.967	1914900000	38	AT1G79010.1;AT1G16700.1	AT1G79010.1;AT1G16700.1	1013	4040;8392;12765;12766;19085;23942	AT1G79010.1 | Alpha-helical ferredoxin | Chr1:29725138-29726933 REVERSE LENGTH=222 | 201606;AT1G16700.1 | Alpha-helical ferredoxin | Chr1:5710012-5711694 FORWARD LENGTH=222 | 201606	2
159020000	107060000	128290000	173660000	155630000	145710000	127830000	188530000	217810000				2	2	2	27.9	27.9	27.9	14.586	0	18.264	1480600000	23	AT1G79040.1	AT1G79040.1	1014	20489;24884	AT1G79040.1 | photosystem II subunit R | Chr1:29736085-29736781 FORWARD LENGTH=140 | 201606	1
328400000	334080000	331569984	336280000	304460000	343540000	333800000	311520000	365080000				11	11	11	43.8	43.8	43.8	41.893	0	47.836	3163500000	58	AT1G79230.1;AT1G79230.3;AT1G79230.2	AT1G79230.1;AT1G79230.3;AT1G79230.2	1015	1227;1810;2412;6282;6972;10668;11753;16599;16666;20522;24336	AT1G79230.1 | mercaptopyruvate sulfurtransferase 1 | Chr1:29800824-29803679 FORWARD LENGTH=379 | 201606;AT1G79230.3 | mercaptopyruvate sulfurtransferase 1 | Chr1:29801358-29803679 FORWARD LENGTH=322 | 201606;AT1G79230.2 | mercaptopyruvate sulfurtransferase	3
31780000	38608000	28041000	36546000	33916000	24984000	35532000	28502000	29392000				8	8	8	4.8	4.8	4.8	237.04	0	17.055	309970000	23	AT1G79280.1;AT1G79280.3;AT1G79280.2	AT1G79280.1;AT1G79280.3;AT1G79280.2	1016	10409;10593;12498;14478;17233;18016;23471;25101	AT1G79280.1 | nuclear pore anchor | Chr1:29819176-29832809 REVERSE LENGTH=2093 | 201606;AT1G79280.3 | nuclear pore anchor | Chr1:29819176-29832809 REVERSE LENGTH=2094 | 201606;AT1G79280.2 | nuclear pore anchor | Chr1:29819176-29832809 REVERSE LENGTH=2115 |	3
0	0	14488000	20921000	0	20209000	0	18823000	20810000				2	2	2	7.3	7.3	7.3	40.242	0.001351	2.9472	109280000	2	AT1G79320.1	AT1G79320.1	1017	15671;19370	AT1G79320.1 | metacaspase 6 | Chr1:29836686-29837908 FORWARD LENGTH=368 | 201606	1
913840000	863190016	887510016	907910016	861249984	894220032	995840000	945400000	956899968				17	17	17	68.7	68.7	68.7	45.483	0	114.15	8704400000	128	AT1G79340.1;AT1G79330.1	AT1G79340.1	1018	1136;2144;4151;4570;11191;11836;12680;14167;14295;14461;15828;17345;17606;17883;19163;19372;24896	AT1G79340.1 | metacaspase 4 | Chr1:29842849-29844368 FORWARD LENGTH=418 | 201606	2
0	0	35894000	0	0	46865000	0	47094000	0				3	3	3	12.7	12.7	12.7	43.73	0	4.9219	378830000	4	AT1G79380.1	AT1G79380.1	1019	2423;4199;14677	AT1G79380.1 | Ca(2)-dependent phospholipid-binding protein (Copine) family | Chr1:29860812-29863023 FORWARD LENGTH=401 | 201606	1
636230016	551100032	675040000	653089984	623619968	613219968	655529984	646889984	608609984				19	19	19	52.3	52.3	52.3	56.558	0	110.26	6009600000	140	AT1G79440.1	AT1G79440.1	1020	3001;3979;4218;4516;4529;5807;6149;9618;9859;16771;21400;22418;22465;23307;23419;23799;24531;24634;24921	AT1G79440.1 | aldehyde dehydrogenase 5F1 | Chr1:29882525-29887275 REVERSE LENGTH=528 | 201606	1
0	0	0	0	0	0	0	8191500	0	+			4	1	1	10.1	2	2	54.193	1	-2	64278000	1	AT1G79470.1	AT1G79470.1	1021	2930;8457;9871;22655	AT1G79470.1 | Aldolase-type TIM barrel family protein | Chr1:29894772-29896661 REVERSE LENGTH=503 | 201606	1
101660000	84688000	84906000	110160000	91008000	67642000	98749000	84035000	87491000				4	4	2	19	19	10.3	31.656	0	6.6759	859450000	20	AT1G79500.4;AT1G79500.3;AT1G79500.2;AT1G79500.1	AT1G79500.4;AT1G79500.3;AT1G79500.2;AT1G79500.1	1022	82;12559;21947;22646	AT1G79500.4 | Aldolase-type TIM barrel family protein | Chr1:29903604-29905989 FORWARD LENGTH=290 | 201606;AT1G79500.3 | Aldolase-type TIM barrel family protein | Chr1:29903604-29905989 FORWARD LENGTH=290 | 201606;AT1G79500.2 | Aldolase-type TIM barrel fam	4
1066099968	1218599936	1274400000	1105600000	1033500032	1103200000	914200000	1028800000	897710016				16	15	9	51.4	49.5	28	44.83	0	112.59	10271000000	142	AT1G79530.1	AT1G79530.1	1023	2701;3566;7469;7472;8096;8769;9297;15229;18118;19819;21679;23029;23201;23584;24145;24772	AT1G79530.1 | glyceraldehyde-3-phosphate dehydrogenase of plastid 1 | Chr1:29916232-29919088 REVERSE LENGTH=422 | 201606	1
11351000064	12311000064	11349999616	11475999744	10344999936	10958999552	10776000512	10472999936	10444999680				25	25	22	78.8	78.8	68.8	42.131	0	214.87	106270000000	438	AT1G79550.2;AT1G79550.1	AT1G79550.2;AT1G79550.1	1024	251;885;1702;5115;6132;6182;6765;7324;9113;9134;11601;12078;12232;12447;14650;15008;15790;15791;17252;17698;20672;20884;22242;24176;25297	AT1G79550.2 | phosphoglycerate kinase | Chr1:29924347-29926295 REVERSE LENGTH=401 | 201606;AT1G79550.1 | phosphoglycerate kinase | Chr1:29924347-29926295 REVERSE LENGTH=401 | 201606	2
0	0	0	0	0	0	0	9304600	0				3	3	3	5.6	5.6	5.6	79.021	0	4.1042	29316000	3	AT1G79600.1	AT1G79600.1	1025	19243;22986;24401	AT1G79600.1 | Protein kinase superfamily protein | Chr1:29950105-29952516 REVERSE LENGTH=711 | 201606	1
1095699968	1136800000	1123900032	1277799936	1118899968	1181100032	1208600064	1129699968	1229600000				27	27	27	42.5	42.5	42.5	86.856	0	179.44	11136000000	184	AT1G79690.2;AT1G79690.1	AT1G79690.2;AT1G79690.1	1026	366;715;1777;1928;4434;5124;5267;6374;6538;8629;8665;8919;9264;10285;10864;12867;13161;13811;14858;15918;18572;19666;19941;22904;23590;24465;24732	AT1G79690.2 | nudix hydrolase homolog 3 | Chr1:29985360-29990171 FORWARD LENGTH=772 | 201606;AT1G79690.1 | nudix hydrolase homolog 3 | Chr1:29985360-29990171 FORWARD LENGTH=772 | 201606	2
0	0	0	0	0	0	0	0	8621500				1	1	1	2.7	2.7	2.7	67.337	0.0059865	2.3165	53426000	3	AT1G79730.1	AT1G79730.1	1027	16512	AT1G79730.1 | hydroxyproline-rich glycoprotein family protein | Chr1:30000743-30003969 REVERSE LENGTH=589 | 201606	1
148790000	172150000	142990000	169160000	135710000	129050000	145070000	118850000	141660000				8	6	5	20.6	16.7	14.1	71.16	0	15.202	1356700000	18	AT1G79750.1	AT1G79750.1	1028	984;1016;8315;8338;10727;13898;17299;18080	AT1G79750.1 | NADP-malic enzyme 4 | Chr1:30007655-30011179 REVERSE LENGTH=646 | 201606	1
0	0	0	31911000	25442000	27849000	0	18932000	28643000				3	3	3	27.5	27.5	27.5	16.282	0.00027801	3.2014	199050000	6	AT1G79850.1	AT1G79850.1	1029	11784;18787;25234	AT1G79850.1 | ribosomal protein S17 | Chr1:30041473-30041922 REVERSE LENGTH=149 | 201606	1
183700000	210050000	226210000	191240000	198760000	211430000	186060000	216620000	207670000				7	7	7	39	39	39	34.161	0	33.876	1936600000	38	AT1G79870.1;AT1G79870.2	AT1G79870.1;AT1G79870.2	1030	425;13323;15968;20101;20134;20886;25453	AT1G79870.1 | D-isomer specific 2-hydroxyacid dehydrogenase family protein | Chr1:30044794-30045851 FORWARD LENGTH=313 | 201606;AT1G79870.2 | D-isomer specific 2-hydroxyacid dehydrogenase family protein | Chr1:30044794-30045851 FORWARD LENGTH=294 | 201606	2
262610000	208100000	225320000	206340000	263870000	246310000	253570000	222420000	244340000				23	6	6	46.1	17.7	17.7	81.775	0	39.424	2261200000	65	AT1G79920.4;AT1G79920.3;AT1G79920.2;AT1G79920.1	AT1G79920.4;AT1G79920.3;AT1G79920.2;AT1G79920.1	1031	665;1368;1753;2808;3828;4495;5812;6642;7370;7502;8057;10059;10820;11329;12328;16000;16491;18128;18944;19369;21194;21268;23248	AT1G79920.4 | Heat shock protein 70 (Hsp 70) family protein | Chr1:30059302-30062224 REVERSE LENGTH=736 | 201606;AT1G79920.3 | Heat shock protein 70 (Hsp 70) family protein | Chr1:30059302-30062224 REVERSE LENGTH=736 | 201606;AT1G79920.2 | Heat shock prote	4
1912800000	1910800000	1960400000	1881900032	1917500032	1922200064	1833500032	1838300032	1708499968				32	32	15	54	54	27.5	87.316	0	163.94	17886000000	300	AT1G79930.2;AT1G79930.1	AT1G79930.2;AT1G79930.1	1032	665;1367;1752;2135;2808;3828;4178;4495;5812;6284;6642;7502;8057;8834;10059;10820;11329;12328;13592;14625;16000;16491;17878;18128;18945;21194;21268;22595;23172;23247;24710;25243	AT1G79930.2 | heat shock protein 91 | Chr1:30063924-30067067 REVERSE LENGTH=789 | 201606;AT1G79930.1 | heat shock protein 91 | Chr1:30063781-30067067 REVERSE LENGTH=831 | 201606	2
52065000	51268000	57786000	52871000	67007000	61317000	56366000	51382000	49730000				4	4	4	7.9	7.9	7.9	66.487	0	10.16	528180000	26	AT1G79940.4;AT1G79940.3;AT1G79940.2;AT1G79940.1;AT5G41020.1;AT5G44870.2;AT5G44870.1	AT1G79940.4;AT1G79940.3;AT1G79940.2;AT1G79940.1	1033	1059;2330;13819;23757	AT1G79940.4 | DnaJ / Sec63 Brl domains-containing protein | Chr1:30070023-30073237 FORWARD LENGTH=594 | 201606;AT1G79940.3 | DnaJ / Sec63 Brl domains-containing protein | Chr1:30070023-30073237 FORWARD LENGTH=687 | 201606;AT1G79940.2 | DnaJ / Sec63 Brl dom	7
41581000	41623000	40463000	42242000	36163000	44121000	42834000	34228000	36676000				16	8	8	25.9	14.5	14.5	103.01	0	14.211	386670000	20	AT1G79990.2;AT1G79990.1	AT1G79990.2;AT1G79990.1	1034	84;2487;3060;3821;8472;9067;10888;10998;11692;13065;17645;18742;20094;23750;24316;24395	AT1G79990.2 | coatomer subunit beta-2 | Chr1:30085910-30091949 FORWARD LENGTH=912 | 201606;AT1G79990.1 | coatomer subunit beta-2 | Chr1:30085910-30091949 FORWARD LENGTH=920 | 201606	2
131420000	151440000	141150000	138520000	117650000	137760000	125000000	121840000	129740000				19	19	19	11.7	11.7	11.7	275.42	0	52.824	1270800000	84	AT1G80070.1;AT4G38780.1	AT1G80070.1	1035	1925;3515;3827;4290;4301;4528;8463;11280;11365;12201;12565;13906;15132;15839;16616;20544;21404;23507;24347	AT1G80070.1 | Pre-mRNA-processing-splicing factor | Chr1:30118052-30127574 FORWARD LENGTH=2359 | 201606	2
37223000	29788000	29999000	34262000	32685000	31340000	39883000	41221000	40336000				2	2	2	18.1	18.1	18.1	15.106	0	7.2628	334520000	17	AT1G80180.1	AT1G80180.1	1036	11961;13512	AT1G80180.1 | hypothetical protein | Chr1:30157057-30157473 REVERSE LENGTH=138 | 201606	1
0	0	0	0	0	0	0	0	6357400				1	1	1	6.2	6.2	6.2	40.734	0.0070939	2.1794	47676000	0	AT1G80210.2;AT1G80210.1	AT1G80210.2;AT1G80210.1	1037	5990	AT1G80210.2 | Mov34/MPN/PAD-1 family protein | Chr1:30163546-30165628 REVERSE LENGTH=371 | 201606;AT1G80210.1 | Mov34/MPN/PAD-1 family protein | Chr1:30163357-30165628 REVERSE LENGTH=406 | 201606	2
0	45067000	25991000	0	0	0	0	0	0				2	2	2	7	7	7	40.226	0	4.4257	183730000	6	AT1G80240.1	AT1G80240.1	1038	13381;17493	AT1G80240.1 | choice-of-anchor C domain protein%2C putative (Protein of unknown function%2C DUF642) | Chr1:30171520-30172799 REVERSE LENGTH=370 | 201606	1
0	18377000	0	18048000	0	13155000	13575000	0	0				3	3	3	5.5	5.5	5.5	67.281	0	3.5153	117600000	10	AT1G80270.5;AT1G80270.4;AT1G80270.3;AT1G80270.2;AT1G80270.1	AT1G80270.5;AT1G80270.4;AT1G80270.3;AT1G80270.2;AT1G80270.1	1039	9792;21061;24608	AT1G80270.5 | PENTATRICOPEPTIDE REPEAT 596 | Chr1:30181265-30183331 FORWARD LENGTH=596 | 201606;AT1G80270.4 | PENTATRICOPEPTIDE REPEAT 596 | Chr1:30181265-30183331 FORWARD LENGTH=596 | 201606;AT1G80270.3 | PENTATRICOPEPTIDE REPEAT 596 | Chr1:30181265-30183	5
121690000	116660000	99427000	92964000	109810000	104220000	114050000	110590000	116010000				8	4	4	16	8.7	8.7	68.134	0	21.285	1043800000	25	AT1G80300.1	AT1G80300.1	1040	419;5347;6829;8807;10234;14067;16444;18584	AT1G80300.1 | nucleotide transporter 1 | Chr1:30191954-30194280 FORWARD LENGTH=624 | 201606	1
0	0	0	0	0	0	0	7067900	0				1	1	1	3	3	3	49.55	0.0031307	2.6442	30781000	4	AT1G80310.1	AT1G80310.1	1041	19757	AT1G80310.1 | sulfate transmembrane transporter | Chr1:30194951-30196345 FORWARD LENGTH=464 | 201606	1
227760000	233630000	212790000	239680000	188980000	227370000	209020000	201210000	230290000				6	6	6	23.9	23.9	23.9	43.761	0	32.794	2094100000	37	AT1G80360.4;AT1G80360.3;AT1G80360.2;AT1G80360.1	AT1G80360.4;AT1G80360.3;AT1G80360.2;AT1G80360.1	1042	5333;9431;11116;12849;13462;24277	AT1G80360.4 | Pyridoxal phosphate (PLP)-dependent transferases superfamily protein | Chr1:30208736-30210643 REVERSE LENGTH=394 | 201606;AT1G80360.3 | Pyridoxal phosphate (PLP)-dependent transferases superfamily protein | Chr1:30208736-30210643 REVERSE LENG	4
72014000	81450000	68168000	70959000	81319000	53078000	76340000	71223000	68231000				4	4	4	16.6	16.6	16.6	40.833	0	14.031	887040000	20	AT1G80380.1;AT1G80380.3;AT1G80380.8;AT1G80380.4;AT1G80380.2;AT1G80380.7;AT1G80380.6;AT1G80380.5	AT1G80380.1;AT1G80380.3;AT1G80380.8;AT1G80380.4;AT1G80380.2	1043	2323;13216;17498;22991	AT1G80380.1 | P-loop containing nucleoside triphosphate hydrolases superfamily protein | Chr1:30217332-30219784 FORWARD LENGTH=362 | 201606;AT1G80380.3 | P-loop containing nucleoside triphosphate hydrolases superfamily protein | Chr1:30217895-30219784 FORW	8
237680000	271500000	240890000	241270000	240230000	227460000	206840000	221610000	233810000				14	14	14	23.2	23.2	23.2	102.15	0	46.376	2264400000	87	AT1G80410.1;AT1G80410.2	AT1G80410.1;AT1G80410.2	1044	263;2422;6454;6767;9094;9274;9975;11033;12216;13658;13710;14160;23803;24233	AT1G80410.1 | tetratricopeptide repeat (TPR)-containing protein | Chr1:30227963-30234832 REVERSE LENGTH=897 | 201606;AT1G80410.2 | tetratricopeptide repeat (TPR)-containing protein | Chr1:30227779-30234832 REVERSE LENGTH=911 | 201606	2
1172800000	1314200064	1347200000	1006200000	1125299968	1118300032	1179500032	1166800000	1246499968				23	23	23	55.2	55.2	55.2	52.483	0	62.978	11491000000	147	AT1G80460.2;AT1G80460.1	AT1G80460.2;AT1G80460.1	1045	996;1104;1892;2141;3933;4142;5836;6648;8970;9813;11626;13390;14095;14096;17085;17369;18874;18979;20635;21044;21131;21191;22536	AT1G80460.2 | Actin-like ATPase superfamily protein | Chr1:30246960-30249055 REVERSE LENGTH=482 | 201606;AT1G80460.1 | Actin-like ATPase superfamily protein | Chr1:30246960-30249055 REVERSE LENGTH=522 | 201606	2
281540000	252690000	262590000	277900000	264540000	286710016	277009984	275160000	293990016				15	8	7	53.1	35.8	29.1	43.37	0	40.494	2615200000	61	AT1G80560.1	AT1G80560.1	1046	1542;5300;5358;5372;5619;16934;17097;20064;20700;21217;21986;22443;23879;24910;25347	AT1G80560.1 | isopropylmalate dehydrogenase 2 | Chr1:30287833-30290126 FORWARD LENGTH=405 | 201606	1
485820000	509700000	484790016	504870016	503360000	481340000	484320000	460080000	457129984				14	14	14	56	56	56	48.826	0	58.219	4633200000	87	AT1G80600.1	AT1G80600.1	1047	2223;3673;6094;7645;9772;11605;17222;18307;21039;21292;21976;22483;22944;23794	AT1G80600.1 | HOPW1-1-interacting 1 | Chr1:30298675-30300513 REVERSE LENGTH=457 | 201606	1
0	0	45232000	0	0	0	0	0	0				4	4	4	17.5	17.5	17.5	38.268	0	6.3332	294000000	7	AT1G80670.1	AT1G80670.1	1048	2497;16463;17873;19820	AT1G80670.1 | Transducin/WD40 repeat-like superfamily protein | Chr1:30320809-30323543 REVERSE LENGTH=349 | 201606	1
0	0	0	0	0	0	0	0	22486000				2	2	2	9.7	9.7	9.7	28.344	0	7.248	265970000	10	AT1G80750.1	AT1G80750.1	1049	8240;10725	AT1G80750.1 | Ribosomal protein L30/L7 family protein | Chr1:30349052-30350434 FORWARD LENGTH=247 | 201606	1
0	14817000	0	21796000	0	20484000	0	16685000	0				2	2	2	7.2	7.2	7.2	55.428	0	3.6921	151280000	4	AT1G80910.1;AT1G16020.2;AT1G16020.1	AT1G80910.1;AT1G16020.2;AT1G16020.1	1050	2513;13236	AT1G80910.1 | vacuolar fusion CCZ1-like protein (DUF1712) | Chr1:30401143-30403466 FORWARD LENGTH=497 | 201606;AT1G16020.2 | vacuolar fusion protein (DUF1712) | Chr1:5498633-5501018 FORWARD LENGTH=502 | 201606;AT1G16020.1 | vacuolar fusion protein (DUF1712	3
27947000	26180000	43440000	30400000	34870000	35885000	0	33510000	33859000				4	4	4	5.4	5.4	5.4	104.02	0	10.71	299090000	14	AT1G80930.1	AT1G80930.1	1051	10717;14853;16321;23689	AT1G80930.1 | MIF4G domain-containing protein / MA3 domain-containing protein | Chr1:30405774-30409499 REVERSE LENGTH=900 | 201606	1
2467000064	2623899904	2543600128	2973400064	2670200064	2550000128	2277400064	2491000064	2611699968				14	12	12	43.2	38.9	38.9	42.327	0	64.994	24718000000	149	AT2G01140.1	AT2G01140.1	1052	1351;1550;1840;2597;4134;8092;8393;12683;20683;21828;21845;24646;25278;25279	AT2G01140.1 | Aldolase superfamily protein | Chr2:95006-96491 REVERSE LENGTH=391 | 201606	1
0	27384000	0	0	0	0	0	0	15354000				2	2	2	5.6	5.6	5.6	77.337	0	5.5477	120130000	3	AT2G01190.1	AT2G01190.1	1053	13188;18477	AT2G01190.1 | Octicosapeptide/Phox/Bem1p family protein | Chr2:115023-117296 FORWARD LENGTH=720 | 201606	1
0	0	0	0	0	0	0	0	16614000				1	1	1	4.1	4.1	4.1	42.147	0	3.5918	43410000	3	AT2G01220.1;AT2G01220.2	AT2G01220.1;AT2G01220.2	1054	10552	AT2G01220.1 | Nucleotidylyl transferase superfamily protein | Chr2:123301-126213 FORWARD LENGTH=387 | 201606;AT2G01220.2 | Nucleotidylyl transferase superfamily protein | Chr2:123301-126213 FORWARD LENGTH=388 | 201606	2
2065500032	2448000000	2349199872	2331899904	2292199936	2257100032	1932400000	2245799936	2088700032				13	13	7	55.8	55.8	31	28.171	0	93.031	21300000000	121	AT2G01250.1;AT2G01250.2	AT2G01250.1;AT2G01250.2	1055	4262;4493;5054;5409;7868;8109;9411;9849;16273;17650;18274;22398;24293	AT2G01250.1 | Ribosomal protein L30/L7 family protein | Chr2:132943-134264 REVERSE LENGTH=242 | 201606;AT2G01250.2 | Ribosomal protein L30/L7 family protein | Chr2:133038-134264 REVERSE LENGTH=184 | 201606	2
72422000	75883000	70470000	80508000	69641000	74118000	75500000	70897000	65341000				5	5	5	25.3	25.3	25.3	30.845	0	15.615	733960000	32	AT2G01350.2;AT2G01350.4;AT2G01350.3;AT2G01350.1	AT2G01350.2;AT2G01350.4;AT2G01350.3;AT2G01350.1	1056	3484;4401;5962;10051;15556	AT2G01350.2 | quinolinate phoshoribosyltransferase | Chr2:165332-166842 REVERSE LENGTH=281 | 201606;AT2G01350.4 | quinolinate phoshoribosyltransferase | Chr2:165332-167058 REVERSE LENGTH=327 | 201606;AT2G01350.3 | quinolinate phoshoribosyltransferase | Chr	4
0	0	0	30817000	38122000	0	22065000	33394000	27428000				2	2	2	9.3	9.3	9.3	43.021	0	7.0183	243020000	13	AT2G01410.1	AT2G01410.1	1057	19604;22518	AT2G01410.1 | NHL domain-containing protein | Chr2:175209-176372 REVERSE LENGTH=387 | 201606	1
172980000	138130000	186360000	182560000	180250000	184510000	188930000	189970000	181670000				12	12	12	45	45	45	42.793	0	30.802	1695100000	66	AT2G01470.1;AT5G50650.1;AT5G50550.1	AT2G01470.1	1058	3909;4433;4717;5046;7948;10557;13172;13751;16780;18888;22241;24315	AT2G01470.1 | SEC12P-like 2 protein | Chr2:212215-214435 REVERSE LENGTH=393 | 201606	3
12426000384	13559000064	11633999872	11802000384	12485000192	11555999744	14680999936	9768500224	15406000128				12	10	8	88.7	75.5	58.9	17.513	0	60.264	120560000000	340	AT2G01520.1	AT2G01520.1	1059	2001;4906;8246;11424;11694;17807;18130;18644;19171;19172;19571;24356	AT2G01520.1 | MLP-like protein 328 | Chr2:235992-236881 FORWARD LENGTH=151 | 201606	1
1491600000	1467200000	1000600000	1157799936	1134000000	1277699968	1362899968	1011900032	1533500032				12	8	7	68.2	38.4	33.1	17.602	0	29.886	12118000000	113	AT2G01530.1	AT2G01530.1	1060	2001;4908;8246;11424;11694;11879;18261;19572;20180;20181;20465;24352	AT2G01530.1 | MLP-like protein 329 | Chr2:239815-240349 FORWARD LENGTH=151 | 201606	1
0	32962000	30031000	39274000	34319000	31708000	34548000	0	36384000				3	3	3	16.7	16.7	16.7	20.085	0	4.644	287360000	6	AT2G01540.1	AT2G01540.1	1061	14974;14975;19765	AT2G01540.1 | Calcium-dependent lipid-binding (CaLB domain) family protein | Chr2:242297-243233 REVERSE LENGTH=180 | 201606	1
51852000	57235000	48519000	58625000	0	60434000	51997000	55895000	52017000				5	5	3	11.7	11.7	8.8	63.628	0	8.6285	493240000	15	AT2G01600.1	AT2G01600.1	1062	2725;3242;5509;16178;21851	AT2G01600.1 | ENTH/ANTH/VHS superfamily protein | Chr2:268975-272356 FORWARD LENGTH=571 | 201606	1
0	55557000	0	0	0	0	0	0	0				3	3	3	6.6	6.6	6.6	53.992	0	4.6938	233860000	6	AT2G01630.1;AT2G01630.2;AT2G01630.3	AT2G01630.1	1063	8849;8965;21838	AT2G01630.1 | O-Glycosyl hydrolases family 17 protein | Chr2:279541-281955 REVERSE LENGTH=501 | 201606	3
23572000	26807000	25872000	25342000	23898000	22435000	25476000	22515000	21590000				3	3	3	8.7	8.7	8.7	51.063	0	5.3157	231520000	10	AT2G01650.1;AT2G01650.2;AT2G01650.3	AT2G01650.1;AT2G01650.2	1064	5515;7000;9805	AT2G01650.1 | plant UBX domain-containing protein 2 | Chr2:284851-286394 REVERSE LENGTH=458 | 201606;AT2G01650.2 | plant UBX domain-containing protein 2 | Chr2:284851-286394 REVERSE LENGTH=458 | 201606	3
0	0	0	0	17433000	0	0	22349000	17780000				6	6	6	11.4	11.4	11.4	83.911	0	18.307	199380000	13	AT2G01690.1;AT2G01690.2	AT2G01690.1;AT2G01690.2	1065	7556;14540;14585;14832;17857;25428	AT2G01690.1 | ARM repeat superfamily protein | Chr2:309144-313499 REVERSE LENGTH=743 | 201606;AT2G01690.2 | ARM repeat superfamily protein | Chr2:309144-313499 REVERSE LENGTH=744 | 201606	2
0	0	0	0	0	0	0	0	5005100				1	1	1	4.3	4.3	4.3	23.838	0.0050125	2.3457	18653000	7	AT5G37760.1;AT2G01710.1;AT3G04980.3;AT3G04980.1;AT5G27240.3;AT5G27240.1;AT5G27240.2;AT3G06340.4;AT3G06340.1;AT3G06340.2;AT3G06340.3;AT4G19570.1;AT4G19590.2;AT4G19590.3;AT2G01710.2;AT4G19590.1;AT4G19580.1;AT3G04980.2	AT5G37760.1;AT2G01710.1;AT3G04980.3;AT3G04980.1;AT5G27240.3;AT5G27240.1;AT5G27240.2;AT3G06340.4;AT3G06340.1;AT3G06340.2;AT3G06340.3;AT4G19570.1;AT4G19590.2;AT4G19590.3;AT2G01710.2;AT4G19590.1;AT4G19580.1;AT3G04980.2	1066	12607	AT5G37760.1 | Chaperone DnaJ-domain superfamily protein | Chr5:14997168-14998219 FORWARD LENGTH=207 | 201606;AT2G01710.1 | Chaperone DnaJ-domain superfamily protein | Chr2:315836-316771 FORWARD LENGTH=311 | 201606;AT3G04980.3 | DNAJ heat shock N-terminal d	18
142530000	140120000	163350000	156570000	134950000	150050000	142470000	135840000	119210000				7	7	7	24.8	24.8	24.8	52.218	0	20.234	1366000000	45	AT2G01720.1	AT2G01720.1	1067	1886;16393;20162;21888;22408;23530;25324	AT2G01720.1 | Ribophorin I | Chr2:317193-320016 REVERSE LENGTH=464 | 201606	1
89339000	72933000	84605000	71912000	84325000	82789000	84237000	80738000	74232000				5	5	5	8.8	8.8	8.8	68.048	0	23.536	765970000	26	AT2G01970.1;AT1G14670.1	AT2G01970.1	1068	142;474;22814;24701;25010	AT2G01970.1 | Endomembrane protein 70 protein family | Chr2:452197-454819 REVERSE LENGTH=592 | 201606	2
78857000	90904000	71308000	92558000	75995000	85448000	72225000	81610000	74935000				5	5	5	10.6	10.6	10.6	64.421	0	14.674	770250000	32	AT2G02040.1;AT5G01180.3;AT5G01180.2;AT5G01180.1	AT2G02040.1	1069	6681;12044;12788;15316;23484	AT2G02040.1 | peptide transporter 2 | Chr2:487542-489707 FORWARD LENGTH=585 | 201606	4
109590000	102980000	0	62474000	67005000	67695000	61698000	60786000	73659000				4	4	4	43.7	43.7	43.7	11.74	0	19.862	722930000	19	AT2G02050.1	AT2G02050.1	1070	3447;14495;15597;17426	AT2G02050.1 | NADH-ubiquinone oxidoreductase B18 subunit | Chr2:490024-490335 FORWARD LENGTH=103 | 201606	1
129630000	87435000	121030000	86776000	133920000	135440000	136640000	139000000	146580000				1	1	1	31.2	31.2	31.2	8.524	0	13.242	1159900000	12	AT2G02100.1	AT2G02100.1	1071	8850	AT2G02100.1 | low-molecular-weight cysteine-rich 69 | Chr2:528397-528885 FORWARD LENGTH=77 | 201606	1
146620000	77993000	131410000	94747000	149590000	198210000	147860000	239980000	239580000				2	2	2	31.2	31.2	31.2	8.544	0	23.315	1490700000	38	AT2G02130.1	AT2G02130.1	1072	6697;8571	AT2G02130.1 | low-molecular-weight cysteine-rich 68 | Chr2:540071-540407 FORWARD LENGTH=77 | 201606	1
0	0	0	0	0	0	0	0	39526000	+			7	1	1	43.9	4.5	4.5	24.887	1	-2	299580000	2	AT2G02390.1;AT2G02390.2;AT2G02380.1	AT2G02390.1;AT2G02390.2	1073	2503;6967;7597;8239;9303;20427;25202	AT2G02390.1 | glutathione S-transferase zeta 1 | Chr2:629015-630955 FORWARD LENGTH=221 | 201606;AT2G02390.2 | glutathione S-transferase zeta 1 | Chr2:629015-630607 FORWARD LENGTH=191 | 201606	3
276609984	282929984	243250000	295760000	261250000	245360000	290600000	245820000	294720000				7	7	1	41.7	41.7	3.5	25.809	0	52.329	2586900000	48	AT2G02390.3;AT2G02390.4	AT2G02390.3;AT2G02390.4	1074	2503;6293;6967;8239;9303;20427;25202	AT2G02390.3 | glutathione S-transferase zeta 1 | Chr2:629015-630955 FORWARD LENGTH=228 | 201606;AT2G02390.4 | glutathione S-transferase zeta 1 | Chr2:629478-630955 FORWARD LENGTH=192 | 201606	2
0	0	54128000	59477000	51751000	44917000	62893000	45716000	55540000				2	2	1	12.1	12.1	8.1	27.844	0	6.5591	491360000	16	AT2G02470.2;AT2G02470.3;AT2G02470.1	AT2G02470.2;AT2G02470.3;AT2G02470.1	1075	13218;21693	AT2G02470.2 | alfin-like 6 | Chr2:652837-654621 FORWARD LENGTH=247 | 201606;AT2G02470.3 | alfin-like 6 | Chr2:652837-654544 FORWARD LENGTH=255 | 201606;AT2G02470.1 | alfin-like 6 | Chr2:652837-654621 FORWARD LENGTH=256 | 201606	3
304600000	333670016	306150016	317289984	299630016	303310016	311710016	301670016	310800000				18	18	18	21.3	21.3	21.3	134.62	0	92.095	2964800000	99	AT2G02560.2;AT2G02560.1	AT2G02560.2;AT2G02560.1	1076	347;500;1391;2456;4337;6116;6568;8337;10076;10656;14772;14922;15483;21229;21796;23210;24399;24934	AT2G02560.2 | cullin-associated and neddylation dissociated | Chr2:690345-697342 FORWARD LENGTH=1217 | 201606;AT2G02560.1 | cullin-associated and neddylation dissociated | Chr2:690345-697342 FORWARD LENGTH=1219 | 201606	2
0	0	0	0	0	0	0	5050000	0				1	1	1	4.9	4.9	4.9	32.034	0.0028811	2.6681	44467000	3	AT2G02570.3;AT2G02570.4;AT2G02570.2;AT2G02570.1	AT2G02570.3;AT2G02570.4;AT2G02570.2;AT2G02570.1	1077	5944	AT2G02570.3 | nucleic acid binding/RNA binding protein | Chr2:698361-700794 REVERSE LENGTH=288 | 201606;AT2G02570.4 | nucleic acid binding/RNA binding protein | Chr2:698361-700794 REVERSE LENGTH=300 | 201606;AT2G02570.2 | nucleic acid binding/RNA binding p	4
0	8181800	0	0	0	0	0	0	0				1	1	1	5.6	5.6	5.6	29.728	0	4.5267	9843600	3	AT2G02740.1	AT2G02740.1	1078	4708	AT2G02740.1 | ssDNA-binding transcriptional regulator | Chr2:769389-770993 FORWARD LENGTH=268 | 201606	1
207000000	119460000	328870016	268270000	260300000	292840000	150280000	320660000	199160000				3	3	3	31	31	31	14.038	0	11.235	2275000000	32	AT2G02850.1	AT2G02850.1	1079	721;8707;22263	AT2G02850.1 | plantacyanin | Chr2:826630-827720 REVERSE LENGTH=129 | 201606	1
12748000	0	15483000	24910000	15990000	0	0	17586000	19235000				8	2	2	34.4	9	9	24.12	0.0035787	2.4876	134820000	8	AT2G02930.1	AT2G02930.1	1080	12740;16412;16646;18283;22498;23040;23106;23384	AT2G02930.1 | glutathione S-transferase F3 | Chr2:851348-852106 REVERSE LENGTH=212 | 201606	1
0	0	0	0	0	0	0	0	13812000				1	1	1	8.3	8.3	8.3	27.076	0	8.9505	140960000	8	AT2G03090.1	AT2G03090.1	1081	21827	AT2G03090.1 | expansin A15 | Chr2:917361-918554 REVERSE LENGTH=253 | 201606	1
55236000	35218000	38471000	62929000	41787000	38175000	54353000	73140000	47195000				3	3	3	9.3	9.3	9.3	38.339	0	12.942	473470000	13	AT2G03120.1	AT2G03120.1	1082	6179;18698;19248	AT2G03120.1 | signal peptide peptidase | Chr2:937554-940083 FORWARD LENGTH=344 | 201606	1
195880000	164770000	117740000	139040000	168210000	147500000	131160000	99689000	149710000				6	5	5	38	31.6	31.6	19.7	0	14.832	1389700000	31	AT2G03440.1	AT2G03440.1	1083	11467;12230;17095;18861;18957;21994	AT2G03440.1 | nodulin-related protein 1 | Chr2:1039409-1039972 REVERSE LENGTH=187 | 201606	1
123050000	134410000	125460000	141450000	119230000	133080000	115990000	121430000	114720000				7	7	7	24.2	24.2	24.2	40.596	0	16.225	1202600000	31	AT2G03510.1	AT2G03510.1	1084	4141;7844;14335;14933;16160;19176;24698	AT2G03510.1 | SPFH/Band 7/PHB domain-containing membrane-associated protein family | Chr2:1066717-1068934 FORWARD LENGTH=356 | 201606	1
0	0	0	0	0	0	0	0	8779900				1	1	1	4.3	4.3	4.3	37.139	0.0050138	2.3457	39389000	2	AT2G03760.1	AT2G03760.1	1085	12784	AT2G03760.1 | sulfotransferase 12 | Chr2:1149475-1150455 REVERSE LENGTH=326 | 201606	1
30456000	33791000	36966000	31348000	31156000	32206000	33732000	32354000	30362000				4	4	4	8.9	8.9	8.9	59.293	0	6.8975	311530000	13	AT2G03820.1	AT2G03820.1	1086	3492;11167;18679;18970	AT2G03820.1 | nonsense-mediated mRNA decay NMD3 family protein | Chr2:1165149-1166699 REVERSE LENGTH=516 | 201606	1
632680000	627750016	641379968	618040000	633710016	591809984	571480000	604350016	572110016				22	22	19	42.9	42.9	39.5	88.255	0	80.791	5839500000	127	AT2G04030.2;AT2G04030.1	AT2G04030.2;AT2G04030.1	1087	521;1116;1674;3080;4377;4531;5330;5831;6416;6812;9141;10701;14777;16105;17048;18087;18832;19079;20860;22336;22511;24065	AT2G04030.2 | Chaperone protein htpG family protein | Chr2:1281983-1285909 FORWARD LENGTH=777 | 201606;AT2G04030.1 | Chaperone protein htpG family protein | Chr2:1281983-1285909 FORWARD LENGTH=780 | 201606	2
91381000	102170000	116790000	110880000	96405000	108320000	97017000	101030000	118990000				11	11	11	25.4	25.4	25.4	78.342	0	23.313	1005400000	43	AT2G04350.2;AT2G04350.1	AT2G04350.2;AT2G04350.1	1088	1592;6003;6840;7613;7660;9608;12457;14022;15703;16003;22300	AT2G04350.2 | AMP-dependent synthetase and ligase family protein | Chr2:1516086-1519178 FORWARD LENGTH=720 | 201606;AT2G04350.1 | AMP-dependent synthetase and ligase family protein | Chr2:1516086-1519178 FORWARD LENGTH=720 | 201606	2
286289984	330800000	318990016	339360000	339420000	312580000	347080000	306769984	321320000				11	11	11	36.1	36.1	36.1	44.577	0	26.885	3082600000	67	AT2G04400.1	AT2G04400.1	1089	2886;3459;4666;5248;5408;5664;7831;16327;19247;23090;24865	AT2G04400.1 | Aldolase-type TIM barrel family protein | Chr2:1531208-1533578 FORWARD LENGTH=402 | 201606	1
26936000	30579000	0	34862000	32813000	29049000	30334000	27729000	28110000				2	2	2	46.6	46.6	46.6	8.059	0	8.5045	308450000	7	AT2G04410.1	AT2G04410.1	1090	6500;18547	AT2G04410.1 | RPM1-interacting protein 4 (RIN4) family protein | Chr2:1534012-1535040 REVERSE LENGTH=73 | 201606	1
115170000	128080000	103100000	91659000	125950000	124910000	103750000	116650000	98094000				2	2	2	15.9	15.9	15.9	16.59	0	5.3473	1067700000	18	AT5G35680.2;AT5G35680.1;AT2G04520.1;AT5G35680.3	AT5G35680.2;AT5G35680.1;AT2G04520.1;AT5G35680.3	1091	4079;4403	AT5G35680.2 | Nucleic acid-binding%2C OB-fold-like protein | Chr5:13858152-13858589 REVERSE LENGTH=145 | 201606;AT5G35680.1 | Nucleic acid-binding%2C OB-fold-like protein | Chr5:13858152-13858589 REVERSE LENGTH=145 | 201606;AT2G04520.1 | Nucleic acid-bindi	4
0	0	0	0	0	0	0	0	1606100				1	1	1	3.9	3.9	3.9	49.379	0	5.0413	14878000	3	AT2G04540.1	AT2G04540.1	1092	2036	AT2G04540.1 | Beta-ketoacyl synthase | Chr2:1581521-1584635 REVERSE LENGTH=461 | 201606	1
299820000	265410000	296860000	284800000	295470016	251670000	267520000	248800000	272030016				7	7	7	50.7	50.7	50.7	22.821	0	25.809	2622400000	45	AT2G04690.3;AT2G04690.2;AT2G04690.1;AT2G04690.5;AT2G04690.6;AT2G04690.4	AT2G04690.3;AT2G04690.2;AT2G04690.1;AT2G04690.5	1093	1817;3554;7446;8506;13910;17210;24543	AT2G04690.3 | Pyridoxamine 5-phosphate oxidase family protein | Chr2:1644628-1646035 FORWARD LENGTH=203 | 201606;AT2G04690.2 | Pyridoxamine 5-phosphate oxidase family protein | Chr2:1644628-1646035 FORWARD LENGTH=203 | 201606;AT2G04690.1 | Pyridoxamine 5	6
0	0	0	0	0	0	0	10156000	0				1	1	1	11.6	11.6	11.6	16.434	0	3.3634	61678000	6	AT2G04700.3;AT2G04700.1	AT2G04700.3;AT2G04700.1	1094	86	AT2G04700.3 | ferredoxin thioredoxin reductase catalytic beta chain family protein | Chr2:1646961-1648345 FORWARD LENGTH=146 | 201606;AT2G04700.1 | ferredoxin thioredoxin reductase catalytic beta chain family protein | Chr2:1646961-1648345 FORWARD LENGTH=1	2
549390016	505120000	474750016	559379968	529080000	516110016	516569984	495449984	499880000				3	3	3	17.7	17.7	17.7	26.845	0	28.427	4925500000	25	AT2G04780.2;AT2G04780.1	AT2G04780.2;AT2G04780.1	1095	7131;17781;23836	AT2G04780.2 | FASCICLIN-like arabinoogalactan 7 | Chr2:1677488-1678252 FORWARD LENGTH=254 | 201606;AT2G04780.1 | FASCICLIN-like arabinoogalactan 7 | Chr2:1677488-1678252 FORWARD LENGTH=254 | 201606	2
8256900	0	0	0	11996000	0	0	0	0				4	4	4	8.2	8.2	8.2	75.508	0	8.0105	81962000	5	AT2G04865.2;AT2G04865.1	AT2G04865.2;AT2G04865.1	1096	3116;3631;10976;18175	AT2G04865.2 | Aminotransferase-like%2C plant mobile domain family protein | Chr2:1712149-1714599 FORWARD LENGTH=667 | 201606;AT2G04865.1 | Aminotransferase-like%2C plant mobile domain family protein | Chr2:1712149-1714599 FORWARD LENGTH=667 | 201606	2
0	23562000	17860000	0	0	0	0	0	16621000				3	3	3	8.2	8.2	8.2	51.209	0	5.4394	146870000	6	AT2G04880.2;AT2G04880.1	AT2G04880.2;AT2G04880.1	1097	11653;13916;21347	AT2G04880.2 | zinc-dependent activator protein-1 | Chr2:1718557-1720219 FORWARD LENGTH=463 | 201606;AT2G04880.1 | zinc-dependent activator protein-1 | Chr2:1718557-1720219 FORWARD LENGTH=487 | 201606	2
0	0	0	0	0	0	0	0	4868700				1	1	1	4.3	4.3	4.3	44.122	0.0013419	2.8878	15659000	7	AT2G04940.1	AT2G04940.1	1098	18223	AT2G04940.1 | scramblase-like protein | Chr2:1736671-1740254 REVERSE LENGTH=392 | 201606	1
3881700096	4019899904	2628999936	3493600000	4193299968	3025999872	3879000064	4023800064	4413700096				6	4	4	44.9	38.9	38.9	28.649	0	63.578	35404000000	92	AT2G05100.1;AT2G05070.1;AT3G27690.1;AT3G27690.2;AT2G05100.2	AT2G05100.1;AT2G05070.1;AT3G27690.1;AT3G27690.2;AT2G05100.2	1099	5147;6496;10335;19999;24450;25053	AT2G05100.1 | photosystem II light harvesting complex protein 2.1 | Chr2:1823449-1824331 REVERSE LENGTH=265 | 201606;AT2G05070.1 | photosystem II light harvesting complex protein 2.2 | Chr2:1799436-1800329 REVERSE LENGTH=265 | 201606;AT3G27690.1 | photosys	5
18294000	31937000	24376000	20821000	19792000	21001000	0	0	17255000				4	4	4	5.3	5.3	5.3	137.05	0	9.0278	197210000	14	AT2G05120.2;AT2G05120.1	AT2G05120.2;AT2G05120.1	1100	510;5456;8985;23443	AT2G05120.2 | Nucleoporin%2C Nup133/Nup155-like protein | Chr2:1842069-1846858 REVERSE LENGTH=1220 | 201606;AT2G05120.1 | Nucleoporin%2C Nup133/Nup155-like protein | Chr2:1842069-1845707 REVERSE LENGTH=975 | 201606	2
100240000	155740000	100570000	113210000	105870000	105640000	128960000	107670000	106360000				9	9	9	13.5	13.5	13.5	105.71	0	18.586	1086100000	30	AT2G05170.1	AT2G05170.1	1101	2702;2936;5975;7856;10999;20745;24164;24656;24852	AT2G05170.1 | vacuolar protein sorting 11 | Chr2:1870020-1873278 FORWARD LENGTH=932 | 201606	1
829520000	1020300032	1045500032	835670016	953760000	1040400000	792280000	1031200000	908950016				8	8	1	58.6	58.6	27.1	15.951	0	32.885	9001200000	86	AT2G05220.1;AT2G05220.2;AT2G04390.1	AT2G05220.1;AT2G05220.2;AT2G04390.1	1102	9815;10696;10697;15469;15831;15832;18203;22235	AT2G05220.1 | Ribosomal S17 family protein | Chr2:1894757-1895179 REVERSE LENGTH=140 | 201606;AT2G05220.2 | Ribosomal S17 family protein | Chr2:1894757-1895179 REVERSE LENGTH=140 | 201606;AT2G04390.1 | Ribosomal S17 family protein | Chr2:1527911-1528336 FO	3
176680000	73566000	119390000	101660000	266730000	158060000	166350000	350449984	276820000				2	2	2	22.7	22.7	22.7	13.363	0	33.114	1752400000	30	AT2G05380.3;AT2G05380.1;AT2G05380.2	AT2G05380.3;AT2G05380.1;AT2G05380.2	1103	17609;25245	AT2G05380.3 | glycine-rich protein 3 short isoform | Chr2:1966803-1967820 FORWARD LENGTH=132 | 201606;AT2G05380.1 | glycine-rich protein 3 short isoform | Chr2:1966851-1967820 FORWARD LENGTH=116 | 201606;AT2G05380.2 | glycine-rich protein 3 short isoform |	3
0	0	0	0	0	0	0	0	113040000				1	1	1	10.8	10.8	10.8	11.193	0.0013672	3.0274	909520000	12	AT2G05520.5;AT2G05520.6;AT2G05520.4;AT2G05520.3;AT2G05520.2;AT2G05520.1	AT2G05520.5;AT2G05520.6;AT2G05520.4;AT2G05520.3;AT2G05520.2;AT2G05520.1	1104	17608	AT2G05520.5 | glycine-rich protein 3 | Chr2:2026217-2026882 FORWARD LENGTH=111 | 201606;AT2G05520.6 | glycine-rich protein 3 | Chr2:2026217-2026882 FORWARD LENGTH=117 | 201606;AT2G05520.4 | glycine-rich protein 3 | Chr2:2026217-2026882 FORWARD LENGTH=124 |	6
0	0	0	0	0	0	0	0	25386000				1	1	1	8.3	8.3	8.3	14.293	0.0075352	2.1288	252730000	8	AT2G05620.2;AT2G05620.1	AT2G05620.2;AT2G05620.1	1105	8262	AT2G05620.2 | proton gradient regulation 5 | Chr2:2081204-2081687 REVERSE LENGTH=133 | 201606;AT2G05620.1 | proton gradient regulation 5 | Chr2:2081204-2081687 REVERSE LENGTH=133 | 201606	2
4510499840	4385699840	4812499968	4589199872	4951799808	4753099776	4703900160	4975000064	4848000000				33	33	24	49.7	49.7	36.1	108.2	0	243.64	45667000000	431	AT2G05710.1	AT2G05710.1	1106	278;279;414;1539;1946;2017;2652;2870;3180;3469;7351;8074;8615;8858;10944;14145;14803;14811;16012;16242;18004;18481;18642;18821;19527;19796;21500;21719;23142;24198;24406;24502;25344	AT2G05710.1 | aconitase 3 | Chr2:2141591-2146350 FORWARD LENGTH=990 | 201606	1
143370000	150210000	166630000	162660000	159060000	158490000	148740000	150220000	152630000				8	8	8	29.7	29.7	29.7	39.612	0	22.726	1479200000	53	AT2G05830.1;AT2G05830.3;AT2G05830.2;AT2G05830.4	AT2G05830.1;AT2G05830.3;AT2G05830.2;AT2G05830.4	1107	1151;1266;2610;9768;10424;10981;12155;22216	AT2G05830.1 | NagB/RpiA/CoA transferase-like superfamily protein | Chr2:2229759-2231839 FORWARD LENGTH=374 | 201606;AT2G05830.3 | NagB/RpiA/CoA transferase-like superfamily protein | Chr2:2230057-2231839 FORWARD LENGTH=326 | 201606;AT2G05830.2 | NagB/RpiA/	4
561550016	587500032	594640000	602840000	557320000	563009984	595040000	538510016	557689984				12	12	6	58.9	58.9	38.6	27.35	0	78.713	5476900000	83	AT2G05840.1;AT2G05840.2;AT2G05840.3	AT2G05840.1;AT2G05840.2;AT2G05840.3	1108	102;1921;3748;5440;5545;6993;8174;9471;13226;13792;20553;25052	AT2G05840.1 | 20S proteasome subunit PAA2 | Chr2:2234226-2236053 FORWARD LENGTH=246 | 201606;AT2G05840.2 | 20S proteasome subunit PAA2 | Chr2:2234226-2235973 FORWARD LENGTH=220 | 201606;AT2G05840.3 | 20S proteasome subunit PAA2 | Chr2:2234226-2235533 FORWA	3
156550000	153000000	176790000	179050000	157210000	160770000	152620000	158400000	152280000				11	11	11	28.6	28.6	28.6	80.014	0	44.429	1566200000	48	AT2G05920.1	AT2G05920.1	1109	471;1385;1873;2542;6019;6709;7015;8622;8934;9010;18543	AT2G05920.1 | Subtilase family protein | Chr2:2269831-2272207 REVERSE LENGTH=754 | 201606	1
0	53108000	0	0	0	0	0	0	0				2	2	2	8.8	8.8	8.8	44.207	0.0047883	2.3729	269980000	3	AT2G05970.1	AT2G05970.1	1110	10172;13096	AT2G05970.1 | F-box protein (DUF295) | Chr2:2308651-2309784 REVERSE LENGTH=377 | 201606	1
992220032	1135000064	961670016	1084499968	1079600000	997830016	994950016	1008899968	974659968				10	10	10	34.9	34.9	34.9	41.213	0	72.469	9817800000	77	AT2G05990.2;AT2G05990.1	AT2G05990.2;AT2G05990.1	1111	615;1650;2830;10578;12398;23002;23199;23445;24343;24669	AT2G05990.2 | NAD(P)-binding Rossmann-fold superfamily protein | Chr2:2322876-2324867 FORWARD LENGTH=390 | 201606;AT2G05990.1 | NAD(P)-binding Rossmann-fold superfamily protein | Chr2:2322876-2324867 FORWARD LENGTH=390 | 201606	2
137490000	183520000	158570000	165560000	169700000	159560000	198520000	146980000	215770000				8	8	8	28.6	28.6	28.6	42.691	0	25.882	1624900000	47	AT2G06050.3;AT2G06050.2;AT2G06050.1	AT2G06050.3;AT2G06050.2;AT2G06050.1	1112	1183;5175;12749;13173;20506;23140;23817;24080	AT2G06050.3 | oxophytodienoate-reductase 3 | Chr2:2359240-2361971 REVERSE LENGTH=391 | 201606;AT2G06050.2 | oxophytodienoate-reductase 3 | Chr2:2359240-2361971 REVERSE LENGTH=391 | 201606;AT2G06050.1 | oxophytodienoate-reductase 3 | Chr2:2359240-2361971 RE	3
10496000	0	0	10787000	11236000	0	10790000	0	0				3	3	3	3.8	3.8	3.8	123.97	0	13.598	75320000	14	AT2G06210.1	AT2G06210.1	1113	2611;4113;7936	AT2G06210.1 | binding protein | Chr2:2429108-2436588 REVERSE LENGTH=1091 | 201606	1
30337000	29388000	30974000	27423000	28791000	0	30254000	30015000	30827000				2	2	2	15.7	15.7	15.7	22.79	0	29.176	263400000	15	AT2G06530.2;AT2G06530.1	AT2G06530.2;AT2G06530.1	1114	20001;24222	AT2G06530.2 | SNF7 family protein | Chr2:2588740-2589807 REVERSE LENGTH=204 | 201606;AT2G06530.1 | SNF7 family protein | Chr2:2588740-2590285 REVERSE LENGTH=225 | 201606	2
35294000	49071000	39827000	35368000	56801000	49182000	38828000	46176000	41357000				4	4	4	17.2	17.2	17.2	34.291	0	6.9204	420690000	17	AT2G06850.1;AT2G06850.2	AT2G06850.1;AT2G06850.2	1115	7763;11742;17053;20758	AT2G06850.1 | xyloglucan endotransglucosylase/hydrolase 4 | Chr2:2763619-2765490 FORWARD LENGTH=296 | 201606;AT2G06850.2 | xyloglucan endotransglucosylase/hydrolase 4 | Chr2:2764268-2765490 FORWARD LENGTH=236 | 201606	2
22179000	33735000	25613000	28469000	36482000	0	28258000	27436000	25364000				4	4	4	5.9	5.9	5.9	111.89	0	7.18	247800000	7	AT2G06990.1	AT2G06990.1	1116	11;7674;11336;19357	AT2G06990.1 | RNA helicase%2C ATP-dependent%2C SK12/DOB1 protein | Chr2:2895135-2900909 FORWARD LENGTH=995 | 201606	1
20333000	0	21187000	18736000	16563000	28843000	14101000	16093000	0				4	4	4	6.9	6.9	6.9	86.032	0	5.749	169200000	13	AT2G07050.1;AT2G07050.2;AT3G45130.5;AT3G45130.4;AT3G45130.1;AT3G45130.3;AT3G45130.2	AT2G07050.1;AT2G07050.2	1117	5429;10446;13868;16306	AT2G07050.1 | cycloartenol synthase 1 | Chr2:2924629-2930295 FORWARD LENGTH=759 | 201606;AT2G07050.2 | cycloartenol synthase 1 | Chr2:2925696-2930295 FORWARD LENGTH=668 | 201606	7
0	35737000	0	31865000	0	0	0	0	0				2	2	2	20.3	20.3	20.3	14.604	0	4.6184	192480000	11	AT2G07340.1;AT2G07340.2	AT2G07340.1;AT2G07340.2	1118	625;20686	AT2G07340.1 | PREFOLDIN 1 | Chr2:3045644-3046606 FORWARD LENGTH=128 | 201606;AT2G07340.2 | PREFOLDIN 1 | Chr2:3045644-3046606 FORWARD LENGTH=127 | 201606	2
65915000	92316000	59202000	88284000	72353000	71506000	67367000	62813000	65602000				10	10	10	11.4	11.4	11.4	130.08	0	24.444	684560000	47	AT2G07360.1;AT2G07360.2	AT2G07360.1;AT2G07360.2	1119	1410;1973;9616;9947;12700;14364;15335;19060;19688;21651	AT2G07360.1 | SH3 domain-containing protein | Chr2:3047623-3057099 REVERSE LENGTH=1196 | 201606;AT2G07360.2 | SH3 domain-containing protein | Chr2:3047623-3057099 REVERSE LENGTH=1198 | 201606	2
0	0	0	0	0	0	0	0	0				1	1	1	3.8	3.8	3.8	29.742	0.0038265	2.4753	0	4	ATMG00730.1;AT2G07687.1	ATMG00730.1;AT2G07687.1	1120	5718	ATMG00730.1 | cytochrome c oxidase subunit 3 | ChrM:218280-219077 FORWARD LENGTH=265 | 201606;AT2G07687.1 | Cytochrome c oxidase%2C subunit III | Chr2:3311854-3312651 REVERSE LENGTH=265 | 201606	2
5981000192	5877799936	6513999872	6565600256	6410100224	6528699904	6140599808	6166300160	6045899776				23	23	22	34.2	34.2	33.3	85.932	0	132.04	60660000000	327	AT2G07698.1;ATMG01190.1	AT2G07698.1;ATMG01190.1	1121	80;1605;2000;2063;3480;4182;5218;5858;7433;7907;8443;12300;13041;16195;17801;17850;18265;20105;20763;21593;22678;24048;24257	AT2G07698.1 | ATPase%2C F1 complex%2C alpha subunit protein | Chr2:3361474-3364028 FORWARD LENGTH=777 | 201606;ATMG01190.1 | ATP synthase subunit 1 | ChrM:302166-303689 REVERSE LENGTH=507 | 201606	2
564169984	512920000	639750016	588080000	544659968	731480000	614019968	670480000	642070016				5	5	5	31.6	31.6	31.6	18.211	0	16.424	5832000000	58	ATMG00480.1;AT2G07707.1	ATMG00480.1;AT2G07707.1	1122	11416;12071;16055;16730;19145	ATMG00480.1 | Plant mitochondrial ATPase%2C F0 complex%2C subunit 8 protein | ChrM:129909-130385 FORWARD LENGTH=158 | 201606;AT2G07707.1 | Plant mitochondrial ATPase%2C F0 complex%2C subunit 8 protein | Chr2:3386292-3386768 FORWARD LENGTH=158 | 201606	2
110930000	127910000	114930000	108580000	115880000	115760000	102770000	127250000	129060000				2	2	2	5.6	5.6	5.6	44.146	0	5.6894	1119600000	13	ATMG00220.1;AT2G07727.1	ATMG00220.1;AT2G07727.1	1123	3889;8121	ATMG00220.1 | apocytochrome b | ChrM:60235-61416 FORWARD LENGTH=393 | 201606;AT2G07727.1 | cytochrome b | Chr2:3450863-3452044 FORWARD LENGTH=393 | 201606	2
0	0	0	0	0	0	0	0	38777000				1	1	1	14.1	14.1	14.1	10.61	0	3.5561	376030000	3	AT2G07785.1;ATMG01275.1	AT2G07785.1;ATMG01275.1	1124	5495	AT2G07785.1 | NADH dehydrogenase family protein | Chr2:3348114-3348413 FORWARD LENGTH=99 | 201606;ATMG01275.1 | NADH dehydrogenase 1A | ChrM:318004-318390 REVERSE LENGTH=129 | 201606	2
0	0	0	0	0	0	0	0	82040000				9	1	1	50	6.8	6.8	16.631	0.00027871	3.2212	907710000	10	AT2G09990.1	AT2G09990.1	1125	1413;4971;6163;10215;14192;20412;21086;25371;25372	AT2G09990.1 | Ribosomal protein S5 domain 2-like superfamily protein | Chr2:3781442-3781882 FORWARD LENGTH=146 | 201606	1
518280000	514940000	392280000	393489984	648620032	420520000	598540032	598099968	541390016				4	4	4	16.5	16.5	16.5	29.648	0	26.611	4868800000	29	AT2G10940.2;AT2G10940.1	AT2G10940.2;AT2G10940.1	1126	1899;8422;10372;13255	AT2G10940.2 | Bifunctional inhibitor/lipid-transfer protein/seed storage 2S albumin superfamily protein | Chr2:4311160-4312035 REVERSE LENGTH=291 | 201606;AT2G10940.1 | Bifunctional inhibitor/lipid-transfer protein/seed storage 2S albumin superfamily prote	2
884060032	881929984	897489984	1049100032	1028800000	867230016	1024499968	1039100032	1033500032				16	16	16	67.1	67.1	67.1	44.207	0	106.98	9181300000	164	AT2G13360.3;AT2G13360.2;AT2G13360.1	AT2G13360.3;AT2G13360.2;AT2G13360.1	1127	134;946;1379;3912;4571;9436;9569;10350;12721;14748;15466;19564;21063;21641;22486;25172	AT2G13360.3 | alanine:glyoxylate aminotransferase | Chr2:5539417-5540902 REVERSE LENGTH=401 | 201606;AT2G13360.2 | alanine:glyoxylate aminotransferase | Chr2:5539417-5540902 REVERSE LENGTH=401 | 201606;AT2G13360.1 | alanine:glyoxylate aminotransferase | Ch	3
91739000	99571000	88752000	97899000	77217000	87067000	95369000	86366000	64672000				8	8	8	13.9	13.9	13.9	96.547	0	26.917	840910000	35	AT2G13540.1	AT2G13540.1	1128	14202;14722;15219;15488;18783;20558;22905;24614	AT2G13540.1 | ARM repeat superfamily protein | Chr2:5637053-5642813 FORWARD LENGTH=848 | 201606	1
206290000	239430000	249410000	254070000	219310000	219840000	212330000	250710000	245420000				11	11	11	28.3	28.3	28.3	69.655	0	38.93	2224200000	77	AT2G13560.1	AT2G13560.1	1129	2984;4215;5415;5957;10728;11645;12888;15530;15928;16073;17616	AT2G13560.1 | NAD-dependent malic enzyme 1 | Chr2:5650089-5655103 FORWARD LENGTH=623 | 201606	1
364900000	394089984	369009984	408790016	375440000	323590016	344740000	318849984	335489984				4	4	4	31.8	31.8	31.8	13.198	0	8.4622	3450800000	18	AT2G13820.2;AT2G13820.1;AT2G13820.3	AT2G13820.2;AT2G13820.1;AT2G13820.3	1130	204;16772;20748;21928	AT2G13820.2 | Bifunctional inhibitor/lipid-transfer protein/seed storage 2S albumin superfamily protein | Chr2:5775805-5776279 REVERSE LENGTH=129 | 201606;AT2G13820.1 | Bifunctional inhibitor/lipid-transfer protein/seed storage 2S albumin superfamily prote	3
51551000	44044000	42113000	52962000	56399000	35228000	39870000	0	45892000				8	5	5	13.7	8.8	8.8	86.691	0	22.423	408090000	18	AT2G14120.2;AT2G14120.1;AT2G14120.4;AT2G14120.3	AT2G14120.2;AT2G14120.1;AT2G14120.4;AT2G14120.3	1131	5427;6636;7937;18368;19235;19921;20983;23592	AT2G14120.2 | dynamin related protein | Chr2:5954253-5960015 REVERSE LENGTH=780 | 201606;AT2G14120.1 | dynamin related protein | Chr2:5954253-5960015 REVERSE LENGTH=780 | 201606;AT2G14120.4 | dynamin related protein | Chr2:5954458-5960015 REVERSE LENGTH=73	4
325020000	351980000	343140000	332070016	328070016	313100000	338969984	334750016	287820000				10	10	10	32.1	32.1	32.1	53.406	0	35.413	3114300000	61	AT2G14170.2;AT2G14170.1;AT2G14170.3	AT2G14170.2;AT2G14170.1;AT2G14170.3	1132	1789;2202;3130;12621;13656;16254;17441;23536;23545;23891	AT2G14170.2 | aldehyde dehydrogenase 6B2 | Chr2:5977727-5981489 REVERSE LENGTH=498 | 201606;AT2G14170.1 | aldehyde dehydrogenase 6B2 | Chr2:5977727-5981899 REVERSE LENGTH=607 | 201606;AT2G14170.3 | aldehyde dehydrogenase 6B2 | Chr2:5977851-5981899 REVERSE	3
129510000	124040000	113510000	106660000	122470000	112360000	128600000	128840000	143200000				9	9	9	34.7	34.7	34.7	37.433	0	18.857	1174100000	34	AT2G14260.3;AT2G14260.2;AT2G14260.1;AT2G14260.4	AT2G14260.3;AT2G14260.2;AT2G14260.1;AT2G14260.4	1133	439;6429;7734;8819;10145;11572;11667;14249;21158	AT2G14260.3 | proline iminopeptidase | Chr2:6041441-6043475 REVERSE LENGTH=329 | 201606;AT2G14260.2 | proline iminopeptidase | Chr2:6041441-6043475 REVERSE LENGTH=329 | 201606;AT2G14260.1 | proline iminopeptidase | Chr2:6041441-6043869 REVERSE LENGTH=380 |	4
0	0	0	177910000	0	133790000	0	0	0				2	2	2	12.4	12.4	12.4	17.677	0.0035733	2.4795	435070000	3	AT2G14610.1	AT2G14610.1	1134	7494;20222	AT2G14610.1 | pathogenesis-related protein 1 | Chr2:6241944-6242429 REVERSE LENGTH=161 | 201606	1
0	0	0	0	0	0	0	0	36058000	+			17	1	1	40.4	1.8	1.8	69.812	1	-2	356420000	10	AT2G14720.2;AT2G14720.1;AT2G30290.1;AT2G30290.2	AT2G14720.2;AT2G14720.1	1135	699;1060;2363;2432;2946;4318;4646;7366;7567;7614;8876;11821;16786;19717;22166;22437;24719	AT2G14720.2 | vacuolar sorting receptor 4 | Chr2:6300878-6304156 REVERSE LENGTH=628 | 201606;AT2G14720.1 | vacuolar sorting receptor 4 | Chr2:6300878-6304156 REVERSE LENGTH=628 | 201606	4
328240000	352260000	338470016	359190016	330030016	355350016	337809984	345180000	343700000				17	17	1	40.8	40.8	2.1	69.743	0	51.447	3276800000	83	AT2G14740.2;AT2G14740.1	AT2G14740.2;AT2G14740.1	1136	699;1060;2363;2432;2946;4318;4646;7366;7567;7614;8876;11821;16786;19717;22140;22437;24719	AT2G14740.2 | vaculolar sorting receptor 3 | Chr2:6308895-6312303 FORWARD LENGTH=628 | 201606;AT2G14740.1 | vaculolar sorting receptor 3 | Chr2:6308895-6312303 FORWARD LENGTH=628 | 201606	2
50791000	40374000	42974000	45524000	41187000	38799000	0	0	27989000				3	3	3	15.9	15.9	15.9	29.787	0	6.3759	321490000	10	AT2G14750.1	AT2G14750.1	1137	4720;7809;12791	AT2G14750.1 | APS kinase | Chr2:6314128-6315501 FORWARD LENGTH=276 | 201606	1
0	0	0	0	0	0	5842400	0	0				2	2	2	10.2	10.2	10.2	37.437	0.008658	2.055	51995000	1	AT2G14835.2;AT2G14835.1	AT2G14835.2;AT2G14835.1	1138	18426;21901	AT2G14835.2 | RING/U-box superfamily protein | Chr2:6367238-6370610 FORWARD LENGTH=343 | 201606;AT2G14835.1 | RING/U-box superfamily protein | Chr2:6367238-6370610 FORWARD LENGTH=343 | 201606	2
82439000	108940000	67984000	64430000	74637000	72967000	62870000	75561000	74441000				3	3	2	24.1	24.1	17	15.902	0	7.0693	723560000	20	AT2G14880.1;AT2G14880.3;AT2G14880.2	AT2G14880.1	1139	4835;4973;17393	AT2G14880.1 | SWIB/MDM2 domain superfamily protein | Chr2:6393686-6394841 REVERSE LENGTH=141 | 201606	3
266220000	259840000	301009984	471700000	329009984	368449984	338020000	311580000	378200000				6	6	6	26.2	26.2	26.2	25.164	0	18.514	3217800000	40	AT2G15220.1;AT2G15130.1;AT2G15130.2	AT2G15220.1;AT2G15130.1	1140	871;1603;3958;7654;13220;13221	AT2G15220.1 | Plant basic secretory protein (BSP) family protein | Chr2:6608689-6609366 FORWARD LENGTH=225 | 201606;AT2G15130.1 | Plant basic secretory protein (BSP) family protein | Chr2:6565154-6565831 FORWARD LENGTH=225 | 201606	3
39629000	37903000	39657000	50866000	43845000	36220000	52791000	32457000	40355000				5	5	5	24.1	24.1	24.1	35.461	0	8.3226	396380000	17	AT2G15430.1;AT2G15430.3;AT2G15430.2	AT2G15430.1	1141	1851;3442;13361;17147;18046	AT2G15430.1 | DNA-directed RNA polymerase family protein | Chr2:6733661-6735482 FORWARD LENGTH=319 | 201606	3
0	14419000	15101000	21936000	14500000	0	15870000	14985000	18140000				2	2	2	6	6	6	54.184	0	4.5439	142320000	10	AT2G15480.1;AT2G15480.2;AT2G15490.2;AT2G15490.3;AT2G15490.1	AT2G15480.1;AT2G15480.2;AT2G15490.2;AT2G15490.3;AT2G15490.1	1142	8303;10434	AT2G15480.1 | UDP-glucosyl transferase 73B5 | Chr2:6758817-6760452 FORWARD LENGTH=484 | 201606;AT2G15480.2 | UDP-glucosyl transferase 73B5 | Chr2:6758817-6763398 FORWARD LENGTH=494 | 201606;AT2G15490.2 | UDP-glycosyltransferase 73B4 | Chr2:6761750-6763398	5
39238000	44636000	36126000	34794000	0	31368000	0	29422000	32988000				2	2	2	12.1	12.1	12.1	19.5	0.0040476	2.404	341660000	7	AT2G15570.1;AT2G15570.2	AT2G15570.1;AT2G15570.2	1143	2187;10503	AT2G15570.1 | Thioredoxin superfamily protein | Chr2:6791556-6792902 REVERSE LENGTH=173 | 201606;AT2G15570.2 | Thioredoxin superfamily protein | Chr2:6791556-6792902 REVERSE LENGTH=174 | 201606	2
865420032	1026700032	825550016	718300032	835560000	855440000	710720000	786510016	835160000				22	22	22	43.7	43.7	43.7	65.504	0	57.493	7934900000	153	AT2G15620.1	AT2G15620.1	1144	2368;2933;7068;7634;8210;8416;8808;9147;10404;12418;12493;14460;14973;15228;15721;17529;18107;19468;20530;23900;23905;24892	AT2G15620.1 | nitrite reductase 1 | Chr2:6810552-6812666 FORWARD LENGTH=586 | 201606	1
0	18035000	0	24137000	0	20049000	0	20872000	22548000				4	4	4	9.2	9.2	9.2	55.574	0	4.8206	154950000	10	AT2G15860.1;AT2G15860.2;AT2G15860.4;AT2G15860.3	AT2G15860.1;AT2G15860.2;AT2G15860.4;AT2G15860.3	1145	3633;4547;8948;23618	AT2G15860.1 | BAT2 domain protein | Chr2:6905712-6909282 REVERSE LENGTH=512 | 201606;AT2G15860.2 | BAT2 domain protein | Chr2:6905712-6909282 REVERSE LENGTH=524 | 201606;AT2G15860.4 | BAT2 domain protein | Chr2:6906267-6909282 REVERSE LENGTH=453 | 201606;A	4
2788800000	2800199936	2410700032	1424999936	1957699968	2781499904	2297499904	2709199872	2895699968				9	9	9	55.6	55.6	55.6	18.034	0	24.991	23344000000	92	AT2G16060.1	AT2G16060.1	1146	3715;4317;10213;11540;12203;16756;22129;24686;24946	AT2G16060.1 | hemoglobin 1 | Chr2:6982782-6983522 REVERSE LENGTH=160 | 201606	1
165730000	139660000	134600000	141070000	178860000	152870000	183000000	178610000	200570000				7	7	7	22.4	22.4	22.4	54.218	0	22.966	1551100000	31	AT2G16430.2;AT2G16430.1	AT2G16430.2;AT2G16430.1	1147	2129;3619;16249;19808;23476;25357;25465	AT2G16430.2 | purple acid phosphatase 10 | Chr2:7120502-7122772 REVERSE LENGTH=468 | 201606;AT2G16430.1 | purple acid phosphatase 10 | Chr2:7120502-7122020 REVERSE LENGTH=348 | 201606	2
29614000	27131000	27400000	26581000	30513000	26373000	33526000	28329000	27577000				3	3	3	24.3	24.3	24.3	25.789	0	10.818	270110000	20	AT2G16460.1;AT2G16460.2	AT2G16460.1;AT2G16460.2	1148	627;11185;17423	AT2G16460.1 | coiled-coil 90B-like protein (DUF1640) | Chr2:7133704-7135483 REVERSE LENGTH=230 | 201606;AT2G16460.2 | coiled-coil 90B-like protein (DUF1640) | Chr2:7133808-7135483 REVERSE LENGTH=173 | 201606	2
59821000	70370000	62613000	64838000	56697000	52141000	59517000	56126000	50227000				5	5	5	16.1	16.1	16.1	38.55	0	7.9625	564780000	19	AT2G16530.2;AT2G16530.4;AT2G16530.1;AT2G16530.3;AT2G16530.5;AT3G43840.2;AT3G43840.1;AT1G72590.1	AT2G16530.2;AT2G16530.4;AT2G16530.1;AT2G16530.3;AT2G16530.5	1149	5320;9279;12554;13563;15438	AT2G16530.2 | 3-oxo-5-alpha-steroid 4-dehydrogenase family protein | Chr2:7163276-7165064 REVERSE LENGTH=342 | 201606;AT2G16530.4 | 3-oxo-5-alpha-steroid 4-dehydrogenase family protein | Chr2:7163276-7165064 REVERSE LENGTH=343 | 201606;AT2G16530.1 | 3-oxo-	8
47463000	61285000	56318000	44784000	41549000	49549000	55545000	40936000	33036000				6	3	3	13.6	8.3	8.3	61.842	0	26.127	455950000	23	AT2G16570.1	AT2G16570.1	1150	6047;6048;8673;12913;14493;23239	AT2G16570.1 | GLN phosphoribosyl pyrophosphate amidotransferase 1 | Chr2:7180424-7182124 REVERSE LENGTH=566 | 201606	1
2492100096	2327899904	2448600064	2402800128	2175200000	2257499904	2237700096	2292199936	2433100032				9	7	7	74.6	65.9	65.9	18.492	0	58.502	22314000000	103	AT2G16600.1;AT2G16600.2	AT2G16600.1;AT2G16600.2	1151	1159;6687;6833;9647;9715;11584;21498;21557;24371	AT2G16600.1 | rotamase CYP 3 | Chr2:7200862-7201383 FORWARD LENGTH=173 | 201606;AT2G16600.2 | rotamase CYP 3 | Chr2:7200862-7201383 FORWARD LENGTH=151 | 201606	2
20001000	0	19643000	17980000	17990000	18221000	21385000	29465000	18610000				2	2	2	6	6	6	46.703	0	3.5077	179060000	10	AT2G16780.1	AT2G16780.1	1152	4826;16128	AT2G16780.1 | Transducin family protein / WD-40 repeat family protein | Chr2:7281615-7283583 REVERSE LENGTH=415 | 201606	1
19530000	0	0	0	12790000	16906000	0	0	0				2	2	2	5.9	5.9	5.9	47.816	0	4.5524	116180000	8	AT2G16890.3;AT2G16890.2;AT2G16890.4;AT2G16890.1	AT2G16890.3;AT2G16890.2;AT2G16890.4;AT2G16890.1	1153	4044;9349	AT2G16890.3 | UDP-Glycosyltransferase superfamily protein | Chr2:7316938-7318761 FORWARD LENGTH=424 | 201606;AT2G16890.2 | UDP-Glycosyltransferase superfamily protein | Chr2:7316938-7319022 FORWARD LENGTH=478 | 201606;AT2G16890.4 | UDP-Glycosyltransferase	4
0	0	0	0	0	0	0	0	10100000				1	1	1	2.9	2.9	2.9	45.561	0.008875	2.0296	84317000	6	AT2G16940.5;AT2G16940.4;AT2G16940.1;AT2G16940.3;AT2G16940.2	AT2G16940.5;AT2G16940.4;AT2G16940.1;AT2G16940.3;AT2G16940.2	1154	6388	AT2G16940.5 | Splicing factor%2C CC1-like protein | Chr2:7342869-7345835 REVERSE LENGTH=420 | 201606;AT2G16940.4 | Splicing factor%2C CC1-like protein | Chr2:7342869-7345835 REVERSE LENGTH=420 | 201606;AT2G16940.1 | Splicing factor%2C CC1-like protein | Ch	5
368630016	404550016	389260000	388800000	357489984	361569984	390580000	397260000	368009984				17	17	17	30.2	30.2	30.2	99.108	0	55.307	3629100000	96	AT2G16950.2;AT2G16950.1	AT2G16950.2;AT2G16950.1	1155	1419;2464;2695;3330;4534;5431;7501;9196;9554;9927;11668;13776;13996;15021;17199;23421;25063	AT2G16950.2 | transportin 1 | Chr2:7353939-7360637 FORWARD LENGTH=891 | 201606;AT2G16950.1 | transportin 1 | Chr2:7353939-7360637 FORWARD LENGTH=895 | 201606	2
0	0	0	0	0	12079000	0	0	0				1	1	1	2.2	2.2	2.2	62.252	0.0082145	2.0811	13060000	1	AT2G16960.1	AT2G16960.1	1156	2430	AT2G16960.1 | ARM repeat superfamily protein | Chr2:7364683-7368963 FORWARD LENGTH=552 | 201606	1
154470000	174760000	162900000	179810000	175320000	167510000	156430000	157540000	167010000				3	3	3	8.9	8.9	8.9	37.739	0	4.7914	1584500000	17	AT2G17120.1	AT2G17120.1	1157	14193;16358;23424	AT2G17120.1 | lysm domain GPI-anchored protein 2 precursor | Chr2:7459156-7460648 FORWARD LENGTH=350 | 201606	1
207540000	238800000	221530000	227980000	232370000	181750000	204970000	188440000	235340000				9	5	5	36.2	21.5	21.5	39.59	0	44.679	2067900000	62	AT2G17130.1;AT2G17130.2;AT1G32480.1	AT2G17130.1;AT2G17130.2	1158	5461;9355;9529;12476;15973;19365;20539;21366;24661	AT2G17130.1 | isocitrate dehydrogenase subunit 2 | Chr2:7461062-7462466 REVERSE LENGTH=367 | 201606;AT2G17130.2 | isocitrate dehydrogenase subunit 2 | Chr2:7461062-7462466 REVERSE LENGTH=363 | 201606	3
72802000	78746000	0	69022000	0	81673000	0	58663000	71307000				5	5	5	13.2	13.2	13.2	57.285	0	14.924	566700000	21	AT2G17190.1;AT2G17200.1	AT2G17190.1	1159	1284;5188;6210;7104;19479	AT2G17190.1 | ubiquitin family protein | Chr2:7478272-7481361 REVERSE LENGTH=538 | 201606	2
339150016	313460000	368840000	383000000	358380000	306600000	334809984	313560000	376569984				9	9	9	53.2	53.2	53.2	38.528	0	59.875	3282300000	66	AT2G17265.1	AT2G17265.1	1160	135;145;741;6927;8363;12136;17014;20102;20627	AT2G17265.1 | homoserine kinase | Chr2:7508606-7509718 FORWARD LENGTH=370 | 201606	1
44270000	41669000	52136000	57002000	53185000	49088000	49654000	52243000	62608000				5	5	5	22.1	22.1	22.1	29.889	0	9.473	489030000	23	AT2G17280.2;AT2G17280.1	AT2G17280.2;AT2G17280.1	1161	5280;5667;8518;9290;22382	AT2G17280.2 | Phosphoglycerate mutase family protein | Chr2:7513274-7514844 FORWARD LENGTH=271 | 201606;AT2G17280.1 | Phosphoglycerate mutase family protein | Chr2:7513274-7514844 FORWARD LENGTH=271 | 201606	2
391080000	451460000	387880000	414000000	380169984	397950016	364670016	401520000	368110016				11	11	7	27.9	27.9	19.9	61.111	0	34.672	3751500000	57	AT2G17290.2;AT2G17290.1	AT2G17290.2;AT2G17290.1	1162	1172;1460;3314;3444;4009;4514;5894;9213;14829;16899;22773	AT2G17290.2 | Calcium-dependent protein kinase family protein | Chr2:7517005-7519239 FORWARD LENGTH=544 | 201606;AT2G17290.1 | Calcium-dependent protein kinase family protein | Chr2:7517005-7519239 FORWARD LENGTH=544 | 201606	2
78687000	62154000	52920000	61182000	50110000	66697000	53521000	60255000	61965000				5	5	3	13.4	13.4	8.4	40.857	0	14.586	575680000	18	AT2G17340.1;AT2G17320.2;AT2G17320.1	AT2G17340.1	1163	302;1065;1066;8066;24665	AT2G17340.1 | pantothenate kinase | Chr2:7541615-7544089 REVERSE LENGTH=367 | 201606	3
3323300096	3520800000	3639600128	3566899968	3433900032	3791099904	3068400128	3512900096	3429700096				11	11	1	50.4	50.4	2.9	27.707	0	52.696	33267000000	164	AT5G07090.3;AT5G07090.2;AT2G17360.1;AT5G07090.1;AT2G17360.2	AT5G07090.3;AT5G07090.2;AT2G17360.1;AT5G07090.1;AT2G17360.2	1164	4352;5954;6327;8124;8749;8884;9468;12878;13497;21893;25195	AT5G07090.3 | Ribosomal protein S4 (RPS4A) family protein | Chr5:2202783-2203805 FORWARD LENGTH=244 | 201606;AT5G07090.2 | Ribosomal protein S4 (RPS4A) family protein | Chr5:2202783-2203805 FORWARD LENGTH=244 | 201606;AT2G17360.1 | Ribosomal protein S4 (RP	5
65668000	64875000	0	57188000	58465000	59290000	49123000	51325000	0				2	2	2	17.4	17.4	17.4	18.759	0	6.7654	503040000	12	AT2G17380.1;AT4G35410.2	AT2G17380.1;AT4G35410.2	1165	10588;10589	AT2G17380.1 | associated protein 19 | Chr2:7553122-7554887 FORWARD LENGTH=161 | 201606;AT4G35410.2 | Clathrin adaptor complex small chain family protein | Chr4:16832572-16833796 FORWARD LENGTH=162 | 201606	2
343529984	275030016	293670016	263500000	296860000	319969984	270529984	298400000	296769984				11	11	9	63.4	63.4	54.9	36.899	0	53.039	2817400000	70	AT2G17390.1	AT2G17390.1	1166	132;2360;3567;4435;13380;14230;16865;20012;20149;20360;25424	AT2G17390.1 | ankyrin repeat-containing 2B | Chr2:7555870-7557743 FORWARD LENGTH=344 | 201606	1
1262400000	1288099968	1256400000	1330300032	1234499968	1255800064	1140899968	1194000000	1143000064				13	13	9	53	53	39.7	40.635	0	76.021	11809000000	125	AT2G17420.1;AT2G17420.2	AT2G17420.1;AT2G17420.2	1167	6569;6714;8132;14664;16381;16986;17445;21554;21555;21730;22147;22209;23768	AT2G17420.1 | NADPH-dependent thioredoxin reductase A | Chr2:7564342-7566219 FORWARD LENGTH=383 | 201606;AT2G17420.2 | NADPH-dependent thioredoxin reductase A | Chr2:7564342-7565594 FORWARD LENGTH=361 | 201606	2
82863000	62442000	85887000	67409000	84127000	97108000	71433000	88630000	86697000				3	3	3	23.1	23.1	23.1	14.975	0	6.4881	768170000	30	AT2G17560.3;AT2G17560.2;AT2G17560.1	AT2G17560.3;AT2G17560.2;AT2G17560.1	1168	1482;4636;16952	AT2G17560.3 | high mobility group B4 | Chr2:7642486-7643468 REVERSE LENGTH=134 | 201606;AT2G17560.2 | high mobility group B4 | Chr2:7642486-7643468 REVERSE LENGTH=138 | 201606;AT2G17560.1 | high mobility group B4 | Chr2:7642486-7643468 REVERSE LENGTH=138 |	3
124470000	114670000	107770000	123080000	126430000	115750000	110410000	105720000	120470000				12	4	4	34.6	14.5	14.5	46.633	0	15.822	1112500000	33	AT2G17630.1	AT2G17630.1	1169	1814;4630;8176;8762;11790;16918;18473;18627;19345;22883;23576;25057	AT2G17630.1 | Pyridoxal phosphate (PLP)-dependent transferases superfamily protein | Chr2:7666637-7667905 FORWARD LENGTH=422 | 201606	1
0	0	0	0	4693900	0	0	0	0				1	1	1	5.9	5.9	5.9	23.245	0.00027855	3.2182	10361000	1	AT2G17695.1;AT2G17695.2;AT2G17695.3	AT2G17695.1;AT2G17695.2;AT2G17695.3	1170	17328	AT2G17695.1 | outer envelope protein | Chr2:7684214-7685009 REVERSE LENGTH=205 | 201606;AT2G17695.2 | outer envelope protein | Chr2:7684214-7685009 REVERSE LENGTH=205 | 201606;AT2G17695.3 | outer envelope protein | Chr2:7684214-7685181 REVERSE LENGTH=214 |	3
0	0	0	0	0	9437400	0	0	0				2	2	2	3.8	3.8	3.8	61.509	0.0018587	2.8006	62839000	5	AT2G17700.1;AT4G35780.1	AT2G17700.1;AT4G35780.1	1171	2238;8779	AT2G17700.1 | ACT-like protein tyrosine kinase family protein | Chr2:7685778-7689278 REVERSE LENGTH=546 | 201606;AT4G35780.1 | ACT-like protein tyrosine kinase family protein | Chr4:16946729-16950405 REVERSE LENGTH=570 | 201606	2
96909000	102780000	121490000	81026000	108020000	124980000	108580000	113930000	99789000				5	5	5	29.6	29.6	29.6	32.691	0	12.621	1020600000	24	AT2G17720.1;AT1G20270.3;AT1G20270.2;AT1G20270.1	AT2G17720.1	1172	2261;9905;11218;21212;21535	AT2G17720.1 | 2-oxoglutarate (2OG) and Fe(II)-dependent oxygenase superfamily protein | Chr2:7697513-7699174 FORWARD LENGTH=291 | 201606	4
150130000	157370000	147590000	178990000	162120000	144200000	161720000	149520000	150270000				11	11	11	20.5	20.5	20.5	89.492	0	32.173	1489900000	69	AT2G17790.1	AT2G17790.1	1173	1743;7151;7530;9092;9861;12945;14926;16452;22311;22806;25155	AT2G17790.1 | vacuolar protein sorting-associated 35A-like protein | Chr2:7733685-7739344 FORWARD LENGTH=787 | 201606	1
312600000	394750016	372320000	385590016	360889984	387390016	366590016	374969984	331150016				15	15	15	54	54	54	49	0	69.978	3510000000	107	AT2G17840.1;AT2G17840.2;AT4G35985.3;AT4G35985.1	AT2G17840.1;AT2G17840.2	1174	62;6467;8674;10692;11252;11610;13519;15826;16435;16861;16940;17488;20132;22138;23766	AT2G17840.1 | Senescence/dehydration-associated protein-like protein | Chr2:7755923-7757798 REVERSE LENGTH=452 | 201606;AT2G17840.2 | Senescence/dehydration-associated protein-like protein | Chr2:7756194-7757798 REVERSE LENGTH=394 | 201606	4
0	48663000	0	0	0	0	0	23262000	0				2	2	2	17.7	17.7	17.7	14.854	0.0073046	2.1461	183460000	3	AT2G17850.2;AT2G17850.1;AT2G17850.3	AT2G17850.2;AT2G17850.1;AT2G17850.3	1175	13794;22930	AT2G17850.2 | Rhodanese/Cell cycle control phosphatase superfamily protein | Chr2:7760181-7760787 REVERSE LENGTH=130 | 201606;AT2G17850.1 | Rhodanese/Cell cycle control phosphatase superfamily protein | Chr2:7760005-7760787 REVERSE LENGTH=156 | 201606;AT2G	3
56357000	72674000	51764000	51169000	63720000	58822000	60158000	60912000	61277000				3	3	3	15	15	15	29.564	0	8.1859	567910000	17	AT2G17870.1	AT2G17870.1	1176	304;979;18852	AT2G17870.1 | cold shock domain protein 3 | Chr2:7764276-7765181 REVERSE LENGTH=301 | 201606	1
7544300	14879000	7330900	0	8869500	7510700	0	7901300	0				2	2	2	0.7	0.7	0.7	436.35	0.0038187	2.4662	71742000	4	AT2G17930.1;AT4G36080.2;AT4G36080.3;AT4G36080.1	AT2G17930.1;AT4G36080.2;AT4G36080.3;AT4G36080.1	1177	11088;15148	AT2G17930.1 | Phosphatidylinositol 3- and 4-kinase family protein with FAT domain-containing protein | Chr2:7784455-7802230 REVERSE LENGTH=3858 | 201606;AT4G36080.2 | phosphotransferases/inositol or phosphatidylinositol kinase | Chr4:17059996-17077628 REVE	4
174040000	188610000	179890000	165070000	189200000	176880000	181940000	168990000	159640000				10	10	10	23.9	23.9	23.9	69.15	0	26.402	1685100000	58	AT2G17980.1	AT2G17980.1	1178	9657;11926;15350;15684;16479;16928;17243;19458;21686;25272	AT2G17980.1 | Sec1/munc18-like (SM) proteins superfamily | Chr2:7824352-7826404 FORWARD LENGTH=627 | 201606	1
390360000	423960000	534449984	431500000	472220000	536190016	391470016	487300000	522620000				9	2	2	36.8	14.3	14.3	27.859	0	10.388	4443800000	50	AT2G18020.1;AT3G51190.1	AT2G18020.1	1179	1468;1801;1964;9150;11814;11943;19091;19205;22644	AT2G18020.1 | Ribosomal protein L2 family | Chr2:7837151-7838160 FORWARD LENGTH=258 | 201606	2
112510000	153260000	81372000	77653000	91463000	109880000	50626000	81311000	0				4	4	4	42.9	42.9	42.9	13.015	0	12.241	845750000	15	AT2G18040.1	AT2G18040.1	1180	1514;7853;8706;22593	AT2G18040.1 | peptidylprolyl cis/trans isomerase%2C NIMA-interacting 1 | Chr2:7842346-7843537 FORWARD LENGTH=119 | 201606	1
54097000	0	47976000	52201000	59491000	58033000	61821000	57495000	0				2	2	2	11.4	11.4	11.4	19.048	0.0033453	2.5415	502070000	2	AT2G18050.1;AT2G18050.2	AT2G18050.1;AT2G18050.2	1181	21123;21648	AT2G18050.1 | histone H1-3 | Chr2:7846095-7846670 FORWARD LENGTH=167 | 201606;AT2G18050.2 | histone H1-3 | Chr2:7846254-7846670 FORWARD LENGTH=138 | 201606	2
225350000	186220000	194460000	214870000	192050000	176080000	182150000	181610000	182730000				9	6	6	59.3	45.9	45.9	25.266	0	28.542	1840500000	62	AT2G18110.1	AT2G18110.1	1182	2704;3771;3772;11261;12088;15183;19104;19924;24485	AT2G18110.1 | Translation elongation factor EF1B/ribosomal protein S6 family protein | Chr2:7872636-7873713 FORWARD LENGTH=231 | 201606	1
0	0	0	0	0	0	0	19452000	0				2	2	1	9.5	9.5	5	37.079	0	3.2872	123250000	2	AT2G18150.1;AT2G18140.1;AT5G06730.1	AT2G18150.1;AT2G18140.1;AT5G06730.1	1183	15562;18850	AT2G18150.1 | Peroxidase superfamily protein | Chr2:7892298-7893586 REVERSE LENGTH=338 | 201606;AT2G18140.1 | Peroxidase superfamily protein | Chr2:7887584-7888878 REVERSE LENGTH=337 | 201606;AT5G06730.1 | Peroxidase superfamily protein | Chr5:2080207-2081	3
186920000	197160000	162420000	213960000	177570000	197950000	167840000	170360000	177760000				6	6	4	37.2	37.2	26.6	24.671	0	14.152	1773400000	22	AT2G18230.1	AT2G18230.1	1184	993;6438;10494;12349;18295;22278	AT2G18230.1 | pyrophosphorylase 2 | Chr2:7932139-7933560 REVERSE LENGTH=218 | 201606	1
0	0	35316000	0	30696000	0	0	0	0				2	2	2	27.3	27.3	27.3	19.168	0	15.606	197560000	13	AT2G18250.1	AT2G18250.1	1185	10197;19069	AT2G18250.1 | 4-phosphopantetheine adenylyltransferase | Chr2:7940025-7941499 FORWARD LENGTH=176 | 201606	1
31383000	0	23079000	0	32125000	27414000	23898000	26298000	29021000				2	2	1	3.3	3.3	1.9	71.194	0	5.5513	236950000	14	AT2G18330.1;AT4G36580.1;AT5G16930.1	AT2G18330.1;AT4G36580.1;AT5G16930.1	1186	9897;18374	AT2G18330.1 | AAA-type ATPase family protein | Chr2:7965829-7968915 FORWARD LENGTH=636 | 201606;AT4G36580.1 | AAA-type ATPase family protein | Chr4:17257958-17260661 FORWARD LENGTH=632 | 201606;AT5G16930.1 | AAA-type ATPase family protein | Chr5:5568578-55	3
50045000	61267000	55799000	66350000	59781000	61320000	59404000	59195000	42858000				3	3	3	12.1	12.1	12.1	35.526	0	8.5104	551520000	21	AT2G18360.1;AT2G18360.2	AT2G18360.1;AT2G18360.2	1187	5566;19745;23389	AT2G18360.1 | alpha/beta-Hydrolases superfamily protein | Chr2:7976848-7979221 REVERSE LENGTH=313 | 201606;AT2G18360.2 | alpha/beta-Hydrolases superfamily protein | Chr2:7977043-7979221 REVERSE LENGTH=272 | 201606	2
565390016	372860000	310380000	336040000	533590016	541080000	489460000	383680000	570419968				4	4	4	50	50	50	11.789	0	14.958	4314600000	24	AT2G18370.1	AT2G18370.1	1188	42;19167;19168;20046	AT2G18370.1 | Bifunctional inhibitor/lipid-transfer protein/seed storage 2S albumin superfamily protein | Chr2:7980687-7981475 FORWARD LENGTH=116 | 201606	1
42591000	36336000	38719000	34151000	0	38566000	32774000	33996000	35658000				3	3	3	10.5	10.5	10.5	39.888	0	6.0498	343220000	5	AT2G18510.1	AT2G18510.1	1189	9864;13742;18580	AT2G18510.1 | RNA-binding (RRM/RBD/RNP motifs) family protein | Chr2:8031554-8033517 REVERSE LENGTH=363 | 201606	1
50312000	0	0	0	34492000	0	0	0	0				2	2	2	11.7	11.7	11.7	51.912	0.0035806	2.4923	354300000	2	AT2G18570.1	AT2G18570.1	1190	788;18216	AT2G18570.1 | UDP-Glycosyltransferase superfamily protein | Chr2:8063429-8064841 FORWARD LENGTH=470 | 201606	1
239710000	258450000	177520000	223410000	204070000	188450000	231970000	216600000	184810000				4	4	4	10.2	10.2	10.2	36.039	0	5.4804	2043900000	25	AT2G18690.1;AT2G18690.2	AT2G18690.1;AT2G18690.2	1191	2784;2872;4000;7032	AT2G18690.1 | transmembrane protein | Chr2:8097650-8098618 FORWARD LENGTH=322 | 201606;AT2G18690.2 | transmembrane protein | Chr2:8097893-8098618 FORWARD LENGTH=241 | 201606	2
0	0	0	0	0	0	0	0	4786800				1	1	1	3.3	3.3	3.3	59.492	0.0061866	2.2467	20829000	2	AT2G18710.1	AT2G18710.1	1192	8949	AT2G18710.1 | SECY homolog 1 | Chr2:8112231-8114452 REVERSE LENGTH=551 | 201606	1
109860000	102030000	114040000	110620000	123870000	117080000	109480000	119250000	153030000				6	6	6	23.6	23.6	23.6	53.88	0	13.747	1106200000	22	AT2G18730.1	AT2G18730.1	1193	9440;10848;14543;17843;19702;21921	AT2G18730.1 | diacylglycerol kinase 3 | Chr2:8118976-8121689 FORWARD LENGTH=488 | 201606	1
147410000	174670000	147680000	172020000	147090000	131060000	131030000	148720000	106340000				4	4	4	53.8	53.8	53.8	9.2547	0	8.8007	1394800000	28	AT2G18740.2;AT4G30330.1;AT2G18740.1	AT2G18740.2;AT4G30330.1;AT2G18740.1	1194	10898;11146;11395;11396	AT2G18740.2 | Small nuclear ribonucleoprotein family protein | Chr2:8123334-8124581 FORWARD LENGTH=78 | 201606;AT4G30330.1 | Small nuclear ribonucleoprotein family protein | Chr4:14836773-14837919 REVERSE LENGTH=88 | 201606;AT2G18740.1 | Small nuclear ribo	3
0	0	0	0	0	0	0	6918700	0				2	1	1	4.7	3.1	3.1	70.199	0.0061667	2.2244	50527000	2	AT2G18750.3;AT2G18750.2;AT2G18750.1	AT2G18750.3;AT2G18750.2;AT2G18750.1	1195	4812;12786	AT2G18750.3 | Calmodulin-binding protein | Chr2:8125827-8128363 FORWARD LENGTH=622 | 201606;AT2G18750.2 | Calmodulin-binding protein | Chr2:8125827-8128363 FORWARD LENGTH=622 | 201606;AT2G18750.1 | Calmodulin-binding protein | Chr2:8125827-8128363 FORWARD	3
47372000	63348000	44297000	55967000	41841000	53899000	45019000	41494000	48906000				3	2	2	17.7	14.6	14.6	28.973	0	19.597	473280000	27	AT2G18770.1;AT2G18770.2	AT2G18770.1;AT2G18770.2	1196	198;21738;24007	AT2G18770.1 | P-loop containing nucleoside triphosphate hydrolases superfamily protein | Chr2:8134984-8136360 FORWARD LENGTH=260 | 201606;AT2G18770.2 | P-loop containing nucleoside triphosphate hydrolases superfamily protein | Chr2:8134954-8136360 FORWARD	2
84722000	84509000	72544000	97524000	81738000	72325000	77251000	98903000	81884000				9	9	9	10.5	10.5	10.5	125.04	0	20.476	796960000	38	AT2G18790.2;AT2G18790.1;AT4G16250.1	AT2G18790.2;AT2G18790.1;AT4G16250.1	1197	3445;5030;6593;6655;13467;13769;19256;20543;25452	AT2G18790.2 | phytochrome B | Chr2:8140079-8143649 FORWARD LENGTH=1130 | 201606;AT2G18790.1 | phytochrome B | Chr2:8140079-8144151 FORWARD LENGTH=1172 | 201606;AT4G16250.1 | phytochrome D | Chr4:9195602-9199486 REVERSE LENGTH=1164 | 201606	3
0	0	0	0	0	0	0	0	3428500				2	2	2	5.7	5.7	5.7	88.011	0	7.2386	32190000	4	AT2G18900.1	AT2G18900.1	1198	10082;20841	AT2G18900.1 | Transducin/WD40 repeat-like superfamily protein | Chr2:8188491-8192409 REVERSE LENGTH=804 | 201606	1
8223799808	9483100160	8809199616	9055599616	8045400064	8587400192	7448800256	8188800000	8099500032				42	42	12	47.5	47.5	14.2	104.22	0	305.12	81634000000	636	AT2G18960.1;AT2G18960.3;AT2G18960.2;AT1G17260.1;AT3G60330.4;AT3G60330.3;AT3G60330.2;AT3G60330.1	AT2G18960.1;AT2G18960.3;AT2G18960.2	1199	114;351;363;1327;2274;3635;3706;4278;4454;5276;5694;5940;5941;7442;7443;7460;8007;8229;8995;9327;9475;9577;11025;11561;11778;12019;13282;13374;13375;13824;13825;14755;15625;15822;16529;20370;20771;21052;22257;22387;22982;24574	AT2G18960.1 | H[+]-ATPase 1 | Chr2:8221858-8227268 FORWARD LENGTH=949 | 201606;AT2G18960.3 | H[+]-ATPase 1 | Chr2:8223421-8227268 FORWARD LENGTH=885 | 201606;AT2G18960.2 | H[+]-ATPase 1 | Chr2:8223421-8227268 FORWARD LENGTH=885 | 201606	8
317980000	436980000	231410000	182390000	264020000	258340000	262220000	298080000	246670000				12	8	8	56.7	38.7	38.7	35.832	0	23.452	2658300000	47	AT2G18980.1	AT2G18980.1	1200	4018;6980;7504;8455;9416;9832;12911;13158;14792;19184;20027;23717	AT2G18980.1 | Peroxidase superfamily protein | Chr2:8233419-8235294 REVERSE LENGTH=323 | 201606	1
90467000	100850000	100860000	103200000	104310000	91549000	98674000	72369000	100350000				4	4	4	20.3	20.3	20.3	35.853	0	21.266	917770000	25	AT2G19080.1;AT2G19080.2	AT2G19080.1;AT2G19080.2	1201	1772;2954;13826;18592	AT2G19080.1 | metaxin-like protein | Chr2:8262818-8264746 FORWARD LENGTH=315 | 201606;AT2G19080.2 | metaxin-like protein | Chr2:8262818-8264272 FORWARD LENGTH=236 | 201606	2
711420032	714160000	741609984	704870016	739489984	713449984	682729984	715270016	677699968				9	9	8	33.9	33.9	30.6	42.846	0	44.807	6778000000	104	AT2G19480.3;AT2G19480.2;AT2G19480.1	AT2G19480.3;AT2G19480.2;AT2G19480.1	1202	1255;5011;9082;13009;14524;15387;16585;18292;21879	AT2G19480.3 | nucleosome assembly protein 1%3B2 | Chr2:8438601-8441040 FORWARD LENGTH=372 | 201606;AT2G19480.2 | nucleosome assembly protein 1%3B2 | Chr2:8438601-8441040 FORWARD LENGTH=373 | 201606;AT2G19480.1 | nucleosome assembly protein 1%3B2 | Chr2:843	3
414030016	388000000	399680000	377260000	393140000	396769984	360240000	384550016	393080000				10	10	10	34.9	34.9	34.9	55.758	0	82.438	3706200000	98	AT2G19520.1;AT4G29730.3;AT4G29730.2;AT4G29730.1	AT2G19520.1	1203	11480;15369;15784;17953;19561;19918;20187;20880;20955;21914	AT2G19520.1 | Transducin family protein / WD-40 repeat family protein | Chr2:8456006-8459235 FORWARD LENGTH=507 | 201606	4
0	0	11824000	0	0	0	0	0	0				2	2	2	6	6	6	51.403	0	3.614	60980000	3	AT2G19540.1	AT2G19540.1	1204	905;11786	AT2G19540.1 | Transducin family protein / WD-40 repeat family protein | Chr2:8461804-8464347 FORWARD LENGTH=469 | 201606	1
0	0	0	0	0	0	0	0	5995100				2	2	2	6.1	6.1	6.1	36.38	0.00082804	3.1127	25944000	3	AT2G19560.2;AT2G19560.1	AT2G19560.2;AT2G19560.1	1205	14713;14817	AT2G19560.2 | proteasome family protein | Chr2:8465924-8468050 REVERSE LENGTH=314 | 201606;AT2G19560.1 | proteasome family protein | Chr2:8465924-8469069 REVERSE LENGTH=413 | 201606	2
26168000	28362000	0	0	0	27714000	31903000	0	27365000				4	4	4	19.6	19.6	19.6	32.581	0	17.76	185960000	10	AT2G19570.1	AT2G19570.1	1206	6549;10748;11221;13408	AT2G19570.1 | cytidine deaminase 1 | Chr2:8470598-8471503 REVERSE LENGTH=301 | 201606	1
169280000	219200000	114150000	44840000	54884000	91170000	55438000	71341000	77358000				7	7	7	32.6	32.6	32.6	35.202	0	24.541	960610000	22	AT2G19590.1;AT2G19590.2	AT2G19590.1;AT2G19590.2	1207	4868;5351;5352;14099;14107;14692;21198	AT2G19590.1 | ACC oxidase 1 | Chr2:8476239-8477354 REVERSE LENGTH=310 | 201606;AT2G19590.2 | ACC oxidase 1 | Chr2:8476239-8477226 REVERSE LENGTH=295 | 201606	2
202030000	244660000	205560000	177930000	322160000	206860000	242520000	318790016	273649984				5	5	4	32	32	26.2	13.847	0	8.2879	2369000000	31	AT2G19680.2;AT2G19680.1	AT2G19680.2;AT2G19680.1	1208	9421;12691;15197;17745;18069	AT2G19680.2 | Mitochondrial ATP synthase subunit G protein | Chr2:8501865-8502622 FORWARD LENGTH=122 | 201606;AT2G19680.1 | Mitochondrial ATP synthase subunit G protein | Chr2:8501865-8502622 FORWARD LENGTH=122 | 201606	2
1549400064	1229100032	1463800064	1216400000	1398800000	1414099968	1309299968	1356000000	1111200000				4	4	4	38.5	38.5	38.5	15.895	0	103.04	12774000000	55	AT2G19730.3;AT2G19730.2;AT2G19730.1	AT2G19730.3;AT2G19730.2;AT2G19730.1	1209	2038;5810;16600;21800	AT2G19730.3 | Ribosomal L28e protein family | Chr2:8511752-8512995 FORWARD LENGTH=143 | 201606;AT2G19730.2 | Ribosomal L28e protein family | Chr2:8511752-8512995 FORWARD LENGTH=143 | 201606;AT2G19730.1 | Ribosomal L28e protein family | Chr2:8511752-8512995	3
609680000	574470016	711990016	608120000	582640000	702460032	571670016	595049984	515620000				2	2	2	31.9	31.9	31.9	13.803	0	24.361	5801200000	31	AT5G56710.1;AT4G26230.1;AT2G19740.1;AT5G56710.2	AT5G56710.1;AT4G26230.1;AT2G19740.1;AT5G56710.2	1210	6120;16031	AT5G56710.1 | Ribosomal protein L31e family protein | Chr5:22944003-22944767 REVERSE LENGTH=119 | 201606;AT4G26230.1 | Ribosomal protein L31e family protein | Chr4:13286026-13286553 FORWARD LENGTH=119 | 201606;AT2G19740.1 | Ribosomal protein L31e family pr	4
0	247760000	0	217740000	0	190440000	0	0	0				2	2	2	27.4	27.4	27.4	6.887	0.0013484	2.9115	1565100000	10	AT5G56670.1;AT4G29390.1;AT2G19750.1	AT5G56670.1;AT4G29390.1;AT2G19750.1	1211	7279;22733	AT5G56670.1 | Ribosomal protein S30 family protein | Chr5:22935413-22935981 REVERSE LENGTH=62 | 201606;AT4G29390.1 | Ribosomal protein S30 family protein | Chr4:14465212-14465902 REVERSE LENGTH=62 | 201606;AT2G19750.1 | Ribosomal protein S30 family protein	3
379420000	555640000	187480000	392720000	322500000	272760000	284220000	242040000	410480000				6	6	6	61.8	61.8	61.8	14.266	0	24.474	3236700000	45	AT2G19760.1	AT2G19760.1	1212	2815;6923;12327;13288;21249;25143	AT2G19760.1 | profilin 1 | Chr2:8517074-8518067 REVERSE LENGTH=131 | 201606	1
0	0	17147000	0	0	0	0	0	0				2	2	2	16.8	16.8	16.8	16.921	0	6.0146	55338000	8	AT2G19790.1	AT2G19790.1	1213	12667;16074	AT2G19790.1 | SNARE-like superfamily protein | Chr2:8527302-8528395 FORWARD LENGTH=143 | 201606	1
0	0	0	0	0	21343000	0	0	0				4	2	2	23	12.2	12.2	24.014	0	3.7752	116620000	5	AT2G19830.2;AT2G19830.1	AT2G19830.2;AT2G19830.1	1214	14183;15338;17557;21167	AT2G19830.2 | SNF7 family protein | Chr2:8558101-8559389 REVERSE LENGTH=213 | 201606;AT2G19830.1 | SNF7 family protein | Chr2:8558101-8559076 REVERSE LENGTH=194 | 201606	2
0	0	0	0	0	0	0	0	26306000				5	2	2	19.3	9.9	9.9	42.926	0	3.3059	164750000	6	AT2G19860.2;AT2G19860.1	AT2G19860.2;AT2G19860.1	1215	5166;7802;10595;18826;20111	AT2G19860.2 | hexokinase 2 | Chr2:8571949-8573762 FORWARD LENGTH=393 | 201606;AT2G19860.1 | hexokinase 2 | Chr2:8570818-8573762 FORWARD LENGTH=502 | 201606	2
0	0	0	0	0	0	0	0	9372200				5	2	2	17.6	8.9	8.9	52.924	0	17.312	65022000	7	AT2G19900.2;AT2G19900.1	AT2G19900.2;AT2G19900.1	1216	10727;11688;13899;17299;22721	AT2G19900.2 | NADP-malic enzyme 1 | Chr2:8592106-8594923 REVERSE LENGTH=482 | 201606;AT2G19900.1 | NADP-malic enzyme 1 | Chr2:8592106-8595403 REVERSE LENGTH=581 | 201606	2
289849984	263110000	294609984	281000000	282700000	253530000	287100000	286180000	304720000				11	11	11	37.3	37.3	37.3	42.822	0	31.455	2695400000	68	AT2G19940.3;AT2G19940.1;AT2G19940.2	AT2G19940.3;AT2G19940.1;AT2G19940.2	1217	1008;4261;6041;8469;9353;10373;15014;16277;20540;21559;23016	AT2G19940.3 | Putative N-acetyl-gamma-glutamyl-phosphate reductase | Chr2:8613203-8615649 FORWARD LENGTH=389 | 201606;AT2G19940.1 | Putative N-acetyl-gamma-glutamyl-phosphate reductase | Chr2:8613203-8615649 FORWARD LENGTH=389 | 201606;AT2G19940.2 | Putati	3
0	0	0	0	0	0	0	0	8353100				3	3	3	3.5	3.5	3.5	94.024	0	4.2052	28232000	6	AT2G20010.1;AT2G20010.2	AT2G20010.1;AT2G20010.2	1218	8128;10158;19075	AT2G20010.1 | Gls protein (DUF810) | Chr2:8637977-8640830 REVERSE LENGTH=834 | 201606;AT2G20010.2 | Gls protein (DUF810) | Chr2:8637977-8641184 REVERSE LENGTH=952 | 201606	2
0	0	0	0	0	0	0	6729700	0				1	1	1	4.3	4.3	4.3	33.263	0.0035916	2.5129	18490000	3	AT2G20060.1	AT2G20060.1	1219	14078	AT2G20060.1 | Ribosomal protein L4/L1 family | Chr2:8659384-8661227 FORWARD LENGTH=300 | 201606	1
0	19568000	0	19505000	0	0	0	0	0				2	2	2	9	9	9	28.378	0	4.8486	154840000	10	AT2G20130.1;AT2G20120.2;AT2G20120.1	AT2G20130.1;AT2G20120.2;AT2G20120.1	1220	9479;17683	AT2G20130.1 | like COV 1 | Chr2:8690614-8692234 REVERSE LENGTH=256 | 201606;AT2G20120.2 | CONTINUOUS VASCULAR RING protein (DUF502) | Chr2:8687568-8689321 REVERSE LENGTH=268 | 201606;AT2G20120.1 | CONTINUOUS VASCULAR RING protein (DUF502) | Chr2:8687568-86	3
0	9481800	0	9723000	0	0	0	12505000	0				2	2	2	2.5	2.5	2.5	158.95	0	6.1069	59842000	12	AT2G20190.1	AT2G20190.1	1221	21809;22865	AT2G20190.1 | CLIP-associated protein | Chr2:8711862-8718813 REVERSE LENGTH=1439 | 201606	1
269720000	222740000	261370000	274129984	276350016	263210000	280300000	289160000	183450000				4	4	4	24.1	24.1	24.1	29.721	0	19.302	2465500000	43	AT2G20230.1	AT2G20230.1	1222	1491;3364;21837;24916	AT2G20230.1 | Tetraspanin family protein | Chr2:8725762-8727388 FORWARD LENGTH=270 | 201606	1
113230000	76195000	62741000	85639000	126900000	101600000	100780000	125290000	142810000				4	2	2	45.5	31	31	15.189	0	69.895	980190000	18	AT2G20260.1	AT2G20260.1	1223	66;16919;21442;23463	AT2G20260.1 | photosystem I subunit E-2 | Chr2:8736780-8737644 FORWARD LENGTH=145 | 201606	1
37344000	28143000	0	26791000	30794000	0	0	33774000	39576000				2	2	2	22.9	22.9	22.9	19.125	0	24.57	266110000	13	AT2G20270.1;AT2G20270.2	AT2G20270.1;AT2G20270.2	1224	9452;19392	AT2G20270.1 | Thioredoxin superfamily protein | Chr2:8738001-8739617 REVERSE LENGTH=179 | 201606;AT2G20270.2 | Thioredoxin superfamily protein | Chr2:8738001-8739617 REVERSE LENGTH=206 | 201606	2
646910016	659859968	715750016	720019968	678579968	749830016	677649984	708230016	667110016				18	18	18	56	56	56	43.935	0	57.614	6596400000	120	AT2G20360.1	AT2G20360.1	1225	13;14;6948;6973;7928;9242;10773;11971;14133;14338;15572;16182;17094;21871;23500;24894;24997;25121	AT2G20360.1 | NAD(P)-binding Rossmann-fold superfamily protein | Chr2:8786070-8789098 FORWARD LENGTH=402 | 201606	1
2436600064	2500600064	2339500032	2465999872	2282500096	2422400000	2226200064	2250500096	2451599872				19	19	19	48	48	48	45.345	0	84.498	22683000000	182	AT2G20420.1	AT2G20420.1	1226	1048;2365;2747;6895;7962;7963;8954;8955;12306;13027;13028;13478;13680;14189;14203;15669;18347;20460;23517	AT2G20420.1 | ATP citrate lyase (ACL) family protein | Chr2:8805574-8807858 FORWARD LENGTH=421 | 201606	1
108220000	140940000	115880000	145660000	102320000	114190000	99884000	106220000	108530000				6	2	2	41	14.9	14.9	15.506	0	3.8682	1115400000	8	AT2G20450.1	AT2G20450.1	1227	1414;14721;15262;18199;22042;23109	AT2G20450.1 | Ribosomal protein L14 | Chr2:8813923-8815071 FORWARD LENGTH=134 | 201606	1
43904000	0	52874000	0	0	0	0	41595000	0				2	2	2	44.4	44.4	44.4	7.2633	0	4.8408	255280000	5	AT2G20490.2;AT2G20490.3;AT2G20490.1	AT2G20490.2;AT2G20490.3;AT2G20490.1	1228	5696;6534	AT2G20490.2 | nucleolar RNA-binding Nop10p family protein | Chr2:8831897-8832723 FORWARD LENGTH=63 | 201606;AT2G20490.3 | nucleolar RNA-binding Nop10p family protein | Chr2:8831897-8832723 FORWARD LENGTH=64 | 201606;AT2G20490.1 | nucleolar RNA-binding Nop1	3
94634000	69385000	105150000	107580000	66389000	57526000	94780000	84034000	57532000				2	2	2	15.4	15.4	15.4	26.506	0	23.466	768430000	30	AT2G20520.1	AT2G20520.1	1229	17865;25460	AT2G20520.1 | FASCICLIN-like arabinogalactan 6 | Chr2:8840663-8841406 FORWARD LENGTH=247 | 201606	1
107300000	120100000	114310000	137660000	116100000	133220000	118070000	116070000	118970000				9	5	5	46.9	29.4	29.4	31.636	0	18.507	1209000000	47	AT2G20530.2;AT2G20530.1	AT2G20530.2;AT2G20530.1	1230	159;2237;4900;17990;18400;23212;23280;24387;24396	AT2G20530.2 | prohibitin 6 | Chr2:8842300-8843787 FORWARD LENGTH=286 | 201606;AT2G20530.1 | prohibitin 6 | Chr2:8842300-8843787 FORWARD LENGTH=286 | 201606	2
0	27531000	30036000	31205000	27268000	25848000	24107000	23589000	27371000				2	2	2	11.3	11.3	11.3	37.109	0	8.1536	245370000	16	AT2G20560.1;AT2G20550.2;AT2G20550.1;AT4G28480.2;AT4G28480.1	AT2G20560.1;AT2G20550.2;AT2G20550.1;AT4G28480.2;AT4G28480.1	1231	2264;8499	AT2G20560.1 | DNAJ heat shock family protein | Chr2:8848353-8849815 REVERSE LENGTH=337 | 201606;AT2G20550.2 | HSP40/DnaJ peptide-binding protein | Chr2:8846051-8847113 REVERSE LENGTH=284 | 201606;AT2G20550.1 | HSP40/DnaJ peptide-binding protein | Chr2:8846	5
843689984	859830016	912360000	911470016	935660032	888329984	915969984	936040000	876409984				27	27	18	43.3	43.3	32.3	98.143	0	119.12	8701700000	234	AT2G20580.1	AT2G20580.1	1232	613;2183;3081;3466;6366;6796;8343;9413;9869;10303;13589;14642;15689;15714;16030;17554;17809;17811;18010;20441;20934;21443;22673;22674;23620;23624;25096	AT2G20580.1 | 26S proteasome regulatory subunit S2 1A | Chr2:8859211-8864699 FORWARD LENGTH=891 | 201606	1
291080000	300580000	320929984	326360000	257710000	281860000	234890000	197260000	256290000				13	13	13	38.3	38.3	38.3	51.087	0	43.909	2663100000	58	AT2G20610.1;AT2G20610.2;AT4G28420.2;AT4G28420.1	AT2G20610.1;AT2G20610.2	1233	4543;6202;8544;9184;9566;10438;11406;12229;12319;17284;17810;20439;20863	AT2G20610.1 | Tyrosine transaminase family protein | Chr2:8878150-8880298 REVERSE LENGTH=462 | 201606;AT2G20610.2 | Tyrosine transaminase family protein | Chr2:8878308-8880298 REVERSE LENGTH=436 | 201606	4
265370000	269729984	292009984	247460000	260300000	289929984	299040000	238190000	278870016				7	7	5	34.1	34.1	26.5	30.496	0	20.281	2588500000	50	AT2G20630.1;AT2G20630.2	AT2G20630.1;AT2G20630.2	1234	765;16008;16278;22212;22215;23363;25091	AT2G20630.1 | PP2C induced by AVRRPM1 | Chr2:8897826-8899648 REVERSE LENGTH=279 | 201606;AT2G20630.2 | PP2C induced by AVRRPM1 | Chr2:8897335-8899648 REVERSE LENGTH=290 | 201606	2
34794000	29366000	37822000	39167000	42695000	31224000	40609000	37124000	31156000				3	3	3	10.7	10.7	10.7	29.639	0	3.6698	341670000	12	AT2G20690.1	AT2G20690.1	1235	1356;3281;14064	AT2G20690.1 | lumazine-binding family protein | Chr2:8923342-8924621 FORWARD LENGTH=271 | 201606	1
0	0	0	0	0	0	0	15576000	0				2	1	1	5	2.7	2.7	37.225	0.0073171	2.1603	122360000	8	AT2G20760.1	AT2G20760.1	1236	924;14262	AT2G20760.1 | Clathrin light chain protein | Chr2:8943279-8945108 REVERSE LENGTH=338 | 201606	1
0	0	0	0	0	0	0	0	9958500				2	2	2	4.1	4.1	4.1	61.641	0.001347	2.9039	43047000	5	AT2G20790.4;AT2G20790.1	AT2G20790.4;AT2G20790.1	1237	16344;20593	AT2G20790.4 | clathrin adaptor complexes medium subunit family protein | Chr2:8950574-8952613 REVERSE LENGTH=565 | 201606;AT2G20790.1 | clathrin adaptor complexes medium subunit family protein | Chr2:8950162-8952613 REVERSE LENGTH=613 | 201606	2
88694000	72186000	71300000	64015000	96574000	70603000	107620000	81888000	0				3	3	3	11	11	11	33.795	0	4.9644	780870000	9	AT2G20890.1	AT2G20890.1	1238	2315;12752;19727	AT2G20890.1 | photosystem II reaction center PSB29 protein | Chr2:8987783-8989185 FORWARD LENGTH=300 | 201606	1
0	0	0	0	0	0	0	0	11918000				2	2	2	6.1	6.1	6.1	55.267	0	3.8949	31125000	3	AT2G20900.3;AT2G20900.2;AT2G20900.4;AT2G20900.1	AT2G20900.3;AT2G20900.2;AT2G20900.4;AT2G20900.1	1239	8406;20415	AT2G20900.3 | diacylglycerol kinase 5 | Chr2:8989794-8992798 REVERSE LENGTH=491 | 201606;AT2G20900.2 | diacylglycerol kinase 5 | Chr2:8989794-8992798 REVERSE LENGTH=491 | 201606;AT2G20900.4 | diacylglycerol kinase 5 | Chr2:8989412-8992798 REVERSE LENGTH=50	4
21524000	22707000	19018000	14410000	21862000	18989000	0	0	24032000				2	2	2	17.1	17.1	17.1	14.142	0	5.3737	171020000	16	AT2G20940.2;AT2G20940.1	AT2G20940.2;AT2G20940.1	1240	5443;13001	AT2G20940.2 | transmembrane protein%2C putative (DUF1279) | Chr2:9002264-9002653 REVERSE LENGTH=129 | 201606;AT2G20940.1 | transmembrane protein%2C putative (DUF1279) | Chr2:9002264-9002653 REVERSE LENGTH=129 | 201606	2
1124700032	1163600000	1204600064	1206899968	1177900032	1122000000	1075900032	1099800064	1099100032				22	22	22	49.4	49.4	49.4	61.743	0	93.861	10912000000	142	AT2G20990.1;AT2G20990.2;AT2G20990.3;AT2G21010.1	AT2G20990.1;AT2G20990.2;AT2G20990.3	1241	663;1589;2015;3345;3564;5793;6740;7267;7268;7722;10047;13324;13502;15685;16280;16489;18249;19012;20986;20987;21156;24389	AT2G20990.1 | synaptotagmin A | Chr2:9014827-9017829 FORWARD LENGTH=541 | 201606;AT2G20990.2 | synaptotagmin A | Chr2:9014827-9017829 FORWARD LENGTH=565 | 201606;AT2G20990.3 | synaptotagmin A | Chr2:9014827-9017829 FORWARD LENGTH=579 | 201606	4
91718000	88317000	58602000	51888000	0	67825000	0	47048000	58214000				4	4	4	33.7	33.7	33.7	19.039	0	13.278	529310000	14	AT2G21045.1	AT2G21045.1	1242	11839;19004;21687;22886	AT2G21045.1 | Rhodanese/Cell cycle control phosphatase superfamily protein | Chr2:9027858-9028805 FORWARD LENGTH=169 | 201606	1
162020000	85392000	112710000	94294000	160940000	94130000	102370000	0	91930000				3	3	3	32.8	32.8	32.8	19.077	0	23.962	1060400000	14	AT2G21060.1	AT2G21060.1	1243	4361;7740;24932	AT2G21060.1 | glycine-rich protein 2B | Chr2:9036983-9037588 REVERSE LENGTH=201 | 201606	1
0	0	0	0	0	0	0	11335000	0	+			6	1	1	34.5	8	8	18.464	1	-2	97889000	1	AT2G21130.1	AT2G21130.1	1244	1158;6338;9714;11585;20523;22900	AT2G21130.1 | Cyclophilin-like peptidyl-prolyl cis-trans isomerase family protein | Chr2:9055619-9056143 REVERSE LENGTH=174 | 201606	1
342990016	409260000	359500000	440649984	314169984	409369984	310020000	335630016	281089984				3	3	3	15.1	15.1	15.1	28.167	0	13.086	3424800000	25	AT2G21160.1;AT2G21160.2	AT2G21160.1;AT2G21160.2	1245	15166;19943;22703	AT2G21160.1 | Translocon-associated protein (TRAP)%2C alpha subunit | Chr2:9068428-9070207 FORWARD LENGTH=258 | 201606;AT2G21160.2 | Translocon-associated protein (TRAP)%2C alpha subunit | Chr2:9068428-9070310 FORWARD LENGTH=188 | 201606	2
1175900032	1168800000	1148499968	1294899968	1151900032	1142200064	1134899968	1212000000	1221900032				15	14	14	66	63.5	63.5	33.345	0	75.932	11279000000	138	AT2G21170.1;AT2G21170.3;AT2G21170.2	AT2G21170.1;AT2G21170.3;AT2G21170.2	1246	264;564;4475;6480;7838;8572;9685;10008;10612;10613;13662;16958;20640;22091;24618	AT2G21170.1 | triosephosphate isomerase | Chr2:9071047-9073106 REVERSE LENGTH=315 | 201606;AT2G21170.3 | triosephosphate isomerase | Chr2:9071047-9073106 REVERSE LENGTH=315 | 201606;AT2G21170.2 | triosephosphate isomerase | Chr2:9071047-9073106 REVERSE LEN	3
0	0	0	0	0	0	0	0	25613000				1	1	1	3.7	3.7	3.7	30.441	0.0088836	2.0424	307660000	9	AT2G21190.1;AT4G38790.1	AT2G21190.1;AT4G38790.1	1247	20087	AT2G21190.1 | ER lumen protein retaining receptor family protein | Chr2:9080916-9082642 FORWARD LENGTH=269 | 201606;AT4G38790.1 | ER lumen protein retaining receptor family protein | Chr4:18111426-18112977 FORWARD LENGTH=273 | 201606	2
250920000	276950016	278790016	244330000	252910000	319460000	260390000	306140000	305780000				10	10	10	42.7	42.7	42.7	35.01	0	37.103	2648000000	38	AT2G21250.1;AT2G21250.2;AT2G21260.1;AT2G21260.2	AT2G21250.1;AT2G21250.2	1248	9489;10633;13000;14513;15218;15309;15747;16142;18125;19056	AT2G21250.1 | NAD(P)-linked oxidoreductase superfamily protein | Chr2:9103408-9105116 REVERSE LENGTH=309 | 201606;AT2G21250.2 | NAD(P)-linked oxidoreductase superfamily protein | Chr2:9103703-9105116 REVERSE LENGTH=238 | 201606	4
0	0	0	0	0	4858800	0	0	0				2	2	2	9.4	9.4	9.4	35.323	0	4.6279	7812100	6	AT2G21270.5;AT2G21270.4;AT2G21270.2;AT2G21270.1;AT2G21270.3	AT2G21270.5;AT2G21270.4;AT2G21270.2;AT2G21270.1;AT2G21270.3	1249	12695;14529	AT2G21270.5 | ubiquitin fusion degradation 1 | Chr2:9108126-9110012 FORWARD LENGTH=319 | 201606;AT2G21270.4 | ubiquitin fusion degradation 1 | Chr2:9108126-9110012 FORWARD LENGTH=319 | 201606;AT2G21270.2 | ubiquitin fusion degradation 1 | Chr2:9108126-9110	5
14272000	23142000	13130000	14477000	14734000	12407000	14636000	17622000	0				2	2	2	7.2	7.2	7.2	37.745	0	5.9227	139170000	7	AT2G21280.1;AT2G21280.2	AT2G21280.1;AT2G21280.2	1250	17336;24061	AT2G21280.1 | NAD(P)-binding Rossmann-fold superfamily protein | Chr2:9110502-9112679 REVERSE LENGTH=347 | 201606;AT2G21280.2 | NAD(P)-binding Rossmann-fold superfamily protein | Chr2:9110502-9112724 REVERSE LENGTH=362 | 201606	2
568350016	358520000	386300000	404670016	490740000	393520000	461820000	481660000	582120000				14	6	6	47.4	26.6	26.6	42.93	0	40.826	4711400000	67	AT2G21330.1;AT2G21330.3;AT2G21330.2	AT2G21330.1;AT2G21330.3;AT2G21330.2	1251	179;1352;1550;1976;4134;8432;12684;15851;20305;20831;21826;21867;24648;25335	AT2G21330.1 | fructose-bisphosphate aldolase 1 | Chr2:9128416-9130152 REVERSE LENGTH=399 | 201606;AT2G21330.3 | fructose-bisphosphate aldolase 1 | Chr2:9128416-9130152 REVERSE LENGTH=389 | 201606;AT2G21330.2 | fructose-bisphosphate aldolase 1 | Chr2:912876	3
855459968	921560000	893360000	877609984	852729984	937120000	815740032	882920000	809830016				31	31	11	38.1	38.1	15.4	136.47	0	109.98	8323000000	182	AT2G21390.1	AT2G21390.1	1252	660;1077;2420;3726;4426;5603;7077;7262;7791;8623;8870;9020;9175;9652;10703;11519;12579;13443;15145;16572;16615;16796;18228;18805;19316;19829;20995;21132;21353;23770;24312	AT2G21390.1 | Coatomer%2C alpha subunit | Chr2:9152428-9156577 FORWARD LENGTH=1218 | 201606	1
114980000	164700000	153000000	166970000	106270000	144800000	144040000	118760000	144430000				16	7	7	25.6	13	13	93.105	0	19.938	1337900000	33	AT2G21410.1	AT2G21410.1	1253	234;728;1111;2428;3857;3977;5402;5789;7331;9925;13283;13316;15295;16334;17936;21598	AT2G21410.1 | vacuolar proton ATPase A2 | Chr2:9162703-9168141 FORWARD LENGTH=821 | 201606	1
0	54325000	43957000	49101000	42571000	47985000	46370000	0	0				4	4	4	8.8	8.8	8.8	69.753	0	9.4342	418690000	13	AT2G21470.1;AT2G21470.2;AT2G21470.3	AT2G21470.1;AT2G21470.2;AT2G21470.3	1254	524;4949;4950;23166	AT2G21470.1 | SUMO-activating enzyme 2 | Chr2:9198752-9202136 FORWARD LENGTH=625 | 201606;AT2G21470.2 | SUMO-activating enzyme 2 | Chr2:9198752-9202136 FORWARD LENGTH=700 | 201606;AT2G21470.3 | SUMO-activating enzyme 2 | Chr2:9198752-9202136 FORWARD LENGTH	3
154370000	122370000	144680000	134180000	136940000	144320000	144790000	139350000	109690000				3	1	1	34.6	13.1	13.1	11.941	0	3.9014	1299500000	12	AT2G21580.2;AT2G21580.1	AT2G21580.2;AT2G21580.1	1255	13690;15879;23418	AT2G21580.2 | Ribosomal protein S25 family protein | Chr2:9236629-9237510 FORWARD LENGTH=107 | 201606;AT2G21580.1 | Ribosomal protein S25 family protein | Chr2:9236629-9237510 FORWARD LENGTH=108 | 201606	2
734460032	743110016	758840000	836449984	710369984	870640000	712870016	756830016	851260032				10	10	10	66.8	66.8	66.8	20.587	0	43.108	7410300000	109	AT2G21620.1;AT2G21620.2	AT2G21620.1;AT2G21620.2	1256	3926;4192;6035;8729;9269;12489;12722;16085;20136;22973	AT2G21620.1 | Adenine nucleotide alpha hydrolases-like superfamily protein | Chr2:9248749-9249986 FORWARD LENGTH=187 | 201606;AT2G21620.2 | Adenine nucleotide alpha hydrolases-like superfamily protein | Chr2:9248749-9249986 FORWARD LENGTH=193 | 201606	2
476900000	377790016	315529984	306590016	382300000	333329984	287129984	308510016	282390016				7	5	5	47.7	41.5	41.5	16.89	0	52.92	3258200000	42	AT2G21660.1;AT2G21660.2	AT2G21660.1;AT2G21660.2	1257	1218;2387;2563;7748;7749;18859;19126	AT2G21660.1 | cold%2C circadian rhythm%2C and rna binding 2 | Chr2:9265477-9266316 REVERSE LENGTH=176 | 201606;AT2G21660.2 | cold%2C circadian rhythm%2C and rna binding 2 | Chr2:9265477-9266316 REVERSE LENGTH=159 | 201606	2
1107200000	1139800064	1103299968	1097100032	1098300032	1057200000	914700032	1049100032	1098700032				12	12	12	50.9	50.9	50.9	25.16	0	129.29	10272000000	132	AT2G21870.2;AT2G21870.1	AT2G21870.2;AT2G21870.1	1258	386;1712;6945;8400;8446;9004;9320;10629;11411;18156;18460;24804	AT2G21870.2 | MALE GAMETOPHYTE DEFECTIVE 1 | Chr2:9320612-9322618 REVERSE LENGTH=220 | 201606;AT2G21870.1 | MALE GAMETOPHYTE DEFECTIVE 1 | Chr2:9320456-9322618 REVERSE LENGTH=240 | 201606	2
24228000	26519000	0	44048000	0	0	0	0	0				3	2	2	24.1	18.7	18.7	21.198	0	8.4951	212410000	9	AT2G21880.4;AT2G21880.3;AT2G21880.1;AT2G21880.2	AT2G21880.4;AT2G21880.3;AT2G21880.1;AT2G21880.2	1259	4448;6983;20173	AT2G21880.4 | RAB GTPase homolog 7A | Chr2:9324899-9325922 REVERSE LENGTH=187 | 201606;AT2G21880.3 | RAB GTPase homolog 7A | Chr2:9324899-9325922 REVERSE LENGTH=187 | 201606;AT2G21880.1 | RAB GTPase homolog 7A | Chr2:9324899-9326170 REVERSE LENGTH=212 | 20	4
0	0	0	0	0	0	0	0	6913600				1	1	1	3.3	3.3	3.3	35.806	0	3.3228	35222000	6	AT2G21960.1	AT2G21960.1	1260	11291	AT2G21960.1 | transmembrane protein | Chr2:9354990-9356958 FORWARD LENGTH=332 | 201606	1
48622000	57635000	40004000	58718000	45582000	46119000	36650000	41596000	36182000				11	11	11	9.8	9.8	9.8	230.7	0	35.528	440350000	26	AT2G22125.1	AT2G22125.1	1261	303;853;1174;1738;5049;15026;18454;20761;22941;24093;24836	AT2G22125.1 | binding protein | Chr2:9406793-9414223 FORWARD LENGTH=2150 | 201606	1
3639500032	3498700032	2676999936	3552000000	3327300096	3165499904	3407300096	3096800000	3567800064				6	6	5	40.4	40.4	35	20.129	0	47.614	31964000000	89	AT2G22170.1	AT2G22170.1	1262	847;2479;8515;16421;24351;24891	AT2G22170.1 | Lipase/lipooxygenase%2C PLAT/LH2 family protein | Chr2:9427010-9427742 REVERSE LENGTH=183 | 201606	1
155080000	183450000	140840000	182730000	146180000	0	160400000	0	127370000				5	2	2	29.1	12.7	12.7	24.242	0	14.357	1409900000	26	AT2G22230.1	AT2G22230.1	1263	6890;6902;12257;16970;22832	AT2G22230.1 | Thioesterase superfamily protein | Chr2:9450042-9451427 FORWARD LENGTH=220 | 201606	1
46587000	42529000	31802000	28261000	20214000	32421000	25424000	19934000	0				3	3	3	8	8	8	56.417	0	6.0059	278740000	10	AT5G10170.1;AT2G22240.1;AT2G22240.2;AT2G22240.3;AT4G39800.1	AT5G10170.1;AT2G22240.1;AT2G22240.2;AT2G22240.3;AT4G39800.1	1264	1632;23025;23665	AT5G10170.1 | myo-inositol-1-phosphate synthase 3 | Chr5:3187538-3190161 REVERSE LENGTH=510 | 201606;AT2G22240.1 | myo-inositol-1-phosphate synthase 2 | Chr2:9451901-9453938 REVERSE LENGTH=510 | 201606;AT2G22240.2 | myo-inositol-1-phosphate synthase 2 | Ch	5
397350016	465289984	443009984	457110016	449280000	451920000	428400000	439440000	408580000				13	13	13	44.9	44.9	44.9	46.038	0	45.615	4276400000	77	AT2G22250.1;AT2G22250.3;AT2G22250.2	AT2G22250.1;AT2G22250.3;AT2G22250.2	1265	754;856;6990;11341;12444;12463;13907;14081;14497;19321;21201;24031;25349	AT2G22250.1 | aspartate aminotransferase | Chr2:9458011-9460028 REVERSE LENGTH=428 | 201606;AT2G22250.3 | aspartate aminotransferase | Chr2:9458011-9460297 REVERSE LENGTH=475 | 201606;AT2G22250.2 | aspartate aminotransferase | Chr2:9458011-9460297 REVERSE	3
0	0	0	0	0	0	0	0	4416200	+			2	1	1	6.3	2.9	2.9	47.761	1	-2	34112000	1	AT2G22360.1	AT2G22360.1	1266	11344;23470	AT2G22360.1 | DNAJ heat shock family protein | Chr2:9498162-9500459 FORWARD LENGTH=442 | 201606	1
25361000	30097000	0	26405000	0	0	0	25175000	0				2	2	2	4.6	4.6	4.6	89.811	0	7.7489	186510000	15	AT2G22400.1;AT4G40000.2;AT4G40000.1	AT2G22400.1;AT4G40000.2;AT4G40000.1	1267	19383;23004	AT2G22400.1 | S-adenosyl-L-methionine-dependent methyltransferases superfamily protein | Chr2:9504823-9508788 REVERSE LENGTH=808 | 201606;AT4G40000.2 | S-adenosyl-L-methionine-dependent methyltransferases superfamily protein | Chr4:18543989-18546343 REVERS	3
59307000	71806000	58135000	52366000	54148000	56506000	61967000	57059000	65516000				5	5	5	25.5	25.5	25.5	36.67	0	12.069	570310000	17	AT2G22420.1	AT2G22420.1	1268	3700;7349;7779;12780;18725	AT2G22420.1 | Peroxidase superfamily protein | Chr2:9513341-9514484 FORWARD LENGTH=329 | 201606	1
0	0	0	0	0	0	0	0	3655900				2	2	2	5.9	5.9	5.9	52.199	0	3.7543	44593000	7	AT2G22450.1	AT2G22450.1	1269	13668;21891	AT2G22450.1 | riboflavin biosynthesis protein | Chr2:9530654-9532691 FORWARD LENGTH=476 | 201606	1
34428000	37370000	32616000	35262000	33618000	37772000	35348000	31200000	34108000				3	3	3	11.7	11.7	11.7	32.215	0	5.341	331650000	14	AT2G22475.1;AT2G22475.2	AT2G22475.1	1270	2171;12745;24168	AT2G22475.1 | GRAM domain family protein | Chr2:9541523-9544778 FORWARD LENGTH=299 | 201606	2
302560000	342329984	292809984	333080000	345980000	304649984	305120000	300209984	302630016				11	11	11	33.5	33.5	33.5	58.614	0	50.701	3012100000	72	AT2G22480.1	AT2G22480.1	1271	124;1040;2615;5022;7045;7931;8738;19648;20647;20843;21447	AT2G22480.1 | phosphofructokinase 5 | Chr2:9545670-9548414 FORWARD LENGTH=537 | 201606	1
0	18762000	18790000	18948000	25778000	20933000	20067000	19674000	19537000				3	3	3	7.3	7.3	7.3	66.483	0	5.7526	192200000	12	AT2G22660.1;AT2G22660.3;AT2G22660.2	AT2G22660.1;AT2G22660.3;AT2G22660.2	1272	4623;18023;21371	AT2G22660.1 | DNA-binding protein%2C putative (duplicated DUF1399) | Chr2:9627737-9629957 FORWARD LENGTH=586 | 201606;AT2G22660.3 | DNA-binding protein%2C putative (duplicated DUF1399) | Chr2:9627737-9630840 FORWARD LENGTH=720 | 201606;AT2G22660.2 | DNA-bi	3
355550016	351620000	361489984	438249984	380100000	365240000	387880000	367800000	424360000				10	10	9	52.3	52.3	48.9	37.465	0	62.28	3947900000	113	AT2G22780.1	AT2G22780.1	1273	688;1096;1097;1556;7537;7778;11156;14137;15734;22020	AT2G22780.1 | peroxisomal NAD-malate dehydrogenase 1 | Chr2:9689995-9691923 REVERSE LENGTH=354 | 201606	1
0	0	0	0	0	0	0	0	5022500				1	1	1	4.7	4.7	4.7	77.919	0.0013654	3.018	32683000	5	AT2G22795.3;AT2G22795.2;AT2G22795.1	AT2G22795.3;AT2G22795.2;AT2G22795.1	1274	18943	AT2G22795.3 | hypothetical protein | Chr2:9697380-9699584 REVERSE LENGTH=697 | 201606;AT2G22795.2 | hypothetical protein | Chr2:9697380-9699584 REVERSE LENGTH=712 | 201606;AT2G22795.1 | hypothetical protein | Chr2:9697380-9699584 REVERSE LENGTH=734 | 20160	3
91750000	123610000	125400000	139370000	106800000	99655000	100910000	105430000	98543000				4	4	3	26	26	20	35.694	0	22.212	1059500000	28	AT2G22920.4;AT2G22920.1;AT2G22920.2	AT2G22920.4;AT2G22920.1;AT2G22920.2	1275	9585;11011;11038;20377	AT2G22920.4 | serine carboxypeptidase-like 12 | Chr2:9753938-9756981 FORWARD LENGTH=315 | 201606;AT2G22920.1 | serine carboxypeptidase-like 12 | Chr2:9753938-9757227 FORWARD LENGTH=408 | 201606;AT2G22920.2 | serine carboxypeptidase-like 12 | Chr2:9753938-9	3
297889984	253810000	326240000	328360000	335350016	272620000	384040000	402889984	0				4	3	3	21.2	15.3	15.3	35.937	0	9.787	2648700000	22	AT2G22970.2;AT2G22970.4;AT2G22970.1;AT2G22970.3;AT2G22920.3	AT2G22970.2;AT2G22970.4;AT2G22970.1;AT2G22970.3	1276	8557;9255;11011;20378	AT2G22970.2 | serine carboxypeptidase-like 11 | Chr2:9774875-9777146 FORWARD LENGTH=320 | 201606;AT2G22970.4 | serine carboxypeptidase-like 11 | Chr2:9774875-9778080 FORWARD LENGTH=414 | 201606;AT2G22970.1 | serine carboxypeptidase-like 11 | Chr2:9774875-9	5
0	0	0	0	0	69589000	0	0	0				2	2	2	11.9	11.9	11.9	36.756	0.0073242	2.1622	81454000	2	AT2G22990.6;AT2G22990.2;AT2G22990.4;AT2G22990.1;AT2G22990.3;AT2G22990.5	AT2G22990.6;AT2G22990.2;AT2G22990.4;AT2G22990.1;AT2G22990.3;AT2G22990.5	1277	11104;15431	AT2G22990.6 | sinapoylglucose 1 | Chr2:9787071-9789925 FORWARD LENGTH=319 | 201606;AT2G22990.2 | sinapoylglucose 1 | Chr2:9787071-9789925 FORWARD LENGTH=319 | 201606;AT2G22990.4 | sinapoylglucose 1 | Chr2:9786393-9789870 FORWARD LENGTH=416 | 201606;AT2G229	6
13793000	14362000	0	0	9209900	0	8306300	0	0				2	2	2	5	5	5	89.985	0	4.977	69066000	4	AT2G23140.4;AT2G23140.2;AT2G23140.1;AT2G23140.5;AT2G23140.3	AT2G23140.4;AT2G23140.2;AT2G23140.1;AT2G23140.5;AT2G23140.3	1278	15952;23124	AT2G23140.4 | RING/U-box superfamily protein with ARM repeat domain-containing protein | Chr2:9845696-9848762 REVERSE LENGTH=826 | 201606;AT2G23140.2 | RING/U-box superfamily protein with ARM repeat domain-containing protein | Chr2:9845696-9848762 REVERSE	5
0	0	0	0	0	0	3176200	0	0				1	1	1	2.8	2.8	2.8	56.137	0	11.456	10853000	3	AT2G23150.1	AT2G23150.1	1279	17312	AT2G23150.1 | natural resistance-associated macrophage protein 3 | Chr2:9856422-9858565 REVERSE LENGTH=509 | 201606	1
241660000	239530000	245960000	232740000	210870000	245390000	184950000	236060000	213270000				13	11	10	28.7	26.3	24.9	71.652	0	49.859	2195400000	78	AT2G23350.1;AT1G22760.1	AT2G23350.1	1280	2383;2518;5151;7160;16406;16944;17271;18938;21051;21072;22098;23739;23927	AT2G23350.1 | poly(A) binding protein 4 | Chr2:9943209-9946041 FORWARD LENGTH=662 | 201606	2
0	19729000	13712000	25362000	0	17827000	13337000	14505000	16343000				2	2	2	2.9	2.9	2.9	60.982	0.00055417	3.157	145960000	15	AT2G23420.2;AT2G23420.1;AT4G36940.1	AT2G23420.2;AT2G23420.1;AT4G36940.1	1281	13165;15054	AT2G23420.2 | nicotinate phosphoribosyltransferase 2 | Chr2:9971819-9974792 FORWARD LENGTH=544 | 201606;AT2G23420.1 | nicotinate phosphoribosyltransferase 2 | Chr2:9971819-9974909 FORWARD LENGTH=557 | 201606;AT4G36940.1 | nicotinate phosphoribosyltransfera	3
0	0	0	0	0	0	0	0	48883000				2	2	2	8.5	8.5	8.5	42.083	0	4.4763	67563000	4	AT2G23540.1	AT2G23540.1	1282	7172;20905	AT2G23540.1 | GDSL-like Lipase/Acylhydrolase superfamily protein | Chr2:10024366-10026058 FORWARD LENGTH=387 | 201606	1
93853000	69589000	89299000	84760000	96307000	90971000	86477000	93431000	98412000				5	5	5	29.1	29.1	29.1	31.4	0	16.336	849040000	34	AT2G23600.2;AT2G23600.1;AT2G23600.3	AT2G23600.2;AT2G23600.1;AT2G23600.3	1283	4430;15382;19122;22978;23880	AT2G23600.2 | acetone-cyanohydrin lyase | Chr2:10042325-10043686 REVERSE LENGTH=278 | 201606;AT2G23600.1 | acetone-cyanohydrin lyase | Chr2:10042325-10043641 REVERSE LENGTH=263 | 201606;AT2G23600.3 | acetone-cyanohydrin lyase | Chr2:10042681-10043686 REVER	3
111070000	117900000	120060000	125250000	107560000	128440000	103030000	96796000	122500000				4	4	4	26.2	26.2	26.2	29.823	0	12.772	1094500000	21	AT2G23610.1;AT2G23610.2;AT2G23550.2;AT2G23580.1;AT2G23550.1;AT2G23550.4	AT2G23610.1;AT2G23610.2	1284	16546;18776;19121;23885	AT2G23610.1 | methyl esterase 3 | Chr2:10044410-10046403 REVERSE LENGTH=263 | 201606;AT2G23610.2 | methyl esterase 3 | Chr2:10044410-10046403 REVERSE LENGTH=218 | 201606	6
42227000	0	49079000	0	0	38345000	0	0	39290000				2	2	2	9.5	9.5	9.5	29.766	0.0031274	2.6379	428990000	4	AT2G23620.1	AT2G23620.1	1285	14065;23886	AT2G23620.1 | methyl esterase 1 | Chr2:10047462-10049248 REVERSE LENGTH=263 | 201606	1
0	0	0	0	0	0	0	0	6289000				2	2	2	3.9	3.9	3.9	66.618	0.0061516	2.2057	41760000	2	AT2G23770.1	AT2G23770.1	1286	19336;21419	AT2G23770.1 | protein kinase family protein / peptidoglycan-binding LysM domain-containing protein | Chr2:10120242-10122080 REVERSE LENGTH=612 | 201606	1
602000000	559209984	659870016	581360000	689859968	707560000	656550016	655260032	659560000				9	9	9	30.4	30.4	30.4	30.658	0	25.563	6487700000	56	AT2G23810.1	AT2G23810.1	1287	789;4861;4862;7256;7402;12773;13290;17303;18441	AT2G23810.1 | tetraspanin8 | Chr2:10135859-10137352 REVERSE LENGTH=273 | 201606	1
55821000	53337000	0	49174000	45054000	46235000	45091000	0	0				2	2	2	13.7	13.7	13.7	19.811	0	5.6039	387800000	13	AT2G24020.1;AT2G24020.2;AT4G30620.1	AT2G24020.1;AT2G24020.2;AT4G30620.1	1288	20486;23957	AT2G24020.1 | Putative BCR%2C YbaB family COG0718 | Chr2:10217869-10219269 REVERSE LENGTH=182 | 201606;AT2G24020.2 | Putative BCR%2C YbaB family COG0718 | Chr2:10217869-10219269 REVERSE LENGTH=180 | 201606;AT4G30620.1 | Putative BCR%2C YbaB family COG0718	3
0	0	15876000	16536000	0	0	0	0	0				2	2	2	4.7	4.7	4.7	82.889	0	4.0243	92641000	5	AT2G24050.1	AT2G24050.1	1289	295;23139	AT2G24050.1 | MIF4G domain-containing protein / MA3 domain-containing protein | Chr2:10225500-10228456 REVERSE LENGTH=747 | 201606	1
43965000	71695000	64565000	73344000	60212000	71908000	69510000	74010000	75107000				7	7	7	20.5	20.5	20.5	57.008	0	24.714	642970000	37	AT2G24180.1	AT2G24180.1	1290	1918;7208;8157;13466;15161;20546;21829	AT2G24180.1 | cytochrome p450 71b6 | Chr2:10281890-10283589 FORWARD LENGTH=503 | 201606	1
0	0	0	0	0	0	0	7324900	0				1	1	1	6.1	6.1	6.1	32.849	0.0040394	2.3877	26259000	1	AT2G24190.1;AT2G24190.2	AT2G24190.1;AT2G24190.2	1291	10041	AT2G24190.1 | NAD(P)-binding Rossmann-fold superfamily protein | Chr2:10283740-10284934 REVERSE LENGTH=296 | 201606;AT2G24190.2 | NAD(P)-binding Rossmann-fold superfamily protein | Chr2:10283740-10284934 REVERSE LENGTH=301 | 201606	2
3472100096	3582599936	3559500032	3839300096	3556400128	3446000128	3547399936	3353200128	3282800128				23	23	16	70.4	70.4	53.7	54.509	0	189.89	33645000000	261	AT2G24200.1;AT2G24200.2;AT2G24200.3	AT2G24200.1;AT2G24200.2;AT2G24200.3	1292	763;1853;2054;4917;5196;5942;6298;6390;7572;8402;9842;11499;14781;14905;15748;18947;18955;20750;20862;22093;22175;23688;24653	AT2G24200.1 | Cytosol aminopeptidase family protein | Chr2:10287017-10289450 REVERSE LENGTH=520 | 201606;AT2G24200.2 | Cytosol aminopeptidase family protein | Chr2:10287017-10289450 REVERSE LENGTH=520 | 201606;AT2G24200.3 | Cytosol aminopeptidase family pr	3
22594000	23469000	0	0	27648000	0	0	0	28301000				3	3	3	10.1	10.1	10.1	53.06	0	9.8097	194410000	12	AT2G24270.3;AT2G24270.1;AT2G24270.4;AT2G24270.2	AT2G24270.3;AT2G24270.1;AT2G24270.4;AT2G24270.2	1293	2523;9915;24188	AT2G24270.3 | aldehyde dehydrogenase 11A3 | Chr2:10327325-10329601 REVERSE LENGTH=496 | 201606;AT2G24270.1 | aldehyde dehydrogenase 11A3 | Chr2:10327325-10329601 REVERSE LENGTH=496 | 201606;AT2G24270.4 | aldehyde dehydrogenase 11A3 | Chr2:10327109-10329601	4
0	0	0	0	0	0	0	38252000	0	+			3	1	1	10	3.4	3.4	46.001	1	-2	89120000	1	AT2G24360.1	AT2G24360.1	1294	8947;10194;13802	AT2G24360.1 | Protein kinase superfamily protein | Chr2:10364742-10366075 REVERSE LENGTH=411 | 201606	1
0	12610000	18681000	0	0	0	15574000	0	0				2	2	2	24.3	24.3	24.3	17.484	0	4.8793	126890000	6	AT2G24390.1;AT2G24390.2;AT2G24390.3	AT2G24390.1;AT2G24390.2;AT2G24390.3	1295	5472;23078	AT2G24390.1 | AIG2-like (avirulence induced gene) family protein | Chr2:10373796-10374654 FORWARD LENGTH=152 | 201606;AT2G24390.2 | AIG2-like (avirulence induced gene) family protein | Chr2:10373796-10374654 FORWARD LENGTH=150 | 201606;AT2G24390.3 | AIG2-l	3
141180000	111020000	155390000	131080000	128860000	149900000	151550000	150240000	164870000				7	7	7	18.4	18.4	18.4	50.351	0	20.59	1356300000	37	AT2G24420.2;AT2G24420.1	AT2G24420.2;AT2G24420.1	1296	1214;4622;5053;5189;6953;20821;22087	AT2G24420.2 | DNA repair ATPase-like protein | Chr2:10380147-10382624 FORWARD LENGTH=440 | 201606;AT2G24420.1 | DNA repair ATPase-like protein | Chr2:10380147-10382624 FORWARD LENGTH=440 | 201606	2
0	0	0	0	0	0	0	0	6549100				2	2	2	18.6	18.6	18.6	20.712	0	6.1911	92826000	8	AT2G24440.1	AT2G24440.1	1297	4737;5245	AT2G24440.1 | selenium binding protein | Chr2:10391124-10392492 FORWARD LENGTH=183 | 201606	1
0	0	0	0	0	0	0	0	11266000				2	2	2	6.1	6.1	6.1	44.986	0	3.5478	136040000	7	AT2G24500.1	AT2G24500.1	1298	7783;9822	AT2G24500.1 | Zinc finger protein 622 | Chr2:10401259-10402805 REVERSE LENGTH=395 | 201606	1
265140000	285000000	330489984	211920000	253710000	227140000	249530000	224930000	241810000				11	11	11	48.1	48.1	48.1	45.701	0	48.257	2424600000	70	AT2G24580.1	AT2G24580.1	1299	2929;4017;6103;7148;10642;11271;15294;21078;21667;22728;23340	AT2G24580.1 | FAD-dependent oxidoreductase family protein | Chr2:10444928-10446178 REVERSE LENGTH=416 | 201606	1
104960000	120230000	98390000	112940000	95221000	116540000	101380000	111020000	103040000				5	5	5	38.5	38.5	38.5	20.242	0	37.479	1025700000	35	AT2G24765.1;AT2G24765.2	AT2G24765.1;AT2G24765.2	1300	4498;7496;7644;10843;17504	AT2G24765.1 | ADP-ribosylation factor 3 | Chr2:10562822-10564961 FORWARD LENGTH=182 | 201606;AT2G24765.2 | ADP-ribosylation factor 3 | Chr2:10562822-10564742 FORWARD LENGTH=135 | 201606	2
35949000	0	41214000	0	49928000	45707000	0	49107000	0				5	5	5	14.7	14.7	14.7	60.607	0	9.706	348180000	12	AT2G24820.1	AT2G24820.1	1301	12968;14449;18124;22472;23559	AT2G24820.1 | translocon at the inner envelope membrane of chloroplasts 55-II | Chr2:10575038-10576829 FORWARD LENGTH=539 | 201606	1
775859968	553779968	281220000	482329984	538369984	630179968	491929984	413110016	617489984				4	4	4	49	49	49	11.031	0	70.355	5056600000	36	AT2G24940.1	AT2G24940.1	1302	4996;16103;18796;22463	AT2G24940.1 | membrane-associated progesterone binding protein 2 | Chr2:10609447-10609749 FORWARD LENGTH=100 | 201606	1
79689000	101130000	96248000	98230000	75453000	72564000	82897000	69374000	78434000				3	3	3	16.5	16.5	16.5	19.482	0	5.209	803200000	18	AT2G25060.1	AT2G25060.1	1303	14723;22588;24822	AT2G25060.1 | early nodulin-like protein 14 | Chr2:10662308-10662930 FORWARD LENGTH=182 | 201606	1
54675000	46657000	54701000	39796000	43107000	53408000	35296000	50956000	49013000				3	3	3	11.3	11.3	11.3	39.354	0	8.4498	452530000	18	AT2G25070.2;AT2G25070.1	AT2G25070.2;AT2G25070.1	1304	1965;14636;25058	AT2G25070.2 | Protein phosphatase 2C family protein | Chr2:10663517-10665366 REVERSE LENGTH=355 | 201606;AT2G25070.1 | Protein phosphatase 2C family protein | Chr2:10663517-10665366 REVERSE LENGTH=355 | 201606	2
234010000	241910000	219480000	254810000	254150000	229560000	224640000	223660000	245620000				7	5	5	39.4	35.2	35.2	26.015	0	16.46	2272100000	44	AT2G25080.1;AT4G31870.1	AT2G25080.1	1305	473;2398;6685;19497;21396;22282;25220	AT2G25080.1 | glutathione peroxidase 1 | Chr2:10668134-10669828 FORWARD LENGTH=236 | 201606	2
85331000	93671000	85596000	92830000	79572000	96757000	78149000	81854000	86888000				4	4	4	23.7	23.7	23.7	32.644	0	14.308	830920000	22	AT2G25280.1	AT2G25280.1	1306	39;14765;21313;24212	AT2G25280.1 | AmmeMemoRadiSam system protein B | Chr2:10762639-10764631 REVERSE LENGTH=291 | 201606	1
57016000	77436000	63855000	69221000	51934000	69561000	53576000	65583000	51012000				4	4	4	27.1	27.1	27.1	23.428	0	10.928	604280000	17	AT2G25310.1;AT4G32130.1	AT2G25310.1;AT4G32130.1	1307	5487;19419;19623;23616	AT2G25310.1 | ER membrane protein complex subunit-like protein (DUF2012) | Chr2:10777436-10779123 REVERSE LENGTH=210 | 201606;AT4G32130.1 | ER membrane protein complex subunit-like protein (DUF2012) | Chr4:15520345-15522477 REVERSE LENGTH=202 | 201606	2
247310000	200620000	299169984	369510016	293260000	388860000	324710016	372080000	392820000				9	9	9	33.4	33.4	33.4	40.351	0	57	3053600000	78	AT2G25450.1	AT2G25450.1	1308	1682;3817;3841;5230;6504;6592;7278;17359;20648	AT2G25450.1 | 2-oxoglutarate (2OG) and Fe(II)-dependent oxygenase superfamily protein | Chr2:10830286-10831563 REVERSE LENGTH=359 | 201606	1
0	0	0	0	0	0	0	0	10013000				1	1	1	4	4	4	33.721	0.0059895	2.3174	119660000	1	AT5G14280.1;AT4G00270.1;AT2G25650.1	AT5G14280.1;AT4G00270.1;AT2G25650.1	1309	11691	AT5G14280.1 | DNA-binding storekeeper-like protein | Chr5:4609123-4610246 FORWARD LENGTH=301 | 201606;AT4G00270.1 | DNA-binding storekeeper protein-related transcriptional regulator | Chr4:117477-118468 REVERSE LENGTH=302 | 201606;AT2G25650.1 | DNA-binding	3
16320000	0	18313000	18554000	0	16018000	22140000	17609000	15048000				2	2	2	10.1	10.1	10.1	35.128	0	23.143	154010000	14	AT2G25670.2;AT2G25670.1	AT2G25670.2;AT2G25670.1	1310	5073;5437	AT2G25670.2 | hypothetical protein | Chr2:10929062-10930619 REVERSE LENGTH=318 | 201606;AT2G25670.1 | hypothetical protein | Chr2:10929062-10930619 REVERSE LENGTH=318 | 201606	2
0	0	0	15043000	0	0	15594000	0	10463000				3	3	3	1.4	1.4	1.4	274.77	0	3.6365	101330000	8	AT2G25730.1;AT2G25730.4;AT2G25730.3;AT2G25730.2	AT2G25730.1;AT2G25730.4;AT2G25730.3;AT2G25730.2	1311	5974;16631;23076	AT2G25730.1 | zinc finger FYVE domain protein | Chr2:10956751-10972729 REVERSE LENGTH=2464 | 201606;AT2G25730.4 | zinc finger FYVE domain protein | Chr2:10956751-10972729 REVERSE LENGTH=2473 | 201606;AT2G25730.3 | zinc finger FYVE domain protein | Chr2:109	4
0	9113400	0	10707000	0	0	0	0	0				2	2	2	2.7	2.7	2.7	109.96	0.003104	2.5831	43454000	4	AT2G25800.1	AT2G25800.1	1312	12048;16674	AT2G25800.1 | elongation factor Ts (DUF810) | Chr2:11006138-11009728 REVERSE LENGTH=987 | 201606	1
0	0	0	0	0	0	0	8083000	0				2	2	2	9.6	9.6	9.6	43.913	0	5.0438	49336000	3	AT2G25840.3;AT2G25840.1;AT2G25840.2;AT2G25840.4	AT2G25840.3;AT2G25840.1;AT2G25840.2;AT2G25840.4	1313	17242;24245	AT2G25840.3 | Nucleotidylyl transferase superfamily protein | Chr2:11021924-11025158 FORWARD LENGTH=396 | 201606;AT2G25840.1 | Nucleotidylyl transferase superfamily protein | Chr2:11021924-11025158 FORWARD LENGTH=408 | 201606;AT2G25840.2 | Nucleotidylyl tr	4
181750000	223310000	213360000	192310000	200130000	211360000	184140000	181260000	187430000				7	7	7	15.7	15.7	15.7	64.606	0	22.535	1882800000	59	AT2G25970.1	AT2G25970.1	1314	515;3448;15548;17783;21112;21680;25086	AT2G25970.1 | KH domain-containing protein | Chr2:11071844-11075604 REVERSE LENGTH=632 | 201606	1
67145000	53316000	67706000	71053000	61934000	52641000	42607000	73942000	61787000				7	7	6	22.5	22.5	20.3	48.978	0	14.999	584290000	24	AT2G25980.1;AT2G25980.2	AT2G25980.1;AT2G25980.2	1315	825;1838;7903;14498;16608;19262;19782	AT2G25980.1 | Mannose-binding lectin superfamily protein | Chr2:11077718-11079642 REVERSE LENGTH=449 | 201606;AT2G25980.2 | Mannose-binding lectin superfamily protein | Chr2:11077718-11079023 REVERSE LENGTH=344 | 201606	2
18814000	15906000	0	0	24687000	0	0	0	0				2	2	2	11.6	11.6	11.6	37.459	0.00055371	3.1429	101610000	4	AT2G26060.2;AT2G26060.1	AT2G26060.2;AT2G26060.1	1316	21735;24331	AT2G26060.2 | Transducin/WD40 repeat-like superfamily protein | Chr2:11102400-11105081 FORWARD LENGTH=337 | 201606;AT2G26060.1 | Transducin/WD40 repeat-like superfamily protein | Chr2:11102400-11105127 FORWARD LENGTH=352 | 201606	2
102170000	92946000	88586000	88546000	98160000	98393000	76650000	105520000	97852000				14	5	5	19.6	6.3	6.3	113.77	0	12.227	941010000	27	AT2G26080.1	AT2G26080.1	1317	6063;6222;8480;9830;10539;13428;14115;16822;16894;20631;20685;22250;22732;23893	AT2G26080.1 | glycine decarboxylase P-protein 2 | Chr2:11109330-11113786 REVERSE LENGTH=1044 | 201606	1
0	0	0	0	0	0	0	11950000	0				1	1	1	5.4	5.4	5.4	29.497	0.0073278	2.1679	77306000	1	AT4G33050.6;AT4G33050.4;AT4G33050.1;AT2G26190.2;AT4G33050.3;AT4G33050.2;AT2G26190.3;AT2G26190.1;AT4G33050.5	AT4G33050.6;AT4G33050.4;AT4G33050.1;AT2G26190.2;AT4G33050.3;AT4G33050.2;AT2G26190.3;AT2G26190.1;AT4G33050.5	1318	17397	AT4G33050.6 | calmodulin-binding family protein | Chr4:15945568-15946736 REVERSE LENGTH=257 | 201606;AT4G33050.4 | calmodulin-binding family protein | Chr4:15945235-15946736 REVERSE LENGTH=336 | 201606;AT4G33050.1 | calmodulin-binding family protein | Chr4	9
38805000	24785000	0	0	21923000	0	0	0	0				4	4	4	29.3	29.3	29.3	17.688	0	7.5721	174370000	8	AT2G26210.3;AT2G26210.2;AT2G26210.7;AT2G26210.6;AT2G26210.5;AT2G26210.4;AT2G26210.1	AT2G26210.3;AT2G26210.2;AT2G26210.7;AT2G26210.6;AT2G26210.5;AT2G26210.4;AT2G26210.1	1319	4807;8286;15983;18373	AT2G26210.3 | Ankyrin repeat family protein | Chr2:11157723-11159016 FORWARD LENGTH=167 | 201606;AT2G26210.2 | Ankyrin repeat family protein | Chr2:11157723-11159016 FORWARD LENGTH=167 | 201606;AT2G26210.7 | Ankyrin repeat family protein | Chr2:11157654-11	7
102930000	135430000	124210000	114070000	113570000	113130000	139140000	105840000	138550000				8	8	8	35	35	35	34.88	0	39.273	1146400000	33	AT2G26230.1	AT2G26230.1	1320	6147;12816;13403;14800;15645;18802;23161;25323	AT2G26230.1 | uricase / urate oxidase / nodulin 35 | Chr2:11164956-11166968 FORWARD LENGTH=309 | 201606	1
0	0	16123000	0	0	0	0	0	14063000				3	3	3	8.3	8.3	8.3	62.146	0	8.4163	120830000	10	AT2G26280.3;AT2G26280.1;AT2G26280.6;AT2G26280.4;AT2G26280.7;AT2G26280.5;AT2G26280.2	AT2G26280.3;AT2G26280.1;AT2G26280.6;AT2G26280.4;AT2G26280.7;AT2G26280.5;AT2G26280.2	1321	15598;16078;18927	AT2G26280.3 | CTC-interacting domain 7 | Chr2:11188143-11190579 REVERSE LENGTH=567 | 201606;AT2G26280.1 | CTC-interacting domain 7 | Chr2:11188143-11190579 REVERSE LENGTH=567 | 201606;AT2G26280.6 | CTC-interacting domain 7 | Chr2:11189251-11190579 REVERSE	7
0	0	0	0	0	0	0	15779000	0				2	2	2	5.5	5.5	5.5	44.545	0.0086747	2.0687	51005000	2	AT2G26300.2;AT2G26300.1	AT2G26300.2;AT2G26300.1	1322	3052;14624	AT2G26300.2 | G protein alpha subunit 1 | Chr2:11198087-11200822 FORWARD LENGTH=383 | 201606;AT2G26300.1 | G protein alpha subunit 1 | Chr2:11198087-11200822 FORWARD LENGTH=383 | 201606	2
86212000	81948000	96614000	155660000	169570000	168520000	196240000	142860000	251320000				10	10	10	38.1	38.1	38.1	44.239	0	45.58	1418300000	42	AT2G26560.1	AT2G26560.1	1323	1265;2631;2902;6824;9531;10262;11111;14757;17230;19616	AT2G26560.1 | phospholipase A 2A | Chr2:11293912-11295708 REVERSE LENGTH=407 | 201606	1
98707000	94628000	85221000	108810000	90129000	82145000	80587000	79743000	75780000				6	6	6	35	35	35	33.297	0	23.296	838900000	45	AT2G26590.3;AT2G26590.2;AT2G26590.1;AT2G26590.4	AT2G26590.3;AT2G26590.2;AT2G26590.1;AT2G26590.4	1324	445;816;7187;7550;16735;20756	AT2G26590.3 | regulatory particle non-ATPase 13 | Chr2:11311182-11314717 REVERSE LENGTH=300 | 201606;AT2G26590.2 | regulatory particle non-ATPase 13 | Chr2:11311182-11314717 REVERSE LENGTH=300 | 201606;AT2G26590.1 | regulatory particle non-ATPase 13 | Chr2	4
0	0	0	0	0	0	0	0	6071200				1	1	1	5.9	5.9	5.9	32.989	0.0061637	2.2158	39840000	5	AT2G26660.1	AT2G26660.1	1325	23222	AT2G26660.1 | SPX domain-containing protein 2 (SPX2) | Chr2:11338932-11340703 FORWARD LENGTH=287 | 201606	1
163030000	156490000	161950000	160580000	157720000	169640000	150950000	159250000	167760000				6	6	6	16	16	16	71.751	0	36.704	1535700000	49	AT2G26730.1	AT2G26730.1	1326	1832;2139;4566;12572;14345;19629	AT2G26730.1 | Leucine-rich repeat protein kinase family protein | Chr2:11388621-11391286 FORWARD LENGTH=658 | 201606	1
0	0	0	0	0	0	0	0	21491000				1	1	1	6.6	6.6	6.6	36.257	0	5.0107	91041000	1	AT2G26750.1;AT2G26740.1	AT2G26750.1;AT2G26740.1	1327	7691	AT2G26750.1 | alpha/beta-Hydrolases superfamily protein | Chr2:11395971-11397085 REVERSE LENGTH=320 | 201606;AT2G26740.1 | soluble epoxide hydrolase | Chr2:11393148-11394257 REVERSE LENGTH=321 | 201606	2
20940000	26949000	23565000	32370000	22318000	25364000	22930000	20912000	27879000				6	6	6	4.9	4.9	4.9	199.7	0	16.026	241860000	13	AT2G26780.2;AT2G26780.1	AT2G26780.2;AT2G26780.1	1328	2584;3267;4892;13995;19437;21259	AT2G26780.2 | ARM repeat superfamily protein | Chr2:11410125-11423598 FORWARD LENGTH=1812 | 201606;AT2G26780.1 | ARM repeat superfamily protein | Chr2:11410125-11423598 FORWARD LENGTH=1826 | 201606	2
0	0	0	28179000	24533000	0	0	0	28270000				2	2	2	10.4	10.4	10.4	39.113	0	5.2517	179730000	3	AT2G26800.3;AT2G26800.5;AT2G26800.1;AT2G26800.4;AT2G26800.2	AT2G26800.3;AT2G26800.5;AT2G26800.1;AT2G26800.4;AT2G26800.2	1329	9256;15224	AT2G26800.3 | Aldolase superfamily protein | Chr2:11429856-11432290 REVERSE LENGTH=355 | 201606;AT2G26800.5 | Aldolase superfamily protein | Chr2:11429192-11431960 REVERSE LENGTH=388 | 201606;AT2G26800.1 | Aldolase superfamily protein | Chr2:11429192-11432	5
0	22778000	0	0	19490000	19737000	21214000	0	0				2	2	2	7	7	7	42.859	0.00083033	3.1352	173280000	4	AT2G26830.1	AT2G26830.1	1330	13154;16991	AT2G26830.1 | Protein kinase superfamily protein | Chr2:11443599-11446958 FORWARD LENGTH=374 | 201606	1
24832000	33855000	20815000	36874000	32437000	27769000	36092000	28368000	0				8	8	8	4.9	4.9	4.9	279.07	0	15.196	267490000	12	AT2G26890.1	AT2G26890.1	1331	169;3494;6785;7479;16117;17367;20537;21130	AT2G26890.1 | DNAJ heat shock N-terminal domain-containing protein | Chr2:11462327-11473841 REVERSE LENGTH=2554 | 201606	1
30967000	26973000	40273000	43440000	23294000	23770000	33750000	0	25953000				4	4	4	15.5	15.5	15.5	51.186	0	10.854	287070000	7	AT2G26990.1	AT2G26990.1	1332	5253;8477;18050;19410	AT2G26990.1 | proteasome family protein | Chr2:11519684-11522412 REVERSE LENGTH=439 | 201606	1
740769984	865609984	797489984	782060032	810360000	770449984	742550016	772819968	715310016				11	11	11	47.4	47.4	47.4	27.377	0	22.688	7442100000	69	AT2G27020.1;AT2G27020.2	AT2G27020.1;AT2G27020.2	1333	594;2058;2953;2982;4814;9276;14223;15713;20357;22533;23477	AT2G27020.1 | 20S proteasome alpha subunit G1 | Chr2:11528515-11530858 REVERSE LENGTH=249 | 201606;AT2G27020.2 | 20S proteasome alpha subunit G1 | Chr2:11528515-11531164 REVERSE LENGTH=351 | 201606	2
5015799808	4605400064	4509899776	5068700160	4767000064	4592900096	4805000192	4214799872	3964900096				13	13	2	86.6	86.6	32.2	16.819	0	296.22	44519000000	204	AT3G56800.1;AT2G41110.1;AT2G27030.1;AT2G27030.3;AT5G21274.1;AT3G43810.1;AT3G43810.2;AT2G41110.2;AT3G43810.4;AT3G43810.3	AT3G56800.1;AT2G41110.1;AT2G27030.1;AT2G27030.3;AT5G21274.1;AT3G43810.1;AT3G43810.2;AT2G41110.2;AT3G43810.4;AT3G43810.3	1334	2914;3616;3783;3784;4146;4185;4186;5179;9699;14843;15630;19280;22455	AT3G56800.1 | calmodulin 3 | Chr3:21034981-21035920 REVERSE LENGTH=149 | 201606;AT2G41110.1 | calmodulin 2 | Chr2:17140379-17141192 FORWARD LENGTH=149 | 201606;AT2G27030.1 | calmodulin 5 | Chr2:11532069-11533060 FORWARD LENGTH=149 | 201606;AT2G27030.3 | ca	10
0	0	19197000	0	0	0	0	0	0				3	3	3	4	4	4	102.84	0	5.1362	75758000	9	AT2G27040.2;AT2G27040.1	AT2G27040.2;AT2G27040.1	1335	6771;8675;18246	AT2G27040.2 | Argonaute family protein | Chr2:11536795-11541503 REVERSE LENGTH=924 | 201606;AT2G27040.1 | Argonaute family protein | Chr2:11536795-11541503 REVERSE LENGTH=924 | 201606	2
21500000	19731000	34399000	20247000	21084000	20835000	19764000	21230000	20353000				3	3	3	6.5	6.5	6.5	81.097	0	20.518	210570000	8	AT2G27100.1	AT2G27100.1	1336	2854;9644;12042	AT2G27100.1 | C2H2 zinc-finger protein SERRATE (SE) | Chr2:11572587-11576357 FORWARD LENGTH=720 | 201606	1
241160000	255680000	282409984	251010000	257980000	265130000	278129984	292300000	249810000				8	8	8	40.2	40.2	40.2	25.117	0	19.802	2504300000	53	AT2G27140.1	AT2G27140.1	1337	4641;5404;5405;6370;11714;20601;23346;23686	AT2G27140.1 | HSP20-like chaperones superfamily protein | Chr2:11598496-11599264 REVERSE LENGTH=224 | 201606	1
0	51697000	57659000	48361000	43890000	44272000	43670000	50547000	37780000				5	5	5	7	7	7	139.37	0	32.447	422060000	24	AT2G27170.2;AT2G27170.1;AT2G27170.4;AT2G27170.3	AT2G27170.2;AT2G27170.1;AT2G27170.4;AT2G27170.3	1338	3902;11380;12466;14560;16035	AT2G27170.2 | Structural maintenance of chromosomes (SMC) family protein | Chr2:11609319-11617064 REVERSE LENGTH=1204 | 201606;AT2G27170.1 | Structural maintenance of chromosomes (SMC) family protein | Chr2:11609319-11617064 REVERSE LENGTH=1204 | 201606;AT	4
265470000	208870000	247540000	318840000	297110016	277240000	324140000	304380000	289180000				6	6	6	15.6	15.6	15.6	54.122	0	44.084	2681700000	48	AT2G27190.1	AT2G27190.1	1339	4283;8667;16711;17425;21777;25464	AT2G27190.1 | purple acid phosphatase 12 | Chr2:11621400-11623438 REVERSE LENGTH=469 | 201606	1
105870000	94420000	102020000	98805000	107110000	100440000	101970000	105650000	102750000				8	8	6	12.3	12.3	9.3	107.02	0	53.055	969530000	39	AT2G27210.2;AT2G27210.1;AT1G08420.2;AT1G08420.1	AT2G27210.2;AT2G27210.1;AT1G08420.2;AT1G08420.1	1340	8507;8690;9003;10223;12549;17800;23870;25277	AT2G27210.2 | BRI1 suppressor 1 (BSU1)-like 3 | Chr2:11630188-11636182 FORWARD LENGTH=1001 | 201606;AT2G27210.1 | BRI1 suppressor 1 (BSU1)-like 3 | Chr2:11630188-11636182 FORWARD LENGTH=1006 | 201606;AT1G08420.2 | BRI1 suppressor 1 (BSU1)-like 2 | Chr1:264	4
93064000	81986000	90331000	82324000	77563000	95005000	77325000	96722000	75398000				4	4	4	31.4	31.4	31.4	24.458	0	18.232	817630000	27	AT2G27450.3;AT2G27450.1;AT2G27450.2	AT2G27450.3;AT2G27450.1;AT2G27450.2	1341	1489;7337;18987;23358	AT2G27450.3 | nitrilase-like protein 1 | Chr2:11737666-11738914 REVERSE LENGTH=220 | 201606;AT2G27450.1 | nitrilase-like protein 1 | Chr2:11737666-11739577 REVERSE LENGTH=299 | 201606;AT2G27450.2 | nitrilase-like protein 1 | Chr2:11737666-11739577 REVERSE	3
31614000	32639000	0	28577000	0	23961000	0	0	28091000				2	2	2	4	4	4	82.584	0.0013669	3.0267	207450000	7	AT2G27460.1	AT2G27460.1	1342	9757;10377	AT2G27460.1 | sec23/sec24 transport family protein | Chr2:11740670-11744867 FORWARD LENGTH=745 | 201606	1
0	0	0	0	0	0	0	0	22932000				1	1	1	20	20	20	16.633	0	12.847	218850000	12	AT2G27510.1	AT2G27510.1	1343	682	AT2G27510.1 | ferredoxin 3 | Chr2:11758281-11758748 REVERSE LENGTH=155 | 201606	1
1488600064	1393100032	1659000064	1409299968	1616300032	1676800000	1304899968	1609400064	1435000064				8	8	3	43.5	43.5	18.5	24.425	0	53.214	14856000000	114	AT2G27530.2;AT2G27530.1	AT2G27530.2;AT2G27530.1	1344	6933;9938;13879;14349;14547;16188;20236;23006	AT2G27530.2 | Ribosomal protein L1p/L10e family | Chr2:11763443-11764570 REVERSE LENGTH=216 | 201606;AT2G27530.1 | Ribosomal protein L1p/L10e family | Chr2:11763443-11764570 REVERSE LENGTH=216 | 201606	2
49233000	0	54997000	46088000	55334000	56531000	0	48007000	60348000				3	3	3	31.4	31.4	31.4	19.892	0	5.1024	431220000	8	AT2G27550.1	AT2G27550.1	1345	4577;4859;22842	AT2G27550.1 | centroradiali | Chr2:11773417-11774509 FORWARD LENGTH=175 | 201606	1
153410000	160590000	143190000	144990000	140300000	152360000	137270000	121650000	123860000				9	9	9	29.2	29.2	29.2	48.592	0	102.82	1363100000	56	AT2G27600.1	AT2G27600.1	1346	793;2041;5612;6921;9575;11738;17452;20587;23296	AT2G27600.1 | AAA-type ATPase family protein | Chr2:11781226-11783730 FORWARD LENGTH=435 | 201606	1
0	0	0	0	0	0	15523000	0	0				2	2	2	7.3	7.3	7.3	43.154	0	3.9366	120570000	5	AT2G27680.1	AT2G27680.1	1347	3339;6725	AT2G27680.1 | NAD(P)-linked oxidoreductase superfamily protein | Chr2:11803981-11805965 REVERSE LENGTH=384 | 201606	1
1598499968	1840899968	1656999936	1837699968	1667200000	1520899968	1475500032	1455000064	1410300032				6	6	4	75.7	75.7	65.2	11.444	0	75.029	15801000000	97	AT2G27710.3;AT2G27710.2;AT2G27710.1;AT2G27710.4	AT2G27710.3;AT2G27710.2;AT2G27710.1;AT2G27710.4	1348	1843;3223;8171;12705;20893;24027	AT2G27710.3 | 60S acidic ribosomal protein family | Chr2:11816929-11817670 FORWARD LENGTH=115 | 201606;AT2G27710.2 | 60S acidic ribosomal protein family | Chr2:11816929-11817670 FORWARD LENGTH=115 | 201606;AT2G27710.1 | 60S acidic ribosomal protein family	4
403569984	462769984	409889984	548499968	451780000	424809984	433220000	428040000	389600000				5	3	3	64.3	53.9	53.9	11.452	0	62.927	4272300000	53	AT2G27720.1;AT2G27720.3;AT2G27720.2;AT2G27720.4	AT2G27720.1;AT2G27720.3;AT2G27720.2;AT2G27720.4	1349	1844;3117;3223;8171;12704	AT2G27720.1 | 60S acidic ribosomal protein family | Chr2:11818696-11819370 FORWARD LENGTH=115 | 201606;AT2G27720.3 | 60S acidic ribosomal protein family | Chr2:11818696-11819370 FORWARD LENGTH=127 | 201606;AT2G27720.2 | 60S acidic ribosomal protein family	4
494489984	336929984	433260000	325710016	464889984	431569984	383980000	424009984	409089984				3	3	3	33.6	33.6	33.6	11.947	0	27.719	3914900000	25	AT2G27730.4;AT2G27730.3;AT2G27730.2;AT2G27730.1	AT2G27730.4;AT2G27730.3;AT2G27730.2;AT2G27730.1	1350	81;17622;21995	AT2G27730.4 | copper ion binding protein | Chr2:11820056-11820867 REVERSE LENGTH=113 | 201606;AT2G27730.3 | copper ion binding protein | Chr2:11820056-11820867 REVERSE LENGTH=113 | 201606;AT2G27730.2 | copper ion binding protein | Chr2:11820056-11820867 RE	4
0	46576000	55974000	53235000	37942000	55192000	0	50031000	35841000				10	4	4	32.1	13.1	13.1	43.637	0	9.7048	396180000	13	AT2G27860.1	AT2G27860.1	1351	3043;4412;4669;9514;10993;14054;15467;17699;21514;22987	AT2G27860.1 | UDP-D-apiose/UDP-D-xylose synthase 1 | Chr2:11864684-11866843 REVERSE LENGTH=389 | 201606	1
1840499968	1862000000	1535500032	1741299968	1908800000	1576800000	1687800064	1620700032	1751800064				22	22	22	56.3	56.3	56.3	62.071	0	216.34	16539000000	325	AT2G28000.1	AT2G28000.1	1352	146;972;1311;1627;2040;3101;3742;3743;4889;5156;5769;9047;9221;10873;12464;15992;16980;21215;21771;22662;23119;24194	AT2G28000.1 | chaperonin-60alpha | Chr2:11926603-11929184 FORWARD LENGTH=586 | 201606	1
811920000	543500032	551440000	745430016	980600000	794520000	571710016	743190016	828369984				6	6	6	45.8	45.8	45.8	22.244	0	52.918	6914600000	82	AT2G28190.1	AT2G28190.1	1353	675;676;7886;8915;9272;12460	AT2G28190.1 | copper/zinc superoxide dismutase 2 | Chr2:12014548-12016303 FORWARD LENGTH=216 | 201606	1
64565000	63209000	53317000	60719000	54898000	62745000	0	56771000	64032000				2	2	2	32.9	32.9	32.9	9.7861	0	5.8227	539610000	14	AT2G28430.1	AT2G28430.1	1354	2061;19720	AT2G28430.1 | zinc finger%2C C3HC4 type family protein | Chr2:12159736-12160387 REVERSE LENGTH=85 | 201606	1
55087000	73799000	38986000	35436000	53963000	44554000	38527000	47717000	47149000				6	5	5	18.2	17.2	17.2	77.06	0	25.018	462280000	25	AT2G28470.5;AT2G28470.4;AT2G28470.2;AT2G28470.3;AT2G28470.1	AT2G28470.5;AT2G28470.4;AT2G28470.2;AT2G28470.3;AT2G28470.1	1355	2943;12768;15319;20497;21486;21579	AT2G28470.5 | beta-galactosidase 8 | Chr2:12169659-12173164 REVERSE LENGTH=702 | 201606;AT2G28470.4 | beta-galactosidase 8 | Chr2:12169047-12173146 REVERSE LENGTH=846 | 201606;AT2G28470.2 | beta-galactosidase 8 | Chr2:12169047-12173146 REVERSE LENGTH=846 |	5
0	0	0	17029000	0	0	0	0	0				2	2	2	3.8	3.8	3.8	93.414	0.0013463	2.9017	121930000	4	AT2G28520.1	AT2G28520.1	1356	14919;15835	AT2G28520.1 | vacuolar proton ATPase A1 | Chr2:12210026-12215532 FORWARD LENGTH=817 | 201606	1
0	0	0	0	0	0	0	0	63622000	+			5	1	1	33.8	6	6	16.529	1	-2	506530000	2	AT2G28720.1	AT2G28720.1	1357	1464;4321;5013;15143;18013	AT2G28720.1 | Histone superfamily protein | Chr2:12327043-12327498 FORWARD LENGTH=151 | 201606	1
0	0	0	0	0	0	0	0	11134000				9	1	1	32.1	5	5	38.621	0.00055448	3.1609	64592000	5	AT2G28760.3;AT2G28760.2;AT2G28760.1;AT2G28760.4	AT2G28760.3;AT2G28760.2;AT2G28760.1;AT2G28760.4	1358	4749;7623;10257;10851;15854;16148;21266;21977;24251	AT2G28760.3 | UDP-XYL synthase 6 | Chr2:12336469-12338642 REVERSE LENGTH=343 | 201606;AT2G28760.2 | UDP-XYL synthase 6 | Chr2:12336469-12338642 REVERSE LENGTH=343 | 201606;AT2G28760.1 | UDP-XYL synthase 6 | Chr2:12336469-12338642 REVERSE LENGTH=343 | 20160	4
189990000	187600000	184900000	163380000	215440000	202090000	187120000	222740000	191170000				6	6	6	25.7	25.7	25.7	27.017	0	15.664	1851200000	44	AT2G28790.1;AT2G28790.2	AT2G28790.1;AT2G28790.2	1359	1860;7007;7864;8016;18807;20442	AT2G28790.1 | Pathogenesis-related thaumatin superfamily protein | Chr2:12354664-12355413 REVERSE LENGTH=249 | 201606;AT2G28790.2 | Pathogenesis-related thaumatin superfamily protein | Chr2:12354664-12355488 REVERSE LENGTH=274 | 201606	2
0	0	0	0	0	0	0	0	15453000				1	1	1	10.4	10.4	10.4	15.294	0.0059776	2.3077	135360000	2	ATCG00790.1;AT2G28815.1	ATCG00790.1;AT2G28815.1	1360	24688	ATCG00790.1 | ribosomal protein L16 | ChrC:81189-82652 REVERSE LENGTH=135 | 201606;AT2G28815.1 | 50S ribosomal protein L16 | Chr2:12367001-12368064 REVERSE LENGTH=291 | 201606	2
179020000	178660000	177520000	244260000	227890000	203950000	189600000	186780000	242980000				3	3	3	26.4	26.4	26.4	15.482	0	30.61	2068400000	39	AT2G28900.1	AT2G28900.1	1361	15969;17331;19975	AT2G28900.1 | outer plastid envelope protein 16-1 | Chr2:12414423-12415459 REVERSE LENGTH=148 | 201606	1
40394000	0	0	87045000	0	0	67527000	0	0	+			1	1	1	1.8	1.8	1.8	74.16	1	-2	550010000	3	AT2G29060.2;AT2G29060.1	AT2G29060.2;AT2G29060.1	1362	9828	AT2G29060.2 | GRAS family transcription factor | Chr2:12481991-12484075 FORWARD LENGTH=657 | 201606;AT2G29060.1 | GRAS family transcription factor | Chr2:12481991-12484075 FORWARD LENGTH=694 | 201606	2
0	20001000	0	0	0	18793000	15811000	13524000	0				2	2	2	4.6	4.6	4.6	89.352	0	11.938	113390000	12	AT2G29080.1;AT1G07510.1	AT2G29080.1;AT1G07510.1	1363	12450;21962	AT2G29080.1 | FTSH protease 3 | Chr2:12489911-12492999 REVERSE LENGTH=809 | 201606;AT1G07510.1 | FTSH protease 10 | Chr1:2305689-2309380 FORWARD LENGTH=813 | 201606	2
19454000	0	0	24616000	24665000	18456000	0	17998000	0				3	2	2	3.1	2.1	2.1	105.99	0.00027832	3.2096	152010000	10	AT2G29140.2;AT2G29140.1;AT2G29200.2;AT2G29200.1;AT2G29190.2;AT2G29190.1	AT2G29140.2;AT2G29140.1;AT2G29200.2;AT2G29200.1;AT2G29190.2;AT2G29190.1	1364	980;3591;23068	AT2G29140.2 | pumilio 3 | Chr2:12531392-12535060 FORWARD LENGTH=964 | 201606;AT2G29140.1 | pumilio 3 | Chr2:12531392-12535060 FORWARD LENGTH=964 | 201606;AT2G29200.2 | pumilio 1 | Chr2:12549483-12553185 REVERSE LENGTH=968 | 201606;AT2G29200.1 | pumilio 1 |	6
43676000	52319000	48782000	50095000	50372000	48004000	57325000	39019000	47451000				4	4	4	18.8	18.8	18.8	27.661	0	25.644	468250000	22	AT2G29330.1;AT2G29320.3;AT2G29320.2;AT1G07450.1;AT2G29300.1;AT1G07440.1;AT2G29320.1;AT2G29300.2	AT2G29330.1	1365	5797;7431;14206;17124	AT2G29330.1 | tropinone reductase | Chr2:12594604-12596196 FORWARD LENGTH=260 | 201606	8
0	0	0	0	0	0	0	0	13524000				5	1	1	21.1	5.7	5.7	36.278	0.0013473	2.9043	102590000	6	AT2G29400.1	AT2G29400.1	1366	4943;9931;10276;11731;25201	AT2G29400.1 | type one protein phosphatase 1 | Chr2:12613789-12615283 REVERSE LENGTH=318 | 201606	1
40390000	73860000	46741000	62192000	49593000	55323000	68121000	56857000	48853000				4	4	4	20.3	20.3	20.3	26.112	0	8.2432	532500000	19	AT2G29420.1	AT2G29420.1	1367	3332;3513;9121;19842	AT2G29420.1 | glutathione S-transferase tau 7 | Chr2:12618111-12618871 REVERSE LENGTH=227 | 201606	1
19164000	29252000	23910000	40252000	33975000	20353000	26233000	24008000	37535000				3	3	3	20.1	20.1	20.1	26	0	13.171	269350000	25	AT2G29450.1	AT2G29450.1	1368	8123;9169;19609	AT2G29450.1 | glutathione S-transferase tau 5 | Chr2:12624774-12625566 REVERSE LENGTH=224 | 201606	1
106540000	116210000	92608000	111320000	108210000	124410000	119180000	115820000	120020000				7	7	7	29.9	29.9	29.9	25.914	0	26.762	1080900000	44	AT2G29490.1	AT2G29490.1	1369	5222;6621;9097;9098;16424;16794;21326	AT2G29490.1 | glutathione S-transferase TAU 1 | Chr2:12631593-12632360 REVERSE LENGTH=224 | 201606	1
111600000	90600000	77571000	60549000	92997000	87359000	92089000	92260000	90090000				3	3	3	43.4	43.4	43.4	9.3387	0	12.582	849370000	37	AT2G29530.1;AT2G29530.2;AT2G29530.3	AT2G29530.1;AT2G29530.2;AT2G29530.3	1370	4165;5532;12665	AT2G29530.1 | Tim10/DDP family zinc finger protein | Chr2:12641026-12642243 REVERSE LENGTH=83 | 201606;AT2G29530.2 | Tim10/DDP family zinc finger protein | Chr2:12641026-12642243 REVERSE LENGTH=83 | 201606;AT2G29530.3 | Tim10/DDP family zinc finger protein	3
467560000	478180000	454889984	532550016	532169984	533860000	393580000	433089984	459430016				22	7	3	75.1	27.2	11.6	50.747	0	51.579	4700800000	72	AT2G29550.1	AT2G29550.1	1371	2147;4167;4982;5883;6909;7319;8018;11188;12085;12734;13475;14788;15448;16565;16802;18928;20020;23459;23735;23753;25114;25386	AT2G29550.1 | tubulin beta-7 chain | Chr2:12644258-12645932 REVERSE LENGTH=449 | 201606	1
77122000	90508000	100160000	81535000	80177000	78327000	77833000	70247000	86854000				6	6	6	18.5	18.5	18.5	51.599	0	18.532	790860000	36	AT2G29560.1	AT2G29560.1	1372	1533;1876;2607;14496;21458;23430	AT2G29560.1 | cytosolic enolase | Chr2:12646635-12649694 FORWARD LENGTH=475 | 201606	1
227160000	302830016	247470000	255710000	232030000	241330000	255840000	226800000	223970000				9	9	2	47.3	47.3	15.9	29.222	0	21.671	2349000000	55	AT2G29570.1	AT2G29570.1	1373	322;1985;2355;3393;9782;14110;15192;16519;18598	AT2G29570.1 | proliferating cell nuclear antigen 2 | Chr2:12650139-12651598 REVERSE LENGTH=264 | 201606	1
0	0	0	0	0	0	0	0	8957500				3	2	2	10.3	7.1	7.1	56.89	0.0013628	2.9968	79525000	4	AT2G29690.2;AT2G29690.1	AT2G29690.2;AT2G29690.1	1374	4848;19364;25321	AT2G29690.2 | anthranilate synthase 2 | Chr2:12693899-12696380 FORWARD LENGTH=505 | 201606;AT2G29690.1 | anthranilate synthase 2 | Chr2:12693899-12696791 FORWARD LENGTH=621 | 201606	2
69482000	76516000	77403000	63084000	58279000	81146000	71697000	77441000	87013000				3	3	3	33.1	33.1	33.1	16.811	0	10.096	705720000	22	AT2G29700.1	AT2G29700.1	1375	9028;9901;20170	AT2G29700.1 | pleckstrin homologue 1 | Chr2:12697571-12698008 FORWARD LENGTH=145 | 201606	1
0	30719000	25090000	40922000	23620000	24582000	21129000	26530000	28381000				3	3	3	10.8	10.8	10.8	53.185	0	6.4029	254120000	17	AT2G29740.1	AT2G29740.1	1376	4894;13687;23208	AT2G29740.1 | UDP-glucosyl transferase 71C2 | Chr2:12706747-12708171 FORWARD LENGTH=474 | 201606	1
163010000	184540000	194200000	155790000	134570000	177760000	157060000	146980000	161430000				7	4	4	52.7	40.8	40.8	21.533	0	7.494	1556700000	31	AT2G29960.1;AT2G29960.3;AT2G29960.2	AT2G29960.1;AT2G29960.3;AT2G29960.2	1377	1158;6140;9649;10582;24152;24229;24372	AT2G29960.1 | cyclophilin 5 | Chr2:12769183-12770528 REVERSE LENGTH=201 | 201606;AT2G29960.3 | cyclophilin 5 | Chr2:12769183-12770528 REVERSE LENGTH=201 | 201606;AT2G29960.2 | cyclophilin 5 | Chr2:12769183-12770528 REVERSE LENGTH=191 | 201606	3
0	0	0	0	0	0	0	0	11661000				1	1	1	6.7	6.7	6.7	56.502	0.0061897	2.2523	61781000	1	AT2G29990.1	AT2G29990.1	1378	23575	AT2G29990.1 | alternative NAD(P)H dehydrogenase 2 | Chr2:12793562-12795913 REVERSE LENGTH=508 | 201606	1
28829000	25930000	33082000	0	33885000	37553000	0	0	0				4	3	3	17.5	13.6	13.6	32.642	0	4.9197	206340000	11	AT2G30050.1	AT2G30050.1	1379	3869;9896;10187;12681	AT2G30050.1 | transducin family protein / WD-40 repeat family protein | Chr2:12825540-12826448 FORWARD LENGTH=302 | 201606	1
192950000	190160000	177820000	175650000	193600000	168370000	175410000	178120000	146140000				6	5	5	42.4	36.4	36.4	24.389	0	21.614	1701000000	58	AT2G30060.1	AT2G30060.1	1380	2612;2877;5454;5864;6206;13004	AT2G30060.1 | Pleckstrin homology (PH) domain superfamily protein | Chr2:12827035-12828551 FORWARD LENGTH=217 | 201606	1
759880000	813609984	759190016	847830016	774480000	772569984	749680000	732110016	742220032				27	27	24	33.3	33.3	29.9	120.25	0	69.028	7398700000	176	AT2G30110.1	AT2G30110.1	1381	538;2006;2148;2377;4039;4245;6353;6860;6940;11514;13669;13964;14473;14983;15637;16392;16459;16834;17045;17256;18590;20019;20172;21278;22550;22947;24089	AT2G30110.1 | ubiquitin-activating enzyme 1 | Chr2:12852632-12857369 REVERSE LENGTH=1080 | 201606	1
0	0	0	0	0	0	0	0	6692800				1	1	1	3.5	3.5	3.5	51.599	0.0013602	2.9865	31161000	6	AT2G30140.2;AT2G30140.1	AT2G30140.2;AT2G30140.1	1382	10455	AT2G30140.2 | UDP-Glycosyltransferase superfamily protein | Chr2:12872200-12873691 FORWARD LENGTH=454 | 201606;AT2G30140.1 | UDP-Glycosyltransferase superfamily protein | Chr2:12872200-12873691 FORWARD LENGTH=455 | 201606	2
164300000	153130000	175530000	135760000	154030000	136740000	152850000	132820000	123980000				10	10	10	34.4	34.4	34.4	41.522	0	25.665	1404000000	40	AT2G30200.1;AT2G30200.2	AT2G30200.1;AT2G30200.2	1383	1505;5059;5704;7624;8069;12718;12929;12953;18038;23669	AT2G30200.1 | EMBRYO DEFECTIVE 3147 | Chr2:12883162-12885482 REVERSE LENGTH=393 | 201606;AT2G30200.2 | EMBRYO DEFECTIVE 3147 | Chr2:12883340-12885482 REVERSE LENGTH=369 | 201606	2
143270000	203590000	116910000	112510000	128480000	99993000	143420000	123000000	124700000				6	6	5	14	14	11.6	64.026	0	24.529	1275500000	41	AT2G30210.1	AT2G30210.1	1384	1663;3127;6868;8702;16848;18117	AT2G30210.1 | laccase 3 | Chr2:12887735-12889827 REVERSE LENGTH=570 | 201606	1
0	44637000	36554000	36670000	38696000	33166000	40629000	36280000	43103000				1	1	1	18.6	18.6	18.6	12.824	0	7.5997	364680000	17	AT2G30410.3;AT2G30410.2;AT2G30410.1	AT2G30410.3;AT2G30410.2;AT2G30410.1	1385	19970	AT2G30410.3 | tubulin folding cofactor A (KIESEL) | Chr2:12959812-12960552 FORWARD LENGTH=113 | 201606;AT2G30410.2 | tubulin folding cofactor A (KIESEL) | Chr2:12959812-12960552 FORWARD LENGTH=113 | 201606;AT2G30410.1 | tubulin folding cofactor A (KIESEL)	3
643990016	769180032	687640000	626569984	627729984	795569984	573809984	603070016	725929984				17	17	16	38.4	38.4	36.6	57.792	0	66.748	6435100000	142	AT2G30490.1;AT2G45560.1;AT3G20100.1;AT1G28430.1	AT2G30490.1	1386	4824;5968;6439;6493;8671;10900;11920;12571;14456;14577;15426;15473;15876;16119;16978;17643;18137	AT2G30490.1 | cinnamate-4-hydroxylase | Chr2:12993861-12995683 REVERSE LENGTH=505 | 201606	4
0	0	0	0	0	0	0	0	4907700				1	1	1	2.6	2.6	2.6	60.6	0	4.2191	51198000	8	AT2G30520.3;AT2G30520.2;AT2G30520.1	AT2G30520.3;AT2G30520.2;AT2G30520.1	1387	3423	AT2G30520.3 | Phototropic-responsive NPH3 family protein | Chr2:13002920-13005153 REVERSE LENGTH=545 | 201606;AT2G30520.2 | Phototropic-responsive NPH3 family protein | Chr2:13002920-13005153 REVERSE LENGTH=545 | 201606;AT2G30520.1 | Phototropic-responsive	3
1571000064	1478200064	1637699968	1321200000	1673699968	1473799936	1660800000	1599900032	1603000064				8	8	6	25.3	25.3	19	28.487	0	27.284	14801000000	114	AT2G30620.1;AT2G30620.2	AT2G30620.1;AT2G30620.2	1388	2574;12147;12337;13951;19032;20765;21645;21918	AT2G30620.1 | winged-helix DNA-binding transcription factor family protein | Chr2:13045360-13046267 FORWARD LENGTH=273 | 201606;AT2G30620.2 | winged-helix DNA-binding transcription factor family protein | Chr2:13045360-13046267 FORWARD LENGTH=202 | 201606	2
0	0	7582500	0	0	0	0	0	0				1	1	1	3.1	3.1	3.1	51.522	0	10.683	14791000	8	AT2G30720.1	AT2G30720.1	1389	22207	AT2G30720.1 | Thioesterase/thiol ester dehydrase-isomerase superfamily protein | Chr2:13089604-13091538 REVERSE LENGTH=455 | 201606	1
307140000	338969984	315049984	274840000	295480000	307460000	313169984	317369984	329640000				12	12	6	47.8	47.8	26	40.5	0	30.355	2945200000	66	AT2G30740.9;AT2G30740.8;AT2G30740.7;AT2G30740.6;AT2G30740.5;AT2G30740.4;AT2G30740.3;AT2G30740.2;AT2G30740.15;AT2G30740.14;AT2G30740.13;AT2G30740.12;AT2G30740.11;AT2G30740.10;AT2G30740.1	AT2G30740.9;AT2G30740.8;AT2G30740.7;AT2G30740.6;AT2G30740.5;AT2G30740.4;AT2G30740.3;AT2G30740.2;AT2G30740.15;AT2G30740.14;AT2G30740.13;AT2G30740.12;AT2G30740.11;AT2G30740.10;AT2G30740.1	1390	1354;4249;8261;8716;12097;19298;19866;21945;23003;23098;23664;24426	AT2G30740.9 | Protein kinase superfamily protein | Chr2:13096399-13098285 FORWARD LENGTH=366 | 201606;AT2G30740.8 | Protein kinase superfamily protein | Chr2:13096399-13098285 FORWARD LENGTH=366 | 201606;AT2G30740.7 | Protein kinase superfamily protein | C	15
8456399872	9831300096	9589799936	9010899968	8257600000	9902999552	8931999744	8528999936	9837500416				10	9	9	55.8	51.6	51.6	24.146	0	50.84	88388000000	187	AT2G30860.1;AT2G30860.2	AT2G30860.1;AT2G30860.2	1391	1428;7649;8958;9703;12025;12569;17825;19694;24379;25023	AT2G30860.1 | glutathione S-transferase PHI 9 | Chr2:13139132-13140057 FORWARD LENGTH=215 | 201606;AT2G30860.2 | glutathione S-transferase PHI 9 | Chr2:13139132-13140079 FORWARD LENGTH=166 | 201606	2
7754800128	8738700288	8178100224	8506399744	7684499968	7905200128	8636900352	7833099776	8176099840				10	10	9	54.4	54.4	50.2	24.23	0	109.38	77922000000	101	AT2G30870.1	AT2G30870.1	1392	2256;9109;9704;11096;12026;12532;16152;17829;19694;23274	AT2G30870.1 | glutathione S-transferase PHI 10 | Chr2:13141490-13142392 FORWARD LENGTH=215 | 201606	1
0	0	0	0	0	0	0	0	7966900				2	2	2	11.2	11.2	11.2	35.332	0.0070957	2.1813	58489000	4	AT2G30920.2;AT2G30920.1	AT2G30920.2;AT2G30920.1	1393	13465;20007	AT2G30920.2 | coenzyme Q 3 | Chr2:13157409-13159824 REVERSE LENGTH=322 | 201606;AT2G30920.1 | coenzyme Q 3 | Chr2:13157409-13159824 REVERSE LENGTH=322 | 201606	2
1300800000	1330000000	1279399936	1483800064	973000000	1180600064	1442499968	1351100032	1303900032				7	7	7	61.6	61.6	61.6	16.936	0	167.42	12532000000	66	AT2G30930.1	AT2G30930.1	1394	1996;3362;5730;15099;19334;19988;20527	AT2G30930.1 | hypothetical protein | Chr2:13162458-13163156 FORWARD LENGTH=164 | 201606	1
428670016	378160000	350920000	410460000	424689984	363790016	422950016	408660000	444790016				15	15	7	36.5	36.5	18.4	74.157	0	86.26	3835600000	84	AT2G30950.3;AT2G30950.2;AT2G30950.1;AT2G30950.4;AT5G15250.1	AT2G30950.3;AT2G30950.2;AT2G30950.1;AT2G30950.4	1395	68;364;927;8415;9041;11471;11549;12499;14631;17496;18862;19436;21296;23572;23660	AT2G30950.3 | FtsH extracellular protease family | Chr2:13174692-13177064 FORWARD LENGTH=695 | 201606;AT2G30950.2 | FtsH extracellular protease family | Chr2:13174692-13177064 FORWARD LENGTH=695 | 201606;AT2G30950.1 | FtsH extracellular protease family | C	5
881550016	1004700032	877699968	1016099968	904529984	1004200000	840449984	912390016	1027699968				18	18	18	58.1	58.1	58.1	47.757	0	78.018	8998300000	140	AT2G30970.2;AT2G30970.1	AT2G30970.2;AT2G30970.1	1396	3549;8224;9773;10244;11286;12566;13118;13414;15850;15975;16555;17281;17657;19711;20079;21881;22578;23454	AT2G30970.2 | aspartate aminotransferase 1 | Chr2:13179012-13181686 FORWARD LENGTH=430 | 201606;AT2G30970.1 | aspartate aminotransferase 1 | Chr2:13179012-13181686 FORWARD LENGTH=430 | 201606	2
0	43550000	34656000	0	0	0	0	0	0				2	2	2	20	20	20	23.132	0	3.4704	142660000	4	AT2G31140.1	AT2G31140.1	1397	8575;12458	AT2G31140.1 | Peptidase S24/S26A/S26B/S26C family protein | Chr2:13270088-13271619 FORWARD LENGTH=205 | 201606	1
6453600256	7022199808	5745600000	4744000000	4692499968	5448000000	5410200064	5445199872	5761399808				19	19	15	70.5	70.5	60.3	35.275	0	132.03	53849000000	221	AT2G31390.1;AT1G06020.1;AT1G06030.1;AT1G50390.1	AT2G31390.1	1398	350;1602;4189;4190;5501;6176;7417;7483;9962;11944;12197;13277;13953;16238;16684;20355;21406;22503;23736	AT2G31390.1 | pfkB-like carbohydrate kinase family protein | Chr2:13383635-13386116 REVERSE LENGTH=325 | 201606	4
266740000	235040000	244990000	208820000	263620000	223800000	235390000	231900000	227770000				8	8	6	53.3	53.3	47.3	18.944	0	16.36	2253800000	53	AT2G31570.1;AT2G43350.2;AT2G43350.1	AT2G31570.1	1399	473;3092;5251;5554;6685;6828;7905;21090	AT2G31570.1 | glutathione peroxidase 2 | Chr2:13438211-13439775 REVERSE LENGTH=169 | 201606	3
452849984	573769984	507420000	522910016	385209984	531260000	350020000	479849984	521830016				17	4	3	74.4	26.8	23.6	27.519	0	9.6522	4608000000	27	AT2G31610.1	AT2G31610.1	1400	305;2743;3026;5070;5305;6091;6688;6696;7198;7251;7517;8217;10880;11935;13874;21327;21411	AT2G31610.1 | Ribosomal protein S3 family protein | Chr2:13450384-13451669 FORWARD LENGTH=250 | 201606	1
13729000	0	0	0	13318000	14902000	13882000	14662000	0				3	3	3	3.8	3.8	3.8	119.25	0	13.807	91410000	11	AT2G31660.1	AT2G31660.1	1401	3488;10699;16295	AT2G31660.1 | ARM repeat superfamily protein | Chr2:13464519-13471353 FORWARD LENGTH=1040 | 201606	1
171530000	180020000	188860000	192320000	175600000	162080000	181750000	182540000	191870000				6	6	6	34.2	34.2	34.2	28.865	0	20.912	1721500000	38	AT2G31670.1	AT2G31670.1	1402	3384;4418;5727;6906;11019;11313	AT2G31670.1 | Stress responsive alpha-beta barrel domain protein | Chr2:13472699-13473490 REVERSE LENGTH=263 | 201606	1
32723000	0	26365000	26913000	32657000	0	0	0	29240000				3	3	3	14.7	14.7	14.7	51.053	0	5.156	230370000	10	AT2G31750.1;AT2G31750.2	AT2G31750.1;AT2G31750.2	1403	1076;12160;16946	AT2G31750.1 | UDP-glucosyl transferase 74D1 | Chr2:13497312-13499870 FORWARD LENGTH=456 | 201606;AT2G31750.2 | UDP-glucosyl transferase 74D1 | Chr2:13497312-13500228 FORWARD LENGTH=490 | 201606	2
40048000	26316000	33841000	24980000	29012000	41457000	20791000	24587000	35425000				3	3	3	13.6	13.6	13.6	51.631	0	16.909	292680000	20	AT2G31790.1	AT2G31790.1	1404	9354;14314;17589	AT2G31790.1 | UDP-Glycosyltransferase superfamily protein | Chr2:13518269-13520167 FORWARD LENGTH=457 | 201606	1
136900000	156900000	138620000	136230000	132730000	118560000	118430000	117010000	119730000				9	9	9	25.3	25.3	25.3	53.872	0	24.658	1250900000	48	AT2G31810.1;AT2G31810.3;AT2G31810.2	AT2G31810.1;AT2G31810.3;AT2G31810.2	1405	489;5534;5824;7002;9239;10666;11213;18122;24054	AT2G31810.1 | ACT domain-containing small subunit of acetolactate synthase protein | Chr2:13524271-13528246 FORWARD LENGTH=491 | 201606;AT2G31810.3 | ACT domain-containing small subunit of acetolactate synthase protein | Chr2:13524271-13528246 FORWARD LENG	3
0	0	0	0	0	0	0	0	10885000				1	1	1	2.3	2.3	2.3	71.111	0.0070922	2.177	60425000	6	AT2G31880.1	AT2G31880.1	1406	16323	AT2G31880.1 | Leucine-rich repeat protein kinase family protein | Chr2:13554920-13556845 FORWARD LENGTH=641 | 201606	1
47111000	53686000	47419000	48753000	54770000	55141000	49710000	51500000	40816000				6	6	5	5.4	5.4	4.7	226.02	0	12.332	468670000	24	AT2G31960.2;AT2G31960.1;AT2G31960.4;AT2G31960.3;AT2G31960.5;AT1G05570.3;AT1G05570.1;AT1G05570.4;AT1G05570.2;AT5G36870.3;AT5G13000.2;AT5G36870.1;AT5G36870.5;AT5G36870.4;AT5G36870.2;AT5G13000.1;AT4G04970.1	AT2G31960.2;AT2G31960.1;AT2G31960.4;AT2G31960.3;AT2G31960.5;AT1G05570.3;AT1G05570.1;AT1G05570.4;AT1G05570.2	1407	3351;3907;16476;16563;22051;22884	AT2G31960.2 | glucan synthase-like 3 | Chr2:13589545-13600066 FORWARD LENGTH=1950 | 201606;AT2G31960.1 | glucan synthase-like 3 | Chr2:13589545-13600066 FORWARD LENGTH=1950 | 201606;AT2G31960.4 | glucan synthase-like 3 | Chr2:13589545-13600066 FORWARD LENG	17
884620032	872689984	808860032	827740032	888640000	801529984	632140032	722249984	823350016				7	7	4	52.8	52.8	35.4	15.329	0	43.854	7797500000	47	AT2G32060.3;AT2G32060.2;AT2G32060.1	AT2G32060.3;AT2G32060.2;AT2G32060.1	1408	1155;2307;2824;12395;14068;15984;21042	AT2G32060.3 | Ribosomal protein L7Ae/L30e/S12e/Gadd45 family protein | Chr2:13639228-13640104 REVERSE LENGTH=144 | 201606;AT2G32060.2 | Ribosomal protein L7Ae/L30e/S12e/Gadd45 family protein | Chr2:13639228-13640104 REVERSE LENGTH=144 | 201606;AT2G32060.1	3
279900000	280460000	261580000	240790000	275080000	236740000	254360000	256930000	223830000				9	9	9	38	38	38	32.101	0	64.026	2447100000	65	AT2G32080.2;AT2G32080.1	AT2G32080.2;AT2G32080.1	1409	2225;3202;6448;13250;19823;19967;20846;21114;22564	AT2G32080.2 | purin-rich alpha 1 | Chr2:13642716-13644036 REVERSE LENGTH=295 | 201606;AT2G32080.1 | purin-rich alpha 1 | Chr2:13642716-13644036 REVERSE LENGTH=296 | 201606	2
54964000	55389000	53802000	0	50564000	0	51219000	46024000	48981000				2	2	2	31	31	31	12.521	0	9.2039	447150000	13	AT2G32090.2;AT2G32090.1	AT2G32090.2;AT2G32090.1	1410	16691;18008	AT2G32090.2 | Lactoylglutathione lyase / glyoxalase I family protein | Chr2:13644720-13645608 FORWARD LENGTH=113 | 201606;AT2G32090.1 | Lactoylglutathione lyase / glyoxalase I family protein | Chr2:13644500-13645608 FORWARD LENGTH=135 | 201606	2
3040900096	2973499904	2835800064	2294500096	2551000064	2721900032	2771599872	2596499968	2593999872				62	62	62	53.7	53.7	53.7	148.61	0	323.31	25905000000	503	AT2G32240.1;AT1G05320.6;AT1G05320.5;AT1G05320.9;AT1G05320.8;AT1G05320.7;AT1G05320.4;AT1G05320.3;AT1G05320.2;AT1G05320.1	AT2G32240.1	1411	106;395;1191;1453;1782;3066;3258;3657;3940;4239;4537;5048;5134;5258;5298;5468;5583;5764;6694;9229;11121;11122;11243;12104;12359;12430;12573;12965;13002;13091;13559;13560;13715;13736;13846;14213;14483;14550;14595;15932;16121;16428;16430;16766;17465;18320;19034;19221;19232;19390;19747;19777;19884;19885;20127;20457;20797;20957;21596;23652;23837;24821	AT2G32240.1 | early endosome antigen | Chr2:13684614-13689330 REVERSE LENGTH=1333 | 201606	10
168710000	188000000	182310000	152800000	176550000	192120000	168980000	166670000	176640000				8	8	8	41.6	41.6	41.6	38.485	0	24.933	1668700000	34	AT2G32260.1;AT2G32260.2;AT4G15130.1	AT2G32260.1;AT2G32260.2	1412	4421;9591;12541;15573;20535;20574;24602;24604	AT2G32260.1 | phosphorylcholine cytidylyltransferase | Chr2:13697645-13700241 FORWARD LENGTH=332 | 201606;AT2G32260.2 | phosphorylcholine cytidylyltransferase | Chr2:13698222-13700241 FORWARD LENGTH=283 | 201606	3
0	0	0	0	0	0	0	0	20640000				8	1	1	9	2.5	2.5	90.228	0.0086663	2.0605	178930000	3	AT2G32450.1	AT2G32450.1	1413	813;978;2210;2211;9420;15027;17387;21982	AT2G32450.1 | Calcium-binding tetratricopeptide family protein | Chr2:13778614-13781022 FORWARD LENGTH=802 | 201606	1
303200000	312360000	367089984	329020000	294900000	334929984	305929984	304120000	284849984				5	5	5	35.1	35.1	35.1	25.921	0	17.526	3019700000	40	AT2G32520.1;AT2G32520.4;AT2G32520.2;AT2G32520.3	AT2G32520.1;AT2G32520.4;AT2G32520.2;AT2G32520.3	1414	1617;2732;11308;19473;22639	AT2G32520.1 | alpha/beta-Hydrolases superfamily protein | Chr2:13805823-13807442 REVERSE LENGTH=239 | 201606;AT2G32520.4 | alpha/beta-Hydrolases superfamily protein | Chr2:13805823-13807556 REVERSE LENGTH=277 | 201606;AT2G32520.2 | alpha/beta-Hydrolases su	4
35364000	48470000	0	0	0	31330000	32492000	28523000	0				2	2	2	10.1	10.1	10.1	31.369	0	5.5076	270480000	7	AT2G32600.1	AT2G32600.1	1415	12597;19326	AT2G32600.1 | hydroxyproline-rich glycoprotein family protein | Chr2:13833779-13835525 REVERSE LENGTH=277 | 201606	1
0	0	0	0	0	0	0	0	5950700				2	2	2	4.2	4.2	4.2	85.272	0	11.573	31918000	3	AT2G32700.6;AT2G32700.5;AT2G32700.4;AT2G32700.3;AT2G32700.2;AT2G32700.1;AT2G32700.7	AT2G32700.6;AT2G32700.5;AT2G32700.4;AT2G32700.3;AT2G32700.2;AT2G32700.1;AT2G32700.7	1416	9606;17150	AT2G32700.6 | LEUNIG-like protein | Chr2:13867235-13871844 FORWARD LENGTH=785 | 201606;AT2G32700.5 | LEUNIG-like protein | Chr2:13867235-13871844 FORWARD LENGTH=787 | 201606;AT2G32700.4 | LEUNIG-like protein | Chr2:13867235-13871844 FORWARD LENGTH=787 | 20	7
52452000	51639000	48087000	51184000	56638000	59010000	39183000	45353000	63699000				3	3	3	38.8	38.8	38.8	15.065	0	10.216	496500000	27	AT2G32720.2;AT2G32720.1	AT2G32720.2;AT2G32720.1	1417	2623;5371;6730	AT2G32720.2 | cytochrome B5 isoform B | Chr2:13877013-13877756 REVERSE LENGTH=134 | 201606;AT2G32720.1 | cytochrome B5 isoform B | Chr2:13877013-13878447 REVERSE LENGTH=134 | 201606	2
566870016	540520000	638040000	599580032	607660032	574030016	574089984	575459968	548110016				20	20	9	32.3	32.3	15.8	108.98	0	90.498	5532700000	139	AT2G32730.1	AT2G32730.1	1418	1786;2084;4505;4690;7005;9369;10547;11623;11804;12652;12869;14414;15542;17315;17747;18516;19342;19994;21490;25253	AT2G32730.1 | 26S proteasome regulatory complex%2C non-ATPase subcomplex%2C Rpn2/Psmd1 subunit | Chr2:13880189-13885464 FORWARD LENGTH=1004 | 201606	1
81336000	72352000	84781000	94129000	84658000	87385000	93063000	94109000	86205000				7	6	6	14	13.2	13.2	96.513	0	16.944	823000000	29	AT2G32810.2;AT2G32810.1	AT2G32810.2;AT2G32810.1	1419	554;6664;11761;12771;20497;21485;21875	AT2G32810.2 | beta galactosidase 9 | Chr2:13919741-13925325 REVERSE LENGTH=859 | 201606;AT2G32810.1 | beta galactosidase 9 | Chr2:13919410-13925325 REVERSE LENGTH=887 | 201606	2
313500000	360760000	311750016	330140000	285750016	334280000	314360000	291510016	319580000				7	7	7	26.6	26.6	26.6	47.754	0	54.786	3048200000	73	AT2G32920.1	AT2G32920.1	1420	8964;13342;18335;18403;19015;23641;25044	AT2G32920.1 | PDI-like 2-3 | Chr2:13962502-13965406 REVERSE LENGTH=440 | 201606	1
1837699968	1992700032	1965100032	2083500032	2031200000	1965799936	1856999936	1875699968	1934499968				13	13	13	52.6	52.6	52.6	35.448	0	323.31	18749000000	155	AT2G33040.1	AT2G33040.1	1421	5998;6609;8218;8440;13301;14917;15779;15943;16059;16673;16904;17461;20193	AT2G33040.1 | gamma subunit of Mt ATP synthase | Chr2:14018978-14021047 REVERSE LENGTH=325 | 201606	1
448800000	454729984	445230016	435240000	429100000	462040000	437009984	404409984	377809984				7	7	7	35.4	35.4	35.4	25.812	0	29.34	4139100000	58	AT2G33120.2;AT2G33120.1;AT1G04750.1;AT1G04750.2;AT1G04750.4;AT1G04750.3;AT1G04760.1;AT1G04760.2;AT2G32670.1;AT2G33120.3;AT2G33110.2;AT2G33110.1;AT3G24890.4;AT3G24890.2;AT3G24890.1;AT3G24890.3;AT3G24890.5	AT2G33120.2;AT2G33120.1;AT1G04750.1;AT1G04750.2;AT1G04750.4;AT1G04750.3	1422	213;4864;8503;8933;9065;10130;17674	AT2G33120.2 | synaptobrevin-related protein 1 | Chr2:14043785-14045337 REVERSE LENGTH=229 | 201606;AT2G33120.1 | synaptobrevin-related protein 1 | Chr2:14043785-14045337 REVERSE LENGTH=221 | 201606;AT1G04750.1 | vesicle-associated membrane protein 721 | Ch	17
1450099968	1713500032	1615299968	1732899968	1672400000	1594300032	1842899968	1769299968	2057200000				17	17	17	59.3	59.3	59.3	48.578	0	126.76	16368000000	219	AT2G33150.1;AT1G04710.1;AT5G48880.1;AT5G48880.4;AT5G48880.3;AT5G48880.2	AT2G33150.1	1423	748;2486;3003;3855;6189;6588;6686;8370;10963;11902;12352;15410;17489;17549;20621;21233;21516	AT2G33150.1 | peroxisomal 3-ketoacyl-CoA thiolase 3 | Chr2:14047814-14050983 REVERSE LENGTH=462 | 201606	6
645089984	650849984	604729984	604870016	626230016	620550016	595379968	606040000	562670016				25	14	14	55.7	34.1	34.1	61.477	0	87.67	5854200000	112	AT2G33210.2;AT2G33210.1	AT2G33210.2;AT2G33210.1	1424	241;771;988;2371;2734;4816;7708;8991;9222;10334;10436;12720;13841;16910;16924;17886;17992;19491;20037;20371;21032;21381;23057;23895;24016	AT2G33210.2 | heat shock protein 60-2 | Chr2:14075093-14078568 REVERSE LENGTH=580 | 201606;AT2G33210.1 | heat shock protein 60-2 | Chr2:14075093-14078568 REVERSE LENGTH=585 | 201606	2
292460000	299960000	296510016	285430016	317790016	294360000	300800000	300220000	267410000				4	4	4	29.3	29.3	29.3	19.647	0	13.255	2811100000	43	AT2G33220.2;AT2G33220.1;AT1G04630.1	AT2G33220.2;AT2G33220.1;AT1G04630.1	1425	1031;3464;22607;25045	AT2G33220.2 | GRIM-19 protein | Chr2:14078974-14080501 FORWARD LENGTH=174 | 201606;AT2G33220.1 | GRIM-19 protein | Chr2:14078974-14079929 FORWARD LENGTH=143 | 201606;AT1G04630.1 | GRIM-19 protein | Chr1:1289921-1290986 REVERSE LENGTH=143 | 201606	3
89635000	104670000	89298000	94987000	83399000	81933000	75119000	83248000	95543000				9	9	8	31.8	31.8	29.7	56.727	0	22.432	907560000	39	AT2G33340.1;AT2G33340.2;AT2G33340.3	AT2G33340.1;AT2G33340.2;AT2G33340.3	1426	6556;7171;7234;12778;16651;16901;17544;17675;18763	AT2G33340.1 | MOS4-associated complex 3B | Chr2:14126584-14131000 REVERSE LENGTH=525 | 201606;AT2G33340.2 | MOS4-associated complex 3B | Chr2:14126584-14131000 REVERSE LENGTH=525 | 201606;AT2G33340.3 | MOS4-associated complex 3B | Chr2:14126703-14131000 RE	3
54015000	59933000	58995000	69906000	55165000	54684000	46781000	43592000	48010000				5	5	5	21.8	21.8	21.8	41.328	0	11.055	522680000	22	AT2G33410.1	AT2G33410.1	1427	7741;7746;8758;10286;13176	AT2G33410.1 | RNA-binding (RRM/RBD/RNP motifs) family protein | Chr2:14156085-14157435 FORWARD LENGTH=404 | 201606	1
55738000	66444000	58698000	75079000	56391000	62981000	59034000	58132000	58320000				4	4	4	22.8	22.8	22.8	22.74	0	6.3112	585200000	7	AT2G33470.2;AT2G33470.1	AT2G33470.2;AT2G33470.1	1428	1445;6484;6707;18536	AT2G33470.2 | glycolipid transfer protein 1 | Chr2:14176599-14177950 REVERSE LENGTH=202 | 201606;AT2G33470.1 | glycolipid transfer protein 1 | Chr2:14176599-14177950 REVERSE LENGTH=202 | 201606	2
0	0	19868000	32952000	29653000	0	0	30654000	0				2	2	2	8.6	8.6	8.6	51.883	0	4.4193	263880000	4	AT2G33530.1	AT2G33530.1	1429	866;8030	AT2G33530.1 | serine carboxypeptidase-like 46 | Chr2:14197866-14200536 REVERSE LENGTH=465 | 201606	1
0	0	0	0	0	0	0	0	10796000				1	1	1	7.3	7.3	7.3	21.423	0	3.743	90155000	4	AT2G33585.1	AT2G33585.1	1430	131	AT2G33585.1 | subtilisin-like protease | Chr2:14223403-14224167 REVERSE LENGTH=193 | 201606	1
59995000	74197000	60041000	61175000	63407000	61378000	72830000	65687000	64925000				3	3	3	14.3	14.3	14.3	35.875	0	12.204	619350000	24	AT2G33590.1;AT2G33600.1	AT2G33590.1;AT2G33600.1	1431	522;13458;16750	AT2G33590.1 | NAD(P)-binding Rossmann-fold superfamily protein | Chr2:14224622-14226365 FORWARD LENGTH=321 | 201606;AT2G33600.1 | NAD(P)-binding Rossmann-fold superfamily protein | Chr2:14226873-14228498 FORWARD LENGTH=321 | 201606	2
0	0	0	0	0	0	0	0	4706400				1	1	1	3	3	3	52.41	0.005948	2.2638	22180000	2	AT2G33610.1	AT2G33610.1	1432	18339	AT2G33610.1 | switch subunit 3 | Chr2:14229023-14231149 FORWARD LENGTH=469 | 201606	1
12225000	21309000	15727000	0	0	0	0	0	0				2	2	2	4.6	4.6	4.6	53.434	0.001098	3.0669	105240000	6	AT2G33630.1	AT2G33630.1	1433	13356;20210	AT2G33630.1 | NAD(P)-binding Rossmann-fold superfamily protein | Chr2:14236951-14238734 REVERSE LENGTH=480 | 201606	1
22243000	24578000	20965000	21568000	20951000	20941000	22072000	20270000	22269000				3	3	3	6.8	6.8	6.8	85.276	0	6.8426	207940000	13	AT2G33730.1	AT2G33730.1	1434	11438;20903;23990	AT2G33730.1 | P-loop containing nucleoside triphosphate hydrolases superfamily protein | Chr2:14265679-14267880 REVERSE LENGTH=733 | 201606	1
0	0	43031000	50481000	363110016	0	45584000	45767000	0	+			1	1	1	4.6	4.6	4.6	32.645	1	-2	649510000	6	AT2G33800.1	AT2G33800.1	1435	11571	AT2G33800.1 | Ribosomal protein S5 family protein | Chr2:14300925-14302352 REVERSE LENGTH=303 | 201606	1
16596000	27143000	30301000	35230000	27815000	25357000	0	29714000	26344000				3	3	2	11.4	11.4	8.8	43.897	0	6.458	244490000	12	AT2G33840.1	AT2G33840.1	1436	18717;24990;25425	AT2G33840.1 | Tyrosyl-tRNA synthetase%2C class Ib%2C bacterial/mitochondrial | Chr2:14315011-14317329 FORWARD LENGTH=385 | 201606	1
35925000	28245000	35152000	0	22792000	27262000	0	27192000	23717000				3	3	3	26.4	26.4	26.4	20.122	0	5.8436	227740000	17	AT2G33845.1	AT2G33845.1	1437	4432;16077;21527	AT2G33845.1 | Nucleic acid-binding%2C OB-fold-like protein | Chr2:14317781-14318712 FORWARD LENGTH=182 | 201606	1
304070016	298900000	321270016	298249984	282769984	253310000	286880000	305500000	255630000				11	11	11	29.7	29.7	29.7	61.644	0	53.539	2759300000	102	AT2G34040.1;AT2G34040.3;AT2G34040.2	AT2G34040.1;AT2G34040.3;AT2G34040.2	1438	1134;1864;4297;6460;6763;9458;11508;17754;19715;23541;23554	AT2G34040.1 | Apoptosis inhibitory protein 5 (API5) | Chr2:14377957-14382246 REVERSE LENGTH=553 | 201606;AT2G34040.3 | Apoptosis inhibitory protein 5 (API5) | Chr2:14377957-14382246 REVERSE LENGTH=553 | 201606;AT2G34040.2 | Apoptosis inhibitory protein 5 (	3
0	0	0	0	0	0	0	0	6447400				1	1	1	6	6	6	28.291	0.001365	3.0161	58448000	4	AT2G34070.2;AT2G34070.1	AT2G34070.2;AT2G34070.1	1439	21379	AT2G34070.2 | TRICHOME BIREFRINGENCE-LIKE 37 | Chr2:14387631-14389673 REVERSE LENGTH=251 | 201606;AT2G34070.1 | TRICHOME BIREFRINGENCE-LIKE 37 | Chr2:14387631-14390160 REVERSE LENGTH=385 | 201606	2
0	0	0	0	0	0	0	9927100	0				1	1	1	5.4	5.4	5.4	32.086	0.0013444	2.8943	66386000	6	AT2G34260.2;AT2G34260.1	AT2G34260.2;AT2G34260.1	1440	15278	AT2G34260.2 | transducin family protein / WD-40 repeat family protein | Chr2:14466337-14468416 FORWARD LENGTH=296 | 201606;AT2G34260.1 | transducin family protein / WD-40 repeat family protein | Chr2:14465899-14468416 FORWARD LENGTH=353 | 201606	2
8938300	0	0	0	0	0	0	0	0				2	2	2	12.4	12.4	12.4	25.295	0	3.8376	31626000	1	AT2G34310.5;AT2G34310.7;AT2G34310.6;AT2G34310.4;AT2G34310.3;AT2G34310.2;AT2G34310.1	AT2G34310.5;AT2G34310.7;AT2G34310.6;AT2G34310.4;AT2G34310.3;AT2G34310.2;AT2G34310.1	1441	5043;17863	AT2G34310.5 | hypothetical protein | Chr2:14478564-14479812 REVERSE LENGTH=234 | 201606;AT2G34310.7 | hypothetical protein | Chr2:14478564-14479812 REVERSE LENGTH=242 | 201606;AT2G34310.6 | hypothetical protein | Chr2:14478564-14479812 REVERSE LENGTH=242 |	7
8366300160	8330100224	6954599936	7569999872	9100000256	7462499840	9598000128	9597400064	9146500096				7	7	0	55.5	55.5	0	28.054	0	69.847	82401000000	191	AT2G34420.1	AT2G34420.1	1442	5147;6496;8603;8635;21997;24451;25054	AT2G34420.1 | photosystem II light harvesting complex protein B1B2 | Chr2:14522716-14523513 REVERSE LENGTH=265 | 201606	1
0	0	0	0	0	0	0	0	9243900	+			7	1	1	56	5.3	5.3	28.17	1	-2	83046000	1	AT2G34430.1	AT2G34430.1	1443	5147;6496;8603;17347;21997;24451;25054	AT2G34430.1 | light-harvesting chlorophyll-protein complex II subunit B1 | Chr2:14524818-14525618 FORWARD LENGTH=266 | 201606	1
48493000	47829000	42835000	36567000	58389000	57378000	44898000	48725000	47906000				4	4	4	19.6	19.6	19.6	30.471	0	8.131	452310000	18	AT2G34460.1	AT2G34460.1	1444	12531;17135;22247;22551	AT2G34460.1 | NAD(P)-binding Rossmann-fold superfamily protein | Chr2:14529635-14530732 FORWARD LENGTH=280 | 201606	1
23623000	19038000	17973000	20115000	27283000	30747000	20893000	0	20674000				4	4	4	20.7	20.7	20.7	30.082	0	6.3132	204010000	13	AT2G34470.1;AT2G34470.2	AT2G34470.1;AT2G34470.2	1445	375;2085;11970;20363	AT2G34470.1 | urease accessory protein G | Chr2:14530900-14532411 REVERSE LENGTH=275 | 201606;AT2G34470.2 | urease accessory protein G | Chr2:14530900-14532411 REVERSE LENGTH=276 | 201606	2
949480000	1060600000	1159100032	1018200000	1063699968	1112000000	931310016	1099200000	1112000000				8	8	8	44.9	44.9	44.9	21.307	0	23.834	10208000000	90	AT2G34480.1;AT2G34480.2;AT1G29965.1;AT1G29970.2;AT3G14600.1	AT2G34480.1;AT2G34480.2;AT1G29965.1;AT1G29970.2;AT3G14600.1	1446	3840;6606;6894;10627;15296;16162;19516;20790	AT2G34480.1 | Ribosomal protein L18ae/LX family protein | Chr2:14532916-14534161 REVERSE LENGTH=178 | 201606;AT2G34480.2 | Ribosomal protein L18ae/LX family protein | Chr2:14532916-14534278 REVERSE LENGTH=217 | 201606;AT1G29965.1 | Ribosomal protein L18ae/	5
155930000	126820000	161900000	134730000	140370000	141470000	181150000	205180000	166120000				2	2	2	50.6	50.6	50.6	8.5705	0	9.161	1491100000	28	AT2G34585.1	AT2G34585.1	1447	1624;19352	AT2G34585.1 | transmembrane protein | Chr2:14568227-14568472 REVERSE LENGTH=81 | 201606	1
16201000	15265000	0	30371000	12539000	24689000	0	0	0				5	5	5	4	4	4	186.86	0	11.871	147800000	11	AT2G34680.1;AT2G34680.2	AT2G34680.1;AT2G34680.2	1448	2192;2873;3496;8579;24017	AT2G34680.1 | Outer arm dynein light chain 1 protein | Chr2:14616947-14628300 REVERSE LENGTH=1708 | 201606;AT2G34680.2 | Outer arm dynein light chain 1 protein | Chr2:14616947-14628809 REVERSE LENGTH=1768 | 201606	2
0	0	0	0	0	0	0	0	22890000				1	1	1	10.2	10.2	10.2	22.68	0.0084378	2.0717	202520000	0	AT2G34690.1	AT2G34690.1	1449	23077	AT2G34690.1 | Glycolipid transfer protein (GLTP) family protein | Chr2:14630425-14631779 FORWARD LENGTH=206 | 201606	1
17235000	17615000	18363000	13060000	17642000	18632000	0	17123000	14179000				2	2	2	3.4	3.4	3.4	81.863	0	5.0107	154790000	9	AT2G34970.1	AT2G34970.1	1450	13429;23740	AT2G34970.1 | Trimeric LpxA-like enzyme | Chr2:14746340-14748532 FORWARD LENGTH=730 | 201606	1
118990000	112980000	128680000	95956000	115930000	117780000	125430000	129840000	93339000				5	5	5	29.4	29.4	29.4	21.191	0	12.132	1093600000	31	AT2G35010.2;AT2G35010.1	AT2G35010.2;AT2G35010.1	1451	11965;14207;16481;18583;22218	AT2G35010.2 | thioredoxin O1 | Chr2:14754398-14755888 FORWARD LENGTH=194 | 201606;AT2G35010.1 | thioredoxin O1 | Chr2:14754398-14755888 FORWARD LENGTH=194 | 201606	2
369649984	366609984	370609984	354620000	359390016	371720000	307060000	358940000	385920000				15	15	15	41.3	41.3	41.3	59.471	0	52.477	3440000000	90	AT2G35040.2;AT2G35040.1	AT2G35040.2;AT2G35040.1	1452	641;2637;3229;3582;6221;6920;7363;7940;9658;15539;17451;19182;21054;21355;23884	AT2G35040.2 | AICARFT/IMPCHase bienzyme family protein | Chr2:14765347-14768023 REVERSE LENGTH=545 | 201606;AT2G35040.1 | AICARFT/IMPCHase bienzyme family protein | Chr2:14765347-14768269 REVERSE LENGTH=596 | 201606	2
0	0	0	0	0	0	0	0	6059800				2	2	2	1.8	1.8	1.8	139.7	0.00027739	3.1768	31352000	2	AT2G35050.2;AT2G35050.1	AT2G35050.2;AT2G35050.1	1453	14947;19135	AT2G35050.2 | kinase superfamily with octicosapeptide/Phox/Bem1p domain-containing protein | Chr2:14769708-14774796 FORWARD LENGTH=1257 | 201606;AT2G35050.1 | kinase superfamily with octicosapeptide/Phox/Bem1p domain-containing protein | Chr2:14769708-1477	2
116890000	103490000	65461000	101880000	84018000	104250000	61556000	80025000	93155000				4	4	4	50.6	50.6	50.6	17.1	0	23.002	875400000	28	AT2G35120.1	AT2G35120.1	1454	1930;6225;22380;24103	AT2G35120.1 | Single hybrid motif superfamily protein | Chr2:14805913-14807274 REVERSE LENGTH=156 | 201606	1
308420000	318200000	275390016	280380000	329800000	261830000	331160000	304820000	294449984				7	7	7	24.7	24.7	24.7	40.505	0	24.469	2848800000	47	AT2G35490.1	AT2G35490.1	1455	1375;2417;7564;8828;17914;18923;19916	AT2G35490.1 | Plastid-lipid associated protein PAP / fibrillin family protein | Chr2:14912309-14913797 REVERSE LENGTH=376 | 201606	1
44820000	53857000	62977000	46892000	50505000	44716000	40152000	42780000	43358000				3	3	3	29.4	29.4	29.4	11.951	0	5.0339	461490000	13	AT2G35605.1	AT2G35605.1	1456	4974;14229;17223	AT2G35605.1 | SWIB/MDM2 domain superfamily protein | Chr2:14946161-14947027 FORWARD LENGTH=109 | 201606	1
82569000	80778000	86926000	90812000	91998000	81805000	105270000	95530000	96732000				5	5	5	18.1	18.1	18.1	51.521	0	16.624	854350000	39	AT2G35780.1	AT2G35780.1	1457	4670;11363;11707;24438;25291	AT2G35780.1 | serine carboxypeptidase-like 26 | Chr2:15037733-15040104 REVERSE LENGTH=452 | 201606	1
150860000	141910000	138180000	134120000	133370000	122800000	140120000	123740000	134910000				4	4	4	35.2	35.2	35.2	22.028	0	21.452	1294600000	38	AT2G35810.2;AT2G35810.1;AT2G35830.1;AT2G35830.2	AT2G35810.2;AT2G35810.1	1458	2906;17318;18875;19655	AT2G35810.2 | ureidoglycolate hydrolase | Chr2:15049152-15050067 FORWARD LENGTH=199 | 201606;AT2G35810.1 | ureidoglycolate hydrolase | Chr2:15049152-15050067 FORWARD LENGTH=199 | 201606	4
61824000	40214000	56226000	71536000	90850000	71517000	52721000	62145000	70947000				6	6	6	17.5	17.5	17.5	47.855	0	12.016	611210000	27	AT2G35840.4;AT2G35840.3;AT2G35840.2;AT2G35840.1;AT1G51420.1;AT1G51420.4;AT1G51420.3;AT1G51420.2	AT2G35840.4;AT2G35840.3;AT2G35840.2;AT2G35840.1	1459	3978;8664;17517;18149;22392;24308	AT2G35840.4 | Sucrose-6F-phosphate phosphohydrolase family protein | Chr2:15053952-15055776 FORWARD LENGTH=422 | 201606;AT2G35840.3 | Sucrose-6F-phosphate phosphohydrolase family protein | Chr2:15053952-15055776 FORWARD LENGTH=422 | 201606;AT2G35840.2 | Su	8
0	0	0	0	0	0	5670600	0	0				1	1	1	2.8	2.8	2.8	46.696	0.0031088	2.5967	19852000	4	AT2G35880.3;AT2G35880.2;AT2G35880.1	AT2G35880.3;AT2G35880.2;AT2G35880.1	1460	11956	AT2G35880.3 | TPX2 (targeting protein for Xklp2) protein family | Chr2:15063204-15065259 REVERSE LENGTH=432 | 201606;AT2G35880.2 | TPX2 (targeting protein for Xklp2) protein family | Chr2:15063204-15065259 REVERSE LENGTH=432 | 201606;AT2G35880.1 | TPX2 (ta	3
97405000	85737000	81697000	71922000	80575000	76227000	75181000	62495000	74768000				4	4	3	39.7	39.7	26	16.58	0	11.626	748600000	30	AT2G36060.2;AT2G36060.1;AT2G36060.3	AT2G36060.2;AT2G36060.1;AT2G36060.3	1461	8079;10935;15198;21047	AT2G36060.2 | MMS ZWEI homologue 3 | Chr2:15143012-15143998 REVERSE LENGTH=146 | 201606;AT2G36060.1 | MMS ZWEI homologue 3 | Chr2:15143012-15143998 REVERSE LENGTH=145 | 201606;AT2G36060.3 | MMS ZWEI homologue 3 | Chr2:15143012-15143998 REVERSE LENGTH=144 |	3
20508000	29687000	18125000	0	17416000	18280000	20180000	19662000	15395000				4	4	4	11.3	11.3	11.3	53.645	0	12.176	180590000	15	AT2G36070.1	AT2G36070.1	1462	7620;10209;13893;17879	AT2G36070.1 | translocase inner membrane subunit 44-2 | Chr2:15145119-15147895 REVERSE LENGTH=469 | 201606	1
392280000	560179968	406780000	347040000	405420000	292660000	412820000	368000000	314760000				4	3	3	17	12.1	12.1	21.969	0	7.6543	3721900000	16	AT2G36100.1	AT2G36100.1	1463	1123;5722;7815;8199	AT2G36100.1 | Uncharacterized protein family (UPF0497) | Chr2:15159744-15160669 REVERSE LENGTH=206 | 201606	1
52433000	52582000	51711000	49676000	54817000	50709000	60355000	47780000	48626000				3	3	3	25	25	25	18.232	0	6.0497	496200000	15	AT2G36130.1	AT2G36130.1	1464	2842;9259;13422	AT2G36130.1 | Cyclophilin-like peptidyl-prolyl cis-trans isomerase family protein | Chr2:15166863-15168259 FORWARD LENGTH=164 | 201606	1
0	0	0	0	0	0	0	0	114990000				6	1	1	44	7.3	7.3	16.257	0.0031136	2.6092	1368600000	9	AT2G36160.1	AT2G36160.1	1465	391;2791;5171;10092;21302;22289	AT2G36160.1 | Ribosomal protein S11 family protein | Chr2:15169925-15171159 FORWARD LENGTH=150 | 201606	1
59113000	0	95543000	0	88036000	17408000	56495000	97551000	60330000				6	1	1	44.5	7.8	7.8	14.733	0.0082027	2.0756	490320000	9	AT3G52590.1;AT2G36170.1	AT3G52590.1;AT2G36170.1	1466	2393;4731;5721;11114;20935;20968	AT3G52590.1 | ubiquitin extension protein 1 | Chr3:19505668-19506681 FORWARD LENGTH=128 | 201606;AT2G36170.1 | 60S ribosomal protein L40-1 | Chr2:15172153-15173046 FORWARD LENGTH=128 | 201606	2
18619000	16436000	0	0	0	12237000	13873000	0	16502000				4	4	4	17.4	17.4	17.4	41.583	0	9.5698	115030000	9	AT2G36250.4;AT2G36250.3;AT2G36250.2;AT2G36250.1;AT3G52750.4;AT3G52750.3;AT3G52750.2;AT3G52750.1	AT2G36250.4;AT2G36250.3;AT2G36250.2;AT2G36250.1	1467	1035;7648;14051;21773	AT2G36250.4 | Tubulin/FtsZ family protein | Chr2:15197661-15199689 REVERSE LENGTH=397 | 201606;AT2G36250.3 | Tubulin/FtsZ family protein | Chr2:15197661-15199932 REVERSE LENGTH=478 | 201606;AT2G36250.2 | Tubulin/FtsZ family protein | Chr2:15197661-15199932	8
233180000	291729984	289969984	283580000	276380000	298070016	220470000	213310000	238370000				4	4	4	14.6	14.6	14.6	39.182	0	38.423	2545500000	30	AT2G36290.2;AT2G36290.1;AT1G74300.2;AT1G74300.1	AT2G36290.2;AT2G36290.1;AT1G74300.2;AT1G74300.1	1468	9323;16176;19185;21319	AT2G36290.2 | alpha/beta-Hydrolases superfamily protein | Chr2:15208867-15210254 REVERSE LENGTH=350 | 201606;AT2G36290.1 | alpha/beta-Hydrolases superfamily protein | Chr2:15208867-15210768 REVERSE LENGTH=364 | 201606;AT1G74300.2 | alpha/beta-Hydrolases su	4
0	0	0	0	0	0	6396500	0	0				1	1	1	3.9	3.9	3.9	36.086	0.0023672	2.7016	31124000	2	AT2G36310.1	AT2G36310.1	1469	14613	AT2G36310.1 | uridine-ribohydrolase 1 | Chr2:15224692-15226633 REVERSE LENGTH=336 | 201606	1
0	0	0	14248000	0	0	0	0	0				2	2	2	6.5	6.5	6.5	55.04	0	3.5793	16829000	2	AT2G36360.2;AT2G36360.1;AT2G36360.3;AT2G36360.5;AT2G36360.4	AT2G36360.2;AT2G36360.1;AT2G36360.3;AT2G36360.5;AT2G36360.4	1470	6799;10281	AT2G36360.2 | Galactose oxidase/kelch repeat superfamily protein | Chr2:15243461-15247523 REVERSE LENGTH=496 | 201606;AT2G36360.1 | Galactose oxidase/kelch repeat superfamily protein | Chr2:15243461-15247523 REVERSE LENGTH=496 | 201606;AT2G36360.3 | Galact	5
114470000	160630000	129920000	176380000	138380000	133620000	183750000	137910000	146410000				14	12	12	12.5	10.9	10.9	164.2	0	31.366	1404200000	52	AT2G36380.1;AT1G66950.1	AT2G36380.1	1471	3142;3905;5356;7212;8025;10370;12819;15074;15833;16781;19013;19183;21613;21614	AT2G36380.1 | pleiotropic drug resistance 6 | Chr2:15257583-15263627 FORWARD LENGTH=1453 | 201606	2
1937299968	2148900096	1829600000	1671699968	1784600064	1891100032	1890200064	1877299968	2019900032				20	12	12	80.2	48.6	48.6	38.386	0	81.437	18214000000	100	AT2G36460.1;AT2G36460.3;AT2G36460.2	AT2G36460.1;AT2G36460.3;AT2G36460.2	1472	1357;1370;1548;1685;2354;5213;6138;8091;8929;10431;12687;12688;13294;16484;18349;19761;21757;22064;24713;25436	AT2G36460.1 | Aldolase superfamily protein | Chr2:15296929-15298387 REVERSE LENGTH=358 | 201606;AT2G36460.3 | Aldolase superfamily protein | Chr2:15296929-15297732 REVERSE LENGTH=267 | 201606;AT2G36460.2 | Aldolase superfamily protein | Chr2:15296929-15297	3
11555000320	11486000128	11422999552	11925999616	11651999744	11322999808	11166999552	10951999488	11882000384				24	24	24	76.4	76.4	76.4	47.719	0	323.31	109980000000	541	AT2G36530.1;AT2G36530.2	AT2G36530.1;AT2G36530.2	1473	705;870;2109;2944;3578;4739;8534;9439;10098;11580;12422;12622;15577;15840;18443;18786;18831;21865;21866;23429;23874;24161;24162;24929	AT2G36530.1 | Enolase | Chr2:15321081-15323786 REVERSE LENGTH=444 | 201606;AT2G36530.2 | Enolase | Chr2:15321081-15323544 REVERSE LENGTH=433 | 201606	2
2812100096	3292499968	3192800000	3068000000	2785400064	3116600064	2917600000	2825900032	2958599936				25	25	9	66.6	66.6	29.6	57.508	0	222.33	28707000000	292	AT2G36580.1	AT2G36580.1	1474	358;431;3193;5225;6271;8269;8442;8517;9568;9987;10143;11554;12086;12753;14961;15591;15917;19785;20084;22524;22581;24073;24575;25275;25387	AT2G36580.1 | Pyruvate kinase family protein | Chr2:15339253-15342781 FORWARD LENGTH=527 | 201606	1
26313000	28427000	23384000	29299000	25725000	0	34865000	37066000	31210000				7	7	7	5.9	5.9	5.9	189.42	0	14.284	256810000	15	AT2G36810.1;AT2G36810.2;AT2G36810.3	AT2G36810.1;AT2G36810.2;AT2G36810.3	1475	1389;2124;3059;4103;6185;9894;23850	AT2G36810.1 | ARM repeat superfamily protein | Chr2:15425739-15439462 REVERSE LENGTH=1716 | 201606;AT2G36810.2 | ARM repeat superfamily protein | Chr2:15425739-15439462 REVERSE LENGTH=1703 | 201606;AT2G36810.3 | ARM repeat superfamily protein | Chr2:154257	3
64051000	66554000	71279000	67470000	43799000	48924000	71235000	45879000	60329000				1	1	1	4.4	4.4	4.4	25.619	0.0040455	2.3999	573360000	11	AT2G36830.1	AT2G36830.1	1476	17102	AT2G36830.1 | gamma tonoplast intrinsic protein | Chr2:15445490-15446336 FORWARD LENGTH=251 | 201606	1
51944000	64597000	50004000	63504000	53830000	50663000	49049000	51009000	53105000				8	8	7	6	6	5.3	218.38	0	19.306	519220000	38	AT2G36850.1	AT2G36850.1	1477	1277;1319;1969;3906;10393;10501;12219;18669	AT2G36850.1 | glucan synthase-like 8 | Chr2:15454935-15469666 REVERSE LENGTH=1904 | 201606	1
738460032	851809984	834739968	855070016	867870016	899200000	671240000	794830016	780120000				18	11	10	70.5	43.8	40.3	42.497	0	35.147	7772400000	101	AT2G36880.2;AT2G36880.1	AT2G36880.2;AT2G36880.1	1478	2440;2720;4174;4873;7240;10543;12221;12758;16049;18806;20179;20304;20769;21239;21427;21936;22755;25032	AT2G36880.2 | methionine adenosyltransferase 3 | Chr2:15479721-15480893 REVERSE LENGTH=390 | 201606;AT2G36880.1 | methionine adenosyltransferase 3 | Chr2:15479721-15480893 REVERSE LENGTH=390 | 201606	2
20676000	23919000	19683000	25207000	48476000	38996000	20865000	21887000	34723000				4	4	4	6.9	6.9	6.9	78.725	0	5.7887	268720000	9	AT2G37040.1;AT3G53260.1	AT2G37040.1	1479	1940;6778;10302;12556	AT2G37040.1 | PHE ammonia lyase 1 | Chr2:15557602-15560237 REVERSE LENGTH=725 | 201606	2
0	0	0	0	0	0	0	0	6657700				2	2	2	4.1	4.1	4.1	79.346	0	4.5283	61177000	4	AT2G37050.2;AT2G37050.4;AT2G37050.1;AT2G37050.3	AT2G37050.2;AT2G37050.4;AT2G37050.1;AT2G37050.3	1480	5340;22994	AT2G37050.2 | Leucine-rich repeat protein kinase family protein | Chr2:15569290-15572545 FORWARD LENGTH=714 | 201606;AT2G37050.4 | Leucine-rich repeat protein kinase family protein | Chr2:15569290-15572545 FORWARD LENGTH=715 | 201606;AT2G37050.1 | Leucine-	4
312990016	284720000	219760000	276190016	264630000	409860000	344150016	390860000	378540000				7	7	7	32.1	32.1	32.1	33.272	0	25.82	3048700000	58	AT2G37130.2;AT2G37130.1	AT2G37130.2;AT2G37130.1	1481	4359;14023;15379;15409;16433;17884;18434	AT2G37130.2 | Peroxidase superfamily protein | Chr2:15598225-15599734 REVERSE LENGTH=296 | 201606;AT2G37130.1 | Peroxidase superfamily protein | Chr2:15598225-15600004 REVERSE LENGTH=327 | 201606	2
3903099904	3954200064	3698099968	3197299968	3809600000	3269100032	4242800128	3871899904	3573199872				6	6	5	24.6	24.6	21.1	30.453	0	28.111	35396000000	87	AT2G37170.1;AT2G37170.2;AT2G37180.1	AT2G37170.1;AT2G37170.2	1482	647;1120;2159;3890;4052;18732	AT2G37170.1 | plasma membrane intrinsic protein 2 | Chr2:15613624-15614791 REVERSE LENGTH=285 | 201606;AT2G37170.2 | plasma membrane intrinsic protein 2 | Chr2:15613624-15614920 REVERSE LENGTH=328 | 201606	3
1771800064	1962599936	1838200064	2169700096	1988199936	1805299968	1611600000	1715200000	1650300032				7	7	1	52.4	52.4	9.6	17.942	0	50.097	17594000000	78	AT2G37190.1	AT2G37190.1	1483	3139;4979;4980;9561;10386;23923;24019	AT2G37190.1 | Ribosomal protein L11 family protein | Chr2:15619559-15620059 REVERSE LENGTH=166 | 201606	1
56756000	0	42615000	0	52400000	51936000	0	43274000	58095000				2	2	2	14.2	14.2	14.2	30.718	0	14.438	465810000	15	AT2G37220.1	AT2G37220.1	1484	7754;19786	AT2G37220.1 | RNA-binding (RRM/RBD/RNP motifs) family protein | Chr2:15634980-15636331 REVERSE LENGTH=289 | 201606	1
0	0	0	0	0	0	0	0	9133200				1	1	1	4.6	4.6	4.6	31.038	0	4.0142	117550000	9	AT2G37250.1	AT2G37250.1	1485	15206	AT2G37250.1 | adenosine kinase | Chr2:15641991-15643318 FORWARD LENGTH=284 | 201606	1
2053600000	2346500096	2288199936	2243899904	2223300096	2271699968	1849299968	2092400000	2306700032				8	8	1	40.6	40.6	6.3	22.99	0	80.603	21871000000	98	AT2G37270.2;AT2G37270.1	AT2G37270.2;AT2G37270.1	1486	8820;9302;10401;11809;14924;17466;20826;23426	AT2G37270.2 | ribosomal protein 5B | Chr2:15647883-15649042 REVERSE LENGTH=207 | 201606;AT2G37270.1 | ribosomal protein 5B | Chr2:15647883-15649042 REVERSE LENGTH=207 | 201606	2
0	0	0	0	0	0	0	0	7187400				3	2	2	2.3	1.8	1.8	142.49	0	5.0981	40030000	11	AT2G37280.4;AT2G37280.2;AT2G37280.1;AT2G37280.3;AT3G53480.1	AT2G37280.4;AT2G37280.2;AT2G37280.1;AT2G37280.3;AT3G53480.1	1487	8956;21609;23636	AT2G37280.4 | pleiotropic drug resistance 5 | Chr2:15651090-15656417 FORWARD LENGTH=1255 | 201606;AT2G37280.2 | pleiotropic drug resistance 5 | Chr2:15650400-15656124 FORWARD LENGTH=1343 | 201606;AT2G37280.1 | pleiotropic drug resistance 5 | Chr2:15650400-	5
44157000	42713000	37110000	35473000	0	39194000	29776000	29558000	35854000				3	3	3	22.6	22.6	22.6	25.571	0	7.7099	339520000	19	AT2G37410.2;AT2G37410.1	AT2G37410.2;AT2G37410.1	1488	7236;10670;20618	AT2G37410.2 | translocase inner membrane subunit 17-2 | Chr2:15698119-15698850 REVERSE LENGTH=243 | 201606;AT2G37410.1 | translocase inner membrane subunit 17-2 | Chr2:15698119-15698850 REVERSE LENGTH=243 | 201606	2
38150000	50636000	42534000	42353000	39494000	52498000	46858000	38653000	43536000				5	5	5	24.4	24.4	24.4	42.225	0	12.695	419320000	20	AT2G37500.2;AT2G37500.1	AT2G37500.2;AT2G37500.1	1489	2145;4124;11278;19023;20049	AT2G37500.2 | arginine biosynthesis protein ArgJ family | Chr2:15739904-15742430 REVERSE LENGTH=409 | 201606;AT2G37500.1 | arginine biosynthesis protein ArgJ family | Chr2:15739904-15742689 REVERSE LENGTH=468 | 201606	2
298249984	280049984	288390016	259050000	293849984	302369984	269089984	289380000	281540000				15	7	3	55.7	29.2	13.3	41.797	0	19.764	2708500000	50	AT3G53750.2;AT3G53750.1;AT2G37620.4;AT2G37620.3;AT2G37620.2;AT2G37620.1	AT3G53750.2;AT3G53750.1;AT2G37620.4;AT2G37620.3;AT2G37620.2;AT2G37620.1	1490	556;744;2094;2659;3438;5025;9248;9650;11683;12790;17012;21585;22062;24038;25205	AT3G53750.2 | actin 3 | Chr3:19915924-19917371 FORWARD LENGTH=377 | 201606;AT3G53750.1 | actin 3 | Chr3:19915924-19917371 FORWARD LENGTH=377 | 201606;AT2G37620.4 | actin 1 | Chr2:15779761-15781241 FORWARD LENGTH=377 | 201606;AT2G37620.3 | actin 1 | Chr2:15	6
0	0	0	0	0	0	0	0	0				2	1	1	8.9	5.1	5.1	26.214	0.0035842	2.5012	0	2	AT2G37640.2;AT2G37640.1;AT1G26770.1;AT1G26770.2	AT2G37640.2;AT2G37640.1;AT1G26770.1;AT1G26770.2	1491	780;4839	AT2G37640.2 | Barwin-like endoglucanases superfamily protein | Chr2:15788077-15789577 REVERSE LENGTH=237 | 201606;AT2G37640.1 | Barwin-like endoglucanases superfamily protein | Chr2:15788077-15789812 REVERSE LENGTH=262 | 201606;AT1G26770.1 | expansin A10 |	4
241640000	162530000	135180000	185990000	242330000	213780000	198430000	209160000	235450000				8	8	7	36.6	36.6	34.5	34.879	0	22.702	1929900000	30	AT2G37660.1	AT2G37660.1	1492	397;1167;3777;3778;5236;7942;18655;20757	AT2G37660.1 | NAD(P)-binding Rossmann-fold superfamily protein | Chr2:15795481-15796977 REVERSE LENGTH=325 | 201606	1
201160000	250010000	233580000	208260000	204630000	209320000	189370000	191090000	211060000				10	10	10	26.6	26.6	26.6	69.751	0	48.661	2028100000	68	AT2G37690.1;AT2G05140.1	AT2G37690.1	1493	2245;8483;9095;10678;12855;14466;15647;21284;22018;22730	AT2G37690.1 | phosphoribosylaminoimidazole carboxylase%2C putative / AIR carboxylase | Chr2:15806111-15810240 FORWARD LENGTH=642 | 201606	2
54735000	61057000	62528000	65793000	63345000	61712000	66662000	55411000	71373000				7	7	6	37.2	37.2	34.1	32.074	0	15.412	592300000	29	AT2G37760.4;AT2G37760.3;AT2G37760.5;AT2G37760.2;AT2G37760.1;AT2G37760.7;AT2G37760.6	AT2G37760.4;AT2G37760.3;AT2G37760.5;AT2G37760.2;AT2G37760.1;AT2G37760.7;AT2G37760.6	1494	6441;9442;12175;13719;14305;23231;23969	AT2G37760.4 | NAD(P)-linked oxidoreductase superfamily protein | Chr2:15831995-15833678 FORWARD LENGTH=290 | 201606;AT2G37760.3 | NAD(P)-linked oxidoreductase superfamily protein | Chr2:15831995-15833678 FORWARD LENGTH=290 | 201606;AT2G37760.5 | NAD(P)-lin	7
28940000	0	0	0	0	28858000	26766000	0	0				4	3	3	18.5	15.6	15.6	34.913	0	9.3766	263820000	4	AT2G37790.1;AT2G37770.1;AT2G37770.2	AT2G37790.1	1495	6441;9441;11080;24501	AT2G37790.1 | NAD(P)-linked oxidoreductase superfamily protein | Chr2:15838838-15840752 FORWARD LENGTH=314 | 201606	3
346449984	288660000	385710016	367420000	379480000	355280000	408120000	361700000	426280000				9	9	9	37	37	37	27.352	0	18.471	3452000000	36	AT2G37970.1	AT2G37970.1	1496	2942;6108;6109;7037;7576;9854;18816;21219;25179	AT2G37970.1 | SOUL heme-binding family protein | Chr2:15890964-15891704 FORWARD LENGTH=246 | 201606	1
0	0	0	0	0	0	0	0	11834000				1	1	1	15.4	15.4	15.4	8.8576	0.0050176	2.3534	76896000	1	AT2G37975.2;AT2G37975.1	AT2G37975.2;AT2G37975.1	1497	9182	AT2G37975.2 | Yos1-like protein | Chr2:15891900-15892136 REVERSE LENGTH=78 | 201606;AT2G37975.1 | Yos1-like protein | Chr2:15891900-15892136 REVERSE LENGTH=78 | 201606	2
44816000	34240000	33027000	38020000	38912000	35141000	39888000	37174000	34831000				6	6	6	27	27	27	46.242	0	9.9633	353130000	20	AT2G38000.1	AT2G38000.1	1498	5823;7616;10445;16686;20391;21376	AT2G38000.1 | chaperone protein dnaJ-like protein | Chr2:15903315-15905276 REVERSE LENGTH=419 | 201606	1
25323000	0	0	16397000	36524000	26939000	0	0	22376000				3	3	3	5.4	5.4	5.4	83.207	0	3.7632	237540000	6	AT2G38010.3;AT2G38010.1;AT2G38010.2;AT1G07380.1;AT1G07380.2;AT5G58980.1	AT2G38010.3;AT2G38010.1;AT2G38010.2;AT1G07380.1;AT1G07380.2	1499	8588;10396;21252	AT2G38010.3 | Neutral/alkaline non-lysosomal ceramidase | Chr2:15906862-15909867 FORWARD LENGTH=757 | 201606;AT2G38010.1 | Neutral/alkaline non-lysosomal ceramidase | Chr2:15906862-15909867 FORWARD LENGTH=757 | 201606;AT2G38010.2 | Neutral/alkaline non-lys	6
67497000	73497000	68526000	77869000	76191000	66544000	70885000	85071000	70342000				8	8	8	13.8	13.8	13.8	96.631	0	33.464	700790000	58	AT2G38020.1;AT2G38020.2	AT2G38020.1;AT2G38020.2	1500	4109;6814;10255;10416;10417;13633;14313;19853	AT2G38020.1 | vacuoleless1 (VCL1) | Chr2:15910098-15914190 REVERSE LENGTH=858 | 201606;AT2G38020.2 | vacuoleless1 (VCL1) | Chr2:15910272-15914190 REVERSE LENGTH=834 | 201606	2
301390016	339030016	339620000	376249984	367800000	342329984	396190016	340000000	333980000				15	15	15	28.6	28.6	28.6	85.305	0	64.687	3326000000	82	AT2G38040.2;AT2G38040.1	AT2G38040.2;AT2G38040.1	1501	546;1856;3443;3774;5829;9794;9831;10073;10426;14267;14840;15430;18587;19472;21309	AT2G38040.2 | acetyl Co-enzyme a carboxylase carboxyltransferase alpha subunit | Chr2:15917612-15920749 FORWARD LENGTH=769 | 201606;AT2G38040.1 | acetyl Co-enzyme a carboxylase carboxyltransferase alpha subunit | Chr2:15917612-15920749 FORWARD LENGTH=769 |	2
0	0	0	0	0	0	0	13633000	0				1	1	1	2.1	2.1	2.1	54.059	0.0059657	2.2888	95617000	3	AT2G38120.1	AT2G38120.1	1502	17999	AT2G38120.1 | Transmembrane amino acid transporter family protein | Chr2:15973493-15976792 FORWARD LENGTH=485 | 201606	1
0	0	0	0	0	0	0	0	17454000				1	1	1	4.8	4.8	4.8	32.205	0.0050226	2.3585	80986000	7	AT2G38270.1	AT2G38270.1	1503	9681	AT2G38270.1 | CAX-interacting protein 2 | Chr2:16031347-16033054 REVERSE LENGTH=293 | 201606	1
60112000	75576000	74040000	78190000	59096000	65611000	53953000	55023000	57245000				7	7	7	14.1	14.1	14.1	95.128	0	26.01	615320000	36	AT2G38280.2;AT2G38280.1	AT2G38280.2;AT2G38280.1	1504	4420;5500;11886;14280;16648;18042;19567	AT2G38280.2 | AMP deaminase%2C putative / myoadenylate deaminase | Chr2:16033767-16038793 REVERSE LENGTH=839 | 201606;AT2G38280.1 | AMP deaminase%2C putative / myoadenylate deaminase | Chr2:16033767-16038793 REVERSE LENGTH=839 | 201606	2
0	0	0	0	0	0	0	0	18044000				1	1	1	2.7	2.7	2.7	50.768	0.0073064	2.1489	160380000	1	AT2G38290.1	AT2G38290.1	1505	15420	AT2G38290.1 | ammonium transporter 2 | Chr2:16039672-16042291 REVERSE LENGTH=475 | 201606	1
6501799936	6909100032	6078199808	5144699904	6041200128	6569900032	7697200128	6296300032	6979500032				11	5	5	33.2	22.3	22.3	38.108	0	44.356	61479000000	110	AT2G38380.1;AT5G58400.1;AT1G49570.1	AT2G38380.1	1506	616;1679;2515;7788;8310;9770;13477;15566;17262;20583;21454	AT2G38380.1 | Peroxidase superfamily protein | Chr2:16076443-16078314 FORWARD LENGTH=349 | 201606	3
8746200064	7590400000	9714199552	13964000256	9914600448	14165999616	11603999744	12028000256	18642999296				12	11	7	36.1	36.1	28.9	38.1	0	166.79	126420000000	179	AT2G38390.1	AT2G38390.1	1507	1679;3749;7720;9770;13477;15565;17262;17306;18090;18121;20325;20443	AT2G38390.1 | Peroxidase superfamily protein | Chr2:16079726-16081381 FORWARD LENGTH=349 | 201606	1
201100000	202920000	208880000	211210000	205770000	154810000	219250000	233130000	183750000				10	10	10	22.8	22.8	22.8	72.317	0	18.962	1914900000	30	AT2G38410.1	AT2G38410.1	1508	1863;1997;3733;3949;8231;10844;13142;15447;23657;25222	AT2G38410.1 | ENTH/VHS/GAT family protein | Chr2:16086912-16090047 REVERSE LENGTH=671 | 201606	1
0	0	0	0	0	0	0	9708300	0				1	1	1	15.5	15.5	15.5	9.3824	0	3.8169	43275000	6	AT2G38465.1	AT2G38465.1	1509	15773	AT2G38465.1 | hypothetical protein | Chr2:16106393-16106810 REVERSE LENGTH=84 | 201606	1
408120000	338670016	390520000	487710016	397380000	540670016	924200000	928659968	765449984				5	5	5	46.6	46.6	46.6	11.938	0	16.881	5407000000	31	AT2G38530.1	AT2G38530.1	1510	105;2111;7450;11207;16548	AT2G38530.1 | lipid transfer protein 2 | Chr2:16128481-16128948 FORWARD LENGTH=118 | 201606	1
1665100032	1328499968	1407100032	1482099968	1497400064	1481200000	3476999936	3271899904	3109400064				5	5	5	39	39	39	11.755	0	19.995	19527000000	43	AT2G38540.1	AT2G38540.1	1511	286;1251;11328;16490;17856	AT2G38540.1 | lipid transfer protein 1 | Chr2:16130418-16130893 FORWARD LENGTH=118 | 201606	1
173940000	148600000	156120000	126100000	180590000	154000000	165990000	161420000	134380000				5	5	5	20	20	20	36.701	0	61.821	1477100000	44	AT2G38550.1	AT2G38550.1	1512	70;5034;8640;15770;18496	AT2G38550.1 | Transmembrane proteins 14C | Chr2:16132178-16134229 FORWARD LENGTH=335 | 201606	1
37387000	43372000	33200000	33132000	36215000	38744000	36172000	27784000	29823000				4	4	4	19	19	19	36.329	0	10.374	334830000	15	AT2G38660.4;AT2G38660.3;AT2G38660.1;AT2G38660.8;AT2G38660.7;AT2G38660.6;AT2G38660.5;AT2G38660.2	AT2G38660.4;AT2G38660.3;AT2G38660.1;AT2G38660.8;AT2G38660.7;AT2G38660.6;AT2G38660.5;AT2G38660.2	1513	11779;20118;21822;23506	AT2G38660.4 | Amino acid dehydrogenase family protein | Chr2:16166392-16168282 FORWARD LENGTH=332 | 201606;AT2G38660.3 | Amino acid dehydrogenase family protein | Chr2:16166392-16168194 FORWARD LENGTH=352 | 201606;AT2G38660.1 | Amino acid dehydrogenase fam	8
23810000	22434000	0	20116000	26061000	22419000	0	26096000	23271000				4	4	4	15.4	15.4	15.4	46.977	0	11.001	189610000	11	AT2G38670.1	AT2G38670.1	1514	1237;5163;6342;25373	AT2G38670.1 | phosphorylethanolamine cytidylyltransferase 1 | Chr2:16168979-16171680 FORWARD LENGTH=421 | 201606	1
298700000	321820000	314900000	306600000	304520000	312929984	310960000	299430016	296260000				10	10	10	33	33	33	45.585	0	39.226	2931300000	53	AT2G38700.1;AT3G54250.2;AT3G54250.1	AT2G38700.1	1515	330;4198;4404;5018;5726;8658;10794;14146;18348;20282	AT2G38700.1 | mevalonate diphosphate decarboxylase 1 | Chr2:16180918-16183785 REVERSE LENGTH=412 | 201606	3
52380000	59738000	53305000	64453000	53234000	60296000	57013000	54250000	51260000				5	5	5	27.5	27.5	27.5	26.732	0	13.191	540840000	15	AT2G38740.1	AT2G38740.1	1516	855;6479;10635;15297;17072	AT2G38740.1 | Haloacid dehalogenase-like hydrolase (HAD) superfamily protein | Chr2:16194639-16195995 REVERSE LENGTH=244 | 201606	1
165190000	196850000	211750000	236970000	185660000	209170000	327870016	247420000	223990000				6	6	6	24.2	24.2	24.2	34.494	0	14.059	2108500000	48	AT2G38750.2;AT2G38750.1	AT2G38750.2;AT2G38750.1	1517	2857;10643;10667;11954;14080;18318	AT2G38750.2 | annexin 4 | Chr2:16196582-16198273 REVERSE LENGTH=302 | 201606;AT2G38750.1 | annexin 4 | Chr2:16196582-16198431 REVERSE LENGTH=319 | 201606	2
56648000	65048000	46647000	73513000	59216000	57983000	97690000	75184000	77375000				5	5	5	23.7	23.7	23.7	36.255	0	26.923	639720000	44	AT2G38760.1	AT2G38760.1	1518	3291;14089;17022;20454;23543	AT2G38760.1 | annexin 3 | Chr2:16201086-16202490 FORWARD LENGTH=321 | 201606	1
136740000	154950000	155980000	154180000	174110000	140830000	143600000	139530000	124520000				12	12	12	12.3	12.3	12.3	173.02	0	21.315	1398900000	29	AT2G38770.1	AT2G38770.1	1519	2860;2865;6964;11247;13395;14323;14474;17162;17448;20513;24084;25093	AT2G38770.1 | P-loop containing nucleoside triphosphate hydrolases superfamily protein | Chr2:16203185-16210253 REVERSE LENGTH=1509 | 201606	1
0	0	0	0	0	15505000	19180000	15195000	15654000				3	3	3	20.6	20.6	20.6	22.541	0	3.9349	139230000	6	AT2G38790.1	AT2G38790.1	1520	5344;16783;23961	AT2G38790.1 | hypothetical protein | Chr2:16214546-16215160 REVERSE LENGTH=204 | 201606	1
191450000	217520000	188140000	234760000	224990000	188250000	223950000	180800000	206230000				9	9	8	22.9	22.9	20.4	42.729	0	15.609	1948700000	32	AT2G38860.2;AT2G38860.1;AT2G38860.3	AT2G38860.2;AT2G38860.1	1521	1344;2977;7135;7696;11963;13919;19578;22001;22438	AT2G38860.2 | Class I glutamine amidotransferase-like superfamily protein | Chr2:16233629-16235207 REVERSE LENGTH=398 | 201606;AT2G38860.1 | Class I glutamine amidotransferase-like superfamily protein | Chr2:16233629-16235207 REVERSE LENGTH=389 | 201606	3
43325000	53666000	0	56730000	44088000	49590000	0	47773000	48118000				2	2	2	6.6	6.6	6.6	58.599	0	6.8281	423640000	21	AT2G38940.1	AT2G38940.1	1522	6929;23243	AT2G38940.1 | phosphate transporter 1%3B4 | Chr2:16258500-16260104 FORWARD LENGTH=534 | 201606	1
0	0	16906000	0	0	18349000	0	0	0				2	2	2	7.4	7.4	7.4	53.448	0	9.4285	112820000	9	AT2G38960.1;AT2G38960.3;AT2G38960.2	AT2G38960.1;AT2G38960.3;AT2G38960.2	1523	452;14260	AT2G38960.1 | endoplasmic reticulum oxidoreductins 2 | Chr2:16265455-16267883 FORWARD LENGTH=472 | 201606;AT2G38960.3 | endoplasmic reticulum oxidoreductins 2 | Chr2:16265455-16268150 FORWARD LENGTH=479 | 201606;AT2G38960.2 | endoplasmic reticulum oxidored	3
23765000	19230000	0	20989000	32305000	0	21713000	32564000	27944000				2	2	2	9	9	9	31.05	0	6.5694	226590000	16	AT2G39010.1;AT2G39010.2	AT2G39010.1;AT2G39010.2	1524	18734;20951	AT2G39010.1 | plasma membrane intrinsic protein 2E | Chr2:16291564-16293746 FORWARD LENGTH=289 | 201606;AT2G39010.2 | plasma membrane intrinsic protein 2E | Chr2:16291564-16292740 FORWARD LENGTH=223 | 201606	2
130780000	145100000	146020000	144100000	129650000	141040000	137860000	135410000	139980000				6	6	6	35.2	35.2	35.2	26.44	0	75.329	1328400000	39	AT2G39020.1	AT2G39020.1	1525	7333;7761;12715;14875;17137;19588	AT2G39020.1 | Acyl-CoA N-acyltransferases (NAT) superfamily protein | Chr2:16295392-16296102 FORWARD LENGTH=236 | 201606	1
23291000	32050000	0	20411000	0	0	0	0	0				3	3	3	3.4	3.4	3.4	133.96	0	5.0718	252350000	3	AT2G39260.1	AT2G39260.1	1526	633;671;3614	AT2G39260.1 | regulator of nonsense transcripts UPF2 | Chr2:16392288-16399588 REVERSE LENGTH=1181 | 201606	1
0	0	0	0	0	0	0	0	8647100				1	1	1	4.1	4.1	4.1	32.158	0.005991	2.3199	68482000	5	AT2G39290.1	AT2G39290.1	1527	23275	AT2G39290.1 | phosphatidylglycerolphosphate synthase 1 | Chr2:16407274-16408840 FORWARD LENGTH=296 | 201606	1
852120000	979699968	752179968	530169984	816089984	907299968	1261100032	873740032	1215399936				17	17	17	59.8	59.8	59.8	50.462	0	97.644	8637900000	128	AT2G39310.4;AT2G39310.3;AT2G39310.1;AT2G39310.2;AT2G39330.3;AT2G39330.1;AT2G39330.2	AT2G39310.4;AT2G39310.3;AT2G39310.1;AT2G39310.2	1528	4363;5681;6418;7054;7228;7606;10839;11463;11546;12151;12592;12801;14297;19603;20067;21069;21476	AT2G39310.4 | jacalin-related lectin 22 | Chr2:16414262-16416323 REVERSE LENGTH=458 | 201606;AT2G39310.3 | jacalin-related lectin 22 | Chr2:16414262-16416323 REVERSE LENGTH=458 | 201606;AT2G39310.1 | jacalin-related lectin 22 | Chr2:16414262-16416323 REVER	7
190760000	275150016	321900000	282230016	189990000	230240000	237510000	261730000	228080000				3	1	1	22.8	9.8	9.8	14.231	0	12.411	2363400000	18	AT2G39390.1;AT5G02610.1;AT5G02610.2	AT2G39390.1;AT5G02610.1;AT5G02610.2	1529	494;13984;19018	AT2G39390.1 | Ribosomal L29 family protein | Chr2:16450803-16451762 REVERSE LENGTH=123 | 201606;AT5G02610.1 | Ribosomal L29 family protein | Chr5:587611-588547 FORWARD LENGTH=123 | 201606;AT5G02610.2 | Ribosomal L29 family protein | Chr5:587611-588547 FORW	3
55588000	82883000	59987000	36454000	48119000	58322000	65140000	61106000	40279000				2	2	2	12	12	12	35.704	0	6.8409	539830000	16	AT2G39420.1	AT2G39420.1	1530	9798;14188	AT2G39420.1 | alpha/beta-Hydrolases superfamily protein | Chr2:16460442-16462872 FORWARD LENGTH=317 | 201606	1
1624400000	1421400064	1594599936	1472600064	1478400000	1696600064	1464400000	1575600000	1377600000				6	6	6	39.9	39.9	39.9	16.744	0	13.158	14507000000	55	AT3G55280.3;AT3G55280.2;AT3G55280.1;AT2G39460.2;AT2G39460.1	AT3G55280.3;AT3G55280.2;AT3G55280.1;AT2G39460.2;AT2G39460.1	1531	12039;12859;14929;16379;23448;25214	AT3G55280.3 | ribosomal protein L23AB | Chr3:20500667-20501519 FORWARD LENGTH=148 | 201606;AT3G55280.2 | ribosomal protein L23AB | Chr3:20500667-20501519 FORWARD LENGTH=154 | 201606;AT3G55280.1 | ribosomal protein L23AB | Chr3:20500667-20501519 FORWARD LEN	5
17466000	23648000	24069000	20849000	0	18513000	21485000	16387000	17177000				5	5	4	6.3	6.3	5.5	136.14	0	12.084	188730000	15	AT2G39480.2;AT2G39480.1	AT2G39480.2;AT2G39480.1	1532	12520;12628;15978;19190;24224	AT2G39480.2 | P-glycoprotein 6 | Chr2:16478249-16483469 REVERSE LENGTH=1227 | 201606;AT2G39480.1 | P-glycoprotein 6 | Chr2:16478249-16484827 REVERSE LENGTH=1407 | 201606	2
92225000	125390000	123300000	135480000	105190000	85278000	116850000	121640000	117940000				4	4	4	29.3	29.3	29.3	18.8	0	16.02	1081800000	24	AT2G39518.1	AT2G39518.1	1533	3306;3793;13679;16647	AT2G39518.1 | Uncharacterized protein family (UPF0497) | Chr2:16496029-16496937 REVERSE LENGTH=174 | 201606	1
134320000	147460000	170290000	256570000	145490000	187610000	142050000	185190000	166810000				6	6	6	44.4	44.4	44.4	19.203	0	22.755	1648400000	46	AT2G39530.1	AT2G39530.1	1534	1642;3852;14337;20813;21744;22923	AT2G39530.1 | Uncharacterized protein family (UPF0497) | Chr2:16498659-16499401 REVERSE LENGTH=178 | 201606	1
0	0	0	0	0	0	0	0	17673000				2	1	1	8.2	4.7	4.7	27.847	0	3.4674	119320000	10	AT2G39700.1	AT2G39700.1	1535	780;4841	AT2G39700.1 | expansin A4 | Chr2:16544246-16545434 REVERSE LENGTH=257 | 201606	1
5942799872	4026599936	4106099968	5167399936	5493400064	4190599936	5139200000	4622000128	5532800000				22	22	22	67.3	67.3	67.3	51.981	0	163.19	47666000000	425	AT2G39730.1;AT2G39730.3;AT2G39730.2	AT2G39730.1;AT2G39730.3;AT2G39730.2	1536	4780;7222;7458;8213;8476;10616;11938;14128;14129;15259;15455;15549;15552;16172;18077;18287;18771;23520;23531;23653;24348;24349	AT2G39730.1 | rubisco activase | Chr2:16570951-16573345 REVERSE LENGTH=474 | 201606;AT2G39730.3 | rubisco activase | Chr2:16571174-16573345 REVERSE LENGTH=441 | 201606;AT2G39730.2 | rubisco activase | Chr2:16571046-16573345 REVERSE LENGTH=446 | 201606	3
111540000	117470000	111920000	138130000	101360000	114990000	106760000	94505000	107180000				3	3	3	16.1	16.1	16.1	39.577	0	13.721	1066600000	26	AT2G39770.3;AT2G39770.2;AT2G39770.1;AT3G55590.1	AT2G39770.3;AT2G39770.2;AT2G39770.1	1537	10905;11364;13778	AT2G39770.3 | Glucose-1-phosphate adenylyltransferase family protein | Chr2:16589401-16590741 FORWARD LENGTH=361 | 201606;AT2G39770.2 | Glucose-1-phosphate adenylyltransferase family protein | Chr2:16589401-16590741 FORWARD LENGTH=361 | 201606;AT2G39770.1	4
0	0	0	0	0	0	0	11888000	0				6	2	2	13.8	5	5	66.758	0.0035925	2.5134	78354000	4	AT2G39800.2;AT2G39800.4;AT2G39800.1;AT2G39800.3	AT2G39800.2;AT2G39800.4;AT2G39800.1;AT2G39800.3	1538	8649;10751;11094;12821;17997;22895	AT2G39800.2 | delta1-pyrroline-5-carboxylate synthase 1 | Chr2:16598516-16601976 REVERSE LENGTH=614 | 201606;AT2G39800.4 | delta1-pyrroline-5-carboxylate synthase 1 | Chr2:16598516-16602939 REVERSE LENGTH=717 | 201606;AT2G39800.1 | delta1-pyrroline-5-carbo	4
31012000	36370000	28235000	28253000	28950000	27545000	0	25475000	23821000				3	3	3	5.7	5.7	5.7	91.396	0	9.4763	262080000	18	AT2G39810.2;AT2G39810.1	AT2G39810.2;AT2G39810.1	1539	3014;8836;19971	AT2G39810.2 | ubiquitin-protein ligase | Chr2:16612941-16617290 FORWARD LENGTH=805 | 201606;AT2G39810.1 | ubiquitin-protein ligase | Chr2:16612941-16617802 FORWARD LENGTH=927 | 201606	2
0	14990000	0	0	0	14405000	15014000	15372000	15653000				4	2	2	19	11.8	11.8	36.371	0	4.3646	97604000	5	AT2G39840.1	AT2G39840.1	1540	9931;11731;17353;22541	AT2G39840.1 | type one serine/threonine protein phosphatase 4 | Chr2:16627430-16628789 FORWARD LENGTH=321 | 201606	1
73381000	82585000	87802000	93600000	68855000	76411000	69395000	73027000	64677000				8	8	8	21.1	21.1	21.1	67.665	0	25.724	730790000	28	AT2G39940.1	AT2G39940.1	1541	27;7377;11368;12093;14608;15626;17413;18285	AT2G39940.1 | RNI-like superfamily protein | Chr2:16672848-16675486 REVERSE LENGTH=592 | 201606	1
70106000	86677000	69092000	72558000	65372000	74424000	67037000	66323000	73081000				5	5	4	33.3	33.3	27.6	21.642	0	11.65	685030000	27	AT2G39960.1	AT2G39960.1	1542	3011;3886;7016;15956;20175	AT2G39960.1 | Microsomal signal peptidase 25 kDa subunit (SPC25) | Chr2:16681666-16683491 REVERSE LENGTH=192 | 201606	1
14035000	0	15610000	26538000	19527000	15552000	18024000	13763000	24892000				2	2	2	9.7	9.7	9.7	36.213	0	26.502	171350000	15	AT2G39970.1	AT2G39970.1	1543	8797;13269	AT2G39970.1 | Mitochondrial substrate carrier family protein | Chr2:16684026-16686392 REVERSE LENGTH=331 | 201606	1
174940000	158260000	153620000	205070000	147960000	139590000	151860000	141190000	154870000				5	5	5	26.3	26.3	26.3	31.862	0	26.106	1518300000	43	AT2G39990.1	AT2G39990.1	1544	674;10467;17778;22849;25378	AT2G39990.1 | eukaryotic translation initiation factor 2 | Chr2:16698332-16699929 REVERSE LENGTH=293 | 201606	1
148120000	99888000	140620000	100670000	130420000	127330000	128630000	122010000	157470000				7	7	7	22.5	22.5	22.5	28.837	0	16.879	1221200000	32	AT2G40060.1	AT2G40060.1	1545	925;9564;10195;12049;14951;15367;17805	AT2G40060.1 | Clathrin light chain protein | Chr2:16726564-16728001 FORWARD LENGTH=258 | 201606	1
24730000	19799000	25081000	46798000	0	23221000	21748000	30328000	22377000				5	3	3	23.6	19.9	19.9	30.211	0	13.999	239320000	9	AT2G40100.1;AT2G40100.2	AT2G40100.1;AT2G40100.2	1546	4340;6997;11745;11746;16886	AT2G40100.1 | light harvesting complex photosystem II | Chr2:16745884-16747190 FORWARD LENGTH=276 | 201606;AT2G40100.2 | light harvesting complex photosystem II | Chr2:16745884-16746545 FORWARD LENGTH=185 | 201606	2
350120000	311480000	361710016	295180000	339320000	322940000	320409984	325689984	328809984				8	8	7	28.5	28.5	25.9	38.747	0	44.371	3134100000	77	AT2G40290.1;AT2G40290.3;AT2G40290.2	AT2G40290.1;AT2G40290.3;AT2G40290.2	1547	921;5935;9407;10849;15015;15016;15926;23745	AT2G40290.1 | Eukaryotic translation initiation factor 2 subunit 1 | Chr2:16829030-16830889 REVERSE LENGTH=344 | 201606;AT2G40290.3 | Eukaryotic translation initiation factor 2 subunit 1 | Chr2:16829872-16830889 REVERSE LENGTH=241 | 201606;AT2G40290.2 | Eu	3
89519000	74311000	80939000	78917000	97685000	74081000	99169000	74757000	86675000				6	5	5	31.3	27.4	27.4	29.029	0	11.541	796030000	19	AT2G40300.1	AT2G40300.1	1548	5105;13665;13967;14131;14548;16583	AT2G40300.1 | ferritin 4 | Chr2:16831501-16833214 REVERSE LENGTH=259 | 201606	1
0	0	0	0	0	0	0	19438000	0				2	2	2	8.9	8.9	8.9	43.579	0	4.4853	125200000	4	AT2G40490.1	AT2G40490.1	1549	3061;20780	AT2G40490.1 | Uroporphyrinogen decarboxylase | Chr2:16912961-16914988 FORWARD LENGTH=394 | 201606	1
1107200000	1261699968	1129500032	1127299968	1219200000	1182899968	1026400000	1283900032	1150499968				5	5	1	49.6	49.6	9.8	14.841	0	18.535	11217000000	50	AT2G40510.1	AT2G40510.1	1550	3969;4449;16366;17079;21432	AT2G40510.1 | Ribosomal protein S26e family protein | Chr2:16918506-16919623 FORWARD LENGTH=133 | 201606	1
0	0	0	0	0	0	0	0	9543300				1	1	1	6.6	6.6	6.6	27.478	0.0068661	2.19	99288000	3	AT2G40600.1	AT2G40600.1	1551	24584	AT2G40600.1 | appr-1-p processing enzyme family protein | Chr2:16947012-16948537 REVERSE LENGTH=257 | 201606	1
233010000	259680000	255490000	244930000	213370000	220500000	195170000	195220000	219660000				12	12	12	41.6	41.6	41.6	42.088	0	36.376	2157900000	72	AT2G40660.1	AT2G40660.1	1552	3953;4029;4538;6005;8126;9586;9587;14214;14318;15012;23759;24530	AT2G40660.1 | Nucleic acid-binding%2C OB-fold-like protein | Chr2:16966011-16968866 FORWARD LENGTH=389 | 201606	1
22048000	19218000	24601000	23214000	20426000	20553000	0	24465000	16517000				4	4	4	6.8	6.8	6.8	86.045	0	8.583	199610000	13	AT2G40730.1	AT2G40730.1	1553	638;10779;14559;15041	AT2G40730.1 | kinase family with ARM repeat domain-containing protein | Chr2:16990083-16996072 REVERSE LENGTH=798 | 201606	1
260240000	299630016	274070016	231210000	253610000	249970000	252280000	277670016	237660000				2	2	2	42.1	42.1	42.1	5.9759	0	5.9431	2476200000	26	AT2G40765.1	AT2G40765.1	1554	852;20655	AT2G40765.1 | transmembrane protein | Chr2:17012301-17013081 FORWARD LENGTH=57 | 201606	1
0	0	0	21919000	0	23389000	20835000	22307000	24391000				2	2	2	9.5	9.5	9.5	41.736	0	3.8477	179220000	5	AT2G40800.1;AT2G40800.2;AT3G56430.1	AT2G40800.1;AT2G40800.2;AT3G56430.1	1555	10956;13762	AT2G40800.1 | import inner membrane translocase subunit | Chr2:17024653-17026769 REVERSE LENGTH=377 | 201606;AT2G40800.2 | import inner membrane translocase subunit | Chr2:17025398-17026769 REVERSE LENGTH=310 | 201606;AT3G56430.1 | import inner membrane tr	3
82419000	70999000	70574000	79807000	73452000	85451000	57506000	72574000	63717000				10	10	10	15.6	15.6	15.6	109.78	0	34.299	696160000	38	AT2G40840.1	AT2G40840.1	1556	3900;4445;9920;10001;14076;14288;15268;16726;16982;20147	AT2G40840.1 | disproportionating enzyme 2 | Chr2:17045368-17050779 FORWARD LENGTH=955 | 201606	1
35061000	75939000	35595000	60792000	40778000	66486000	56059000	43812000	65970000				4	4	4	9.6	9.6	9.6	57.926	0	7.3341	511770000	17	AT2G40890.1	AT2G40890.1	1557	6841;17634;21373;25050	AT2G40890.1 | cytochrome P450%2C family 98%2C subfamily A%2C polypeptide 3 | Chr2:17058291-17060532 REVERSE LENGTH=508 | 201606	1
1085699968	1108400000	1085100032	982270016	1115699968	965670016	1037299968	1072899968	1024099968				38	38	31	33.6	33.6	28.8	177.75	0	166.89	10039000000	236	AT2G41220.1	AT2G41220.1	1558	1493;1768;2172;4740;5130;5801;6196;6585;7092;8510;8704;8736;9275;9934;12762;13053;15210;16465;16782;16884;17133;17140;17171;17971;18191;18680;19304;19543;19701;20805;20818;21290;21457;22934;23992;24507;24528;24625	AT2G41220.1 | glutamate synthase 2 | Chr2:17177934-17188388 FORWARD LENGTH=1629 | 201606	1
0	0	0	0	0	0	0	0	17178000				1	1	1	13.3	13.3	13.3	13.63	0.0013503	2.9384	145060000	6	AT2G41430.3;AT2G41430.5;AT2G41430.4;AT2G41430.2;AT2G41430.1	AT2G41430.3;AT2G41430.5;AT2G41430.4;AT2G41430.2;AT2G41430.1	1559	19986	AT2G41430.3 | dehydration-induced protein (ERD15) | Chr2:17269736-17270098 FORWARD LENGTH=120 | 201606;AT2G41430.5 | dehydration-induced protein (ERD15) | Chr2:17269736-17270314 FORWARD LENGTH=163 | 201606;AT2G41430.4 | dehydration-induced protein (ERD15)	5
323480000	253050000	367560000	338300000	351020000	334440000	389560000	373840000	378160000				5	5	5	30.2	30.2	30.2	19.949	0	10.262	3278600000	26	AT2G41475.1	AT2G41475.1	1560	3871;11272;11734;17627;21451	AT2G41475.1 | Embryo-specific protein 3%2C (ATS3) | Chr2:17295259-17296329 REVERSE LENGTH=179 | 201606	1
0	16127000	0	0	15511000	0	0	0	0				2	2	2	5.8	5.8	5.8	61.841	0.0033462	2.5445	75131000	2	AT2G41500.2;AT2G41500.1	AT2G41500.2;AT2G41500.1	1561	1915;10660	AT2G41500.2 | WD-40 repeat family protein / small nuclear ribonucleoprotein Prp4p-like protein | Chr2:17304319-17306855 REVERSE LENGTH=554 | 201606;AT2G41500.1 | WD-40 repeat family protein / small nuclear ribonucleoprotein Prp4p-like protein | Chr2:173043	2
587020032	588179968	585960000	639760000	573070016	561470016	577880000	601409984	586460032				9	9	9	45.4	45.4	45.4	31.655	0	34.571	5613100000	65	AT2G41530.1	AT2G41530.1	1562	210;260;664;12377;14018;19656;20155;23373;25176	AT2G41530.1 | S-formylglutathione hydrolase | Chr2:17323656-17325430 REVERSE LENGTH=284 | 201606	1
30538000	46419000	28288000	31449000	39406000	31209000	21834000	27201000	28156000				11	5	5	15	8.1	8.1	112.75	0	10.111	300450000	13	AT2G41560.1;AT2G41560.4;AT2G41560.3;AT2G41560.2	AT2G41560.1;AT2G41560.4;AT2G41560.3;AT2G41560.2	1563	141;2268;3188;4319;4346;7462;9484;11445;14126;15884;20774	AT2G41560.1 | autoinhibited Ca(2+)-ATPase%2C isoform 4 | Chr2:17332256-17337179 REVERSE LENGTH=1030 | 201606;AT2G41560.4 | autoinhibited Ca(2+)-ATPase%2C isoform 4 | Chr2:17332256-17335391 REVERSE LENGTH=928 | 201606;AT2G41560.3 | autoinhibited Ca(2+)-ATPa	4
14881000	14641000	0	16762000	16313000	17017000	14497000	17674000	0				1	1	1	14.6	14.6	14.6	17.088	0.0059731	2.2985	133850000	7	AT2G41600.4;AT2G41600.1;AT2G41600.2;AT2G41600.6;AT2G41600.3;AT2G41600.5;AT2G41600.7	AT2G41600.4;AT2G41600.1;AT2G41600.2;AT2G41600.6;AT2G41600.3;AT2G41600.5;AT2G41600.7	1564	24296	AT2G41600.4 | Mitochondrial glycoprotein family protein | Chr2:17345989-17346701 REVERSE LENGTH=151 | 201606;AT2G41600.1 | Mitochondrial glycoprotein family protein | Chr2:17345989-17346701 REVERSE LENGTH=151 | 201606;AT2G41600.2 | Mitochondrial glycoprote	7
62107000	85707000	82528000	66582000	66914000	66129000	83785000	56756000	62964000				5	5	5	7.5	7.5	7.5	96.614	0	9.0524	675030000	16	AT2G41620.1;AT3G57350.1	AT2G41620.1	1565	4206;14336;16095;21488;22568	AT2G41620.1 | Nucleoporin interacting component (Nup93/Nic96-like) family protein | Chr2:17350419-17354997 REVERSE LENGTH=861 | 201606	2
0	0	0	0	0	0	0	12502000	0				2	2	2	4.7	4.7	4.7	57.949	0	3.4898	77539000	2	AT2G41680.1	AT2G41680.1	1566	4615;17473	AT2G41680.1 | NADPH-dependent thioredoxin reductase C | Chr2:17376349-17379028 REVERSE LENGTH=529 | 201606	1
365820000	425300000	347820000	385440000	357240000	353080000	331990016	318409984	300049984				22	19	19	32.6	28.2	28.2	107.84	0	43.628	3579200000	92	AT2G41740.2;AT2G41740.1	AT2G41740.2;AT2G41740.1	1567	34;208;427;1223;1824;3546;3835;4333;5508;7344;10144;11751;12342;15505;18391;18648;19089;19512;21689;21959;23032;24972	AT2G41740.2 | villin 2 | Chr2:17410962-17416878 REVERSE LENGTH=976 | 201606;AT2G41740.1 | villin 2 | Chr2:17410962-17416878 REVERSE LENGTH=976 | 201606	2
226610000	231810000	212940000	231670000	240820000	222220000	227850000	216720000	215960000				13	13	13	17.9	17.9	17.9	110.99	0	39.353	2154700000	66	AT2G41790.1	AT2G41790.1	1568	4038;9448;9860;10754;14514;15468;15533;16477;17234;17541;19548;20657;21696	AT2G41790.1 | Insulinase (Peptidase family M16) family protein | Chr2:17429453-17436110 REVERSE LENGTH=970 | 201606	1
269849984	333910016	275020000	298270016	327470016	291950016	256650000	307950016	235280000				9	9	8	39.5	39.5	37	40.37	0	27.035	2758800000	48	AT2G41800.1	AT2G41800.1	1569	5608;11112;13384;13470;18286;20431;23605;23863;23909	AT2G41800.1 | imidazolonepropionase (Protein of unknown function%2C DUF642) | Chr2:17436671-17438005 REVERSE LENGTH=370 | 201606	1
0	0	16576000	19763000	17617000	0	0	16095000	0				3	2	2	10.3	7.8	7.8	40.262	0	5.946	87164000	5	AT2G41810.1	AT2G41810.1	1570	5608;11115;20432	AT2G41810.1 | imidazolonepropionase (Protein of unknown function%2C DUF642) | Chr2:17439414-17441296 REVERSE LENGTH=370 | 201606	1
2748800000	2971599872	3084300032	2969999872	2896800000	3087399936	2517700096	2965400064	2736900096				15	15	6	53.3	53.3	23.9	30.878	0	92.495	27603000000	167	AT2G41840.1	AT2G41840.1	1571	677;1394;1927;5872;6114;6115;8761;10367;12375;14813;14995;17648;19672;21876;23223	AT2G41840.1 | Ribosomal protein S5 family protein | Chr2:17460016-17461398 REVERSE LENGTH=285 | 201606	1
210120000	176880000	229350000	225520000	212000000	200240000	220500000	242360000	177530000				4	4	4	35.2	35.2	35.2	16.999	0	11.93	2005500000	40	AT2G42210.5;AT2G42210.4;AT2G42210.3;AT2G42210.1;AT2G42210.2	AT2G42210.5;AT2G42210.4;AT2G42210.3;AT2G42210.1;AT2G42210.2	1572	6128;16889;19096;25041	AT2G42210.5 | Mitochondrial import inner membrane translocase subunit Tim17/Tim22/Tim23 family protein | Chr2:17590642-17591591 FORWARD LENGTH=159 | 201606;AT2G42210.4 | Mitochondrial import inner membrane translocase subunit Tim17/Tim22/Tim23 family prote	5
55502000	43334000	35081000	40839000	0	54908000	53257000	0	47593000				2	2	2	20.1	20.1	20.1	25.51	0	6.5082	418580000	11	AT2G42220.1	AT2G42220.1	1573	12985;13949	AT2G42220.1 | Rhodanese/Cell cycle control phosphatase superfamily protein | Chr2:17592105-17593305 FORWARD LENGTH=234 | 201606	1
61169000	64454000	56224000	53973000	47523000	60401000	56766000	53364000	48408000				5	5	5	10.6	10.6	10.6	86.69	0	19.91	534320000	11	AT2G42490.1	AT2G42490.1	1574	4755;7677;14879;18557;19509	AT2G42490.1 | Copper amine oxidase family protein | Chr2:17691600-17695526 REVERSE LENGTH=776 | 201606	1
0	0	0	0	0	0	0	0	7336800	+			9	1	1	45.4	6.1	6.1	35.832	1	-2	94208000	3	AT2G42500.1;AT2G42500.2;AT2G42500.3;AT2G42500.5;AT2G42500.4;AT5G55260.1;AT4G26720.1;AT5G55260.2	AT2G42500.1;AT2G42500.2	1575	4985;7408;10341;16270;17257;17686;19660;23637;24269	AT2G42500.1 | protein phosphatase 2A-3 | Chr2:17698099-17701226 REVERSE LENGTH=313 | 201606;AT2G42500.2 | protein phosphatase 2A-3 | Chr2:17698099-17701226 REVERSE LENGTH=266 | 201606	8
115140000	104110000	112640000	93601000	105080000	104300000	110900000	98538000	103790000				14	5	3	28.1	10.6	7.1	67.625	0	14.411	1002200000	26	AT2G42520.3;AT2G42520.2;AT2G42520.1;AT5G14610.4;AT5G14610.7;AT5G14610.3;AT5G14610.6;AT5G14610.2;AT5G14610.5;AT5G14610.1;AT3G06480.2;AT3G06480.1	AT2G42520.3;AT2G42520.2;AT2G42520.1	1576	3344;6702;8230;8983;11531;15653;17453;18991;20294;21314;21833;23808;24280;24453	AT2G42520.3 | P-loop containing nucleoside triphosphate hydrolases superfamily protein | Chr2:17705382-17708744 FORWARD LENGTH=633 | 201606;AT2G42520.2 | P-loop containing nucleoside triphosphate hydrolases superfamily protein | Chr2:17705382-17708744 FORW	12
607209984	564600000	589859968	569929984	635800000	612310016	630080000	600819968	587249984				8	7	7	34.8	31.2	31.2	30.968	0	66.914	5792500000	76	AT2G42590.3;AT2G42590.1;AT2G42590.2	AT2G42590.3;AT2G42590.1;AT2G42590.2	1577	2300;3498;3741;5597;10274;14388;17437;24801	AT2G42590.3 | general regulatory factor 9 | Chr2:17732164-17733775 REVERSE LENGTH=276 | 201606;AT2G42590.1 | general regulatory factor 9 | Chr2:17732118-17733775 REVERSE LENGTH=263 | 201606;AT2G42590.2 | general regulatory factor 9 | Chr2:17732118-17733775	3
757299968	820840000	965539968	1368899968	983900032	1083800064	917550016	944940032	892430016				41	24	24	56.4	37.3	37.3	109.75	0	87.123	9310400000	168	AT2G42600.3;AT2G42600.2;AT2G42600.1	AT2G42600.3;AT2G42600.2;AT2G42600.1	1578	809;3115;3158;3870;4074;4664;5007;5388;6716;7115;7116;7553;7593;7879;9605;9740;12247;12483;12714;12995;13945;14086;14582;16745;17180;17560;17755;18036;18234;18254;18778;19196;20559;21344;23160;23466;23606;23741;23938;23974;24015	AT2G42600.3 | phosphoenolpyruvate carboxylase 2 | Chr2:17734541-17738679 REVERSE LENGTH=963 | 201606;AT2G42600.2 | phosphoenolpyruvate carboxylase 2 | Chr2:17734541-17738679 REVERSE LENGTH=963 | 201606;AT2G42600.1 | phosphoenolpyruvate carboxylase 2 | Chr2	3
44513000	58845000	45841000	41315000	37360000	40079000	0	39333000	45612000				2	2	2	26.1	26.1	26.1	15.62	0	7.864	403010000	9	AT2G42680.1	AT2G42680.1	1579	14944;15650	AT2G42680.1 | multiprotein bridging factor 1A | Chr2:17774972-17776116 FORWARD LENGTH=142 | 201606	1
47143000	55352000	61529000	78910000	56882000	61042000	65357000	65815000	72893000				5	5	5	15.3	15.3	15.3	46.056	0	9.9592	599000000	19	AT2G42690.1	AT2G42690.1	1580	437;4644;5686;16990;17019	AT2G42690.1 | alpha/beta-Hydrolases superfamily protein | Chr2:17776356-17777682 REVERSE LENGTH=412 | 201606	1
0	0	6694800	0	0	0	0	0	0				2	2	2	7	7	7	45.78	0	10.475	32463000	8	AT2G42710.1	AT2G42710.1	1581	95;12237	AT2G42710.1 | Ribosomal protein L1p/L10e family | Chr2:17782352-17784830 FORWARD LENGTH=415 | 201606	1
1586300032	1683100032	1657799936	1619500032	1679900032	1553900032	1584800000	1595000064	1266400000				8	8	8	58.1	58.1	58.1	19.775	0	21.693	15166000000	84	AT5G45775.1;AT5G45775.2;AT4G18730.1;AT3G58700.1;AT2G42740.1	AT5G45775.1;AT5G45775.2;AT4G18730.1;AT3G58700.1;AT2G42740.1	1582	1478;9775;15142;16181;22968;23063;24767;24808	AT5G45775.1 | Ribosomal L5P family protein | Chr5:18565281-18566377 REVERSE LENGTH=172 | 201606;AT5G45775.2 | Ribosomal L5P family protein | Chr5:18565281-18566496 REVERSE LENGTH=182 | 201606;AT4G18730.1 | ribosomal protein L16B | Chr4:10302238-10303206 FO	5
296670016	351640000	345769984	376920000	355390016	354860000	437089984	370209984	418649984				11	11	7	35.2	35.2	25.3	56.175	0	62.943	3488200000	73	AT2G42790.1;AT3G58740.1	AT2G42790.1	1583	147;1657;3551;9487;13399;15326;15378;15422;15692;16386;19826	AT2G42790.1 | citrate synthase 3 | Chr2:17803132-17805991 REVERSE LENGTH=509 | 201606	2
59079000	65124000	62124000	54963000	57744000	56764000	62256000	53190000	51347000				4	4	4	12.8	12.8	12.8	54.702	0	10.828	560310000	20	AT2G42810.5;AT2G42810.4;AT2G42810.1;AT2G42810.3;AT2G42810.2	AT2G42810.5;AT2G42810.4;AT2G42810.1;AT2G42810.3;AT2G42810.2	1584	6791;13006;18978;20043	AT2G42810.5 | protein phosphatase 5.2 | Chr2:17812336-17815896 REVERSE LENGTH=484 | 201606;AT2G42810.4 | protein phosphatase 5.2 | Chr2:17812336-17815896 REVERSE LENGTH=484 | 201606;AT2G42810.1 | protein phosphatase 5.2 | Chr2:17812336-17815896 REVERSE LEN	5
0	0	0	0	0	0	0	6370400	0				1	1	1	10.1	10.1	10.1	18.503	0.0038158	2.4585	51930000	5	AT2G42820.1	AT2G42820.1	1585	10380	AT2G42820.1 | HVA22-like protein F | Chr2:17817460-17818301 REVERSE LENGTH=158 | 201606	1
357040000	388340000	397240000	404870016	350390016	387040000	335249984	365980000	338160000				14	14	14	62	62	62	37.56	0	49.106	3531700000	93	AT2G42910.1	AT2G42910.1	1586	1598;4770;7334;7934;11625;13780;14544;15489;16274;18690;22746;22938;22985;23716	AT2G42910.1 | Phosphoribosyltransferase family protein | Chr2:17856396-17858394 FORWARD LENGTH=337 | 201606	1
47998000	46818000	28988000	46831000	56810000	49405000	43233000	47440000	55109000				6	6	6	22.9	22.9	22.9	29.363	0	22.108	450020000	25	AT2G43030.1	AT2G43030.1	1587	1252;4684;14921;15076;15077;20977	AT2G43030.1 | Ribosomal protein L3 family protein | Chr2:17894898-17895713 FORWARD LENGTH=271 | 201606	1
0	0	0	0	0	0	0	6739400	0				1	1	1	8.9	8.9	8.9	21.249	0	3.2928	15853000	3	AT2G43080.2;AT2G43080.1	AT2G43080.2;AT2G43080.1	1588	10607	AT2G43080.2 | P4H isoform 1 | Chr2:17915755-17918140 FORWARD LENGTH=191 | 201606;AT2G43080.1 | P4H isoform 1 | Chr2:17915755-17918599 FORWARD LENGTH=283 | 201606	2
682019968	589480000	460900000	436160000	544940032	571820032	540019968	509230016	627470016				9	9	7	56.2	56.2	44.6	26.79	0	37.403	5254200000	85	AT2G43090.1;AT2G43090.2	AT2G43090.1;AT2G43090.2	1589	2236;4688;4834;7271;13425;16809;20653;22139;25294	AT2G43090.1 | Aconitase/3-isopropylmalate dehydratase protein | Chr2:17918957-17919712 FORWARD LENGTH=251 | 201606;AT2G43090.2 | Aconitase/3-isopropylmalate dehydratase protein | Chr2:17918957-17919712 FORWARD LENGTH=222 | 201606	2
221700000	252570000	162840000	143130000	117970000	196320000	123270000	116480000	157010000				9	7	7	56.2	44.9	44.9	27.043	0	31.293	1595000000	33	AT2G43100.1	AT2G43100.1	1590	1088;2772;3486;4834;6632;16808;19049;20707;25294	AT2G43100.1 | isopropylmalate isomerase 2 | Chr2:17920685-17921455 FORWARD LENGTH=256 | 201606	1
0	0	0	0	0	0	0	0	24018000				2	2	2	12.8	12.8	12.8	35.538	0	7.3551	130170000	8	AT2G43120.1;AT2G43120.2	AT2G43120.1;AT2G43120.2	1591	13788;15603	AT2G43120.1 | RmlC-like cupins superfamily protein | Chr2:17927339-17928871 FORWARD LENGTH=321 | 201606;AT2G43120.2 | RmlC-like cupins superfamily protein | Chr2:17927186-17928871 FORWARD LENGTH=372 | 201606	2
0	19481000	0	17497000	0	0	0	0	0				4	3	3	23.8	20.1	20.1	23.981	0	4.421	140060000	4	AT2G43130.1;AT1G05810.1;AT2G31680.1;AT1G05810.2;AT3G07410.1;AT1G01200.1	AT2G43130.1;AT1G05810.1;AT2G31680.1;AT1G05810.2	1592	2229;7491;19181;20328	AT2G43130.1 | P-loop containing nucleoside triphosphate hydrolases superfamily protein | Chr2:17929899-17930904 REVERSE LENGTH=214 | 201606;AT1G05810.1 | Rab GTPase-like A5A protein | Chr1:1748443-1749350 FORWARD LENGTH=218 | 201606;AT2G31680.1 | RAB GTPas	6
0	14239000	20339000	0	0	0	0	0	0				2	2	2	10.4	10.4	10.4	23.387	0.0035879	2.5076	60899000	5	AT2G43140.1;AT2G43140.2	AT2G43140.1;AT2G43140.2	1593	8376;11246	AT2G43140.1 | basic helix-loop-helix (bHLH) DNA-binding superfamily protein | Chr2:17931680-17933965 REVERSE LENGTH=212 | 201606;AT2G43140.2 | basic helix-loop-helix (bHLH) DNA-binding superfamily protein | Chr2:17931680-17935639 REVERSE LENGTH=309 | 20160	2
55011000	0	46628000	46434000	45122000	54472000	0	59090000	53218000				3	3	3	6.4	6.4	6.4	95.477	0	15.887	410350000	14	AT2G43160.5;AT2G43160.3;AT2G43160.2;AT2G43160.1;AT2G43160.4	AT2G43160.5;AT2G43160.3;AT2G43160.2;AT2G43160.1;AT2G43160.4	1594	2335;17972;23010	AT2G43160.5 | ENTH/VHS family protein | Chr2:17948884-17953267 FORWARD LENGTH=895 | 201606;AT2G43160.3 | ENTH/VHS family protein | Chr2:17948884-17953267 FORWARD LENGTH=895 | 201606;AT2G43160.2 | ENTH/VHS family protein | Chr2:17948884-17953267 FORWARD LEN	5
0	0	0	0	22082000	0	0	0	0				2	2	2	9.5	9.5	9.5	49.055	0	6.0689	122970000	3	AT2G43180.2;AT2G43180.4;AT2G43180.3;AT2G43180.1	AT2G43180.2;AT2G43180.4;AT2G43180.3;AT2G43180.1	1595	11028;11062	AT2G43180.2 | Phosphoenolpyruvate carboxylase family protein | Chr2:17953832-17955774 REVERSE LENGTH=451 | 201606;AT2G43180.4 | Phosphoenolpyruvate carboxylase family protein | Chr2:17953832-17955774 REVERSE LENGTH=466 | 201606;AT2G43180.3 | Phosphoenolpyr	4
0	0	0	0	0	0	0	2501500	0				1	1	1	5	5	5	41.681	0	3.4601	6263900	1	AT2G43360.1	AT2G43360.1	1596	20196	AT2G43360.1 | Radical SAM superfamily protein | Chr2:18010918-18013129 REVERSE LENGTH=378 | 201606	1
0	0	0	0	0	0	20989000	9271000	0				3	3	3	8.2	8.2	8.2	70.127	0	3.2791	136730000	2	AT2G43400.1;AT2G43400.2	AT2G43400.1;AT2G43400.2	1597	7395;23386;24369	AT2G43400.1 | electron-transfer flavoprotein:ubiquinone oxidoreductase | Chr2:18021304-18025041 FORWARD LENGTH=633 | 201606;AT2G43400.2 | electron-transfer flavoprotein:ubiquinone oxidoreductase | Chr2:18021304-18024662 FORWARD LENGTH=584 | 201606	2
382460000	430380000	426510016	420409984	412889984	393409984	364020000	354780000	348929984				3	3	3	44.9	44.9	44.9	8.1216	0	12.243	3726200000	28	AT3G59540.1;AT2G43460.1	AT3G59540.1;AT2G43460.1	1598	2856;17915;25126	AT3G59540.1 | Ribosomal L38e protein family | Chr3:21995897-21996742 REVERSE LENGTH=69 | 201606;AT2G43460.1 | Ribosomal L38e protein family | Chr2:18046285-18047292 REVERSE LENGTH=69 | 201606	2
0	0	0	0	0	0	0	14374000	0				2	2	2	7.8	7.8	7.8	37.568	0.0061622	2.2156	80351000	2	AT2G43480.1	AT2G43480.1	1599	8285;20128	AT2G43480.1 | Peroxidase superfamily protein | Chr2:18053009-18054350 FORWARD LENGTH=335 | 201606	1
145780000	104520000	135120000	164170000	131130000	0	0	75565000	113300000				2	2	2	25.8	25.8	25.8	9.8854	0	4.9302	1049700000	13	AT2G43510.1	AT2G43510.1	1600	6084;10265	AT2G43510.1 | trypsin inhibitor protein 1 | Chr2:18067211-18067620 FORWARD LENGTH=89 | 201606	1
0	0	0	0	0	0	123350000	114530000	105330000				2	2	2	37.8	37.8	37.8	9.6604	0	4.7836	463450000	10	AT2G43520.1	AT2G43520.1	1601	6085;18847	AT2G43520.1 | trypsin inhibitor protein 2 | Chr2:18068611-18069037 FORWARD LENGTH=90 | 201606	1
155280000	112670000	137970000	122490000	125910000	136980000	298600000	246060000	238280000				2	2	2	25.3	25.3	25.3	9.4081	0.00082965	3.1283	1640300000	10	AT2G43530.1	AT2G43530.1	1602	9212;11748	AT2G43530.1 | scorpion toxin-like knottin superfamily protein | Chr2:18070110-18070523 FORWARD LENGTH=83 | 201606	1
2010599936	1728800000	1898800000	2751699968	1888400000	2335699968	2752000000	2347899904	2945100032				3	3	3	30.9	30.9	30.9	10.671	0	9.1035	21842000000	36	AT2G43535.1	AT2G43535.1	1603	2429;6083;10264	AT2G43535.1 | Scorpion toxin-like knottin superfamily protein | Chr2:18071130-18071560 FORWARD LENGTH=97 | 201606	1
0	0	0	0	0	0	0	30293000	0				1	1	1	21.3	21.3	21.3	10.192	0	3.4364	175290000	5	AT2G43550.1	AT2G43550.1	1604	6619	AT2G43550.1 | scorpion toxin-like knottin superfamily protein | Chr2:18073305-18073651 FORWARD LENGTH=89 | 201606	1
75456000	61585000	59170000	70611000	82501000	53151000	73941000	80005000	69695000				4	4	4	30.5	30.5	30.5	17.632	0	5.7166	657700000	18	AT2G43560.2;AT2G43560.1	AT2G43560.2;AT2G43560.1	1605	8371;12763;15360;22684	AT2G43560.2 | FKBP-like peptidyl-prolyl cis-trans isomerase family protein | Chr2:18073995-18074950 REVERSE LENGTH=167 | 201606;AT2G43560.1 | FKBP-like peptidyl-prolyl cis-trans isomerase family protein | Chr2:18073995-18075385 REVERSE LENGTH=223 | 201606	2
288489984	164450000	234510000	687849984	378540000	527889984	230780000	271720000	245570000				4	4	4	23.1	23.1	23.1	28.353	0	52.574	3243400000	40	AT2G43590.1;AT3G47540.1;AT3G47540.2;AT2G43580.1	AT2G43590.1;AT3G47540.1;AT3G47540.2	1606	3671;17007;17383;17827	AT2G43590.1 | Chitinase family protein | Chr2:18081592-18082749 REVERSE LENGTH=264 | 201606;AT3G47540.1 | Chitinase family protein | Chr3:17521044-17521997 FORWARD LENGTH=214 | 201606;AT3G47540.2 | Chitinase family protein | Chr3:17521044-17522467 FORWARD	4
369180000	535310016	466030016	458249984	415449984	424329984	474100000	571379968	477990016				12	12	10	53.4	53.4	40.9	29.999	0	41.361	4461600000	98	AT2G43610.1	AT2G43610.1	1607	2293;4879;6746;6747;8596;8878;16955;17386;17440;19653;23393;24731	AT2G43610.1 | Chitinase family protein | Chr2:18088058-18089184 REVERSE LENGTH=281 | 201606	1
316750016	161640000	316510016	522569984	322449984	425390016	412409984	221430000	435140000				9	7	7	46.3	33.9	33.9	30.377	0	36.408	3318300000	57	AT2G43620.1	AT2G43620.1	1608	3802;4879;6748;8596;17381;21045;23468;24730;24950	AT2G43620.1 | Chitinase family protein | Chr2:18093954-18095025 REVERSE LENGTH=283 | 201606	1
0	9414800	0	0	0	0	0	0	0				1	1	1	16.1	16.1	16.1	12.738	0.0061546	2.2079	13581000	2	AT2G43640.3;AT2G43640.2;AT2G43640.1	AT2G43640.3;AT2G43640.2;AT2G43640.1	1609	23144	AT2G43640.3 | Signal recognition particle%2C SRP9/SRP14 subunit | Chr2:18097614-18098619 REVERSE LENGTH=112 | 201606;AT2G43640.2 | Signal recognition particle%2C SRP9/SRP14 subunit | Chr2:18097614-18098619 REVERSE LENGTH=121 | 201606;AT2G43640.1 | Signal r	3
0	10524000	0	0	0	0	0	0	0				3	3	3	6.9	6.9	6.9	74.281	0	4.0069	40707000	3	AT2G43680.5;AT2G43680.4;AT2G43680.3;AT2G43680.2;AT2G43680.1	AT2G43680.5;AT2G43680.4;AT2G43680.3;AT2G43680.2;AT2G43680.1	1610	9400;17816;24434	AT2G43680.5 | IQ-domain 14 | Chr2:18109302-18111587 FORWARD LENGTH=668 | 201606;AT2G43680.4 | IQ-domain 14 | Chr2:18109302-18111587 FORWARD LENGTH=668 | 201606;AT2G43680.3 | IQ-domain 14 | Chr2:18109302-18111587 FORWARD LENGTH=668 | 201606;AT2G43680.2 | IQ	5
52246000	57304000	48863000	54444000	50963000	45786000	42975000	39810000	46736000				7	6	6	21.9	20.2	20.2	45.65	0	14.274	468580000	27	AT2G43710.2;AT2G43710.1	AT2G43710.2;AT2G43710.1	1611	2793;4049;11012;13149;13454;16069;20923	AT2G43710.2 | Plant stearoyl-acyl-carrier-protein desaturase family protein | Chr2:18120107-18122495 FORWARD LENGTH=401 | 201606;AT2G43710.1 | Plant stearoyl-acyl-carrier-protein desaturase family protein | Chr2:18120107-18122495 FORWARD LENGTH=401 | 20160	2
1084400000	1150400000	1112099968	1104099968	1156000000	1150400000	1040400000	1091200000	1224499968				17	17	15	67.9	67.9	62	41.656	0	78.78	10926000000	127	AT2G43750.2;AT2G43750.1	AT2G43750.2;AT2G43750.1	1612	2204;7532;8473;10006;10442;10478;11133;13036;13520;13625;16415;17700;20139;21336;21339;22851;25108	AT2G43750.2 | O-acetylserine (thiol) lyase B | Chr2:18129604-18132322 REVERSE LENGTH=392 | 201606;AT2G43750.1 | O-acetylserine (thiol) lyase B | Chr2:18129604-18132322 REVERSE LENGTH=392 | 201606	2
29827000	0	50869000	39288000	0	35601000	31574000	29884000	28610000				2	2	2	38.8	38.8	38.8	7.1381	0.0010986	3.0672	311760000	4	AT2G43780.3;AT2G43780.2;AT2G43780.1;AT2G43780.4	AT2G43780.3;AT2G43780.2;AT2G43780.1;AT2G43780.4	1613	746;2106	AT2G43780.3 | cytochrome oxidase assembly protein | Chr2:18136444-18136647 REVERSE LENGTH=67 | 201606;AT2G43780.2 | cytochrome oxidase assembly protein | Chr2:18136444-18136647 REVERSE LENGTH=67 | 201606;AT2G43780.1 | cytochrome oxidase assembly protein |	4
153470000	170570000	137070000	174460000	118970000	140080000	141260000	141530000	129840000				8	8	7	30.6	30.6	26.6	45.057	0	22.833	1395300000	37	AT2G43790.1	AT2G43790.1	1614	3050;3319;6936;7499;9548;9858;13955;15941	AT2G43790.1 | MAP kinase 6 | Chr2:18138477-18140693 FORWARD LENGTH=395 | 201606	1
46794000	39849000	49787000	57001000	47847000	44187000	55726000	52060000	54700000				5	5	5	18	18	18	50.771	0	12.568	472400000	21	AT2G43820.1;AT2G43840.2;AT2G43840.1	AT2G43820.1	1615	348;18551;19347;19773;24580	AT2G43820.1 | UDP-glucosyltransferase 74F2 | Chr2:18152279-18153715 FORWARD LENGTH=449 | 201606	3
2440800000	2171500032	2145299968	2288699904	2320999936	2264499968	2123500032	2072400000	2598799872				10	10	8	66.5	66.5	58.6	25.288	0	96.093	22067000000	189	AT2G43910.1;AT2G43910.2;AT2G43910.3	AT2G43910.1;AT2G43910.2;AT2G43910.3	1616	558;1423;1510;1981;2218;2501;7287;19496;21690;22287	AT2G43910.1 | HARMLESS TO OZONE LAYER 1 | Chr2:18184658-18186951 REVERSE LENGTH=227 | 201606;AT2G43910.2 | HARMLESS TO OZONE LAYER 1 | Chr2:18184831-18186951 REVERSE LENGTH=217 | 201606;AT2G43910.3 | HARMLESS TO OZONE LAYER 1 | Chr2:18184596-18185860 REVER	3
0	23537000	41801000	437480000	57982000	250060000	187600000	235790000	1470800000				10	8	8	61.2	53.3	53.3	25.126	0	45.806	2852400000	45	AT2G43920.1;AT2G43920.6;AT2G43920.5;AT2G43920.4;AT2G43920.3;AT2G43920.2	AT2G43920.1;AT2G43920.6;AT2G43920.5;AT2G43920.4;AT2G43920.3;AT2G43920.2	1617	558;1510;1980;2216;2217;2499;7286;19476;21153;22037	AT2G43920.1 | S-adenosyl-L-methionine-dependent methyltransferases superfamily protein | Chr2:18189319-18191248 REVERSE LENGTH=227 | 201606;AT2G43920.6 | S-adenosyl-L-methionine-dependent methyltransferases superfamily protein | Chr2:18189319-18190322 REVE	6
47073000	70461000	65389000	56639000	42703000	58697000	42963000	0	45033000				3	3	3	26.5	26.5	26.5	25.042	0	6.7621	493550000	11	AT2G43940.1	AT2G43940.1	1618	1424;13917;23116	AT2G43940.1 | S-adenosyl-L-methionine-dependent methyltransferases superfamily protein | Chr2:18196091-18197664 REVERSE LENGTH=226 | 201606	1
46568000	43924000	38317000	0	55169000	46955000	39096000	52163000	39250000				4	4	2	27	27	17.6	32.167	0	9.8559	408220000	16	AT2G43945.1	AT2G43945.1	1619	519;11084;13956;17848	AT2G43945.1 | hypothetical protein | Chr2:18197995-18199988 REVERSE LENGTH=289 | 201606	1
52139000	42002000	49597000	49851000	60850000	49950000	47448000	55366000	44886000				4	4	4	19.2	19.2	19.2	37.706	0	8.5949	474950000	18	AT2G43950.2;AT2G43950.1	AT2G43950.2;AT2G43950.1	1620	2683;6916;14662;23988	AT2G43950.2 | chloroplast outer envelope protein 37 | Chr2:18200830-18202644 REVERSE LENGTH=333 | 201606;AT2G43950.1 | chloroplast outer envelope protein 37 | Chr2:18200553-18202644 REVERSE LENGTH=343 | 201606	2
55005000	57770000	41122000	54437000	45115000	49463000	47187000	36877000	46206000				5	5	5	17.4	17.4	17.4	54.18	0	16.528	462520000	20	AT2G43980.1	AT2G43980.1	1621	9040;10049;15765;16493;20733	AT2G43980.1 | inositol 1%2C3%2C4-trisphosphate 5/6-kinase 4 | Chr2:18208437-18211604 REVERSE LENGTH=488 | 201606	1
0	0	0	0	0	0	0	0	17315000				1	1	1	2.6	2.6	2.6	37.55	0.0038052	2.43	136530000	7	AT2G44040.1	AT2G44040.1	1622	15341	AT2G44040.1 | Dihydrodipicolinate reductase%2C bacterial/plant | Chr2:18221985-18223998 REVERSE LENGTH=347 | 201606	1
300960000	343289984	305129984	303529984	318950016	366169984	343500000	358880000	339910016				5	5	5	20.7	20.7	20.7	24.024	0	22.572	3157500000	58	AT2G44050.1	AT2G44050.1	1623	6167;7394;9707;13933;13934	AT2G44050.1 | 6%2C7-dimethyl-8-ribityllumazine synthase / DMRL synthase / lumazine synthase / riboflavin synthase | Chr2:18224304-18225917 FORWARD LENGTH=227 | 201606	1
1507600000	1644400000	1511900032	1668300032	1573200000	1577500032	1566700032	1587399936	1494099968				18	18	18	63.4	63.4	63.4	36.036	0	72.109	14996000000	165	AT2G44060.2;AT2G44060.1	AT2G44060.2;AT2G44060.1	1624	367;2391;2829;2840;7053;8508;11048;13024;13025;14526;14914;15212;16679;17340;20034;22239;22961;24150	AT2G44060.2 | Late embryogenesis abundant protein%2C group 2 | Chr2:18226922-18227988 FORWARD LENGTH=325 | 201606;AT2G44060.1 | Late embryogenesis abundant protein%2C group 2 | Chr2:18226922-18227988 FORWARD LENGTH=325 | 201606	2
638540032	587059968	642209984	608590016	640649984	685150016	621449984	616200000	580249984				16	10	10	56.6	38.1	38.1	48.438	0	58.353	5960500000	108	AT2G44100.2;AT2G44100.1;AT5G09550.1	AT2G44100.2;AT2G44100.1	1625	933;2053;4077;4347;6472;6962;12291;14602;15317;16087;22347;23112;23475;23780;24046;24819	AT2G44100.2 | guanosine nucleotide diphosphate dissociation inhibitor 1 | Chr2:18241804-18244731 FORWARD LENGTH=431 | 201606;AT2G44100.1 | guanosine nucleotide diphosphate dissociation inhibitor 1 | Chr2:18241804-18244864 FORWARD LENGTH=445 | 201606	3
427609984	513280000	436920000	445120000	437449984	439529984	399620000	440870016	391040000				11	5	2	53.7	28.9	10.7	27.939	0	27.802	4292500000	46	AT2G44120.1;AT2G44120.2	AT2G44120.1;AT2G44120.2	1626	4262;5410;6069;7868;8109;9412;9848;16273;17650;18275;24293	AT2G44120.1 | Ribosomal protein L30/L7 family protein | Chr2:18249227-18250402 REVERSE LENGTH=242 | 201606;AT2G44120.2 | Ribosomal protein L30/L7 family protein | Chr2:18249227-18250417 REVERSE LENGTH=247 | 201606	2
807369984	846259968	810769984	858710016	887030016	816390016	738510016	797820032	730870016				23	19	19	44.6	39.7	39.7	66.801	0	68.451	7828600000	148	AT2G44160.1	AT2G44160.1	1627	2309;2320;2749;4965;4966;5092;7273;7684;7782;9168;10000;10567;11087;12167;14539;16471;18361;18548;19291;20069;20202;20331;20536	AT2G44160.1 | methylenetetrahydrofolate reductase 2 | Chr2:18262301-18265185 FORWARD LENGTH=594 | 201606	1
51535000	45832000	54144000	61997000	58501000	58990000	56288000	53576000	0				2	2	2	16.2	16.2	16.2	21.706	0	3.4683	500290000	10	AT2G44300.1;AT2G44290.1	AT2G44300.1;AT2G44290.1	1628	2443;19652	AT2G44300.1 | Bifunctional inhibitor/lipid-transfer protein/seed storage 2S albumin superfamily protein | Chr2:18307468-18308286 REVERSE LENGTH=204 | 201606;AT2G44290.1 | Bifunctional inhibitor/lipid-transfer protein/seed storage 2S albumin superfamily pro	2
133900000	81661000	85144000	108140000	104690000	74949000	110540000	82288000	101810000				6	6	6	62.7	62.7	62.7	15.821	0	26.089	937030000	22	AT2G44310.1	AT2G44310.1	1629	6133;6323;11565;11566;13844;18789	AT2G44310.1 | Calcium-binding EF-hand family protein | Chr2:18309285-18309713 FORWARD LENGTH=142 | 201606	1
1551800064	1582499968	1722899968	1582700032	1625699968	1644099968	1706200064	1629200000	1669200000				17	17	17	50.5	50.5	50.5	52.654	0	131.31	15642000000	171	AT2G44350.4;AT2G44350.1;AT2G44350.3;AT2G44350.2;AT3G60100.1;AT3G60100.2;AT3G60100.3	AT2G44350.4;AT2G44350.1;AT2G44350.3;AT2G44350.2	1630	1247;7311;8388;8474;9524;15343;16700;19215;19268;19710;20174;20182;22894;23215;23599;23656;25463	AT2G44350.4 | Citrate synthase family protein | Chr2:18316673-18320524 FORWARD LENGTH=473 | 201606;AT2G44350.1 | Citrate synthase family protein | Chr2:18316673-18320524 FORWARD LENGTH=473 | 201606;AT2G44350.3 | Citrate synthase family protein | Chr2:18316	7
99346000	115880000	109220000	131280000	97539000	128930000	91381000	117790000	116680000				8	8	8	20.6	20.6	20.6	56.905	0	17.211	1073100000	38	AT2G44450.1;AT2G44450.2;AT5G44640.1;AT2G25630.1;AT5G42260.1	AT2G44450.1;AT2G44450.2	1631	195;3996;4452;6540;8838;9499;14357;25229	AT2G44450.1 | beta glucosidase 15 | Chr2:18340966-18343744 FORWARD LENGTH=506 | 201606;AT2G44450.2 | beta glucosidase 15 | Chr2:18342145-18343744 FORWARD LENGTH=355 | 201606	5
0	0	0	0	0	0	0	0	11233000				1	1	1	7.6	7.6	7.6	19.057	0.0031332	2.6492	33817000	4	AT2G44525.1	AT2G44525.1	1632	24023	AT2G44525.1 | NADH dehydrogenase ubiquinone 1 alpha subcomplex assembly factor-like protein (DUF498/DUF598) | Chr2:18382130-18383320 FORWARD LENGTH=170 | 201606	1
79148000	108970000	98087000	88649000	88613000	97807000	81035000	87309000	88203000				7	7	6	29.2	29.2	26.4	42.624	0	22.666	862820000	37	AT2G44530.1;AT2G44530.2;AT2G35390.3	AT2G44530.1;AT2G44530.2	1633	1070;10270;12982;14611;14769;15013;22024	AT2G44530.1 | Phosphoribosyltransferase family protein | Chr2:18383732-18385974 FORWARD LENGTH=394 | 201606;AT2G44530.2 | Phosphoribosyltransferase family protein | Chr2:18383732-18385974 FORWARD LENGTH=393 | 201606	3
622809984	684049984	686880000	727880000	607859968	685070016	630780032	584750016	576960000				10	10	10	57.2	57.2	57.2	23.13	0	28.711	6774200000	69	AT2G44610.1;AT5G10260.1;AT2G22290.1;AT4G39890.1;AT5G64990.1	AT2G44610.1	1634	1664;3735;5252;6308;8744;9758;14521;15082;17519;18033	AT2G44610.1 | Ras-related small GTP-binding family protein | Chr2:18411778-18413883 REVERSE LENGTH=208 | 201606	5
22350000	25906000	22218000	30996000	0	0	27495000	28686000	0				3	3	3	9.3	9.3	9.3	49.83	0	7.5063	231420000	10	AT2G44640.1	AT2G44640.1	1635	7310;14144;22264	AT2G44640.1 | TRIGALACTOSYLDIACYLGLYCEROL-like protein | Chr2:18417286-18419063 FORWARD LENGTH=451 | 201606	1
74337000	93135000	54469000	76586000	70607000	60402000	58063000	51970000	74222000				2	2	2	28.1	28.1	28.1	15.049	0	14.377	657160000	27	AT2G44650.1	AT2G44650.1	1636	23081;25116	AT2G44650.1 | chloroplast chaperonin 10 | Chr2:18419521-18420510 REVERSE LENGTH=139 | 201606	1
3493499904	3158200064	3865499904	2702200064	3506899968	4028000000	3451300096	3804800000	3752100096				4	4	4	28.2	28.2	28.2	20.354	0	43.917	33560000000	67	AT2G44790.1	AT2G44790.1	1637	872;21713;22591;24935	AT2G44790.1 | uclacyanin 2 | Chr2:18462182-18463232 REVERSE LENGTH=202 | 201606	1
0	0	0	0	0	0	0	0	10973000				1	1	1	6.2	6.2	6.2	23.778	0.0038149	2.458	66445000	8	AT2G44920.2	AT2G44920.2	1638	21946	AT2G44920.2 | Tetratricopeptide repeat (TPR)-like superfamily protein | Chr2:18524419-18526502 FORWARD LENGTH=224 | 201606	1
0	0	0	0	0	0	4449200	0	0				2	2	2	3.4	3.4	3.4	73.481	0.0013561	2.9694	8460500	2	AT2G45000.1	AT2G45000.1	1639	1360;17722	AT2G45000.1 | structural constituent of nuclear pore | Chr2:18564156-18567632 FORWARD LENGTH=739 | 201606	1
27215000	30444000	29142000	34704000	25314000	22172000	23477000	23703000	28859000				3	3	3	7.8	7.8	7.8	83.111	0	5.8529	257720000	11	AT2G45030.1;AT1G45332.2;AT1G45332.1	AT2G45030.1;AT1G45332.2;AT1G45332.1	1640	2302;17380;23959	AT2G45030.1 | Translation elongation factor EFG/EF2 protein | Chr2:18572411-18576756 FORWARD LENGTH=754 | 201606;AT1G45332.2 | Translation elongation factor EFG/EF2 protein | Chr1:17172507-17176076 REVERSE LENGTH=574 | 201606;AT1G45332.1 | Translation elon	3
52278000	78300000	73955000	71794000	58278000	75052000	61398000	60319000	55917000				2	2	2	12.1	12.1	12.1	30.337	0	14.784	625930000	22	AT2G45060.1	AT2G45060.1	1641	3836;9903	AT2G45060.1 | alanine-tRNA ligase | Chr2:18584674-18586688 REVERSE LENGTH=272 | 201606	1
106770000	119680000	125600000	100970000	116920000	96240000	124590000	95853000	93198000				6	6	6	31	31	31	26.442	0	18.706	1041300000	39	AT2G45140.1;AT2G45140.2	AT2G45140.1;AT2G45140.2	1642	1878;3993;6773;14537;19879;22181	AT2G45140.1 | plant VAP homolog 12 | Chr2:18611029-18612971 FORWARD LENGTH=239 | 201606;AT2G45140.2 | plant VAP homolog 12 | Chr2:18611029-18612971 FORWARD LENGTH=222 | 201606	2
0	0	0	0	0	0	0	6594700	0				1	1	1	7.5	7.5	7.5	26.47	0.00027917	3.2355	13603000	1	AT2G45200.1	AT2G45200.1	1643	7168	AT2G45200.1 | golgi snare 12 | Chr2:18637689-18639640 REVERSE LENGTH=239 | 201606	1
875329984	810579968	822860032	839169984	877360000	902480000	1027200000	1140999936	1330499968				11	11	11	32.3	32.3	32.3	55.976	0	86.366	9137700000	104	AT2G45220.1	AT2G45220.1	1644	4210;9173;16821;18528;18932;20098;21038;21258;21502;23095;23872	AT2G45220.1 | Plant invertase/pectin methylesterase inhibitor superfamily | Chr2:18644281-18646394 REVERSE LENGTH=511 | 201606	1
62201000	68391000	63181000	64156000	53999000	78703000	57602000	0	59875000				5	5	5	18.8	18.8	18.8	43.992	0	11.134	559510000	16	AT2G45240.1;AT2G45240.2	AT2G45240.1;AT2G45240.2	1645	5535;14348;18398;22855;24206	AT2G45240.1 | methionine aminopeptidase 1A | Chr2:18656059-18658906 FORWARD LENGTH=398 | 201606;AT2G45240.2 | methionine aminopeptidase 1A | Chr2:18656059-18658505 FORWARD LENGTH=330 | 201606	2
0	0	0	0	0	0	0	0	222090000	+			1	1	1	6.5	6.5	6.5	23.886	1	-2	1557700000	1	AT2G45250.2	AT2G45250.2	1646	19101	AT2G45250.2 | integral membrane hemolysin-III-like protein | Chr2:18661464-18662781 FORWARD LENGTH=215 | 201606	1
455660000	596809984	489300000	481020000	483060000	521420000	485089984	462510016	501960000				20	12	12	43.6	31.6	31.6	79.921	0	62.265	4802800000	91	AT2G45290.2;AT2G45290.1	AT2G45290.2;AT2G45290.1	1647	609;1341;1553;2181;2220;5728;6336;6701;7978;9661;11201;14393;16520;16701;17061;19053;21300;23785;24005;24240	AT2G45290.2 | Transketolase | Chr2:18672737-18675589 FORWARD LENGTH=741 | 201606;AT2G45290.1 | Transketolase | Chr2:18672737-18675589 FORWARD LENGTH=741 | 201606	2
244030000	241250000	251090000	294580000	266760000	240660000	227220000	222760000	233770000				13	13	4	35.1	35.1	10	55.384	0	63.19	2351100000	72	AT2G45300.3;AT2G45300.4;AT2G45300.2;AT2G45300.1	AT2G45300.3;AT2G45300.4;AT2G45300.2;AT2G45300.1	1648	1780;5605;6584;12129;13268;13364;13677;15743;17261;17734;18498;20317;23867	AT2G45300.3 | RNA 3-terminal phosphate cyclase/enolpyruvate transferase%2C alpha/beta | Chr2:18677518-18680118 FORWARD LENGTH=518 | 201606;AT2G45300.4 | RNA 3-terminal phosphate cyclase/enolpyruvate transferase%2C alpha/beta | Chr2:18677518-18679868 FORW	4
0	48676000	51601000	0	54308000	45343000	44139000	50739000	55358000				2	2	2	5.8	5.8	5.8	40.464	0	4.965	453940000	16	AT3G60880.1;AT3G60880.2;AT2G45440.1	AT3G60880.1;AT3G60880.2;AT2G45440.1	1649	14459;22847	AT3G60880.1 | dihydrodipicolinate synthase 1 | Chr3:22495086-22496542 FORWARD LENGTH=364 | 201606;AT3G60880.2 | dihydrodipicolinate synthase 1 | Chr3:22495086-22496542 FORWARD LENGTH=365 | 201606;AT2G45440.1 | dihydrodipicolinate synthase | Chr2:18731294-1	3
2023900032	2019200000	2003800064	1986899968	2005699968	1917900032	1897400064	2055299968	1972899968				11	11	9	35.5	35.5	33.6	43.074	0	69.604	18960000000	124	AT2G45470.1	AT2G45470.1	1650	483;6297;8413;8414;12469;12491;14938;18377;20626;21874;22613	AT2G45470.1 | FASCICLIN-like arabinogalactan protein 8 | Chr2:18742797-18744059 REVERSE LENGTH=420 | 201606	1
17071000	17168000	18958000	23206000	0	15965000	17783000	21515000	14526000				4	4	4	13.1	13.1	13.1	59.056	0	9.9034	163190000	19	AT2G45510.1	AT2G45510.1	1651	4781;5432;6807;6821	AT2G45510.1 | cytochrome P450%2C family 704%2C subfamily A%2C polypeptide 2 | Chr2:18753085-18754944 FORWARD LENGTH=511 | 201606	1
0	0	0	0	0	0	0	0	20759000				4	4	4	2.7	2.7	2.7	321.93	0	9.8741	152860000	12	AT2G45540.6;AT2G45540.5;AT2G45540.4;AT2G45540.3;AT2G45540.1;AT2G45540.2	AT2G45540.6;AT2G45540.5;AT2G45540.4;AT2G45540.3;AT2G45540.1;AT2G45540.2	1652	2014;2554;3693;18067	AT2G45540.6 | WD-40 repeat family protein / beige-like protein | Chr2:18757881-18772229 REVERSE LENGTH=2946 | 201606;AT2G45540.5 | WD-40 repeat family protein / beige-like protein | Chr2:18757881-18772229 REVERSE LENGTH=2946 | 201606;AT2G45540.4 | WD-40 re	6
0	17323000	30190000	0	0	31575000	0	29149000	40030000				2	2	2	15.8	15.8	15.8	17.164	0	3.8564	226810000	10	AT2G45640.1;AT2G45640.2	AT2G45640.1;AT2G45640.2	1653	5929;18865	AT2G45640.1 | SIN3 associated polypeptide P18 | Chr2:18799881-18801323 REVERSE LENGTH=152 | 201606;AT2G45640.2 | SIN3 associated polypeptide P18 | Chr2:18799881-18801323 REVERSE LENGTH=149 | 201606	2
606099968	685660032	550300032	607049984	507140000	561600000	481320000	500710016	493160000				3	3	2	45.2	45.2	29.8	9.405	0	19.551	5316600000	48	AT2G45710.1;AT3G61110.1;AT3G61111.2;AT3G61111.1	AT2G45710.1;AT3G61110.1	1654	14857;15202;23230	AT2G45710.1 | Zinc-binding ribosomal protein family protein | Chr2:18831243-18831999 FORWARD LENGTH=84 | 201606;AT3G61110.1 | ribosomal protein S27 | Chr3:22611710-22612632 FORWARD LENGTH=86 | 201606	4
0	0	0	29590000	0	0	25066000	25029000	28825000				5	3	3	27.5	19.9	19.9	25.943	0	16.176	219300000	12	AT2G45740.3;AT2G45740.2;AT2G45740.1	AT2G45740.3;AT2G45740.2;AT2G45740.1	1655	1055;6802;7254;8909;18385	AT2G45740.3 | peroxin 11D | Chr2:18839865-18841102 FORWARD LENGTH=236 | 201606;AT2G45740.2 | peroxin 11D | Chr2:18839865-18841102 FORWARD LENGTH=236 | 201606;AT2G45740.1 | peroxin 11D | Chr2:18839865-18841102 FORWARD LENGTH=236 | 201606	3
264730000	242910000	279910016	321129984	272640000	327449984	252930000	290209984	302489984				10	10	10	47.6	47.6	47.6	27.761	0	46.136	2706500000	83	AT2G45790.1	AT2G45790.1	1656	4298;11020;11864;12397;16024;16223;20869;21856;21869;24270	AT2G45790.1 | phosphomannomutase | Chr2:18855876-18857753 FORWARD LENGTH=246 | 201606	1
181560000	239710000	195010000	193620000	183880000	198370000	160300000	197370000	166970000				8	8	4	22.3	22.3	12.1	60.42	0	21.135	1836100000	45	AT2G45810.1	AT2G45810.1	1657	5075;7725;8495;10024;15904;21472;21775;25255	AT2G45810.1 | DEA(D/H)-box RNA helicase family protein | Chr2:18859836-18862318 FORWARD LENGTH=528 | 201606	1
1842400000	1927800064	1900000000	1427800064	1827900032	1750599936	1762200064	1825400064	1733400064				11	11	10	50	50	46.3	20.968	0	69.918	16999000000	120	AT2G45820.1	AT2G45820.1	1658	237;1153;1859;2279;3921;5520;10466;11228;12067;22279;22280	AT2G45820.1 | Remorin family protein | Chr2:18863147-18864576 REVERSE LENGTH=190 | 201606	1
4141499904	3655399936	4162800128	3406799872	4079300096	3672499968	3929100032	4313900032	3845299968				8	8	5	33.2	33.2	25.9	29.132	0	71.334	37209000000	106	AT2G45960.2;AT2G45960.1;AT2G45960.3	AT2G45960.2;AT2G45960.1;AT2G45960.3	1659	2272;4066;5507;17836;17837;18078;19259;22574	AT2G45960.2 | plasma membrane intrinsic protein 1B | Chr2:18910450-18911579 FORWARD LENGTH=274 | 201606;AT2G45960.1 | plasma membrane intrinsic protein 1B | Chr2:18910450-18911703 FORWARD LENGTH=286 | 201606;AT2G45960.3 | plasma membrane intrinsic protein	3
57883000	42617000	52370000	56048000	54376000	54321000	51145000	63605000	53036000				3	3	3	15.2	15.2	15.2	29.457	0	8.4259	510240000	17	AT2G45990.3;AT2G45990.2;AT2G45990.1;AT2G45990.4	AT2G45990.3;AT2G45990.2;AT2G45990.1;AT2G45990.4	1660	3405;11179;19910	AT2G45990.3 | ribosomal RNA small subunit methyltransferase G | Chr2:18919402-18921043 FORWARD LENGTH=263 | 201606;AT2G45990.2 | ribosomal RNA small subunit methyltransferase G | Chr2:18919402-18921043 FORWARD LENGTH=268 | 201606;AT2G45990.1 | ribosomal RN	4
0	0	0	0	0	0	0	7177800	0				1	1	1	0.8	0.8	0.8	245.44	0	3.8686	12118000	1	AT2G46020.6;AT2G46020.5;AT2G46020.1;AT2G46020.4;AT2G46020.3;AT2G46020.2	AT2G46020.6;AT2G46020.5;AT2G46020.1;AT2G46020.4;AT2G46020.3;AT2G46020.2	1661	16738	AT2G46020.6 | transcription regulatory protein SNF2 | Chr2:18923304-18931769 FORWARD LENGTH=2192 | 201606;AT2G46020.5 | transcription regulatory protein SNF2 | Chr2:18923304-18931769 FORWARD LENGTH=2192 | 201606;AT2G46020.1 | transcription regulatory prote	6
125330000	141940000	99992000	141150000	98430000	106040000	114970000	102020000	121560000				3	3	3	31.9	31.9	31.9	17.846	0	17.845	1117700000	26	AT2G46140.1	AT2G46140.1	1662	1875;12634;20830	AT2G46140.1 | Late embryogenesis abundant protein | Chr2:18959163-18960362 FORWARD LENGTH=166 | 201606	1
59988000	86995000	76947000	101440000	72553000	74008000	65197000	77622000	82086000				3	3	3	22.5	22.5	22.5	20.832	0	13.735	739220000	25	AT2G46170.2;AT2G46170.1;AT3G61560.3;AT3G61560.2;AT3G61560.1	AT2G46170.2;AT2G46170.1	1663	16120;17067;21525	AT2G46170.2 | Reticulon family protein | Chr2:18965410-18966486 FORWARD LENGTH=187 | 201606;AT2G46170.1 | Reticulon family protein | Chr2:18965410-18966940 FORWARD LENGTH=255 | 201606	5
486609984	462440000	493480000	428830016	454950016	491910016	391129984	434780000	453140000				11	11	11	52.7	52.7	52.7	36.388	0	47.216	4339900000	101	AT2G46280.2;AT2G46280.1;AT2G46280.3;AT2G46290.1	AT2G46280.2;AT2G46280.1;AT2G46280.3	1664	45;2263;7990;7991;9795;10790;12731;13480;13683;18779;21902	AT2G46280.2 | TGF-beta receptor interacting protein 1 | Chr2:19003656-19005393 REVERSE LENGTH=328 | 201606;AT2G46280.1 | TGF-beta receptor interacting protein 1 | Chr2:19003656-19005393 REVERSE LENGTH=328 | 201606;AT2G46280.3 | TGF-beta receptor interactin	4
45319000	52600000	41495000	43569000	0	0	40303000	38359000	0				4	4	4	13.3	13.3	13.3	55.194	0	6.7702	324620000	11	AT2G46370.3;AT2G46370.2;AT2G46370.1;AT2G46370.4	AT2G46370.3;AT2G46370.2;AT2G46370.1;AT2G46370.4	1665	6660;10318;14060;18072	AT2G46370.3 | Auxin-responsive GH3 family protein | Chr2:19034579-19036369 FORWARD LENGTH=496 | 201606;AT2G46370.2 | Auxin-responsive GH3 family protein | Chr2:19034342-19036369 FORWARD LENGTH=575 | 201606;AT2G46370.1 | Auxin-responsive GH3 family protein	4
437460000	485969984	487529984	497900000	423809984	479120000	480089984	436820000	433790016				19	19	19	28.7	28.7	28.7	108.66	0	64.253	4436800000	118	AT2G46520.1	AT2G46520.1	1666	1366;3450;3608;5802;9152;11171;13522;13631;13993;14041;14759;15003;15654;20456;23021;23099;24510;24726;25104	AT2G46520.1 | cellular apoptosis susceptibility protein%2C putative / importin-alpha re-exporter | Chr2:19096867-19099785 FORWARD LENGTH=972 | 201606	1
0	0	0	101230000	0	0	0	0	0				1	1	1	21.5	21.5	21.5	6.8031	0	4.04	824960000	13	AT2G46540.1	AT2G46540.1	1667	1640	AT2G46540.1 | fiber | Chr2:19110687-19111681 REVERSE LENGTH=65 | 201606	1
100700000	75135000	134660000	55514000	47780000	116810000	49383000	47681000	59150000				2	2	2	28	28	28	14.873	0	9.3068	720370000	16	AT2G46650.1	AT2G46650.1	1668	2617;24350	AT2G46650.1 | cytochrome B5 isoform C | Chr2:19151807-19152394 FORWARD LENGTH=132 | 201606	1
149240000	184160000	138130000	137550000	144370000	157370000	116760000	127500000	132320000				8	8	6	18.8	18.8	15.4	64.889	0	24.494	1369100000	42	AT2G46740.1	AT2G46740.1	1669	165;15331;15718;16060;16388;19774;23251;25415	AT2G46740.1 | D-arabinono-1%2C4-lactone oxidase family protein | Chr2:19205182-19207455 REVERSE LENGTH=590 | 201606	1
79290000	78403000	77448000	130680000	89183000	100380000	117150000	99229000	119080000				5	4	4	11.3	9.5	9.5	64.97	0	21.698	949330000	26	AT2G46750.1;AT1G32300.1	AT2G46750.1	1670	8275;10803;16389;20528;25415	AT2G46750.1 | D-arabinono-1%2C4-lactone oxidase family protein | Chr2:19208443-19210909 REVERSE LENGTH=591 | 201606	2
0	0	0	0	0	0	0	0	12611000				3	1	1	5.5	2.2	2.2	66.281	0.001101	3.0795	106810000	4	AT2G46760.1	AT2G46760.1	1671	5757;16388;25415	AT2G46760.1 | D-arabinono-1%2C4-lactone oxidase family protein | Chr2:19213028-19215166 REVERSE LENGTH=603 | 201606	1
91387000	65225000	65320000	65050000	100870000	82780000	87182000	115350000	103310000				2	2	2	19	19	19	18.482	0	9.2007	813100000	20	AT2G46820.2;AT2G46820.1	AT2G46820.2;AT2G46820.1	1672	2004;20387	AT2G46820.2 | photosystem I P subunit | Chr2:19243729-19244870 FORWARD LENGTH=174 | 201606;AT2G46820.1 | photosystem I P subunit | Chr2:19243729-19244870 FORWARD LENGTH=174 | 201606	2
0	0	0	0	0	0	0	13418000	0				3	1	1	22.7	12	12	24.915	0	4.7829	76941000	2	AT2G46860.1	AT2G46860.1	1673	993;6438;20980	AT2G46860.1 | pyrophosphorylase 3 | Chr2:19253843-19255060 FORWARD LENGTH=216 | 201606	1
0	0	0	0	0	0	5631100	0	0				2	2	2	13	13	13	31.58	0	4.4611	32196000	5	AT2G46910.1	AT2G46910.1	1674	14569;16349	AT2G46910.1 | Plastid-lipid associated protein PAP / fibrillin family protein | Chr2:19272427-19273856 FORWARD LENGTH=284 | 201606	1
0	0	0	0	0	20469000	25046000	23827000	0				2	2	2	8.2	8.2	8.2	45.944	0.0018568	2.7959	129620000	4	AT2G46930.1	AT2G46930.1	1675	21665;24721	AT2G46930.1 | Pectinacetylesterase family protein | Chr2:19283625-19286090 FORWARD LENGTH=416 | 201606	1
1156899968	1308199936	1236700032	1466099968	1208999936	1346300032	1305600000	1283800064	1254700032				29	29	14	31.8	31.8	18.5	139.03	0	144.85	12591000000	192	AT2G47000.1;AT2G47000.5;AT2G47000.6;AT2G47000.2;AT2G47000.4;AT2G47000.7;AT2G47000.3;AT4G01820.1;AT1G02530.1;AT4G18050.2;AT4G18050.1;AT1G02530.2;AT4G01820.2;AT5G46540.1;AT1G27940.1;AT4G25960.1;AT1G10680.1;AT2G36910.1;AT1G10680.2;AT1G27940.2	AT2G47000.1;AT2G47000.5;AT2G47000.6;AT2G47000.2;AT2G47000.4;AT2G47000.7;AT2G47000.3	1676	17;221;396;4023;4370;7328;7329;7850;8765;10375;10757;14392;14584;15787;15898;15924;15925;17499;17882;20025;20030;21580;21603;21658;21672;23134;24149;24223;24225	AT2G47000.1 | ATP binding cassette subfamily B4 | Chr2:19310008-19314750 REVERSE LENGTH=1286 | 201606;AT2G47000.5 | ATP binding cassette subfamily B4 | Chr2:19310008-19314750 REVERSE LENGTH=1286 | 201606;AT2G47000.6 | ATP binding cassette subfamily B4 | Ch	20
4461400064	4375900160	4401600000	4081999872	4464300032	4562100224	3937999872	4129299968	4220400128				8	8	3	52.9	52.9	22.9	17.797	0	137.26	41038000000	155	AT3G62250.1;AT2G47110.2;AT2G47110.1;AT1G23410.1	AT3G62250.1;AT2G47110.2;AT2G47110.1;AT1G23410.1	1677	2399;4358;4731;5721;11114;12733;20935;20968	AT3G62250.1 | ubiquitin 5 | Chr3:23037138-23037611 FORWARD LENGTH=157 | 201606;AT2G47110.2 | ubiquitin 6 | Chr2:19344701-19345174 FORWARD LENGTH=157 | 201606;AT2G47110.1 | ubiquitin 6 | Chr2:19344701-19345174 FORWARD LENGTH=157 | 201606;AT1G23410.1 | Ribos	4
171900000	162030000	196580000	196610000	157470000	166670000	212160000	172370000	192910000				8	5	5	46.3	33.9	33.9	26.9	0	17.743	1720800000	37	AT2G47130.1;AT3G29260.1;AT2G47150.1;AT2G47120.1;AT2G47120.2	AT2G47130.1	1678	2366;8777;9286;9829;12937;13240;15852;21165	AT2G47130.1 | NAD(P)-binding Rossmann-fold superfamily protein | Chr2:19349627-19350481 REVERSE LENGTH=257 | 201606	5
0	37868000	74611000	11525000	42404000	50103000	38879000	52519000	48234000				2	2	1	28.1	28.1	15.6	7.0701	0.0040445	2.3995	400780000	5	AT2G47380.2;AT2G47380.1	AT2G47380.2;AT2G47380.1	1679	7658;15589	AT2G47380.2 | Cytochrome c oxidase subunit Vc family protein | Chr2:19441694-19441888 FORWARD LENGTH=64 | 201606;AT2G47380.1 | Cytochrome c oxidase subunit Vc family protein | Chr2:19441694-19441888 FORWARD LENGTH=64 | 201606	2
268470016	272120000	260920000	282960000	251190000	237600000	253280000	251570000	233320000				14	14	14	25.6	25.6	25.6	106.26	0	51.152	2451100000	83	AT2G47390.1	AT2G47390.1	1680	368;1339;3166;5936;6166;8799;15786;17704;19771;21139;21849;23668;24733;25383	AT2G47390.1 | Prolyl oligopeptidase family protein | Chr2:19442278-19446253 REVERSE LENGTH=961 | 201606	1
42242000	33825000	34989000	67664000	45182000	0	52646000	39240000	49545000				2	2	2	41.1	41.1	41.1	13.487	0	21.083	424410000	15	AT2G47400.1	AT2G47400.1	1681	762;5748	AT2G47400.1 | CP12 domain-containing protein 1 | Chr2:19446889-19447263 FORWARD LENGTH=124 | 201606	1
1790200064	1853900032	1804199936	1685200000	1673299968	1675699968	1593100032	1547299968	1640899968				15	15	15	49	49	49	39.496	0	51.851	16204000000	116	AT2G47470.1;AT2G47470.3;AT2G47470.4;AT2G47470.2	AT2G47470.1;AT2G47470.3;AT2G47470.4;AT2G47470.2	1682	764;778;3238;3946;5310;5311;7434;10095;12459;15927;16342;17520;19187;24944;24945	AT2G47470.1 | thioredoxin family protein | Chr2:19481503-19483683 FORWARD LENGTH=361 | 201606;AT2G47470.3 | thioredoxin family protein | Chr2:19481503-19483571 FORWARD LENGTH=323 | 201606;AT2G47470.4 | thioredoxin family protein | Chr2:19481503-19483683 FO	4
857340032	859289984	933049984	941849984	961790016	909840000	863080000	962080000	869859968				13	13	13	44.3	44.3	44.3	52.999	0	83.35	8802600000	129	AT2G47510.3;AT2G47510.2;AT2G47510.1;AT5G50950.2;AT5G50950.1;AT5G50950.3;AT5G50950.4	AT2G47510.3;AT2G47510.2;AT2G47510.1	1683	1037;3791;4117;9761;10440;13509;13889;14169;15381;19723;20819;21056;23412	AT2G47510.3 | fumarase 1 | Chr2:19498614-19502020 FORWARD LENGTH=492 | 201606;AT2G47510.2 | fumarase 1 | Chr2:19498614-19502020 FORWARD LENGTH=492 | 201606;AT2G47510.1 | fumarase 1 | Chr2:19498614-19502020 FORWARD LENGTH=492 | 201606	7
239660000	307960000	220350000	348160000	226380000	274140000	184310000	203980000	231830000				13	3	3	44	12.5	12.5	29.129	0	7.7082	2404700000	15	AT2G47610.1	AT2G47610.1	1684	1516;1671;12187;13270;13737;15516;16101;16402;20393;23551;23813;24497;24915	AT2G47610.1 | Ribosomal protein L7Ae/L30e/S12e/Gadd45 family protein | Chr2:19529854-19531401 FORWARD LENGTH=257 | 201606	1
66110000	0	84064000	54753000	87911000	82114000	77126000	84742000	74990000				2	2	2	18.5	18.5	18.5	12.507	0	4.1997	663680000	12	AT3G62840.2;AT2G47640.3;AT2G47640.2;AT3G62840.1;AT2G47640.4;AT2G47640.1	AT3G62840.2;AT2G47640.3;AT2G47640.2;AT3G62840.1;AT2G47640.4;AT2G47640.1	1685	9310;16609	AT3G62840.2 | Small nuclear ribonucleoprotein family protein | Chr3:23235727-23236615 REVERSE LENGTH=108 | 201606;AT2G47640.3 | Small nuclear ribonucleoprotein family protein | Chr2:19537393-19538431 FORWARD LENGTH=108 | 201606;AT2G47640.2 | Small nuclear	6
165090000	203590000	142000000	141070000	138170000	157080000	148760000	155920000	198010000				4	4	4	38.3	38.3	38.3	17.301	0	14.927	1542400000	35	AT2G47710.1	AT2G47710.1	1686	6422;16324;17285;20106	AT2G47710.1 | Adenine nucleotide alpha hydrolases-like superfamily protein | Chr2:19555045-19555956 REVERSE LENGTH=162 | 201606	1
1994899968	2093799936	1970200064	2002599936	2052499968	1936700032	1960899968	2107699968	2120099968				11	10	10	61.6	58.6	58.6	29.231	0	162	19351000000	140	AT2G47730.2;AT2G47730.1	AT2G47730.2;AT2G47730.1	1687	1083;2007;3369;8453;13673;17515;18591;22734;23000;23040;23075	AT2G47730.2 | glutathione S-transferase phi 8 | Chr2:19558213-19559266 FORWARD LENGTH=263 | 201606;AT2G47730.1 | glutathione S-transferase phi 8 | Chr2:19558213-19559266 FORWARD LENGTH=263 | 201606	2
0	0	0	0	5655200	0	0	0	0				4	2	2	3.6	2	2	169.08	0.0055055	2.3364	11228000	1	AT2G47800.1	AT2G47800.1	1688	6521;10541;19840;19981	AT2G47800.1 | multidrug resistance-associated protein 4 | Chr2:19574944-19580383 FORWARD LENGTH=1516 | 201606	1
0	0	0	29068000	0	20986000	0	0	25391000				2	2	2	5.4	5.4	5.4	66.673	0.0018592	2.8011	131670000	9	AT2G47940.2;AT2G47940.1	AT2G47940.2;AT2G47940.1	1689	6157;14479	AT2G47940.2 | DEGP protease 2 | Chr2:19618372-19622164 REVERSE LENGTH=606 | 201606;AT2G47940.1 | DEGP protease 2 | Chr2:19618372-19622164 REVERSE LENGTH=607 | 201606	2
29147000	26383000	0	0	21555000	24687000	27171000	23488000	26218000				2	2	2	11.3	11.3	11.3	49.289	0	9.3008	211060000	12	AT2G47960.1	AT2G47960.1	1690	10025;14523	AT2G47960.1 | trafficking protein particle complex subunit-like protein | Chr2:19625631-19628869 FORWARD LENGTH=442 | 201606	1
24819000	21338000	27879000	0	23555000	24934000	22845000	26914000	21604000				4	4	4	15.3	15.3	15.3	46.169	0	10.977	201760000	17	AT2G47970.1;AT2G47970.2	AT2G47970.1;AT2G47970.2	1691	2514;10676;17556;23875	AT2G47970.1 | Nuclear pore localization protein NPL4 | Chr2:19629525-19630973 FORWARD LENGTH=413 | 201606;AT2G47970.2 | Nuclear pore localization protein NPL4 | Chr2:19629525-19630589 FORWARD LENGTH=354 | 201606	2
35489000	55019000	44352000	42073000	45669000	47950000	45744000	51128000	46767000				10	10	10	12.2	12.2	12.2	125.76	0	14.521	437270000	25	AT2G47980.1	AT2G47980.1	1692	734;990;2975;9594;13035;13461;15336;16102;16462;20766	AT2G47980.1 | sister-chromatid cohesion protein 3 | Chr2:19631423-19636795 FORWARD LENGTH=1098 | 201606	1
0	0	0	0	3435500	0	0	0	0				1	1	1	2.8	2.8	2.8	58.902	0.0059821	2.3096	19012000	3	AT2G47990.1	AT2G47990.1	1693	12210	AT2G47990.1 | transducin family protein / WD-40 repeat family protein | Chr2:19637010-19638602 REVERSE LENGTH=530 | 201606	1
119830000	146390000	145410000	161650000	120530000	109480000	87208000	87749000	96809000				7	7	7	16.5	16.5	16.5	59.918	0	19.353	1158300000	52	AT3G01120.1	AT3G01120.1	1694	365;8155;8893;10252;23673;23800;24922	AT3G01120.1 | Pyridoxal phosphate (PLP)-dependent transferases superfamily protein | Chr3:39234-41865 REVERSE LENGTH=563 | 201606	1
137920000	134350000	141180000	139680000	136220000	133590000	123520000	137120000	132000000				1	1	1	37.5	37.5	37.5	5.1292	0	5.0447	1287300000	17	AT3G01130.6;AT3G01130.3;AT3G01130.5;AT3G01130.2;AT3G01130.7;AT3G01130.1;AT3G01130.8;AT3G01130.4	AT3G01130.6;AT3G01130.3;AT3G01130.5;AT3G01130.2;AT3G01130.7;AT3G01130.1;AT3G01130.8;AT3G01130.4	1695	1641	AT3G01130.6 | ATP synthase E chain | Chr3:45177-45522 REVERSE LENGTH=48 | 201606;AT3G01130.3 | ATP synthase E chain | Chr3:45177-45522 REVERSE LENGTH=48 | 201606;AT3G01130.5 | ATP synthase E chain | Chr3:45177-45522 REVERSE LENGTH=49 | 201606;AT3G01130.2 |	8
0	0	0	0	2591600	0	0	0	0				1	1	1	2.3	2.3	2.3	87.592	0	6.6008	10362000	3	AT3G01180.1	AT3G01180.1	1696	5174	AT3G01180.1 | starch synthase 2 | Chr3:62456-65678 REVERSE LENGTH=792 | 201606	1
3485799936	3492900096	3713299968	2985900032	3457700096	3624199936	3044900096	3331000064	2755599872				17	17	15	70.4	70.4	62	34.95	0	99.87	31807000000	195	AT3G01190.1	AT3G01190.1	1697	1658;2350;2416;2593;3414;7509;7600;7759;8271;15525;20444;20636;20783;20801;22158;23809;24110	AT3G01190.1 | Peroxidase superfamily protein | Chr3:67236-68477 REVERSE LENGTH=321 | 201606	1
2407500032	2380900096	2734899968	2448399872	2455200000	2301499904	2379800064	2423600128	2771300096				13	13	10	59.4	59.4	54.7	29.425	0	88.715	23562000000	141	AT3G01280.1	AT3G01280.1	1698	3739;4422;7049;7586;7587;8584;8585;11951;18730;22165;22637;22970;23435	AT3G01280.1 | voltage dependent anion channel 1 | Chr3:85754-87612 FORWARD LENGTH=276 | 201606	1
6304099840	5510600192	5853700096	5889900032	5849600000	6262700032	7669300224	5432200192	7064000000				14	14	11	58.6	58.6	49.1	31.321	0	92.288	59259000000	195	AT3G01290.1	AT3G01290.1	1699	1473;1481;1761;2347;3755;3932;14210;14542;14734;16222;17446;19752;20072;25099	AT3G01290.1 | SPFH/Band 7/PHB domain-containing membrane-associated protein family | Chr3:88252-89356 REVERSE LENGTH=285 | 201606	1
0	0	0	0	0	0	1374300	0	0				1	1	1	2.4	2.4	2.4	91.208	0.0038168	2.4637	16622000	2	AT5G15070.7;AT5G15070.6;AT5G15070.3;AT3G01310.3;AT5G15070.4;AT5G15070.1;AT3G01310.2;AT5G15070.5;AT3G01310.1;AT5G15070.2	AT5G15070.7;AT5G15070.6;AT5G15070.3;AT3G01310.3;AT5G15070.4;AT5G15070.1;AT3G01310.2;AT5G15070.5;AT3G01310.1;AT5G15070.2	1700	8321	AT5G15070.7 | Phosphoglycerate mutase-like family protein | Chr5:4879388-4885615 FORWARD LENGTH=808 | 201606;AT5G15070.6 | Phosphoglycerate mutase-like family protein | Chr5:4879388-4885615 FORWARD LENGTH=808 | 201606;AT5G15070.3 | Phosphoglycerate mutase-	10
205970000	167410000	196970000	158070000	219650000	186110000	166800000	189360000	161230000				8	8	7	41.7	41.7	37.7	32.63	0	27.758	1740900000	53	AT3G01340.2;AT3G01340.1	AT3G01340.2;AT3G01340.1	1701	3869;4701;10034;10188;11402;12682;22097;22862	AT3G01340.2 | Transducin/WD40 repeat-like superfamily protein | Chr3:127557-128465 REVERSE LENGTH=302 | 201606;AT3G01340.1 | Transducin/WD40 repeat-like superfamily protein | Chr3:127557-128465 REVERSE LENGTH=302 | 201606	2
790470016	659329984	554689984	481169984	638129984	627809984	513630016	526009984	665129984				6	6	6	67.3	67.3	67.3	12.397	0	102.3	5761100000	72	AT3G01390.4;AT3G01390.3;AT3G01390.2;AT3G01390.1	AT3G01390.4;AT3G01390.3;AT3G01390.2;AT3G01390.1	1702	1739;4003;4463;8688;12112;18194	AT3G01390.4 | vacuolar membrane ATPase 10 | Chr3:150265-150922 REVERSE LENGTH=110 | 201606;AT3G01390.3 | vacuolar membrane ATPase 10 | Chr3:150265-150922 REVERSE LENGTH=110 | 201606;AT3G01390.2 | vacuolar membrane ATPase 10 | Chr3:150265-150922 REVERSE LEN	4
2920300032	2818200064	2995500032	3284000000	3188300032	3438400000	3973600000	3973199872	6059100160				29	29	29	58.7	58.7	58.7	73.157	0	234.67	34385000000	331	AT3G01420.1	AT3G01420.1	1703	1569;2836;3172;3666;4865;5992;6309;6476;6770;6850;8259;8260;9505;9747;10473;11236;11957;11978;14440;15247;15590;16664;16814;18218;19371;19470;20515;21382;24545	AT3G01420.1 | Peroxidase superfamily protein | Chr3:159689-162726 REVERSE LENGTH=639 | 201606	1
122690000	92283000	78705000	83334000	125700000	104910000	100980000	124180000	137270000				8	8	8	31.4	31.4	31.4	47.981	0	26.045	1018800000	44	AT3G01480.1;AT3G01480.2	AT3G01480.1;AT3G01480.2	1704	3535;4496;5632;6001;11569;18489;21294;22599	AT3G01480.1 | cyclophilin 38 | Chr3:188569-190674 FORWARD LENGTH=437 | 201606;AT3G01480.2 | cyclophilin 38 | Chr3:188569-190252 FORWARD LENGTH=355 | 201606	2
1555000064	1252400000	1075299968	1105200000	1367399936	1074499968	1206099968	1447399936	1442200064				14	14	7	67.4	67.4	34.1	29.504	0	187.17	12175000000	147	AT3G01500.1;AT3G01500.2;AT3G01500.4;AT3G01500.3	AT3G01500.1;AT3G01500.2;AT3G01500.4;AT3G01500.3	1705	584;3867;4315;5066;7979;8350;16282;22161;22384;22400;22912;24827;24901;25142	AT3G01500.1 | carbonic anhydrase 1 | Chr3:194853-196716 REVERSE LENGTH=270 | 201606;AT3G01500.2 | carbonic anhydrase 1 | Chr3:194853-197873 REVERSE LENGTH=347 | 201606;AT3G01500.4 | carbonic anhydrase 1 | Chr3:195173-196716 REVERSE LENGTH=259 | 201606;AT3G	4
231320000	292940000	249530000	236630000	236060000	253220000	254830000	243990000	253780000				7	7	6	41.7	41.7	35.4	19.568	0	14.544	2389500000	42	AT3G01520.1	AT3G01520.1	1706	597;2404;3916;8298;9266;15922;23699	AT3G01520.1 | Adenine nucleotide alpha hydrolases-like superfamily protein | Chr3:208506-209921 FORWARD LENGTH=175 | 201606	1
0	26929000	24624000	23565000	0	18362000	0	23312000	0				3	2	2	6.5	4.7	4.7	67.64	0	6.6079	179840000	12	AT3G01540.1;AT3G01540.4;AT3G01540.3;AT3G01540.2	AT3G01540.1;AT3G01540.4;AT3G01540.3;AT3G01540.2	1707	703;5088;15653	AT3G01540.1 | DEAD box RNA helicase 1 | Chr3:213077-216142 REVERSE LENGTH=618 | 201606;AT3G01540.4 | DEAD box RNA helicase 1 | Chr3:213077-216142 REVERSE LENGTH=619 | 201606;AT3G01540.3 | DEAD box RNA helicase 1 | Chr3:213077-216142 REVERSE LENGTH=619 | 20	4
0	0	0	0	0	13387000	0	0	0				4	4	4	20.9	20.9	20.9	34.738	0	16.163	63945000	9	AT3G01590.2;AT3G01590.1	AT3G01590.2;AT3G01590.1	1708	7137;17246;21182;22355	AT3G01590.2 | Galactose mutarotase-like superfamily protein | Chr3:226647-228346 FORWARD LENGTH=306 | 201606;AT3G01590.1 | Galactose mutarotase-like superfamily protein | Chr3:226647-228346 FORWARD LENGTH=306 | 201606	2
0	0	0	0	0	0	0	26615000	0				2	2	2	9.4	9.4	9.4	40.075	0	3.4335	195220000	6	AT3G01640.1;AT5G14470.1;AT3G01640.2	AT3G01640.1;AT5G14470.1;AT3G01640.2	1709	7146;10329	AT3G01640.1 | glucuronokinase G | Chr3:239418-241198 FORWARD LENGTH=362 | 201606;AT5G14470.1 | GHMP kinase family protein | Chr5:4663029-4664657 REVERSE LENGTH=366 | 201606;AT3G01640.2 | glucuronokinase G | Chr3:239370-241198 FORWARD LENGTH=378 | 201606	3
0	29153000	0	0	36489000	0	36926000	29433000	32833000				4	4	4	15.5	15.5	15.5	53.311	0	17.22	218700000	12	AT3G01650.2;AT3G01650.1	AT3G01650.2;AT3G01650.1	1710	1871;1948;11043;11224	AT3G01650.2 | RING domain ligase1 | Chr3:242734-245062 FORWARD LENGTH=489 | 201606;AT3G01650.1 | RING domain ligase1 | Chr3:242734-245062 FORWARD LENGTH=489 | 201606	2
482080000	495689984	631000000	662320000	559379968	679049984	704929984	687390016	623790016				20	20	20	31.5	31.5	31.5	94.216	0	51.862	5842300000	138	AT3G01670.1;AT3G01670.2	AT3G01670.1;AT3G01670.2	1711	3421;4047;4707;6839;6968;7781;8191;9693;10909;14011;16187;16216;16754;16874;17184;19007;19008;22409;23339;24969	AT3G01670.1 | sieve element occlusion protein | Chr3:247288-250261 FORWARD LENGTH=822 | 201606;AT3G01670.2 | sieve element occlusion protein | Chr3:247216-250261 FORWARD LENGTH=846 | 201606	2
675910016	674280000	812030016	735790016	698680000	885260032	838070016	856750016	907920000				21	21	21	35	35	35	85.269	0	89.073	7491300000	155	AT3G01680.1	AT3G01680.1	1712	324;1480;1955;3710;8573;10818;12369;13338;13472;13655;15723;16310;17177;18992;19696;20167;21935;23104;23951;25002;25136	AT3G01680.1 | sieve element occlusion amino-terminus protein | Chr3:252033-255246 FORWARD LENGTH=740 | 201606	1
145310000	140760000	157800000	157370000	158280000	149680000	152880000	171860000	162690000				15	15	15	19.6	19.6	19.6	130.91	0	47.334	1488800000	52	AT3G01780.1;AT3G01780.2	AT3G01780.1;AT3G01780.2	1713	1854;2011;7048;8698;10569;11047;12535;13713;14928;16538;17251;18421;20491;22648;23558	AT3G01780.1 | ARM repeat superfamily protein | Chr3:279171-283399 FORWARD LENGTH=1176 | 201606;AT3G01780.2 | ARM repeat superfamily protein | Chr3:279171-282353 FORWARD LENGTH=848 | 201606	2
165520000	192580000	155390000	160810000	169050000	163540000	203170000	171700000	198010000				7	7	7	23.4	23.4	23.4	43.329	0	15.476	1669000000	29	AT3G01910.1;AT3G01910.2;AT3G01910.3	AT3G01910.1;AT3G01910.2	1714	2062;12494;14835;18071;18383;24294;25187	AT3G01910.1 | sulfite oxidase | Chr3:314919-317274 REVERSE LENGTH=393 | 201606;AT3G01910.2 | sulfite oxidase | Chr3:314919-316641 REVERSE LENGTH=298 | 201606	3
1168499968	1383900032	1268600064	1232600064	1155000064	1191200000	1074599936	1124800000	999379968				5	5	2	40.6	40.6	19.6	15.828	0	102.67	11244000000	76	AT3G02080.1	AT3G02080.1	1715	3249;3984;5083;9461;10134	AT3G02080.1 | Ribosomal protein S19e family protein | Chr3:364138-365161 REVERSE LENGTH=143 | 201606	1
3685700096	4016499968	3970599936	4004699904	3775300096	3670299904	3448499968	3659000064	3812600064				26	26	26	64.4	64.4	64.4	59.159	0	265.79	36439000000	315	AT3G02090.1;AT3G02090.2	AT3G02090.1;AT3G02090.2	1716	318;1187;3056;3797;4425;5377;5587;6396;9343;9684;9954;11081;14766;15864;17758;18179;19841;20408;20825;20892;22025;22102;23036;23721;24709;25008	AT3G02090.1 | Insulinase (Peptidase family M16) protein | Chr3:365624-368526 FORWARD LENGTH=531 | 201606;AT3G02090.2 | Insulinase (Peptidase family M16) protein | Chr3:365624-368534 FORWARD LENGTH=535 | 201606	2
0	0	0	0	35913000	0	0	0	0				2	2	2	5.5	5.5	5.5	53.4	0	4.0147	83745000	6	AT3G02110.1	AT3G02110.1	1717	88;5040	AT3G02110.1 | serine carboxypeptidase-like 25 | Chr3:370902-373637 REVERSE LENGTH=473 | 201606	1
359289984	376430016	315249984	387860000	326129984	327900000	318630016	335000000	287790016				14	14	14	50.1	50.1	50.1	46.784	0	107.23	3245700000	115	AT3G02200.2;AT3G02200.1	AT3G02200.2;AT3G02200.1	1718	1861;3254;3491;3816;7183;10713;11240;14033;14164;19582;23899;24700;25028;25029	AT3G02200.2 | Proteasome component (PCI) domain protein | Chr3:406692-408919 FORWARD LENGTH=417 | 201606;AT3G02200.1 | Proteasome component (PCI) domain protein | Chr3:406692-408675 FORWARD LENGTH=364 | 201606	2
1579699968	1868899968	1796099968	2089799936	1583399936	1665500032	1592400000	1722499968	1692700032				21	8	8	74.2	35	35	40.629	0	54.916	16759000000	173	AT3G02230.1;AT3G08900.1;AT5G50750.1	AT3G02230.1	1719	1760;1833;2164;2775;4323;4674;4818;4819;5193;8075;8886;12462;14740;16413;16469;20738;20834;22787;24744;24981;25370	AT3G02230.1 | reversibly glycosylated polypeptide 1 | Chr3:415463-417304 FORWARD LENGTH=357 | 201606	3
53139000	49900000	51365000	59326000	52543000	44393000	62422000	47432000	51867000				11	11	11	2.9	2.9	2.9	565.6	0	19.16	499190000	34	AT3G02260.2;AT3G02260.3;AT3G02260.4;AT3G02260.1	AT3G02260.2;AT3G02260.3;AT3G02260.4;AT3G02260.1	1720	5674;9843;13261;13833;14008;17777;18437;18638;22015;23253;24504	AT3G02260.2 | auxin transport protein (BIG) | Chr3:431152-448489 REVERSE LENGTH=5077 | 201606;AT3G02260.3 | auxin transport protein (BIG) | Chr3:431152-448489 REVERSE LENGTH=5078 | 201606;AT3G02260.4 | auxin transport protein (BIG) | Chr3:431152-448489 REV	4
1536199936	1675000064	1511600000	1431000064	1533200000	1644800000	1474300032	1510400000	1593100032				22	19	19	57	51	51	53.577	0	103.07	14723000000	165	AT3G02360.2;AT3G02360.1	AT3G02360.2;AT3G02360.1	1721	755;842;2028;2705;3674;4055;4768;5602;7540;7793;7947;10369;14298;14729;15862;15929;16293;20517;21118;22203;22859;24597	AT3G02360.2 | 6-phosphogluconate dehydrogenase family protein | Chr3:482498-483958 FORWARD LENGTH=486 | 201606;AT3G02360.1 | 6-phosphogluconate dehydrogenase family protein | Chr3:482498-483958 FORWARD LENGTH=486 | 201606	2
97720000	98304000	94312000	90562000	89979000	96178000	94284000	90029000	97073000				5	5	5	20.1	20.1	20.1	39.611	0	67.739	905230000	35	AT3G02420.1;AT3G02420.2	AT3G02420.1;AT3G02420.2	1722	9756;17342;21491;21807;24697	AT3G02420.1 | dihydroflavonol 4-reductase/flavanone protein | Chr3:496179-498772 REVERSE LENGTH=348 | 201606;AT3G02420.2 | dihydroflavonol 4-reductase/flavanone protein | Chr3:496179-498209 REVERSE LENGTH=281 | 201606	2
339180000	406230016	385409984	368689984	388369984	421710016	381870016	411400000	447780000				14	4	4	62.6	25.7	25.7	29.824	0	32.797	3770200000	45	AT3G02520.2;AT3G02520.1	AT3G02520.2;AT3G02520.1	1723	3497;3741;4114;4545;9357;9922;10185;11862;12525;16480;17436;18393;21683;24800	AT3G02520.2 | general regulatory factor 7 | Chr3:526800-527915 REVERSE LENGTH=265 | 201606;AT3G02520.1 | general regulatory factor 7 | Chr3:526800-527915 REVERSE LENGTH=265 | 201606	2
996659968	1017100032	1018899968	999710016	983180032	958320000	876209984	943299968	881470016				21	21	8	64.9	64.9	26.4	58.949	0	99.871	9203100000	167	AT3G02530.1	AT3G02530.1	1724	1718;1962;4258;4728;5378;8512;8617;15049;15127;15332;16657;16855;17742;18097;18616;20411;20969;21377;22135;23186;23284	AT3G02530.1 | TCP-1/cpn60 chaperonin family protein | Chr3:528806-532457 REVERSE LENGTH=535 | 201606	1
0	0	0	0	14036000	0	0	0	0				3	2	2	8.6	6.4	6.4	44.246	0	5.0205	89080000	8	AT3G02540.1;AT3G02540.3;AT3G02540.2	AT3G02540.1;AT3G02540.3;AT3G02540.2	1725	16299;16797;23123	AT3G02540.1 | Rad23 UV excision repair protein family | Chr3:533095-536151 REVERSE LENGTH=419 | 201606;AT3G02540.3 | Rad23 UV excision repair protein family | Chr3:533095-536151 REVERSE LENGTH=418 | 201606;AT3G02540.2 | Rad23 UV excision repair protein fam	3
601680000	677329984	663889984	739969984	694700032	669310016	548780032	641240000	554819968				8	8	5	46.1	46.1	36.1	22.196	0	63.746	6196200000	80	AT3G02560.3;AT3G02560.2;AT3G02560.1	AT3G02560.3;AT3G02560.2;AT3G02560.1	1726	2249;3198;3919;4007;8963;11819;13104;21143	AT3G02560.3 | Ribosomal protein S7e family protein | Chr3:542341-543168 FORWARD LENGTH=191 | 201606;AT3G02560.2 | Ribosomal protein S7e family protein | Chr3:542341-543168 FORWARD LENGTH=191 | 201606;AT3G02560.1 | Ribosomal protein S7e family protein | Chr	3
109650000	123450000	113900000	132270000	119060000	135490000	89126000	97173000	101650000				9	9	8	32.6	32.6	30.8	45.302	0	21.919	1090200000	42	AT3G02630.1;AT5G16240.1	AT3G02630.1	1727	1680;4048;12659;13148;13454;19241;20217;20922;24550	AT3G02630.1 | Plant stearoyl-acyl-carrier-protein desaturase family protein | Chr3:562164-564524 FORWARD LENGTH=396 | 201606	2
0	0	0	0	0	0	0	16611000	0				3	3	3	5.4	5.4	5.4	63.837	0.0008285	3.1199	90723000	3	AT3G02650.1	AT3G02650.1	1728	1298;6581;22475	AT3G02650.1 | Tetratricopeptide repeat (TPR)-like superfamily protein | Chr3:568135-569865 FORWARD LENGTH=576 | 201606	1
0	0	0	0	0	0	0	0	5788600				1	1	1	3.5	3.5	3.5	56.618	0.0018533	2.7634	45989000	4	AT3G02660.2;AT3G02660.1	AT3G02660.2;AT3G02660.1	1729	10788	AT3G02660.2 | Tyrosyl-tRNA synthetase%2C class Ib%2C bacterial/mitochondrial | Chr3:570221-571756 REVERSE LENGTH=511 | 201606;AT3G02660.1 | Tyrosyl-tRNA synthetase%2C class Ib%2C bacterial/mitochondrial | Chr3:570221-571756 REVERSE LENGTH=511 | 201606	2
129010000	145750000	142540000	151850000	123970000	124300000	136010000	112300000	115500000				7	7	7	34.8	34.8	34.8	41.645	0	27.11	1260600000	41	AT3G02720.1	AT3G02720.1	1730	717;1595;10711;14283;23501;24610;24755	AT3G02720.1 | Class I glutamine amidotransferase-like superfamily protein | Chr3:586336-588088 FORWARD LENGTH=388 | 201606	1
28850000	0	0	17662000	20082000	20130000	0	21361000	0				2	2	2	11.2	11.2	11.2	19.325	0.0013635	3.0032	152890000	7	AT3G02730.1	AT3G02730.1	1731	12808;24749	AT3G02730.1 | thioredoxin F-type 1 | Chr3:588570-589591 REVERSE LENGTH=178 | 201606	1
0	22631000	0	28389000	0	26523000	26233000	0	26873000				1	1	1	4.6	4.6	4.6	44.659	0	3.7636	189470000	9	AT3G02740.2;AT3G02740.1	AT3G02740.2;AT3G02740.1	1732	12290	AT3G02740.2 | Eukaryotic aspartyl protease family protein | Chr3:591018-593089 FORWARD LENGTH=413 | 201606;AT3G02740.1 | Eukaryotic aspartyl protease family protein | Chr3:590561-593089 FORWARD LENGTH=488 | 201606	2
208780000	259840000	240550000	247040000	226340000	205010000	224340000	203930000	191480000				15	15	15	25.6	25.6	25.6	97.536	0	125.03	2133100000	92	AT3G02760.2;AT3G02760.1	AT3G02760.2;AT3G02760.1	1733	362;526;656;1818;4230;7449;8818;8918;10821;11536;12496;12750;13623;15284;20015	AT3G02760.2 | Class II aaRS and biotin synthetases superfamily protein | Chr3:597588-600650 REVERSE LENGTH=883 | 201606;AT3G02760.1 | Class II aaRS and biotin synthetases superfamily protein | Chr3:597588-600650 REVERSE LENGTH=883 | 201606	2
521620000	524560000	499350016	449540000	465910016	530929984	424310016	504390016	471670016				12	12	9	48.9	48.9	36.6	32.607	0	61.99	4739000000	72	AT3G02780.1;AT3G02780.2	AT3G02780.1;AT3G02780.2	1734	2545;5630;8894;11776;12142;13775;14132;15252;23663;23915;24813;25148	AT3G02780.1 | isopentenyl pyrophosphate:dimethylallyl pyrophosphate isomerase 2 | Chr3:602578-604648 REVERSE LENGTH=284 | 201606;AT3G02780.2 | isopentenyl pyrophosphate:dimethylallyl pyrophosphate isomerase 2 | Chr3:602578-604308 REVERSE LENGTH=237 | 20160	2
627710016	662200000	701950016	753649984	635680000	716750016	648790016	628920000	729340032				10	10	10	43.7	43.7	43.7	28.806	0	69.718	6495800000	98	AT3G02870.3;AT3G02870.1;AT3G02870.2	AT3G02870.3;AT3G02870.1;AT3G02870.2	1735	1954;4196;5150;7515;8723;8724;9771;15789;23600;23710	AT3G02870.3 | Inositol monophosphatase family protein | Chr3:627742-629682 REVERSE LENGTH=268 | 201606;AT3G02870.1 | Inositol monophosphatase family protein | Chr3:627742-629682 REVERSE LENGTH=271 | 201606;AT3G02870.2 | Inositol monophosphatase family prot	3
39086000	40715000	50145000	57224000	38624000	45969000	48492000	50635000	49801000				5	5	5	18.8	18.8	18.8	48.014	0	14.942	437200000	17	AT3G02875.1;AT3G02875.2;AT3G02875.3	AT3G02875.1;AT3G02875.2;AT3G02875.3	1736	122;385;3536;3581;5106	AT3G02875.1 | Peptidase M20/M25/M40 family protein | Chr3:631993-633859 FORWARD LENGTH=442 | 201606;AT3G02875.2 | Peptidase M20/M25/M40 family protein | Chr3:631993-633428 FORWARD LENGTH=333 | 201606;AT3G02875.3 | Peptidase M20/M25/M40 family protein | Chr	3
1656400000	1583699968	1634800000	1576199936	1454000000	1566700032	1618300032	1489500032	1580499968				19	19	16	38.8	38.8	34.1	67.752	0	87.238	15223000000	150	AT3G02880.1	AT3G02880.1	1737	1591;1790;1942;3002;3402;6879;10381;10994;13553;14079;16903;17321;18738;19651;19861;20326;23738;24623;25252	AT3G02880.1 | Leucine-rich repeat protein kinase family protein | Chr3:634819-636982 FORWARD LENGTH=627 | 201606	1
16950000	19617000	17421000	15470000	0	0	0	15329000	0				2	2	2	12.8	12.8	12.8	21.284	0	3.8544	119360000	8	AT3G02910.1	AT3G02910.1	1738	7805;18736	AT3G02910.1 | AIG2-like (avirulence induced gene) family protein | Chr3:649986-650549 FORWARD LENGTH=187 | 201606	1
0	0	0	0	0	0	0	0	29991000				1	1	1	27.3	27.3	27.3	12.234	0.0090953	2.0155	168540000	6	AT3G03070.1	AT3G03070.1	1739	11466	AT3G03070.1 | NADH-ubiquinone oxidoreductase-like protein | Chr3:696593-698069 REVERSE LENGTH=110 | 201606	1
112150000	91113000	120070000	83161000	119400000	132070000	129210000	148820000	110940000				4	4	4	27.7	27.7	27.7	18.291	0	13.271	1102000000	33	AT3G03100.2;AT3G03100.1	AT3G03100.2;AT3G03100.1	1740	5411;8005;8284;10464	AT3G03100.2 | NADH:ubiquinone oxidoreductase%2C 17.2kDa subunit | Chr3:705564-707578 REVERSE LENGTH=159 | 201606;AT3G03100.1 | NADH:ubiquinone oxidoreductase%2C 17.2kDa subunit | Chr3:705564-707578 REVERSE LENGTH=159 | 201606	2
0	19263000	0	0	0	18459000	20033000	0	19618000				2	1	1	20	14.6	14.6	14.843	0	4.0186	148550000	4	AT3G03160.1	AT3G03160.1	1741	8418;24826	AT3G03160.1 | B-cell receptor-associated-like protein | Chr3:729876-730268 FORWARD LENGTH=130 | 201606	1
2817799936	3095099904	2931200000	3208600064	2796100096	3053400064	2888699904	2731000064	2822200064				25	25	11	67.2	67.2	32	51.115	0	162.97	27928000000	233	AT3G03250.3;AT3G03250.1;AT3G03250.2	AT3G03250.3;AT3G03250.1;AT3G03250.2	1742	1855;2970;6428;7960;10256;11174;12176;12930;14195;15044;15500;15837;16151;18420;18841;19095;21244;22103;23227;23538;23658;23762;24029;25097;25353	AT3G03250.3 | UDP-GLUCOSE PYROPHOSPHORYLASE 1 | Chr3:750072-754014 REVERSE LENGTH=463 | 201606;AT3G03250.1 | UDP-GLUCOSE PYROPHOSPHORYLASE 1 | Chr3:749761-754014 REVERSE LENGTH=469 | 201606;AT3G03250.2 | UDP-GLUCOSE PYROPHOSPHORYLASE 1 | Chr3:749898-754014	3
630640000	666689984	469040000	355270016	414680000	651409984	563470016	621830016	735340032				7	7	7	67.9	67.9	67.9	17.439	0	87.781	5413100000	97	AT3G03270.2;AT3G03270.1	AT3G03270.2;AT3G03270.1	1743	10710;10756;12059;12754;18066;21718;24432	AT3G03270.2 | Adenine nucleotide alpha hydrolases-like superfamily protein | Chr3:762136-763075 REVERSE LENGTH=159 | 201606;AT3G03270.1 | Adenine nucleotide alpha hydrolases-like superfamily protein | Chr3:761383-763075 REVERSE LENGTH=201 | 201606	2
0	0	25555000	0	20335000	25767000	23087000	21641000	29781000				2	2	2	12.8	12.8	12.8	35.788	0	10.569	194310000	6	AT3G03330.1	AT3G03330.1	1744	9711;23206	AT3G03330.1 | NAD(P)-binding Rossmann-fold superfamily protein | Chr3:783572-786148 REVERSE LENGTH=328 | 201606	1
0	0	0	0	0	0	0	3741800	0				1	1	1	4.5	4.5	4.5	38.407	0	4.7591	21139000	6	AT3G03340.3;AT3G03340.1;AT3G03340.2	AT3G03340.3;AT3G03340.1;AT3G03340.2	1745	447	AT3G03340.3 | LUC7 related protein | Chr3:786439-789383 FORWARD LENGTH=336 | 201606;AT3G03340.1 | LUC7 related protein | Chr3:786439-789762 FORWARD LENGTH=402 | 201606;AT3G03340.2 | LUC7 related protein | Chr3:786205-789762 FORWARD LENGTH=480 | 201606	3
0	0	0	0	0	0	22703000	0	0				1	1	1	11.9	11.9	11.9	22.252	0.0013333	2.8388	158820000	3	AT3G03500.3;AT3G03500.2;AT3G03500.1	AT3G03500.3;AT3G03500.2;AT3G03500.1	1746	8601	AT3G03500.3 | TatD related DNase | Chr3:832929-833985 FORWARD LENGTH=201 | 201606;AT3G03500.2 | TatD related DNase | Chr3:833225-834350 FORWARD LENGTH=238 | 201606;AT3G03500.1 | TatD related DNase | Chr3:832929-834350 FORWARD LENGTH=272 | 201606	3
262230000	241460000	231120000	282020000	268820000	310680000	271929984	332600000	272020000				17	16	16	48.9	47	47	59.097	0	73.562	2626600000	81	AT3G03520.1;AT3G03520.2	AT3G03520.1;AT3G03520.2	1747	2798;3065;4511;5247;5325;5702;10801;15400;16084;17129;18115;18705;20948;22346;23473;25375;25381	AT3G03520.1 | non-specific phospholipase C3 | Chr3:837972-840511 REVERSE LENGTH=523 | 201606;AT3G03520.2 | non-specific phospholipase C3 | Chr3:838359-840511 REVERSE LENGTH=419 | 201606	2
663390016	642009984	759440000	1130400000	790860032	993600000	788240000	885040000	969900032				20	20	19	48.7	48.7	46.8	60.722	0	94.386	8098100000	147	AT3G03530.1;AT3G03540.1;AT3G48610.1	AT3G03530.1	1748	3762;5326;5398;5750;6043;7618;13935;14384;15401;15402;17492;18706;19549;19734;20948;23577;24112;24475;24477;25412	AT3G03530.1 | non-specific phospholipase C4 | Chr3:842686-844970 REVERSE LENGTH=538 | 201606	3
0	36704000	0	0	0	0	32392000	30606000	29272000				2	2	2	18.9	18.9	18.9	15.313	0	3.3219	262850000	5	AT3G03590.1	AT3G03590.1	1749	14035;23983	AT3G03590.1 | SWIB/MDM2 domain superfamily protein | Chr3:865341-866669 REVERSE LENGTH=143 | 201606	1
0	0	38905000	40744000	39728000	41494000	44444000	44095000	46222000				4	4	4	11.9	11.9	11.9	59.807	0	6.9303	329290000	15	AT3G03640.1	AT3G03640.1	1750	8752;9519;14402;18910	AT3G03640.1 | beta glucosidase 25 | Chr3:881028-884028 FORWARD LENGTH=531 | 201606	1
1301200000	1480000000	1518899968	1684300032	1534599936	1537699968	1280499968	1270099968	1325699968				29	11	11	51.2	24.6	24.6	84.583	0	104.76	14118000000	127	AT3G03780.3;AT3G03780.2;AT3G03780.1	AT3G03780.3;AT3G03780.2;AT3G03780.1	1751	96;1142;1260;2492;2797;3206;6169;7890;8466;8482;9122;9365;9366;11079;11233;12150;14220;15276;15646;16370;18708;20208;24056;24100;24478;24882;24995;25046;25331	AT3G03780.3 | methionine synthase 2 | Chr3:957602-960740 FORWARD LENGTH=765 | 201606;AT3G03780.2 | methionine synthase 2 | Chr3:957602-960740 FORWARD LENGTH=765 | 201606;AT3G03780.1 | methionine synthase 2 | Chr3:957602-960740 FORWARD LENGTH=765 | 201606	3
77594000	94166000	72299000	88542000	66899000	73004000	72356000	74270000	71479000				4	4	4	25.2	25.2	25.2	20.982	0	10.603	734080000	17	AT3G03920.1;AT5G18180.1	AT3G03920.1	1752	6451;11023;15707;22196	AT3G03920.1 | H/ACA ribonucleoprotein complex%2C subunit Gar1/Naf1 protein | Chr3:1009123-1010379 REVERSE LENGTH=202 | 201606	2
1183399936	1298499968	1226300032	1360700032	1268300032	1190599936	1115399936	1148000000	1060300032				24	24	24	63.8	63.8	63.8	58.939	0	123.17	11531000000	171	AT3G03960.1	AT3G03960.1	1753	1729;2074;2516;8830;8936;9537;11603;13249;13344;13723;13873;15557;16106;16694;17576;18108;20334;20966;22117;22657;22948;24313;24658;24703	AT3G03960.1 | TCP-1/cpn60 chaperonin family protein | Chr3:1024432-1027604 FORWARD LENGTH=549 | 201606	1
0	0	0	0	0	0	0	0	8509200				1	1	1	4.4	4.4	4.4	28.146	0.0035934	2.5163	52381000	3	AT3G03980.1;AT3G04000.1	AT3G03980.1;AT3G04000.1	1754	931	AT3G03980.1 | NAD(P)-binding Rossmann-fold superfamily protein | Chr3:1031786-1033081 FORWARD LENGTH=270 | 201606;AT3G04000.1 | NAD(P)-binding Rossmann-fold superfamily protein | Chr3:1035500-1036435 FORWARD LENGTH=272 | 201606	2
53761000	76930000	67047000	73791000	77067000	63483000	72842000	70958000	69979000				6	6	6	32.6	32.6	32.6	29.624	0	13.783	658850000	27	AT3G03990.1	AT3G03990.1	1755	6779;9037;13612;18990;20572;24189	AT3G03990.1 | alpha/beta-Hydrolases superfamily protein | Chr3:1033788-1034591 FORWARD LENGTH=267 | 201606	1
79810000	106940000	115620000	105130000	102270000	84943000	103500000	105050000	55763000				4	4	4	12.2	12.2	12.2	54.059	0	17.819	910860000	29	AT3G04010.1	AT3G04010.1	1756	2013;12638;15974;18500	AT3G04010.1 | O-Glycosyl hydrolases family 17 protein | Chr3:1036879-1039263 REVERSE LENGTH=491 | 201606	1
76507000	76039000	92265000	65092000	73690000	94200000	81472000	89837000	84243000				1	1	1	9.2	9.2	9.2	25.706	0	18.018	775970000	32	AT3G04090.1	AT3G04090.1	1757	14299	AT3G04090.1 | small and basic intrinsic protein 1A | Chr3:1072340-1074031 REVERSE LENGTH=240 | 201606	1
32604999680	33795000320	34419998720	31360999424	32022999040	34672001024	32406999040	33159999488	33090000896				26	26	3	81.4	81.4	10.4	36.914	0	268.92	317220000000	676	AT3G04120.1	AT3G04120.1	1758	200;222;223;767;1015;2605;2738;6525;8097;10364;12396;14884;15230;16639;16640;17399;18506;19818;21067;21068;21679;23195;23585;24062;24170;24775	AT3G04120.1 | glyceraldehyde-3-phosphate dehydrogenase C subunit 1 | Chr3:1081077-1083131 FORWARD LENGTH=338 | 201606	1
0	0	0	0	0	0	0	12479000	0				4	4	4	18.9	18.9	18.9	38.123	0	9.2629	100290000	5	AT3G04520.2;AT3G04520.3;AT3G04520.1	AT3G04520.2;AT3G04520.3;AT3G04520.1	1759	4120;5863;11573;13523	AT3G04520.2 | threonine aldolase 2 | Chr3:1217397-1219571 REVERSE LENGTH=354 | 201606;AT3G04520.3 | threonine aldolase 2 | Chr3:1217397-1219571 REVERSE LENGTH=355 | 201606;AT3G04520.1 | threonine aldolase 2 | Chr3:1217397-1219571 REVERSE LENGTH=355 | 20160	3
66883000	93186000	104830000	98380000	67944000	75154000	69215000	76005000	72526000				3	3	3	17.1	17.1	17.1	32.037	0	28.706	785260000	21	AT3G04570.1	AT3G04570.1	1760	14365;17852;19006	AT3G04570.1 | AT-hook motif nuclear-localized protein 19 | Chr3:1231221-1232168 FORWARD LENGTH=315 | 201606	1
176420000	183710000	189050000	170510000	202110000	182450000	181600000	198110000	179020000				11	11	11	36.3	36.3	36.3	45.754	0	41.623	1772700000	39	AT3G04600.3;AT3G04600.2;AT3G04600.1	AT3G04600.3;AT3G04600.2;AT3G04600.1	1761	256;1463;2867;3096;4172;14865;15782;16523;20658;23537;24662	AT3G04600.3 | Nucleotidylyl transferase superfamily protein | Chr3:1243152-1245958 FORWARD LENGTH=402 | 201606;AT3G04600.2 | Nucleotidylyl transferase superfamily protein | Chr3:1243152-1245958 FORWARD LENGTH=402 | 201606;AT3G04600.1 | Nucleotidylyl transf	3
52908000	63970000	64038000	58689000	68668000	53906000	60399000	64790000	59623000				7	7	7	16.5	16.5	16.5	60.577	0	13.399	586650000	22	AT3G04610.4;AT3G04610.3;AT3G04610.2;AT3G04610.1	AT3G04610.4;AT3G04610.3;AT3G04610.2;AT3G04610.1	1762	1049;1198;10674;11495;18650;19064;24107	AT3G04610.4 | RNA-binding KH domain-containing protein | Chr3:1250762-1254272 REVERSE LENGTH=553 | 201606;AT3G04610.3 | RNA-binding KH domain-containing protein | Chr3:1250762-1254272 REVERSE LENGTH=553 | 201606;AT3G04610.2 | RNA-binding KH domain-containi	4
93308000	72789000	82686000	68912000	64218000	81635000	69470000	59093000	75424000				5	5	5	22.9	22.9	22.9	49.13	0	21.361	703300000	38	AT3G04710.2;AT3G04710.1;AT3G04710.3	AT3G04710.2;AT3G04710.1;AT3G04710.3	1763	6258;9096;13393;23667;25066	AT3G04710.2 | ankyrin repeat family protein | Chr3:1278229-1280942 FORWARD LENGTH=455 | 201606;AT3G04710.1 | ankyrin repeat family protein | Chr3:1278229-1280942 FORWARD LENGTH=456 | 201606;AT3G04710.3 | ankyrin repeat family protein | Chr3:1276948-1280942	3
865590016	763070016	760640000	978329984	939779968	1144899968	1133100032	1004600000	1530300032				3	3	3	22.2	22.2	22.2	22.936	0	27.004	9628900000	58	AT3G04720.1	AT3G04720.1	1764	2018;2198;24948	AT3G04720.1 | pathogenesis-related 4 | Chr3:1285691-1286531 REVERSE LENGTH=212 | 201606	1
463649984	414510016	304440000	398710016	444150016	331969984	396230016	389129984	432760000				5	5	5	36.2	36.2	36.2	29.305	0	62.863	3780000000	53	AT3G04790.1	AT3G04790.1	1765	2068;10015;14042;19272;22211	AT3G04790.1 | Ribose 5-phosphate isomerase%2C type A protein | Chr3:1313365-1314195 FORWARD LENGTH=276 | 201606	1
81362000	106740000	85791000	107350000	71764000	98495000	72066000	79320000	85750000				3	3	3	11.7	11.7	11.7	33.286	0	14.509	843750000	22	AT3G04830.2;AT3G04830.1;AT5G28220.1	AT3G04830.2;AT3G04830.1	1766	2342;12960;14218	AT3G04830.2 | Protein prenylyltransferase superfamily protein | Chr3:1326289-1329132 FORWARD LENGTH=299 | 201606;AT3G04830.1 | Protein prenylyltransferase superfamily protein | Chr3:1326289-1329132 FORWARD LENGTH=303 | 201606	3
2216399872	2481900032	2423000064	2411300096	2398299904	2454899968	2134200064	2407600128	2297400064				15	15	8	61.5	61.5	35.5	29.85	0	88.92	22530000000	148	AT3G04840.1	AT3G04840.1	1767	1651;1989;2059;4291;6659;13128;14114;14570;16930;20452;21572;22258;22478;22479;24569	AT3G04840.1 | Ribosomal protein S3Ae | Chr3:1329751-1331418 FORWARD LENGTH=262 | 201606	1
0	0	0	0	0	0	0	0	12794000				1	1	1	2	2	2	61.633	0.0061851	2.2427	103430000	11	AT3G04870.4;AT3G04870.3;AT3G04870.2;AT3G04870.1	AT3G04870.4;AT3G04870.3;AT3G04870.2;AT3G04870.1	1768	6941	AT3G04870.4 | zeta-carotene desaturase | Chr3:1342842-1346189 FORWARD LENGTH=558 | 201606;AT3G04870.3 | zeta-carotene desaturase | Chr3:1342842-1346189 FORWARD LENGTH=558 | 201606;AT3G04870.2 | zeta-carotene desaturase | Chr3:1342842-1346189 FORWARD LENGTH	4
180150000	184070000	188590000	177440000	169490000	151070000	191400000	158840000	197240000				8	8	8	42.9	42.9	42.9	33.233	0	44.208	1689000000	69	AT3G04880.1	AT3G04880.1	1769	381;8419;9984;10599;12033;19269;19568;21521	AT3G04880.1 | DNA-damage-repair/toleration protein (DRT102) | Chr3:1346431-1347363 REVERSE LENGTH=310 | 201606	1
503580000	598049984	473680000	550230016	495700000	482630016	425689984	449169984	440689984				4	2	2	32.1	21.4	21.4	12.909	0	5.593	4710600000	17	AT3G04920.2;AT3G04920.1	AT3G04920.2;AT3G04920.1	1770	3557;12273;17592;19797	AT3G04920.2 | Ribosomal protein S24e family protein | Chr3:1360989-1361719 FORWARD LENGTH=112 | 201606;AT3G04920.1 | Ribosomal protein S24e family protein | Chr3:1360989-1362065 FORWARD LENGTH=133 | 201606	2
27207000	0	31847000	35486000	33539000	35273000	37151000	29643000	42591000				4	3	3	18.5	15.1	15.1	34.294	0	6.3944	324560000	12	AT3G04940.2;AT3G04940.1	AT3G04940.2;AT3G04940.1	1771	13050;16635;19979;24381	AT3G04940.2 | cysteine synthase D1 | Chr3:1365681-1367508 FORWARD LENGTH=324 | 201606;AT3G04940.1 | cysteine synthase D1 | Chr3:1365681-1367508 FORWARD LENGTH=324 | 201606	2
66772000	59664000	58889000	55832000	48724000	44656000	49081000	57446000	51159000				3	3	3	27.7	27.7	27.7	19.572	0	5.7798	520360000	10	AT3G05000.1	AT3G05000.1	1772	7326;18171;23783	AT3G05000.1 | Transport protein particle (TRAPP) component | Chr3:1387444-1388697 REVERSE LENGTH=173 | 201606	1
212690000	212470000	112300000	227950000	120360000	142740000	143390000	150890000	160140000				1	1	1	13.1	13.1	13.1	15.055	0	171.28	1586700000	19	AT3G05020.1	AT3G05020.1	1773	9904	AT3G05020.1 | acyl carrier protein 1 | Chr3:1391863-1392878 REVERSE LENGTH=137 | 201606	1
364840000	428169984	386310016	415209984	346150016	344000000	338960000	359070016	315790016				14	14	11	41.3	41.3	30.6	59.002	0	98.045	3565200000	124	AT3G05060.1	AT3G05060.1	1774	424;1502;5091;6061;6307;9958;10592;12018;12845;15737;17834;19689;22177;22272	AT3G05060.1 | NOP56-like pre RNA processing ribonucleoprotein | Chr3:1413174-1415564 REVERSE LENGTH=533 | 201606	1
45202000	50575000	44246000	46379000	31872000	52912000	58948000	43440000	47420000				3	3	3	22.8	22.8	22.8	19.019	0	9.3333	454630000	22	AT3G05230.1;AT3G05230.2	AT3G05230.1	1775	6627;11578;16784	AT3G05230.1 | Signal peptidase subunit | Chr3:1492304-1493452 FORWARD LENGTH=167 | 201606	2
0	0	0	0	0	0	0	17966000	0				1	1	1	7.1	7.1	7.1	30.746	0.005994	2.3212	145940000	7	AT3G05280.1	AT3G05280.1	1776	7188	AT3G05280.1 | Integral membrane Yip1 family protein | Chr3:1503992-1505554 REVERSE LENGTH=281 | 201606	1
26096000	30647000	0	32300000	26988000	0	0	27061000	37301000				5	5	5	8.7	8.7	8.7	73.074	0	9.8128	209630000	17	AT3G05420.1;AT3G05420.2;AT5G27630.2;AT5G27630.1;AT5G27630.4;AT5G27630.3	AT3G05420.1;AT3G05420.2	1777	17089;18621;22459;24809;25051	AT3G05420.1 | acyl-CoA binding protein 4 | Chr3:1561880-1567047 FORWARD LENGTH=668 | 201606;AT3G05420.2 | acyl-CoA binding protein 4 | Chr3:1561880-1567047 FORWARD LENGTH=669 | 201606	6
324529984	242550000	301329984	220310000	299689984	290620000	270840000	336960000	407040000				5	5	4	26.9	26.9	21	13.03	0	6.967	2836300000	20	AT3G05490.1	AT3G05490.1	1778	7473;7529;16813;18143;25000	AT3G05490.1 | ralf-like 22 | Chr3:1591381-1591740 FORWARD LENGTH=119 | 201606	1
583969984	541449984	547649984	525260000	551329984	516870016	477740000	490769984	507420000				14	13	5	50	47.2	18.9	47.48	0	116.04	5030500000	131	AT3G05530.1	AT3G05530.1	1779	270;1458;1581;2627;3766;6318;9045;12561;13786;15739;17678;17960;19936;21188	AT3G05530.1 | regulatory particle triple-A ATPase 5A | Chr3:1603540-1605993 FORWARD LENGTH=424 | 201606	1
0	0	0	0	0	0	0	0	202040000				4	1	1	37.9	9.7	9.7	14.018	0.0038217	2.473	2289300000	6	AT3G05560.3;AT3G05560.2;AT3G05560.1	AT3G05560.3;AT3G05560.2;AT3G05560.1	1780	693;9111;10866;11459	AT3G05560.3 | Ribosomal L22e protein family | Chr3:1614641-1615204 FORWARD LENGTH=124 | 201606;AT3G05560.2 | Ribosomal L22e protein family | Chr3:1614641-1615204 FORWARD LENGTH=124 | 201606;AT3G05560.1 | Ribosomal L22e protein family | Chr3:1614641-1615204	3
0	0	0	0	0	0	0	0	5865000				1	1	1	4.7	4.7	4.7	36.134	0.0018489	2.7531	38566000	4	AT5G26980.3;AT5G26980.2;AT5G26980.1;AT4G02195.1;AT3G05710.1;AT3G05710.2	AT5G26980.3;AT5G26980.2;AT5G26980.1;AT4G02195.1;AT3G05710.1;AT3G05710.2	1782	3379	AT5G26980.3 | syntaxin of plants 41 | Chr5:9488724-9490604 REVERSE LENGTH=322 | 201606;AT5G26980.2 | syntaxin of plants 41 | Chr5:9488724-9490604 REVERSE LENGTH=322 | 201606;AT5G26980.1 | syntaxin of plants 41 | Chr5:9488724-9490604 REVERSE LENGTH=322 | 20	6
45071000	18193000	34404000	22958000	54799000	55124000	32813000	95371000	91470000				2	2	2	23.8	23.8	23.8	9.1484	0	4.7641	469320000	16	AT3G05727.1	AT3G05727.1	1783	5938;7627	AT3G05727.1 | S locus-related glycoprotein 1 (SLR1) binding pollen coat protein family | Chr3:1693616-1693934 FORWARD LENGTH=80 | 201606	1
610590016	540540032	597580032	503660000	646310016	531460000	484049984	557329984	536520000				31	31	31	73.8	73.8	73.8	70.531	0	207.24	5302700000	199	AT3G05900.2;AT3G05900.1	AT3G05900.2;AT3G05900.1	1784	465;2185;3885;3976;4104;4486;4555;4967;5145;5691;5838;7391;9625;9708;9709;9710;11509;11510;11511;11895;11896;12440;17986;18006;18589;21470;21471;21979;24213;24218;25417	AT3G05900.2 | neurofilament protein-like protein | Chr3:1761408-1763348 REVERSE LENGTH=646 | 201606;AT3G05900.1 | neurofilament protein-like protein | Chr3:1761408-1763854 REVERSE LENGTH=673 | 201606	2
100840000	106660000	97494000	91003000	118130000	99009000	104630000	111510000	138420000				8	8	7	15.5	15.5	14	76.603	0	17.112	1023700000	25	AT3G05970.1	AT3G05970.1	1785	5162;5945;8591;12657;13199;13774;14261;15043	AT3G05970.1 | long-chain acyl-CoA synthetase 6 | Chr3:1786510-1791746 REVERSE LENGTH=701 | 201606	1
376420000	412360000	391640000	455700000	364150016	431969984	418510016	364380000	399300000				3	3	3	17.5	17.5	17.5	22.053	0	50.383	3844400000	36	AT3G06035.1	AT3G06035.1	1786	2992;7143;16123	AT3G06035.1 | Glycoprotein membrane precursor GPI-anchored | Chr3:1823172-1824110 REVERSE LENGTH=200 | 201606	1
458640000	514280000	436660000	468660000	458630016	467960000	406140000	429289984	533529984				7	7	7	39.8	39.8	39.8	21.445	0	34.368	4422400000	52	AT3G06050.1;AT3G06050.2	AT3G06050.1	1787	2174;2562;3377;7096;12509;19274;23916	AT3G06050.1 | peroxiredoxin IIF | Chr3:1826311-1827809 REVERSE LENGTH=201 | 201606	2
0	0	0	0	0	0	0	6728300	0				1	1	1	12.7	12.7	12.7	17.315	0.0059672	2.2915	20875000	2	AT3G06110.1;AT3G06110.3;AT3G06110.2	AT3G06110.1;AT3G06110.3;AT3G06110.2	1788	3382	AT3G06110.1 | MAPK phosphatase 2 | Chr3:1843517-1844577 FORWARD LENGTH=157 | 201606;AT3G06110.3 | MAPK phosphatase 2 | Chr3:1843517-1844577 FORWARD LENGTH=167 | 201606;AT3G06110.2 | MAPK phosphatase 2 | Chr3:1843517-1844577 FORWARD LENGTH=167 | 201606	3
58998000	48419000	50177000	44236000	56325000	51956000	54467000	45654000	61639000				5	5	4	25.8	25.8	22.1	33.019	0	19.358	496930000	39	AT3G06300.1	AT3G06300.1	1789	678;7863;18417;19395;24736	AT3G06300.1 | P4H isoform 2 | Chr3:1907744-1909675 FORWARD LENGTH=299 | 201606	1
227250000	254240000	219450000	248550000	246860000	236590000	230890000	226500000	232830000				14	14	14	31.5	31.5	31.5	65.795	0	37.342	2254200000	73	AT3G06350.1	AT3G06350.1	1790	1196;3324;4118;6516;9902;11166;16687;17479;19600;19794;21830;22949;23709;24470	AT3G06350.1 | dehydroquinate dehydratase%2C putative / shikimate dehydrogenase | Chr3:1924536-1927701 REVERSE LENGTH=603 | 201606	1
326740000	291100000	370700000	338240000	365180000	331840000	331169984	316760000	338200000				3	3	3	19.1	19.1	19.1	21.156	0	8.1908	3179100000	28	AT3G06390.1	AT3G06390.1	1791	8494;9941;18652	AT3G06390.1 | Uncharacterized protein family (UPF0497) | Chr3:1938913-1939707 REVERSE LENGTH=199 | 201606	1
21480000	24711000	23164000	17341000	0	0	27566000	21241000	21484000				4	4	4	4.3	4.3	4.3	122.43	0	6.3435	194740000	6	AT3G06400.1;AT3G06400.2;AT3G06400.3;AT5G18620.1;AT5G18620.2	AT3G06400.1;AT3G06400.2;AT3G06400.3;AT5G18620.1;AT5G18620.2	1792	2618;7132;14859;21113	AT3G06400.1 | chromatin-remodeling protein 11 | Chr3:1941066-1946700 FORWARD LENGTH=1055 | 201606;AT3G06400.2 | chromatin-remodeling protein 11 | Chr3:1941066-1946700 FORWARD LENGTH=1056 | 201606;AT3G06400.3 | chromatin-remodeling protein 11 | Chr3:1941066	5
0	0	0	0	0	0	12378000	0	0				1	1	1	1.9	1.9	1.9	70.778	0.0031217	2.6224	65697000	8	AT3G06510.1;AT3G06510.2	AT3G06510.1;AT3G06510.2	1793	15072	AT3G06510.1 | Glycosyl hydrolase superfamily protein | Chr3:2016450-2019533 FORWARD LENGTH=622 | 201606;AT3G06510.2 | Glycosyl hydrolase superfamily protein | Chr3:2016450-2019533 FORWARD LENGTH=656 | 201606	2
0	0	0	0	0	0	0	0	5213600				1	1	1	0.5	0.5	0.5	245.17	0.006182	2.241	33548000	1	AT3G06530.3;AT3G06530.1;AT3G06530.2;AT3G06530.5;AT3G06530.4	AT3G06530.3;AT3G06530.1;AT3G06530.2;AT3G06530.5;AT3G06530.4	1794	1822	AT3G06530.3 | ARM repeat superfamily protein | Chr3:2022596-2033637 FORWARD LENGTH=2188 | 201606;AT3G06530.1 | ARM repeat superfamily protein | Chr3:2022596-2033637 FORWARD LENGTH=2197 | 201606;AT3G06530.2 | ARM repeat superfamily protein | Chr3:2022596-20	5
32976000	37543000	36868000	35898000	25774000	47035000	0	32278000	0				4	4	4	10.8	10.8	10.8	61.51	0	6.5293	313460000	10	AT3G06540.1	AT3G06540.1	1795	11232;15201;19024;19253	AT3G06540.1 | Rab escort protein | Chr3:2035201-2037662 REVERSE LENGTH=563 | 201606	1
286630016	281900000	297089984	277860000	289849984	296380000	288940000	270460000	276800000				11	11	11	32.1	32.1	32.1	54.34	0	74.171	2722800000	90	AT3G06580.1	AT3G06580.1	1796	3849;4590;6095;12686;14307;14407;14873;17329;20716;21120;25350	AT3G06580.1 | Mevalonate/galactokinase family protein | Chr3:2049141-2051867 REVERSE LENGTH=496 | 201606	1
0	0	0	0	0	0	0	0	6972900				1	1	1	14.8	14.8	14.8	12.795	0.00027886	3.2228	93461000	7	AT3G06610.1	AT3G06610.1	1797	10939	AT3G06610.1 | DNA-binding enhancer protein-like protein | Chr3:2060837-2061845 FORWARD LENGTH=115 | 201606	1
843849984	932910016	886160000	971689984	907590016	858630016	903849984	905769984	810899968				20	20	8	47.2	47.2	19.9	65.813	0	121.34	8511600000	161	AT3G06650.2;AT3G06650.1	AT3G06650.2;AT3G06650.1	1798	3427;5819;6020;6875;10315;15652;15890;16527;16706;16867;18296;18682;18853;18871;19057;22858;23896;23947;24032;25130	AT3G06650.2 | ATP-citrate lyase B-1 | Chr3:2079247-2082633 REVERSE LENGTH=608 | 201606;AT3G06650.1 | ATP-citrate lyase B-1 | Chr3:2079247-2082633 REVERSE LENGTH=608 | 201606	2
17281000	19049000	16210000	18568000	13005000	14789000	14916000	15415000	0				2	2	2	3.1	3.1	3.1	97.289	0	8.76	148670000	16	AT3G06670.1;AT3G06670.2	AT3G06670.1;AT3G06670.2	1799	5254;20575	AT3G06670.1 | binding protein | Chr3:2105908-2113136 REVERSE LENGTH=865 | 201606;AT3G06670.2 | binding protein | Chr3:2105908-2113136 REVERSE LENGTH=886 | 201606	2
793900032	784560000	839569984	789139968	740510016	765230016	744819968	724649984	762769984				19	19	12	62.8	62.8	45.5	58.644	0	101.2	7371000000	166	AT3G06720.2;AT3G06720.1	AT3G06720.2;AT3G06720.1	1800	3416;3470;4132;4137;4460;4761;4762;5539;10149;10603;11175;13593;15998;16439;17226;19635;21717;22112;24155	AT3G06720.2 | importin alpha isoform 1 | Chr3:2120559-2123555 FORWARD LENGTH=532 | 201606;AT3G06720.1 | importin alpha isoform 1 | Chr3:2120559-2123555 FORWARD LENGTH=532 | 201606	2
0	0	0	0	0	0	0	0	15703000				1	1	1	3.1	3.1	3.1	39.222	0	3.3017	139620000	8	AT3G06770.4;AT3G06770.3;AT3G06770.1;AT3G06770.2;AT3G06770.5	AT3G06770.4;AT3G06770.3;AT3G06770.1;AT3G06770.2;AT3G06770.5	1801	4912	AT3G06770.4 | Pectin lyase-like superfamily protein | Chr3:2135119-2136477 REVERSE LENGTH=359 | 201606;AT3G06770.3 | Pectin lyase-like superfamily protein | Chr3:2135119-2136616 REVERSE LENGTH=377 | 201606;AT3G06770.1 | Pectin lyase-like superfamily protei	5
41675000	0	47572000	41706000	53076000	44202000	54658000	50607000	51396000				4	4	4	6.6	6.6	6.6	91.712	0	6.6092	427360000	10	AT3G06810.1	AT3G06810.1	1802	1149;3986;5470;15521	AT3G06810.1 | acyl-CoA dehydrogenase-like protein | Chr3:2146534-2150654 FORWARD LENGTH=824 | 201606	1
64764000	62659000	73114000	72760000	76158000	65338000	68376000	74330000	76051000				5	5	5	18	18	18	52.706	0	15.466	669980000	32	AT3G06850.2;AT3G06850.1	AT3G06850.2;AT3G06850.1	1803	6563;7824;14233;16953;22033	AT3G06850.2 | 2-oxoacid dehydrogenases acyltransferase family protein | Chr3:2158212-2160465 REVERSE LENGTH=483 | 201606;AT3G06850.1 | 2-oxoacid dehydrogenases acyltransferase family protein | Chr3:2158212-2160465 REVERSE LENGTH=483 | 201606	2
664120000	802000000	754259968	731520000	751769984	731849984	903160000	766929984	919459968				23	23	23	40.8	40.8	40.8	78.839	0	73.388	7419700000	176	AT3G06860.1	AT3G06860.1	1804	52;459;1095;1203;1204;3097;3878;4173;6727;7035;9042;9581;11203;12248;12637;17867;19478;19555;21223;21224;22441;24446;24729	AT3G06860.1 | multifunctional protein 2 | Chr3:2161926-2166009 FORWARD LENGTH=725 | 201606	1
0	0	0	0	0	0	0	0	0				1	1	1	3.3	3.3	3.3	52.822	0.0075463	2.1378	0	1	AT3G06960.1	AT3G06960.1	1805	6813	AT3G06960.1 | pigment defective 320 | Chr3:2194379-2196504 REVERSE LENGTH=479 | 201606	1
0	0	0	0	0	0	0	0	0				1	1	1	3.7	3.7	3.7	42.802	0.0068695	2.1906	0	1	AT3G07010.2;AT3G07010.1;AT5G48900.1	AT3G07010.2;AT3G07010.1;AT5G48900.1	1806	18595	AT3G07010.2 | Pectin lyase-like superfamily protein | Chr3:2212973-2214614 REVERSE LENGTH=383 | 201606;AT3G07010.1 | Pectin lyase-like superfamily protein | Chr3:2212973-2216306 REVERSE LENGTH=416 | 201606;AT5G48900.1 | Pectin lyase-like superfamily protei	3
62319000	64582000	64506000	59091000	47911000	60979000	45617000	58413000	61828000				7	7	7	16.5	16.5	16.5	69.32	0	14.413	564040000	24	AT3G07020.1;AT3G07020.2;AT3G07020.3	AT3G07020.1;AT3G07020.2;AT3G07020.3	1807	308;2247;3105;9018;17115;21816;23935	AT3G07020.1 | UDP-Glycosyltransferase superfamily protein | Chr3:2217841-2221590 REVERSE LENGTH=637 | 201606;AT3G07020.2 | UDP-Glycosyltransferase superfamily protein | Chr3:2218120-2221590 REVERSE LENGTH=637 | 201606;AT3G07020.3 | UDP-Glycosyltransferase	3
0	0	0	0	0	0	0	0	11604000				1	1	1	3.2	3.2	3.2	42.501	0.0084358	2.0703	106730000	7	AT3G07030.1;AT3G07030.3;AT3G07030.2;AT3G07030.4;AT3G07030.5	AT3G07030.1;AT3G07030.3;AT3G07030.2;AT3G07030.4;AT3G07030.5	1808	17029	AT3G07030.1 | Alba DNA/RNA-binding protein | Chr3:2223001-2225254 REVERSE LENGTH=405 | 201606;AT3G07030.3 | Alba DNA/RNA-binding protein | Chr3:2223001-2225254 REVERSE LENGTH=406 | 201606;AT3G07030.2 | Alba DNA/RNA-binding protein | Chr3:2223001-2225254 RE	5
24194000	42710000	0	0	0	0	0	0	0				3	3	3	6	6	6	65.785	0	6.8053	106220000	7	AT3G07050.1	AT3G07050.1	1809	11106;13772;22818	AT3G07050.1 | GTP-binding family protein | Chr3:2229602-2232279 REVERSE LENGTH=582 | 201606	1
0	0	0	0	0	0	0	0	11388000				1	1	1	4.5	4.5	4.5	28.846	0.0057543	2.3343	61168000	2	AT3G07090.2;AT3G07090.1	AT3G07090.2;AT3G07090.1	1810	12952	AT3G07090.2 | PPPDE putative thiol peptidase family protein | Chr3:2243153-2244476 REVERSE LENGTH=265 | 201606;AT3G07090.1 | PPPDE putative thiol peptidase family protein | Chr3:2243153-2244476 REVERSE LENGTH=265 | 201606	2
129530000	145870000	130610000	144910000	126160000	128100000	133230000	137040000	106110000				10	10	10	16.3	16.3	16.3	113.96	0	38.427	1284000000	45	AT3G07100.1	AT3G07100.1	1811	6787;13902;14964;16448;16455;18911;19998;22754;24508;25337	AT3G07100.1 | Sec23/Sec24 protein transport family protein | Chr3:2245689-2250077 REVERSE LENGTH=1038 | 201606	1
437660000	437660000	416000000	382009984	401270016	427180000	365980000	341020000	340160000				8	5	2	38.3	19.4	8.7	23.466	0	11.447	3752300000	26	AT3G07110.1;AT3G07110.2	AT3G07110.1;AT3G07110.2	1812	1677;2369;13416;13417;14768;15738;22468;23774	AT3G07110.1 | Ribosomal protein L13 family protein | Chr3:2252092-2253332 FORWARD LENGTH=206 | 201606;AT3G07110.2 | Ribosomal protein L13 family protein | Chr3:2252092-2253332 FORWARD LENGTH=207 | 201606	2
40677000	40229000	38775000	30226000	41540000	33613000	33244000	38233000	39736000				7	6	6	5	4.3	4.3	217.08	0	17.086	363470000	44	AT3G07160.1;AT3G07160.3;AT3G07160.2	AT3G07160.1;AT3G07160.3;AT3G07160.2	1813	46;814;3906;4877;11725;22169;23881	AT3G07160.1 | glucan synthase-like 10 | Chr3:2265142-2279383 REVERSE LENGTH=1890 | 201606;AT3G07160.3 | glucan synthase-like 10 | Chr3:2265142-2279383 REVERSE LENGTH=1892 | 201606;AT3G07160.2 | glucan synthase-like 10 | Chr3:2265142-2279383 REVERSE LENGTH=	3
16055000	24041000	14584000	16058000	0	16327000	16338000	0	0				2	2	2	4.3	4.3	4.3	67.128	0.0028796	2.6658	133210000	5	AT3G07180.1;AT3G07180.3;AT3G07180.2	AT3G07180.1;AT3G07180.3;AT3G07180.2	1814	4357;9976	AT3G07180.1 | GPI transamidase component PIG-S-like protein | Chr3:2282455-2285475 REVERSE LENGTH=599 | 201606;AT3G07180.3 | GPI transamidase component PIG-S-like protein | Chr3:2282455-2285475 REVERSE LENGTH=591 | 201606;AT3G07180.2 | GPI transamidase com	3
36291000	49542000	0	0	35339000	33348000	27592000	26177000	37373000				1	1	1	23.9	23.9	23.9	5.3049	0.0068594	2.186	302550000	11	AT3G07230.1	AT3G07230.1	1815	15628	AT3G07230.1 | wound-responsive protein-like protein | Chr3:2299920-2300183 FORWARD LENGTH=46 | 201606	1
0	43383000	29892000	58155000	0	29275000	0	37532000	39229000				2	2	2	9.3	9.3	9.3	43.598	0	6.5788	314020000	18	AT3G07300.1;AT3G07300.2;AT3G07300.3	AT3G07300.1;AT3G07300.2;AT3G07300.3	1816	2101;12781	AT3G07300.1 | NagB/RpiA/CoA transferase-like superfamily protein | Chr3:2324967-2327380 REVERSE LENGTH=407 | 201606;AT3G07300.2 | NagB/RpiA/CoA transferase-like superfamily protein | Chr3:2324967-2327380 REVERSE LENGTH=407 | 201606;AT3G07300.3 | NagB/RpiA/	3
0	0	0	0	0	0	0	0	17353000				3	3	3	12	12	12	50.603	0	5.3994	122720000	6	AT3G07320.1	AT3G07320.1	1817	17145;23193;25073	AT3G07320.1 | O-Glycosyl hydrolases family 17 protein | Chr3:2332324-2333925 REVERSE LENGTH=460 | 201606	1
0	0	0	600969984	0	0	0	0	0				3	3	3	4.4	4.4	4.4	78.37	0.00027941	3.2445	3889900000	4	AT3G07330.2;AT3G07330.1	AT3G07330.2;AT3G07330.1	1818	8493;15096;19878	AT3G07330.2 | Cellulose-synthase-like C6 | Chr3:2336121-2338942 REVERSE LENGTH=682 | 201606;AT3G07330.1 | Cellulose-synthase-like C6 | Chr3:2336121-2338942 REVERSE LENGTH=682 | 201606	2
497760000	603910016	602300032	533340000	663110016	590350016	617520000	606110016	544809984				6	6	6	22.3	22.3	22.3	27.926	0	14.359	5585300000	41	AT3G07390.1;AT3G07390.2	AT3G07390.1	1819	528;9827;12533;15423;17169;18854	AT3G07390.1 | auxin-induced in root cultures-like protein | Chr3:2365452-2366273 FORWARD LENGTH=273 | 201606	2
365580000	374160000	345510016	361470016	382969984	375500000	440129984	387500000	401780000				17	17	17	29.6	29.6	29.6	71.363	0	42.853	3645900000	85	AT3G07420.1;AT3G07420.2	AT3G07420.1;AT3G07420.2	1820	2570;3854;5850;6402;6435;6600;7113;8653;10325;12964;13892;20585;21650;21664;22707;24408;25395	AT3G07420.1 | asparaginyl-tRNA synthetase 2 | Chr3:2374179-2376644 REVERSE LENGTH=638 | 201606;AT3G07420.2 | asparaginyl-tRNA synthetase 2 | Chr3:2374616-2376644 REVERSE LENGTH=542 | 201606	2
0	0	0	0	0	0	0	18382000	0				1	1	1	5	5	5	23.705	0.0038236	2.4738	102570000	7	AT4G27990.1;AT3G07430.1	AT4G27990.1;AT3G07430.1	1821	3234	AT4G27990.1 | YGGT family protein | Chr4:13923991-13924647 REVERSE LENGTH=218 | 201606;AT3G07430.1 | YGGT family protein | Chr3:2379251-2379949 FORWARD LENGTH=232 | 201606	2
129500000	122400000	114020000	125620000	116480000	107440000	124790000	103540000	124610000				5	5	5	32.5	32.5	32.5	17.386	0	14.219	1129500000	35	AT3G07470.3;AT3G07470.2;AT3G07470.1;AT3G07460.1;AT3G07460.2	AT3G07470.3;AT3G07470.2;AT3G07470.1	1822	4657;7105;12286;18082;22283	AT3G07470.3 | transmembrane protein%2C putative (Protein of unknown function%2C DUF538) | Chr3:2387568-2388343 REVERSE LENGTH=157 | 201606;AT3G07470.2 | transmembrane protein%2C putative (Protein of unknown function%2C DUF538) | Chr3:2387861-2388343 REVERS	5
98507000	82153000	83478000	103430000	84824000	112020000	78360000	85377000	98160000				5	5	5	51.6	51.6	51.6	17.602	0	8.5604	881750000	18	AT3G07480.1	AT3G07480.1	1823	1400;12814;13274;14588;21859	AT3G07480.1 | 2Fe-2S ferredoxin-like superfamily protein | Chr3:2389026-2389505 FORWARD LENGTH=159 | 201606	1
149240000	138850000	144710000	169140000	155310000	157760000	177980000	160790000	139490000				3	3	3	12.7	12.7	12.7	40.444	0	23.395	1553900000	27	AT3G07570.1	AT3G07570.1	1824	6969;7283;17913	AT3G07570.1 | Cytochrome b561/ferric reductase transmembrane with DOMON related domain-containing protein | Chr3:2418205-2420206 REVERSE LENGTH=369 | 201606	1
16721000	0	15027000	13789000	0	0	11218000	0	11712000				2	2	2	3	3	3	90.075	0	5.3483	102150000	10	AT3G07660.1	AT3G07660.1	1825	13944;18015	AT3G07660.1 | flocculation protein (DUF1296) | Chr3:2445275-2450372 REVERSE LENGTH=841 | 201606	1
46923000	63812000	82489000	68261000	59622000	86215000	54513000	60113000	46372000				3	3	3	24	24	24	24.33	0	12.156	606460000	20	AT3G07680.1	AT3G07680.1	1826	557;2771;12988	AT3G07680.1 | emp24/gp25L/p24 family/GOLD family protein | Chr3:2455627-2456652 FORWARD LENGTH=208 | 201606	1
87648000	101370000	99279000	91524000	83777000	77710000	80191000	84821000	85781000				6	6	6	18.6	18.6	18.6	51.395	0	16.618	844750000	30	AT3G07690.2;AT3G07690.1;AT2G41540.4;AT2G41540.3;AT2G41540.2;AT2G41540.1	AT3G07690.2;AT3G07690.1	1827	1893;1937;7670;11640;12560;23374	AT3G07690.2 | 6-phosphogluconate dehydrogenase family protein | Chr3:2457232-2459378 FORWARD LENGTH=456 | 201606;AT3G07690.1 | 6-phosphogluconate dehydrogenase family protein | Chr3:2457232-2459378 FORWARD LENGTH=466 | 201606	6
28451000	0	27474000	34095000	34225000	34619000	37215000	0	0				4	4	4	14.9	14.9	14.9	35.685	0	5.5664	248980000	15	AT3G07720.1	AT3G07720.1	1828	7924;14043;15894;17619	AT3G07720.1 | Galactose oxidase/kelch repeat superfamily protein | Chr3:2465439-2467033 FORWARD LENGTH=329 | 201606	1
348520000	352780000	357830016	326780000	338550016	342920000	299220000	307430016	263340000				21	17	17	39.4	33.5	33.5	90.566	0	65.32	3130900000	109	AT3G07770.3;AT3G07770.2;AT3G07770.1	AT3G07770.3;AT3G07770.2;AT3G07770.1	1829	631;959;1108;1737;5198;5916;6022;6416;6471;8258;9142;14112;14777;16346;17049;17545;19080;22095;22470;22511;25111	AT3G07770.3 | HEAT SHOCK PROTEIN 89.1 | Chr3:2479611-2483970 FORWARD LENGTH=799 | 201606;AT3G07770.2 | HEAT SHOCK PROTEIN 89.1 | Chr3:2479611-2483970 FORWARD LENGTH=799 | 201606;AT3G07770.1 | HEAT SHOCK PROTEIN 89.1 | Chr3:2479611-2483970 FORWARD LENGTH=79	3
0	0	0	0	0	0	0	0	8335100				1	1	1	8.8	8.8	8.8	27.231	0.00575	2.3317	61847000	5	AT3G07880.1	AT3G07880.1	1830	5569	AT3G07880.1 | Immunoglobulin E-set superfamily protein | Chr3:2514175-2515544 FORWARD LENGTH=240 | 201606	1
0	0	0	0	0	0	0	0	0				1	1	1	3.9	3.9	3.9	34.083	0	6.1393	0	1	AT3G07950.1	AT3G07950.1	1831	17378	AT3G07950.1 | rhomboid protein-like protein | Chr3:2531982-2534277 FORWARD LENGTH=304 | 201606	1
13813000	0	0	0	0	0	0	0	6769900				2	2	2	8.7	8.7	8.7	52.141	0	3.503	58896000	5	AT3G07990.1	AT3G07990.1	1832	298;11706	AT3G07990.1 | serine carboxypeptidase-like 27 | Chr3:2552544-2554644 FORWARD LENGTH=459 | 201606	1
39262000	45464000	31445000	50292000	57529000	67263000	30630000	36914000	39109000				4	4	4	16.4	16.4	16.4	34.7	0	7.4689	444280000	13	AT3G08030.2;AT3G08030.1	AT3G08030.2;AT3G08030.1	1833	13382;17518;20433;21522	AT3G08030.2 | DNA-directed RNA polymerase subunit beta (Protein of unknown function%2C DUF642) | Chr3:2564517-2565819 FORWARD LENGTH=323 | 201606;AT3G08030.1 | DNA-directed RNA polymerase subunit beta (Protein of unknown function%2C DUF642) | Chr3:2564191-	2
2076199936	2083800064	2496900096	2585499904	2260800000	2637100032	2439800064	2672100096	2850500096				24	24	24	45.3	45.3	45.3	66.122	0	156.14	23419000000	242	AT3G08510.2;AT3G08510.1;AT3G08510.4;AT3G08510.3;AT3G55940.1	AT3G08510.2;AT3G08510.1;AT3G08510.4;AT3G08510.3	1834	882;2693;2700;3276;3898;4368;4734;6758;7169;7897;8172;9651;13108;13109;14719;16219;18198;18933;19455;21969;22628;22816;25047;25325	AT3G08510.2 | phospholipase C 2 | Chr3:2582626-2585556 REVERSE LENGTH=581 | 201606;AT3G08510.1 | phospholipase C 2 | Chr3:2582626-2585556 REVERSE LENGTH=581 | 201606;AT3G08510.4 | phospholipase C 2 | Chr3:2582626-2585556 REVERSE LENGTH=552 | 201606;AT3G085	5
8568900096	8461899776	8838899712	8718999552	9201899520	8762000384	8653400064	9101599744	8472999936				16	16	9	38.6	38.6	24.1	41.475	0	103.66	85215000000	226	AT3G08580.2;AT3G08580.1	AT3G08580.2;AT3G08580.1	1836	2030;2765;7400;7786;7812;8078;8545;14515;15715;17567;18204;19834;20287;20473;20885;24864	AT3G08580.2 | ADP/ATP carrier 1 | Chr3:2605706-2607030 REVERSE LENGTH=381 | 201606;AT3G08580.1 | ADP/ATP carrier 1 | Chr3:2605706-2607030 REVERSE LENGTH=381 | 201606	2
547689984	541139968	557400000	568840000	552499968	561329984	503569984	566409984	534980000				20	14	14	59.3	41.8	41.8	60.763	0	59.029	5358400000	82	AT3G08590.2;AT3G08590.1	AT3G08590.2;AT3G08590.1	1837	512;898;1660;2112;3930;4769;8932;8975;9165;11722;12918;13007;15033;20622;20871;20887;22739;23407;24667;25122	AT3G08590.2 | Phosphoglycerate mutase%2C 2%2C3-bisphosphoglycerate-independent | Chr3:2608683-2611237 REVERSE LENGTH=560 | 201606;AT3G08590.1 | Phosphoglycerate mutase%2C 2%2C3-bisphosphoglycerate-independent | Chr3:2608683-2611237 REVERSE LENGTH=560 | 201	2
0	0	0	0	0	0	0	0	45211000				1	1	1	7	7	7	34.732	0.0013455	2.8974	356940000	9	AT3G08600.1	AT3G08600.1	1838	9132	AT3G08600.1 | transmembrane protein%2C putative (DUF1191) | Chr3:2612646-2613596 FORWARD LENGTH=316 | 201606	1
0	0	0	0	0	0	0	9335700	0				2	2	2	6.2	6.2	6.2	35.95	0	5.0691	50282000	3	AT3G08630.1	AT3G08630.1	1839	12046;15827	AT3G08630.1 | alphavirus core family protein (DUF3411) | Chr3:2620943-2621962 FORWARD LENGTH=339 | 201606	1
110140000	127190000	110880000	115700000	109870000	114260000	100320000	106110000	104650000				3	3	3	8.3	8.3	8.3	35.252	0	6.8162	1061100000	26	AT3G08640.1	AT3G08640.1	1840	21548;23209;25262	AT3G08640.1 | alphavirus core family protein (DUF3411) | Chr3:2622992-2624005 FORWARD LENGTH=337 | 201606	1
0	0	0	0	0	0	0	0	12495000				2	2	2	3.8	3.8	3.8	69.406	0	4.5349	143980000	7	AT3G08680.2;AT3G08680.1	AT3G08680.2;AT3G08680.1	1841	4603;14344	AT3G08680.2 | Leucine-rich repeat protein kinase family protein | Chr3:2638591-2640590 FORWARD LENGTH=640 | 201606;AT3G08680.1 | Leucine-rich repeat protein kinase family protein | Chr3:2638591-2640590 FORWARD LENGTH=640 | 201606	2
0	22968000	32503000	25856000	31410000	28221000	0	0	40081000				3	3	3	25.7	25.7	25.7	15.334	0	3.798	222800000	9	AT3G08710.3;AT3G08710.2;AT3G08710.1	AT3G08710.3;AT3G08710.2;AT3G08710.1	1842	1987;11478;23989	AT3G08710.3 | thioredoxin H-type 9 | Chr3:2645590-2646304 FORWARD LENGTH=140 | 201606;AT3G08710.2 | thioredoxin H-type 9 | Chr3:2645590-2646304 FORWARD LENGTH=140 | 201606;AT3G08710.1 | thioredoxin H-type 9 | Chr3:2645590-2646304 FORWARD LENGTH=140 | 20160	3
0	0	0	23442000	0	0	0	0	22578000				2	2	2	9.7	9.7	9.7	26.228	0.0013326	2.831	114120000	2	AT3G08740.1	AT3G08740.1	1843	777;22791	AT3G08740.1 | elongation factor P (EF-P) family protein | Chr3:2654788-2656154 REVERSE LENGTH=236 | 201606	1
306569984	449289984	247050000	0	268880000	0	139800000	0	0				2	2	2	19.5	19.5	19.5	11.878	0	3.8525	1770900000	9	AT3G08770.1;AT3G08770.2	AT3G08770.1;AT3G08770.2	1844	18355;20918	AT3G08770.1 | lipid transfer protein 6 | Chr3:2664349-2664784 REVERSE LENGTH=113 | 201606;AT3G08770.2 | lipid transfer protein 6 | Chr3:2664330-2664784 REVERSE LENGTH=117 | 201606	2
0	0	0	0	0	0	0	0	8522100				2	2	2	10.6	10.6	10.6	34.281	0.0013437	2.8927	93059000	2	AT3G08780.2;AT3G08780.1	AT3G08780.2;AT3G08780.1	1845	10126;15087	AT3G08780.2 | BRISC complex subunit Abro1-like protein | Chr3:2666514-2667452 REVERSE LENGTH=312 | 201606;AT3G08780.1 | BRISC complex subunit Abro1-like protein | Chr3:2666376-2667452 REVERSE LENGTH=313 | 201606	2
0	0	0	0	0	0	0	0	8208400				1	1	1	4.5	4.5	4.5	50.897	0.0021091	2.7313	23481000	1	AT3G08860.2;AT3G08860.1	AT3G08860.2;AT3G08860.1	1846	4631	AT3G08860.2 | PYRIMIDINE 4 | Chr3:2696892-2699087 REVERSE LENGTH=468 | 201606;AT3G08860.1 | PYRIMIDINE 4 | Chr3:2696754-2699087 REVERSE LENGTH=481 | 201606	2
21994000	14305000	18753000	0	0	18810000	20028000	25445000	20749000				2	2	2	4.5	4.5	4.5	56.544	0	4.2826	173100000	12	AT3G08930.1	AT3G08930.1	1847	49;17487	AT3G08930.1 | LMBR1-like membrane protein | Chr3:2713562-2717058 FORWARD LENGTH=509 | 201606	1
1650000000	1644600064	1134300032	1602499968	1683100032	1479399936	1584400000	1766200064	1856400000				14	14	9	50.9	50.9	35.5	31.193	0	144.94	17662000000	143	AT3G08940.2;AT3G08940.1	AT3G08940.2;AT3G08940.1	1848	1720;4340;6432;6433;6997;8607;15930;15931;16543;17071;17269;19587;19996;21726	AT3G08940.2 | light harvesting complex photosystem II | Chr3:2717717-2718665 FORWARD LENGTH=287 | 201606;AT3G08940.1 | light harvesting complex photosystem II | Chr3:2717717-2718400 FORWARD LENGTH=227 | 201606	2
293240000	362060000	322380000	317040000	300640000	314320000	278520000	291180000	283000000				15	15	7	23.4	23.4	9.9	96.353	0	51.63	2936000000	71	AT3G08943.1	AT3G08943.1	1849	226;1301;2473;2716;4128;7371;9665;11632;12555;12651;15846;19041;21049;21709;22085	AT3G08943.1 | ARM repeat superfamily protein | Chr3:2719198-2721911 REVERSE LENGTH=871 | 201606	1
0	0	0	0	0	0	0	0	21901000				9	1	1	21.3	3.3	3.3	72.781	0.0010983	3.0669	170000000	9	AT3G08947.1;AT3G08947.2	AT3G08947.1;AT3G08947.2	1850	226;2473;4128;7371;10210;11632;12651;15846;19041	AT3G08947.1 | ARM repeat superfamily protein | Chr3:2724654-2726722 FORWARD LENGTH=657 | 201606;AT3G08947.2 | ARM repeat superfamily protein | Chr3:2724654-2726453 FORWARD LENGTH=599 | 201606	2
2409600000	2608499968	2649299968	2864600064	2313600000	2225299968	2372199936	2090200064	1936499968				8	8	8	44.7	44.7	44.7	34.133	0	127.26	22831000000	122	AT3G09200.1;AT3G09200.2;AT3G11250.1;AT2G40010.1	AT3G09200.1;AT3G09200.2;AT3G11250.1;AT2G40010.1	1851	6007;6212;7603;8927;12782;15958;22653;22691	AT3G09200.1 | Ribosomal protein L10 family protein | Chr3:2823364-2825020 REVERSE LENGTH=320 | 201606;AT3G09200.2 | Ribosomal protein L10 family protein | Chr3:2823364-2825020 REVERSE LENGTH=287 | 201606;AT3G11250.1 | Ribosomal protein L10 family protein |	4
326289984	424000000	352380000	265520000	296910016	375920000	370160000	313950016	336160000				8	8	8	16.8	16.8	16.8	62.402	0	22.536	3237800000	56	AT3G09220.1;AT3G09220.2	AT3G09220.1;AT3G09220.2	1852	8072;12170;14399;14699;14986;15534;16854;20014	AT3G09220.1 | laccase 7 | Chr3:2827434-2830477 REVERSE LENGTH=567 | 201606;AT3G09220.2 | laccase 7 | Chr3:2827434-2829436 REVERSE LENGTH=470 | 201606	2
51603001344	52634001408	60296998912	50266001408	53690998784	60281999360	73344000000	60508000256	72065998848				30	30	25	65.8	65.8	59	59.72	0	323.31	568960000000	1216	AT3G09260.1;AT3G21370.1;AT5G28510.1	AT3G09260.1	1853	1164;1866;1867;2438;2477;2863;2864;3216;4410;5056;6065;6542;8566;9116;9518;9720;10352;15794;15986;15987;16217;16492;17260;18967;18968;22971;24546;24694;24695;25013	AT3G09260.1 | Glycosyl hydrolase superfamily protein | Chr3:2840657-2843730 REVERSE LENGTH=524 | 201606	3
34099000	29884000	33783000	34613000	38505000	41669000	41030000	38413000	44630000				2	2	2	12.5	12.5	12.5	25.714	0	4.035	354810000	8	AT3G09270.1	AT3G09270.1	1854	8122;21592	AT3G09270.1 | glutathione S-transferase TAU 8 | Chr3:2848407-2849226 REVERSE LENGTH=224 | 201606	1
56579000	51425000	51000000	53919000	56756000	57169000	50561000	55822000	41779000				3	3	3	17.4	17.4	17.4	36.184	0	29.796	507650000	23	AT3G09350.4;AT3G09350.3;AT3G09350.2;AT3G09350.1	AT3G09350.4;AT3G09350.3;AT3G09350.2;AT3G09350.1	1855	59;1328;19684	AT3G09350.4 | Fes1A | Chr3:2871710-2873109 FORWARD LENGTH=327 | 201606;AT3G09350.3 | Fes1A | Chr3:2871710-2873109 FORWARD LENGTH=327 | 201606;AT3G09350.2 | Fes1A | Chr3:2871710-2873109 FORWARD LENGTH=327 | 201606;AT3G09350.1 | Fes1A | Chr3:2871216-2873109	4
63859000	59462000	72475000	65583000	63122000	77426000	67693000	81643000	75853000				4	4	4	16.6	16.6	16.6	47.637	0	16.632	660980000	20	AT3G09410.1;AT3G09410.3;AT3G09405.2;AT3G09405.1	AT3G09410.1;AT3G09410.3	1856	18798;20827;21365;24720	AT3G09410.1 | Pectinacetylesterase family protein | Chr3:2898243-2900984 REVERSE LENGTH=427 | 201606;AT3G09410.3 | Pectinacetylesterase family protein | Chr3:2898422-2900984 REVERSE LENGTH=396 | 201606	4
2351500032	2487600128	2271300096	2624300032	2338800128	2252400128	2269900032	2144700032	2286599936				36	15	14	70	34.7	30.7	71.147	0	103.49	22368000000	224	AT3G09440.4;AT3G09440.3;AT3G09440.2;AT3G09440.1	AT3G09440.4;AT3G09440.3;AT3G09440.2;AT3G09440.1	1857	1896;2431;2549;3509;4645;4884;5139;5589;6359;7130;7629;7646;9091;10560;10561;11409;11893;12040;14707;15311;15471;15633;15873;15875;15903;15959;16004;16746;16777;18919;19082;20952;21127;21631;22369;23672	AT3G09440.4 | Heat shock protein 70 (Hsp 70) family protein | Chr3:2903434-2905632 REVERSE LENGTH=649 | 201606;AT3G09440.3 | Heat shock protein 70 (Hsp 70) family protein | Chr3:2903434-2905632 REVERSE LENGTH=649 | 201606;AT3G09440.2 | Heat shock protein 7	4
0	11637000	0	0	0	0	0	0	0				1	1	1	4.1	4.1	4.1	46.861	0.00082919	3.1249	60198000	2	AT3G09470.2	AT3G09470.2	1858	8648	AT3G09470.2 | Major facilitator superfamily protein | Chr3:2911455-2914572 REVERSE LENGTH=438 | 20160331	1
0	0	0	33045000	0	27509000	0	0	31719000				2	2	2	11.1	11.1	11.1	38.41	0	13.411	218800000	11	AT3G09490.1	AT3G09490.1	1859	9500;18657	AT3G09490.1 | Tetratricopeptide repeat (TPR)-like superfamily protein | Chr3:2915636-2916640 FORWARD LENGTH=334 | 201606	1
828840000	1095299968	790320000	943640000	835960000	766310016	753609984	744700032	694270016				5	5	3	30.9	30.9	17.9	14.285	0	9.4163	7955500000	35	AT3G09500.1;AT3G55170.4;AT3G55170.3;AT3G55170.5;AT3G55170.2;AT3G55170.1	AT3G09500.1	1860	494;13984;18518;19019;19161	AT3G09500.1 | Ribosomal L29 family protein | Chr3:2917047-2917895 FORWARD LENGTH=123 | 201606	6
2572400128	2684800000	2834599936	2588900096	2607099904	2934500096	2407899904	2895200000	2681999872				15	15	6	42	42	12.8	44.572	0	142.87	25668000000	190	AT3G09630.2;AT3G09630.1	AT3G09630.2;AT3G09630.1	1861	766;820;8610;9281;10155;10571;10572;11993;12648;13092;16496;16502;16779;17654;21180	AT3G09630.2 | Ribosomal protein L4/L1 family | Chr3:2953813-2955444 FORWARD LENGTH=405 | 201606;AT3G09630.1 | Ribosomal protein L4/L1 family | Chr3:2953813-2955444 FORWARD LENGTH=406 | 201606	2
451609984	466830016	474769984	468860000	469729984	473729984	475870016	453060000	443129984				12	12	12	54.1	54.1	54.1	29.983	0	42.842	4435100000	74	AT3G09740.1	AT3G09740.1	1862	4259;6250;6317;8412;10072;13717;15347;16067;16547;17550;20005;21722	AT3G09740.1 | syntaxin of plants 71 | Chr3:2989615-2991354 FORWARD LENGTH=266 | 201606	1
643459968	629430016	638080000	627920000	622969984	626769984	635950016	646640000	638339968				14	14	8	43	43	31	40.575	0	55.733	6072800000	87	AT3G09810.1	AT3G09810.1	1863	1956;5462;8612;9144;17428;19351;20308;20474;21251;21441;21980;24156;24748;25200	AT3G09810.1 | isocitrate dehydrogenase VI | Chr3:3008753-3011070 FORWARD LENGTH=374 | 201606	1
3291699968	3312900096	3405700096	3943600128	3262200064	3668300032	3180400128	3184499968	3346400000				18	18	7	69.8	69.8	35.8	37.836	0	136.33	32698000000	198	AT3G09820.1;AT3G09820.2	AT3G09820.1;AT3G09820.2	1864	706;2425;2622;6884;8058;9525;12228;12428;14226;15042;18270;18809;19293;21656;22077;22545;22735;25230	AT3G09820.1 | adenosine kinase 1 | Chr3:3012122-3014624 FORWARD LENGTH=344 | 201606;AT3G09820.2 | adenosine kinase 1 | Chr3:3012645-3014624 FORWARD LENGTH=302 | 201606	2
2176499968	2242200064	2138700032	2220000000	2099699968	2179000064	1848899968	1820700032	1931800064				35	35	7	55.3	55.3	11.2	89.392	0	221.55	19853000000	288	AT3G09840.1	AT3G09840.1	1865	112;592;919;937;2880;3799;3843;3876;4386;4911;5266;5316;5852;6544;7581;8100;8574;9034;11627;11950;12502;12552;12820;12910;13286;15250;15982;17889;18258;18647;22825;22826;23187;25232;25358	AT3G09840.1 | cell division cycle 48 | Chr3:3019494-3022832 FORWARD LENGTH=809 | 201606	1
543910016	530480000	486660000	439960000	384220000	512310016	671020032	552270016	636920000				15	15	15	49.7	49.7	49.7	48.362	0	57.796	5008900000	91	AT3G09940.1;AT3G09940.2	AT3G09940.1;AT3G09940.2	1866	1535;4650;5524;6473;6572;8050;8924;14643;14815;17096;20907;20999;21550;24141;25261	AT3G09940.1 | monodehydroascorbate reductase | Chr3:3056501-3059103 REVERSE LENGTH=441 | 201606;AT3G09940.2 | monodehydroascorbate reductase | Chr3:3056501-3059103 REVERSE LENGTH=433 | 201606	2
180080000	168400000	189190000	133760000	166110000	146660000	153160000	154790000	161130000				6	6	5	38.2	38.2	32.6	20.588	0	9.7505	1541300000	22	AT3G09980.1	AT3G09980.1	1867	4238;4525;5200;5376;14122;20364	AT3G09980.1 | ankyrin repeat 30A-like protein (DUF662) | Chr3:3069358-3071145 FORWARD LENGTH=178 | 201606	1
443820000	469230016	450160000	445569984	481020000	385020000	304520000	356190016	373160000				2	2	1	29.7	29.7	18.8	7.3705	0	19.457	3945000000	17	AT5G03850.1;AT3G10090.1	AT5G03850.1;AT3G10090.1	1868	4683;8728	AT5G03850.1 | Nucleic acid-binding%2C OB-fold-like protein | Chr5:1028542-1028736 REVERSE LENGTH=64 | 201606;AT3G10090.1 | Nucleic acid-binding%2C OB-fold-like protein | Chr3:3108960-3109154 REVERSE LENGTH=64 | 201606	2
0	0	697219968	0	0	0	0	0	537689984				1	1	1	0.9	0.9	0.9	143.33	0.0040414	2.3916	3320800000	10	AT3G10180.2;AT3G10180.1	AT3G10180.2;AT3G10180.1	1869	5044	AT3G10180.2 | P-loop containing nucleoside triphosphate hydrolases superfamily protein | Chr3:3146393-3154644 REVERSE LENGTH=1261 | 201606;AT3G10180.1 | P-loop containing nucleoside triphosphate hydrolases superfamily protein | Chr3:3146393-3154644 REVERSE	2
30419000	36680000	0	0	29548000	0	0	0	0				3	3	3	21	21	21	27.33	0	4.4354	185900000	4	AT3G10220.1	AT3G10220.1	1870	527;22123;25169	AT3G10220.1 | tubulin folding cofactor B | Chr3:3161977-3164037 FORWARD LENGTH=243 | 201606	1
88398000	78235000	90030000	91244000	68953000	115020000	101880000	86008000	101860000				5	5	5	26.7	26.7	26.7	27.912	0	20.329	875570000	30	AT3G10260.1;AT3G10260.2;AT3G10260.3	AT3G10260.1;AT3G10260.2;AT3G10260.3	1871	8326;9425;12095;17105;18316	AT3G10260.1 | Reticulon family protein | Chr3:3171413-3172508 REVERSE LENGTH=247 | 201606;AT3G10260.2 | Reticulon family protein | Chr3:3171413-3172508 REVERSE LENGTH=247 | 201606;AT3G10260.3 | Reticulon family protein | Chr3:3171413-3172568 REVERSE LENGTH	3
46417000	45937000	0	42997000	43269000	35254000	36840000	45943000	0				3	3	3	4.2	4.2	4.2	81.047	0	6.3485	346570000	15	AT3G10270.1;AT3G10270.2;AT5G04130.1	AT3G10270.1;AT3G10270.2;AT5G04130.1	1872	6946;16107;21099	AT3G10270.1 | DNA gyrase subunit B | Chr3:3173805-3179726 REVERSE LENGTH=730 | 201606;AT3G10270.2 | DNA gyrase subunit B | Chr3:3173805-3179756 REVERSE LENGTH=740 | 201606;AT5G04130.1 | DNA GYRASE B2 | Chr5:1122084-1128031 REVERSE LENGTH=732 | 201606	3
0	0	0	0	0	0	11369000	0	0				2	1	1	11.9	7.5	7.5	35.302	0.00027894	3.2248	79796000	6	AT3G10300.3;AT3G10300.6;AT3G10300.1;AT3G10300.2;AT3G10300.5;AT3G10300.4	AT3G10300.3;AT3G10300.6;AT3G10300.1;AT3G10300.2;AT3G10300.5;AT3G10300.4	1873	981;3516	AT3G10300.3 | Calcium-binding EF-hand family protein | Chr3:3186436-3188071 FORWARD LENGTH=335 | 201606;AT3G10300.6 | Calcium-binding EF-hand family protein | Chr3:3186436-3188075 FORWARD LENGTH=377 | 201606;AT3G10300.1 | Calcium-binding EF-hand family pro	6
0	0	0	0	0	7642300	0	0	0				1	1	1	5.1	5.1	5.1	44.753	0	3.4203	22881000	2	AT3G10350.1;AT3G10350.2	AT3G10350.1;AT3G10350.2	1874	4444	AT3G10350.1 | P-loop containing nucleoside triphosphate hydrolases superfamily protein | Chr3:3208310-3210678 FORWARD LENGTH=411 | 201606;AT3G10350.2 | P-loop containing nucleoside triphosphate hydrolases superfamily protein | Chr3:3208310-3210678 FORWARD	2
0	36515000	28084000	33928000	42212000	37307000	39841000	35790000	46175000				4	4	4	11.8	11.8	11.8	68.45	0	19.57	328100000	14	AT3G10370.1	AT3G10370.1	1875	9809;18397;18930;19465	AT3G10370.1 | FAD-dependent oxidoreductase family protein | Chr3:3216502-3219027 FORWARD LENGTH=629 | 201606	1
101010000	125290000	116050000	118670000	122780000	135300000	133630000	123660000	113300000				11	11	11	15.2	15.2	15.2	116.6	0	66.654	1156400000	61	AT3G10380.1;AT3G10380.2	AT3G10380.1;AT3G10380.2	1876	1053;1974;2691;4750;5208;5582;7124;9459;13827;14029;21915	AT3G10380.1 | subunit of exocyst complex 8 | Chr3:3219922-3228356 REVERSE LENGTH=1053 | 201606;AT3G10380.2 | subunit of exocyst complex 8 | Chr3:3220092-3228356 REVERSE LENGTH=1033 | 201606	2
65345000	42651000	62569000	0	47830000	65308000	55412000	68252000	81717000				3	3	3	11.8	11.8	11.8	57.301	0	8.5595	573670000	8	AT3G10410.1	AT3G10410.1	1877	5986;7711;16048	AT3G10410.1 | SERINE CARBOXYPEPTIDASE-LIKE 49 | Chr3:3235518-3238063 REVERSE LENGTH=516 | 201606	1
0	0	27223000	0	0	0	0	24083000	0				8	1	1	57.1	25.7	25.7	16.036	0	4.7372	260400000	3	AT3G10610.1	AT3G10610.1	1878	9815;10696;10697;15469;15831;15832;18203;22233	AT3G10610.1 | Ribosomal S17 family protein | Chr3:3319459-3319881 FORWARD LENGTH=140 | 201606	1
0	0	0	0	0	0	0	0	4730400				1	1	1	1.1	1.1	1.1	135.93	0.0047871	2.3726	66830000	4	AT3G10650.2;AT3G10650.1	AT3G10650.2;AT3G10650.1	1879	13409	AT3G10650.2 | nuclear pore complex protein | Chr3:3325562-3330819 REVERSE LENGTH=1309 | 201606;AT3G10650.1 | nuclear pore complex protein | Chr3:3325562-3330819 REVERSE LENGTH=1309 | 201606	2
0	54062000	0	44017000	36363000	40338000	0	38100000	0				2	2	2	7.4	7.4	7.4	36.931	0	4.2776	330150000	9	AT3G10670.1	AT3G10670.1	1880	11040;23290	AT3G10670.1 | non-intrinsic ABC protein 7 | Chr3:3335325-3337304 REVERSE LENGTH=338 | 201606	1
0	0	0	0	0	0	0	0	7307100				2	2	2	2.5	2.5	2.5	104.54	0	9.566	90692000	3	AT3G10690.1	AT3G10690.1	1881	7125;13562	AT3G10690.1 | DNA GYRASE A | Chr3:3339612-3346243 REVERSE LENGTH=950 | 201606	1
0	0	0	0	0	0	0	20381000	0				1	1	1	5.5	5.5	5.5	67.956	0	21.146	112070000	4	AT3G10720.2	AT3G10720.2	1882	17158	AT3G10720.2 | Plant invertase/pectin methylesterase inhibitor superfamily | Chr3:3354639-3357581 REVERSE LENGTH=619 | 201606	1
682249984	703360000	810339968	797569984	709320000	630240000	774720000	781929984	696630016				17	17	17	40.3	40.3	40.3	75.044	0	113.37	6993000000	146	AT3G10740.3;AT3G10740.1;AT3G10740.4;AT3G10740.2	AT3G10740.3;AT3G10740.1;AT3G10740.4;AT3G10740.2	1883	673;2166;2547;5843;6419;6905;7721;8558;8778;10492;12339;16062;16761;16762;21749;24211;25366	AT3G10740.3 | alpha-L-arabinofuranosidase 1 | Chr3:3361031-3364573 REVERSE LENGTH=678 | 201606;AT3G10740.1 | alpha-L-arabinofuranosidase 1 | Chr3:3361031-3364573 REVERSE LENGTH=678 | 201606;AT3G10740.4 | alpha-L-arabinofuranosidase 1 | Chr3:3361031-3364630	4
141730000	121570000	132580000	155540000	170200000	121320000	124090000	139780000	140490000				5	5	5	40.7	40.7	40.7	28.791	0	54.327	1311400000	41	AT3G10850.1	AT3G10850.1	1884	4698;6440;10239;17422;24376	AT3G10850.1 | Metallo-hydrolase/oxidoreductase superfamily protein | Chr3:3397756-3399522 REVERSE LENGTH=258 | 201606	1
147150000	215700000	169940000	190740000	159050000	174560000	150670000	164840000	183490000				2	2	2	26.4	26.4	26.4	8.4178	0	5.1973	1657700000	12	AT5G05370.1;AT3G10860.2;AT3G10860.1	AT5G05370.1;AT3G10860.2;AT3G10860.1	1885	2260;10895	AT5G05370.1 | Cytochrome b-c1 complex%2C subunit 8 protein | Chr5:1590977-1591869 REVERSE LENGTH=72 | 201606;AT3G10860.2 | Cytochrome b-c1 complex%2C subunit 8 protein | Chr3:3399815-3400514 FORWARD LENGTH=72 | 201606;AT3G10860.1 | Cytochrome b-c1 complex%	3
938780032	728670016	987649984	815310016	947129984	903120000	937409984	876710016	992089984				10	10	10	53.7	53.7	53.7	25.444	0	90.592	8646700000	118	AT3G10920.1;AT3G10920.2	AT3G10920.1;AT3G10920.2	1886	7951;8786;9438;12181;15253;15777;16395;16396;24705;24706	AT3G10920.1 | manganese superoxide dismutase 1 | Chr3:3418015-3419581 FORWARD LENGTH=231 | 201606;AT3G10920.2 | manganese superoxide dismutase 1 | Chr3:3418015-3419581 FORWARD LENGTH=230 | 201606	2
31846000	41392000	30783000	35752000	35585000	35284000	0	32787000	0				3	3	3	6.3	6.3	6.3	57.208	0	4.1078	318600000	6	AT3G11070.1	AT3G11070.1	1887	13194;19619;22724	AT3G11070.1 | Outer membrane OMP85 family protein | Chr3:3467801-3469815 FORWARD LENGTH=520 | 201606	1
483620000	484340000	545280000	536840000	541409984	537980032	509009984	569840000	536820000				64	12	12	50.3	12.1	12.1	193.24	0	67.175	5044300000	86	AT3G11130.1	AT3G11130.1	1888	630;803;904;1742;1773;2071;2671;3331;3577;4112;4293;4757;5653;5743;5877;6507;6869;6871;6955;6986;7520;8305;8523;8524;8527;8668;9352;9749;10542;11297;12737;12892;12969;13299;13503;14062;14255;14541;15267;15322;15668;16472;17238;17421;17741;18158;18161;18766;18998;19330;19583;19677;20379;22058;22073;22261;22334;23273;23341;23422;23508;24024;24975;25012	AT3G11130.1 | Clathrin%2C heavy chain | Chr3:3482575-3491667 REVERSE LENGTH=1705 | 201606	1
0	0	0	0	0	0	0	0	6997400				5	1	1	19.7	3.9	3.9	35.085	0.0033479	2.5523	64268000	2	AT3G11270.1;AT3G11270.2	AT3G11270.1;AT3G11270.2	1889	2353;3838;20109;21213;24142	AT3G11270.1 | Mov34/MPN/PAD-1 family protein | Chr3:3528989-3531317 FORWARD LENGTH=310 | 201606;AT3G11270.2 | Mov34/MPN/PAD-1 family protein | Chr3:3528989-3531317 FORWARD LENGTH=307 | 201606	2
75424000	75990000	66368000	60612000	78217000	72133000	73071000	70000000	62220000				4	4	4	16.4	16.4	16.4	55.502	0	23.503	673680000	18	AT3G11330.1	AT3G11330.1	1890	14271;14990;15909;21903	AT3G11330.1 | plant intracellular ras group-related LRR 9 | Chr3:3552330-3554695 REVERSE LENGTH=499 | 201606	1
43933000	38878000	40585000	42785000	38478000	37190000	32493000	29224000	44193000				5	5	5	14.8	14.8	14.8	50.705	0	13.031	369710000	17	AT3G11340.1	AT3G11340.1	1891	5842;7766;10113;19881;21094	AT3G11340.1 | UDP-Glycosyltransferase superfamily protein | Chr3:3556728-3558149 FORWARD LENGTH=447 | 201606	1
133710000	127140000	133490000	115920000	138280000	129200000	96312000	131650000	156110000				6	6	6	32.7	32.7	32.7	32.714	0	12.27	1237400000	29	AT3G11400.1;AT3G11400.2	AT3G11400.1;AT3G11400.2	1892	3220;6848;18423;23964;24411;24492	AT3G11400.1 | eukaryotic translation initiation factor 3G1 | Chr3:3578536-3580366 FORWARD LENGTH=294 | 201606;AT3G11400.2 | eukaryotic translation initiation factor 3G1 | Chr3:3578536-3580366 FORWARD LENGTH=321 | 201606	2
39471000	50391000	47906000	41984000	0	49318000	0	44101000	45432000				3	3	3	5.6	5.6	5.6	73.989	0	4.5653	425640000	10	AT3G11450.1	AT3G11450.1	1893	6126;12698;21117	AT3G11450.1 | DnaJ and Myb-like DNA-binding domain-containing protein | Chr3:3605459-3607402 REVERSE LENGTH=647 | 201606	1
1409200000	1832600064	1332800000	1555699968	1516099968	1459100032	1349799936	1417299968	1383600000				6	6	1	44	44	7.3	16.273	0	18.29	13997000000	60	AT3G11510.1	AT3G11510.1	1894	391;2791;5171;10092;21302;22428	AT3G11510.1 | Ribosomal protein S11 family protein | Chr3:3623757-3624866 REVERSE LENGTH=150 | 201606	1
151560000	165280000	101990000	82885000	135030000	79991000	114650000	117980000	88189000				4	4	3	23	23	18.1	21.482	0	18.083	1099200000	19	AT3G11550.1	AT3G11550.1	1895	1623;3048;8199;16139	AT3G11550.1 | Uncharacterized protein family (UPF0497) | Chr3:3638262-3639052 FORWARD LENGTH=204 | 201606	1
1612800000	1405299968	1202800000	1439200000	1593600000	1262300032	1534099968	1425600000	1570000000				9	9	3	51.9	51.9	21.1	29.092	0	133.68	13755000000	96	AT3G11630.1	AT3G11630.1	1896	1583;1668;4815;8267;14259;18746;18867;20056;21109	AT3G11630.1 | Thioredoxin superfamily protein | Chr3:3672189-3673937 FORWARD LENGTH=266 | 201606	1
522790016	584689984	556899968	532920000	535560000	537750016	477720000	515489984	532860000				16	16	16	34.7	34.7	34.7	70.887	0	84.623	5104400000	124	AT3G11710.1	AT3G11710.1	1897	1372;2022;3227;5963;6378;7575;9348;13160;14728;15095;17131;18144;18148;18897;23683;25060	AT3G11710.1 | lysyl-tRNA synthetase 1 | Chr3:3702359-3705613 REVERSE LENGTH=626 | 201606	1
74916000	72044000	71491000	99506000	75807000	82132000	77501000	68267000	80232000				3	3	3	25.4	25.4	25.4	22.724	0	56.628	740540000	27	AT3G11730.1	AT3G11730.1	1898	1132;3688;6136	AT3G11730.1 | Ras-related small GTP-binding family protein | Chr3:3709490-3711397 REVERSE LENGTH=205 | 201606	1
370449984	443220000	389030016	399800000	364800000	363840000	384990016	345089984	385000000				7	7	7	34.5	34.5	34.5	22.956	0	15.892	3664300000	39	AT3G11770.1	AT3G11770.1	1899	963;8908;10691;10856;12923;16155;24459	AT3G11770.1 | Polynucleotidyl transferase%2C ribonuclease H-like superfamily protein | Chr3:3721490-3722092 REVERSE LENGTH=200 | 201606	1
110100000	119550000	92885000	107320000	116150000	102410000	109730000	108610000	113670000				2	2	2	17	17	17	16.805	0	6.6801	1039600000	16	AT3G11780.1;AT3G11780.2	AT3G11780.1;AT3G11780.2	1900	11202;23645	AT3G11780.1 | MD-2-related lipid recognition domain-containing protein / ML domain-containing protein | Chr3:3724326-3725476 REVERSE LENGTH=153 | 201606;AT3G11780.2 | MD-2-related lipid recognition domain-containing protein / ML domain-containing protein |	2
47502000	36510000	52984000	45618000	43406000	50726000	40407000	60636000	39806000				4	4	4	17.5	17.5	17.5	27.044	0	8.5727	441780000	13	AT3G11800.1	AT3G11800.1	1901	4471;9750;13058;20151	AT3G11800.1 | Expp1 protein | Chr3:3726154-3727562 FORWARD LENGTH=246 | 201606	1
152960000	115560000	156570000	135810000	158040000	156550000	167200000	156390000	165040000				6	6	6	27.9	27.9	27.9	34.658	0	39.959	1438800000	38	AT3G11820.2;AT3G11820.1	AT3G11820.2;AT3G11820.1	1902	5186;6437;7959;14184;23037;24874	AT3G11820.2 | syntaxin of plants 121 | Chr3:3729540-3730775 REVERSE LENGTH=315 | 201606;AT3G11820.1 | syntaxin of plants 121 | Chr3:3729540-3730868 REVERSE LENGTH=346 | 201606	2
1445600000	1584899968	1629500032	1585799936	1474499968	1406499968	1361900032	1289500032	1245900032				23	23	23	62.1	62.1	62.1	59.776	0	209.27	13886000000	188	AT3G11830.1;AT3G11830.2	AT3G11830.1;AT3G11830.2	1903	1221;1723;3668;4226;4604;7834;9287;10906;12580;13591;13781;14216;14629;16807;17122;17705;19286;19680;19705;20400;20405;20677;21913	AT3G11830.1 | TCP-1/cpn60 chaperonin family protein | Chr3:3732734-3736156 FORWARD LENGTH=557 | 201606;AT3G11830.2 | TCP-1/cpn60 chaperonin family protein | Chr3:3732734-3736156 FORWARD LENGTH=555 | 201606	2
65354000	72481000	77352000	76906000	67111000	68411000	74280000	67310000	67336000				15	6	6	18.6	8.1	8.1	130.52	0	14.348	681200000	30	AT3G11910.4;AT3G11910.2;AT3G11910.3;AT3G11910.1	AT3G11910.4;AT3G11910.2;AT3G11910.3;AT3G11910.1	1904	1188;2267;4022;5626;5642;7192;10146;10499;10500;12027;14568;16371;18748;21463;25198	AT3G11910.4 | ubiquitin-specific protease 13 | Chr3:3761758-3770290 REVERSE LENGTH=1114 | 201606;AT3G11910.2 | ubiquitin-specific protease 13 | Chr3:3761758-3770290 REVERSE LENGTH=1114 | 201606;AT3G11910.3 | ubiquitin-specific protease 13 | Chr3:3761758-37	4
930460032	870179968	702809984	290849984	573020032	745889984	654649984	975729984	863750016				6	6	6	42.7	42.7	42.7	21.457	0	17.832	6957400000	75	AT3G11930.1;AT3G11930.2;AT3G11930.4;AT3G11930.3	AT3G11930.1;AT3G11930.2;AT3G11930.4;AT3G11930.3	1905	621;5360;11811;15592;17828;20612	AT3G11930.1 | Adenine nucleotide alpha hydrolases-like superfamily protein | Chr3:3776371-3777393 FORWARD LENGTH=199 | 201606;AT3G11930.2 | Adenine nucleotide alpha hydrolases-like superfamily protein | Chr3:3776371-3777393 FORWARD LENGTH=200 | 201606;AT3G	4
0	0	0	0	0	0	0	0	3581100				8	1	1	45.4	11.1	11.1	22.921	0.0059613	2.2847	15369000	4	AT3G11940.2;AT3G11940.1	AT3G11940.2;AT3G11940.1	1906	8820;9302;10401;11809;14924;17466;20826;24599	AT3G11940.2 | ribosomal protein 5A | Chr3:3778175-3779354 REVERSE LENGTH=207 | 201606;AT3G11940.1 | ribosomal protein 5A | Chr3:3778175-3779354 REVERSE LENGTH=207 | 201606	2
0	0	0	14611000	0	9251700	0	0	0				2	2	2	1.8	1.8	1.8	211.6	0	4.9562	62626000	2	AT3G11964.1;AT3G11964.2	AT3G11964.1;AT3G11964.2	1907	11070;15036	AT3G11964.1 | RIBOSOMAL RNA PROCESSING 5 | Chr3:3793957-3806626 REVERSE LENGTH=1896 | 201606;AT3G11964.2 | RIBOSOMAL RNA PROCESSING 5 | Chr3:3793957-3806626 REVERSE LENGTH=1920 | 201606	2
0	0	0	0	0	8589500	0	0	0				2	2	2	3.4	3.4	3.4	76.411	0	3.5521	28157000	5	AT3G12010.1	AT3G12010.1	1908	9244;21505	AT3G12010.1 | C18orf8 | Chr3:3821337-3825537 FORWARD LENGTH=682 | 201606	1
0	0	0	0	0	0	0	7783000	0				1	1	1	5.1	5.1	5.1	21.532	0.0038023	2.427	42381000	2	AT3G12030.1	AT3G12030.1	1909	14334	AT3G12030.1 | transmembrane/coiled-coil protein (Protein of unknown function DUF106%2C transmembrane) | Chr3:3834465-3835055 REVERSE LENGTH=196 | 201606	1
402420000	465289984	429809984	360209984	395160000	398840000	382270016	363880000	402609984				9	9	9	38.3	38.3	38.3	40.184	0	20.681	3831400000	45	AT3G12050.1;AT3G12050.2	AT3G12050.1;AT3G12050.2	1910	356;3435;6566;11537;11538;17588;18799;20038;22354	AT3G12050.1 | Aha1 domain-containing protein | Chr3:3839289-3841303 FORWARD LENGTH=360 | 201606;AT3G12050.2 | Aha1 domain-containing protein | Chr3:3839289-3841303 FORWARD LENGTH=321 | 201606	2
0	0	0	0	0	0	0	0	29860000				14	1	1	50.9	4.2	4.2	41.674	0.0038042	2.4274	291670000	6	AT3G12110.1;AT2G42170.4;AT2G42170.2;AT2G42170.3;AT2G42170.1	AT3G12110.1	1911	556;744;2094;2659;3399;3438;5025;9650;11683;20228;21585;22063;24038;25206	AT3G12110.1 | actin-11 | Chr3:3858116-3859609 FORWARD LENGTH=377 | 201606	5
0	0	0	0	0	0	10240000	0	0				2	1	1	8	5.5	5.5	36.911	0	4.729	83992000	8	AT3G12140.1;AT3G12140.2;AT3G12140.3	AT3G12140.1;AT3G12140.2;AT3G12140.3	1912	5673;15223	AT3G12140.1 | Emsy N Terminus (ENT)/ plant Tudor-like domains-containing protein | Chr3:3868947-3870964 REVERSE LENGTH=327 | 201606;AT3G12140.2 | Emsy N Terminus (ENT)/ plant Tudor-like domains-containing protein | Chr3:3868947-3870964 REVERSE LENGTH=327 |	3
0	0	0	0	0	0	0	0	3326700				1	1	1	4.9	4.9	4.9	35.808	0.0098016	1.9971	25813000	3	AT3G12145.1	AT3G12145.1	1913	20985	AT3G12145.1 | Leucine-rich repeat (LRR) family protein | Chr3:3874764-3876075 REVERSE LENGTH=325 | 201606	1
260740000	308129984	329700000	332030016	294360000	334449984	262400000	287529984	287980000				6	6	6	63.2	63.2	63.2	15.082	0	23.013	2882300000	51	AT3G12260.1	AT3G12260.1	1914	8449;9435;10435;19097;22797;24678	AT3G12260.1 | LYR family of Fe/S cluster biogenesis protein | Chr3:3909252-3910337 REVERSE LENGTH=133 | 201606	1
375830016	334740000	370440000	311569984	418460000	410849984	372380000	411200000	397400000				11	11	11	53.5	53.5	53.5	31.589	0	35.354	3593200000	63	AT3G12290.1	AT3G12290.1	1915	315;3725;8556;9464;11855;15094;17132;18715;19520;22000;22727	AT3G12290.1 | Amino acid dehydrogenase family protein | Chr3:3919591-3921326 FORWARD LENGTH=299 | 201606	1
1005299968	958169984	1025400000	976220032	984350016	882430016	955969984	935720000	817310016				9	9	5	51.2	51.2	32.5	21.982	0	43.443	9067100000	79	AT3G12390.1	AT3G12390.1	1916	47;1584;3073;3074;7687;13377;16330;17208;19566	AT3G12390.1 | Nascent polypeptide-associated complex (NAC)%2C alpha subunit family protein | Chr3:3942344-3943595 FORWARD LENGTH=203 | 201606	1
0	0	0	0	0	0	22077000	0	0				3	3	3	10.9	10.9	10.9	32.291	0	4.4802	67199000	11	AT3G12480.1	AT3G12480.1	1917	8048;9837;25184	AT3G12480.1 | nuclear factor Y%2C subunit C11 | Chr3:3958065-3960278 FORWARD LENGTH=293 | 201606	1
387700000	364649984	397060000	383350016	374510016	392870016	354240000	381340000	395200000				8	8	8	47.4	47.4	47.4	26.294	0	30.273	3629400000	89	AT3G12490.2;AT3G12490.1	AT3G12490.2;AT3G12490.1	1918	5264;5394;5592;6214;9674;16251;19545;24334	AT3G12490.2 | cystatin B | Chr3:3960523-3961876 REVERSE LENGTH=234 | 201606;AT3G12490.1 | cystatin B | Chr3:3960802-3961777 REVERSE LENGTH=158 | 201606	2
5434699776	4374600192	5562399744	6365100032	4879000064	6336200192	7704500224	6338699776	7069599744				11	11	11	55.2	55.2	55.2	36.183	0	167.79	57084000000	237	AT3G12500.1	AT3G12500.1	1919	1001;5859;7830;8616;9601;14346;16028;17302;17551;18768;24727	AT3G12500.1 | basic chitinase | Chr3:3962501-3963984 REVERSE LENGTH=335 | 201606	1
1157500032	1051800000	1184199936	973920000	1090700032	1139100032	1222200064	1051800000	1198400000				36	15	15	70.9	35.7	35.7	71.101	0	59.902	10625000000	155	AT3G12580.1;AT1G16030.1	AT3G12580.1	1920	1745;1896;2431;2550;3153;3509;4882;5140;5559;6360;7646;9091;10083;10560;10561;11409;11847;12038;14708;15873;15875;15902;15959;16004;16747;17586;18294;19082;19920;20952;21631;22369;23623;23671;24244;25009	AT3G12580.1 | heat shock protein 70 | Chr3:3991487-3993689 REVERSE LENGTH=650 | 201606	2
17544000	0	0	11576000	0	0	0	0	0				2	2	2	7.6	7.6	7.6	26.886	0.0018607	2.8034	100960000	10	AT3G12650.1	AT3G12650.1	1921	3378;16486	AT3G12650.1 | transmembrane protein | Chr3:4017881-4018597 REVERSE LENGTH=238 | 201606	1
0	29172000	0	34796000	20868000	29007000	22553000	25629000	0				4	4	4	12.7	12.7	12.7	64.303	0	6.9052	217920000	10	AT3G12670.1	AT3G12670.1	1922	15116;21776;22059;22668	AT3G12670.1 | CTP synthase family protein | Chr3:4020351-4024086 REVERSE LENGTH=591 | 201606	1
0	18358000	0	0	0	24243000	0	19433000	0				2	2	2	10.5	10.5	10.5	27.15	0.0013492	2.9152	129470000	3	AT3G12700.3;AT3G12700.2;AT3G12700.1	AT3G12700.3;AT3G12700.2;AT3G12700.1	1923	21708;24284	AT3G12700.3 | Eukaryotic aspartyl protease family protein | Chr3:4037136-4038144 FORWARD LENGTH=238 | 201606;AT3G12700.2 | Eukaryotic aspartyl protease family protein | Chr3:4037136-4038387 FORWARD LENGTH=263 | 201606;AT3G12700.1 | Eukaryotic aspartyl prot	3
3907899904	3641700096	3124000000	3983099904	4166899968	3313999872	4008300032	3689200128	3997799936				25	23	12	71.7	66.5	41.6	50.111	0	142.47	35970000000	294	AT3G12780.1	AT3G12780.1	1924	320;378;886;1703;4487;5116;6131;6182;6764;7051;9114;9134;10428;11600;12084;12516;12693;14648;18222;20096;20664;22700;22874;22875;23203	AT3G12780.1 | phosphoglycerate kinase 1 | Chr3:4061127-4063140 REVERSE LENGTH=481 | 201606	1
110030000	111380000	85589000	108050000	95172000	93266000	115890000	81594000	113340000				4	4	4	15.1	15.1	15.1	31.796	0	7.7088	973520000	19	AT3G12800.1;AT2G07640.1	AT3G12800.1	1925	15169;18017;19273;24078	AT3G12800.1 | short-chain dehydrogenase-reductase B | Chr3:4063463-4064757 REVERSE LENGTH=298 | 201606	2
417400000	340809984	497520000	375990016	436940000	497340000	407230016	483960000	453729984				19	3	1	29	5.5	1	90.994	0	10.919	4538100000	24	AT3G12915.1	AT3G12915.1	1926	2976;3759;4775;5878;7103;7822;8009;8010;9103;9104;10644;10645;11192;11366;13839;16013;17167;17558;19989	AT3G12915.1 | Ribosomal protein S5/Elongation factor G/III/V family protein | Chr3:4112999-4115708 FORWARD LENGTH=820 | 201606	1
0	0	0	0	0	0	0	0	386849984				2	2	2	5.8	5.8	5.8	68.172	0.0086705	2.0637	3417000000	2	AT3G13020.1	AT3G13020.1	1927	5925;15424	AT3G13020.1 | hAT transposon superfamily protein | Chr3:4166995-4168917 REVERSE LENGTH=605 | 201606	1
0	0	0	24703000	0	0	0	0	0				2	2	2	5.2	5.2	5.2	67.136	0	4.59	98276000	11	AT3G13060.6;AT3G13060.3;AT3G13060.4;AT3G13060.2;AT3G13060.5;AT3G13060.1	AT3G13060.6;AT3G13060.3;AT3G13060.4;AT3G13060.2;AT3G13060.5;AT3G13060.1	1928	17008;21424	AT3G13060.6 | evolutionarily conserved C-terminal region 5 | Chr3:4181123-4183632 FORWARD LENGTH=612 | 201606;AT3G13060.3 | evolutionarily conserved C-terminal region 5 | Chr3:4181123-4183632 FORWARD LENGTH=612 | 201606;AT3G13060.4 | evolutionarily conserv	6
0	106250000	0	113440000	0	117290000	110600000	118560000	115050000				2	2	2	1.9	1.9	1.9	166.1	0	3.7085	1032800000	7	AT3G13080.2;AT3G13080.5;AT3G13080.1;AT3G13080.4;AT3G13080.3;AT1G04120.3;AT1G04120.2;AT1G04120.1	AT3G13080.2;AT3G13080.5;AT3G13080.1;AT3G13080.4;AT3G13080.3;AT1G04120.3;AT1G04120.2;AT1G04120.1	1929	10842;13094	AT3G13080.2 | multidrug resistance-associated protein 3 | Chr3:4196019-4201250 REVERSE LENGTH=1489 | 201606;AT3G13080.5 | multidrug resistance-associated protein 3 | Chr3:4196119-4201250 REVERSE LENGTH=1510 | 201606;AT3G13080.1 | multidrug resistance-assoc	8
85571000	89493000	93346000	101600000	78190000	75218000	72590000	68521000	72355000				6	6	6	19.5	19.5	19.5	44.927	0	31.305	786310000	47	AT3G13160.1	AT3G13160.1	1930	713;7232;8754;11908;14075;18588	AT3G13160.1 | Tetratricopeptide repeat (TPR)-like superfamily protein | Chr3:4229994-4231178 REVERSE LENGTH=394 | 201606	1
135740000	148710000	129850000	128150000	126670000	129390000	128520000	132610000	127460000				8	8	8	26.4	26.4	26.4	45.272	0	36.849	1259100000	39	AT3G13235.3;AT3G13235.2;AT3G13235.1	AT3G13235.3;AT3G13235.2;AT3G13235.1	1931	667;5471;8047;12200;13147;15058;16611;23542	AT3G13235.3 | ubiquitin family protein | Chr3:4271492-4274348 REVERSE LENGTH=413 | 201606;AT3G13235.2 | ubiquitin family protein | Chr3:4271492-4274348 REVERSE LENGTH=414 | 201606;AT3G13235.1 | ubiquitin family protein | Chr3:4271492-4274348 REVERSE LENGTH	3
0	0	0	0	0	0	4836100	0	0				8	2	2	7.7	2.4	2.4	145.88	0	4.3035	46144000	6	AT3G13290.1	AT3G13290.1	1932	5242;7698;11238;12414;13533;14494;21790;22313	AT3G13290.1 | varicose-like protein | Chr3:4297529-4303113 FORWARD LENGTH=1340 | 201606	1
328030016	350409984	330360000	320110016	343750016	321440000	295049984	300800000	298049984				21	21	15	24	24	18.8	145.72	0	78.362	3050900000	85	AT3G13300.1;AT3G13300.2;AT3G13300.3	AT3G13300.1;AT3G13300.2;AT3G13300.3	1933	454;2680;3031;5067;5242;5661;7699;8026;9588;11239;12414;13533;14494;15226;15966;16466;17676;21348;21790;22313;22445	AT3G13300.1 | Transducin/WD40 repeat-like superfamily protein | Chr3:4304085-4309949 FORWARD LENGTH=1344 | 201606;AT3G13300.2 | Transducin/WD40 repeat-like superfamily protein | Chr3:4304085-4309949 FORWARD LENGTH=1309 | 201606;AT3G13300.3 | Transducin/WD4	3
53056000	47083000	52157000	47608000	61750000	47855000	57062000	57374000	53924000				3	3	3	5.6	5.6	5.6	72.196	0	10.081	503340000	21	AT3G13460.2;AT3G13460.4;AT3G13460.1;AT3G13460.3	AT3G13460.2;AT3G13460.4;AT3G13460.1	1934	5687;12436;20440	AT3G13460.2 | evolutionarily conserved C-terminal region 2 | Chr3:4385274-4388220 REVERSE LENGTH=664 | 201606;AT3G13460.4 | evolutionarily conserved C-terminal region 2 | Chr3:4385274-4388220 REVERSE LENGTH=666 | 201606;AT3G13460.1 | evolutionarily conserv	4
1533299968	1353200000	1346899968	1328600064	1572700032	1334300032	1444400000	1363299968	1488199936				26	26	5	57	57	12.1	63.341	0	117.56	13502000000	197	AT3G13470.1	AT3G13470.1	1935	242;2361;3412;4561;5381;5382;5907;5912;6590;7975;9151;9223;12015;12299;12484;14673;15817;15949;16456;18324;19739;21210;22176;22319;24025;24793	AT3G13470.1 | TCP-1/cpn60 chaperonin family protein | Chr3:4389685-4392624 FORWARD LENGTH=596 | 201606	1
9216600	0	10148000	0	12092000	9997100	9354200	0	11903000				2	2	2	5.5	5.5	5.5	67.587	0	5.5609	78756000	8	AT3G13490.1	AT3G13490.1	1936	3847;15199	AT3G13490.1 | Lysyl-tRNA synthetase%2C class II | Chr3:4395984-4399302 REVERSE LENGTH=602 | 201606	1
38050000	31522000	39931000	33808000	44900000	33746000	35484000	39147000	35201000				4	4	4	16.6	16.6	16.6	54.415	0	12.72	348720000	25	AT3G13560.5;AT3G13560.4;AT3G13560.3;AT3G13560.2;AT3G13560.1	AT3G13560.5;AT3G13560.4;AT3G13560.3;AT3G13560.2;AT3G13560.1	1937	1500;11102;18342;18971	AT3G13560.5 | O-Glycosyl hydrolases family 17 protein | Chr3:4425484-4427284 REVERSE LENGTH=505 | 201606;AT3G13560.4 | O-Glycosyl hydrolases family 17 protein | Chr3:4425484-4427284 REVERSE LENGTH=505 | 201606;AT3G13560.3 | O-Glycosyl hydrolases family 17	5
0	0	0	0	0	0	0	62651000	0				9	1	1	45.1	6.1	6.1	28.433	0	27.472	311430000	6	AT3G13580.9;AT3G13580.8;AT3G13580.7;AT3G13580.6;AT3G13580.5;AT3G13580.4;AT3G13580.3;AT3G13580.2;AT3G13580.1	AT3G13580.9;AT3G13580.8;AT3G13580.7;AT3G13580.6;AT3G13580.5;AT3G13580.4;AT3G13580.3;AT3G13580.2;AT3G13580.1	1938	4262;5410;7868;8109;9412;16273;17650;18275;20367	AT3G13580.9 | Ribosomal protein L30/L7 family protein | Chr3:4433809-4435109 FORWARD LENGTH=244 | 201606;AT3G13580.8 | Ribosomal protein L30/L7 family protein | Chr3:4433809-4435109 FORWARD LENGTH=244 | 201606;AT3G13580.7 | Ribosomal protein L30/L7 family	9
23437000	24865000	19750000	0	0	0	0	0	0				2	2	2	11.1	11.1	11.1	40.671	0.0018617	2.8061	86380000	2	AT3G13610.1	AT3G13610.1	1939	6458;11335	AT3G13610.1 | 2-oxoglutarate (2OG) and Fe(II)-dependent oxygenase superfamily protein | Chr3:4449448-4450616 FORWARD LENGTH=361 | 201606	1
0	0	0	0	0	0	0	6263200	0				1	1	1	7	7	7	20.428	0	8.6313	16537000	0	AT3G13650.1	AT3G13650.1	1940	2609	AT3G13650.1 | Disease resistance-responsive (dirigent-like protein) family protein | Chr3:4463056-4463616 FORWARD LENGTH=186 | 201606	1
0	0	0	0	0	0	0	0	18779000				2	1	1	14.4	10.6	10.6	21.001	0.0040465	2.4036	46777000	3	AT3G13710.1	AT3G13710.1	1941	21231;23343	AT3G13710.1 | prenylated RAB acceptor 1.F4 | Chr3:4492992-4493558 REVERSE LENGTH=188 | 201606	1
103270000	76825000	105760000	81723000	70062000	80404000	90940000	79097000	79317000				4	4	3	39.9	39.9	36.2	21.116	0	9.5489	805980000	22	AT3G13720.1	AT3G13720.1	1942	12310;21231;21270;23342	AT3G13720.1 | PRA1 (Prenylated rab acceptor) family protein | Chr3:4495202-4495768 REVERSE LENGTH=188 | 201606	1
117680000	64337000	132290000	172120000	182330000	110910000	379960000	355969984	271910016				13	13	13	25.1	25.1	25.1	93.658	0	35.904	1844100000	50	AT3G13750.1	AT3G13750.1	1943	901;2113;4716;5897;6200;12772;13152;15200;15749;16881;18800;20339;25441	AT3G13750.1 | beta galactosidase 1 | Chr3:4511192-4515756 FORWARD LENGTH=847 | 201606	1
74331000	77133000	57511000	66158000	72627000	69826000	74348000	73322000	65328000				5	5	5	12	12	12	74.233	0	14.144	669930000	34	AT3G13772.1;AT1G55130.1	AT3G13772.1	1944	1532;3146;10151;16461;16681	AT3G13772.1 | transmembrane nine 7 | Chr3:4521712-4524394 REVERSE LENGTH=641 | 201606	2
880969984	919880000	874150016	729169984	845070016	928049984	1047900032	1011500032	1087600000				18	18	16	40.6	40.6	36.5	66.28	0	57.853	8767900000	163	AT3G13790.1;AT3G13790.2;AT3G13790.5;AT3G13790.4;AT3G13790.3;AT3G13784.2	AT3G13790.1;AT3G13790.2;AT3G13790.5;AT3G13790.4;AT3G13790.3	1945	402;1273;3579;6562;8201;9176;9335;13115;16425;16740;16996;17743;18901;19581;19647;20719;21660;25419	AT3G13790.1 | Glycosyl hydrolases family 32 protein | Chr3:4533084-4535831 REVERSE LENGTH=584 | 201606;AT3G13790.2 | Glycosyl hydrolases family 32 protein | Chr3:4533084-4535831 REVERSE LENGTH=581 | 201606;AT3G13790.5 | Glycosyl hydrolases family 32 protei	6
289620000	251230000	288689984	277070016	263300000	262250000	268529984	277100000	251330000				14	14	14	37.4	37.4	37.4	60.466	0	67.774	2584100000	102	AT3G13860.1	AT3G13860.1	1946	157;239;1171;1819;2730;2731;4817;13840;16925;20039;20366;21998;22617;22633	AT3G13860.1 | heat shock protein 60-3A | Chr3:4561704-4565133 REVERSE LENGTH=572 | 201606	1
247290000	262610000	265310000	256390000	259060000	274720000	259120000	261560000	269860000				15	15	13	30.4	30.4	27.9	82.253	0	67.112	2505200000	90	AT3G13870.2;AT3G13870.1;AT1G72960.2;AT1G72960.1	AT3G13870.2;AT3G13870.1	1947	691;1161;3247;4696;5123;5530;5598;5816;7514;12517;12810;13999;14268;16143;21136	AT3G13870.2 | Root hair defective 3 GTP-binding protein (RHD3) | Chr3:4565762-4570261 REVERSE LENGTH=738 | 201606;AT3G13870.1 | Root hair defective 3 GTP-binding protein (RHD3) | Chr3:4565762-4571109 REVERSE LENGTH=802 | 201606	4
4509700096	4698100224	4608600064	4863600128	4545999872	4481999872	4268999936	4364899840	4293199872				25	25	7	76.9	76.9	25.5	46.704	0	160.29	44027000000	316	AT3G13920.1;AT3G13920.3;AT3G13920.4;AT3G13920.2;AT3G13920.5;AT1G72730.1	AT3G13920.1;AT3G13920.3;AT3G13920.4;AT3G13920.2;AT3G13920.5;AT1G72730.1	1948	829;1238;3049;3606;5085;7346;7773;8055;8161;8162;8238;8962;11178;12009;13103;14187;15537;15667;17595;17596;18114;20402;22290;22715;23121	AT3G13920.1 | eukaryotic translation initiation factor 4A1 | Chr3:4592635-4594128 REVERSE LENGTH=412 | 201606;AT3G13920.3 | eukaryotic translation initiation factor 4A1 | Chr3:4592635-4594094 REVERSE LENGTH=402 | 201606;AT3G13920.4 | eukaryotic translation	6
1205100032	1228600064	1243900032	1263299968	1186700032	1113699968	1130300032	1206800000	1159100032				21	21	16	50.3	50.3	35.6	58.467	0	77.073	11669000000	178	AT3G13930.1	AT3G13930.1	1949	24;398;4091;5014;5459;6693;8395;9216;10202;11334;12079;12383;12500;16941;17566;17962;19709;22373;23472;23560;24210	AT3G13930.1 | Dihydrolipoamide acetyltransferase%2C long form protein | Chr3:4596240-4600143 FORWARD LENGTH=539 | 201606	1
0	0	0	0	0	5087300	0	0	0				2	2	2	6.8	6.8	6.8	50.625	0	9.7228	29618000	7	AT3G13940.1	AT3G13940.1	1950	1695;9899	AT3G13940.1 | DNA binding / DNA-directed RNA polymerase | Chr3:4600647-4602412 REVERSE LENGTH=442 | 201606	1
30866000	38933000	35434000	39297000	0	0	33763000	28319000	0				2	2	2	4	4	4	60.194	0	4.6206	294780000	14	AT3G14010.4;AT3G14010.3;AT3G14010.2;AT3G14010.1;AT3G14010.5;AT1G54170.1	AT3G14010.4;AT3G14010.3;AT3G14010.2;AT3G14010.1;AT3G14010.5;AT1G54170.1	1951	2828;20659	AT3G14010.4 | CTC-interacting domain 4 | Chr3:4637164-4640324 FORWARD LENGTH=549 | 201606;AT3G14010.3 | CTC-interacting domain 4 | Chr3:4637164-4640691 FORWARD LENGTH=595 | 201606;AT3G14010.2 | CTC-interacting domain 4 | Chr3:4637164-4640691 FORWARD LENGTH	6
1598800000	1802499968	1596000000	1814700032	1912400000	1474400000	1846700032	1788099968	1683900032				17	17	16	39.6	39.6	38.7	81.816	0	125.68	16644000000	191	AT3G14067.1	AT3G14067.1	1952	907;1329;4575;7626;8619;8846;9414;11249;11799;12553;18384;19565;19864;20129;20335;21922;22543	AT3G14067.1 | Subtilase family protein | Chr3:4658421-4660754 REVERSE LENGTH=777 | 201606	1
68989000	77983000	78736000	65638000	68082000	69174000	60201000	64801000	59680000				5	5	1	16.6	16.6	7	47.088	0	6.5411	686200000	18	AT3G14100.1	AT3G14100.1	1953	7747;9501;16737;20201;23460	AT3G14100.1 | RNA-binding (RRM/RBD/RNP motifs) family protein | Chr3:4673027-4675950 FORWARD LENGTH=427 | 201606	1
0	0	0	0	0	0	0	0	11746000				2	2	2	1.9	1.9	1.9	122.52	0.0057471	2.3283	96484000	2	AT3G14120.2;AT3G14120.3;AT3G14120.1	AT3G14120.2;AT3G14120.3;AT3G14120.1	1954	5790;10093	AT3G14120.2 | nuclear pore complex protein | Chr3:4677993-4685455 FORWARD LENGTH=1077 | 201606;AT3G14120.3 | nuclear pore complex protein | Chr3:4677993-4685455 FORWARD LENGTH=1098 | 201606;AT3G14120.1 | nuclear pore complex protein | Chr3:4677993-4685455	3
429390016	296840000	495409984	1558899968	840590016	587830016	615299968	638800000	584270016				9	9	9	33.2	33.2	33.2	44.06	0	133.03	6459800000	80	AT3G14210.1;AT3G14210.2	AT3G14210.1;AT3G14210.2	1955	1543;1689;3359;7291;9108;10387;11848;20229;20742	AT3G14210.1 | GDSL-like lipase/acylhydrolase superfamily protein | Chr3:4729886-4731562 FORWARD LENGTH=392 | 201606;AT3G14210.2 | GDSL-like lipase/acylhydrolase superfamily protein | Chr3:4730579-4731562 FORWARD LENGTH=264 | 201606	2
26871000	0	27777000	34706000	30120000	31588000	31866000	41729000	0				4	3	3	16.8	14.6	14.6	40.248	0	6.3565	272270000	10	AT3G14220.1	AT3G14220.1	1956	6219;6470;18756;24572	AT3G14220.1 | GDSL-like Lipase/Acylhydrolase superfamily protein | Chr3:4733039-4734483 FORWARD LENGTH=363 | 201606	1
749400000	706350016	567379968	704550016	621640000	606920000	573710016	509100000	571369984				9	9	2	59.1	59.1	14.8	25.977	0	123.56	5958800000	86	AT3G14290.1	AT3G14290.1	1957	999;3155;7110;9078;10867;11447;13227;13419;22061	AT3G14290.1 | 20S proteasome alpha subunit E2 | Chr3:4764364-4766381 FORWARD LENGTH=237 | 201606	1
9470999552	8189199872	9728300032	8543799808	10051999744	10005999616	9752500224	9743399936	10407000064				20	20	16	48	48	40	64.255	0	169.54	91274000000	352	AT3G14310.1	AT3G14310.1	1958	313;3150;5469;6117;6118;8691;8753;10306;16345;16575;16975;20358;20359;20502;20883;21059;21662;21663;22680;22924	AT3G14310.1 | pectin methylesterase 3 | Chr3:4772214-4775095 REVERSE LENGTH=592 | 201606	1
868649984	744870016	755219968	895049984	881230016	788409984	870440000	929169984	941580032				13	13	4	54.2	54.2	13.9	40.306	0	80.487	8105500000	176	AT3G14415.1;AT3G14415.3;AT3G14415.2	AT3G14415.1;AT3G14415.3;AT3G14415.2	1959	191;1144;3140;7155;9834;11289;15425;15464;15891;16159;16259;17711;23591	AT3G14415.1 | Aldolase-type TIM barrel family protein | Chr3:4818667-4820748 FORWARD LENGTH=367 | 201606;AT3G14415.3 | Aldolase-type TIM barrel family protein | Chr3:4818667-4820748 FORWARD LENGTH=367 | 201606;AT3G14415.2 | Aldolase-type TIM barrel family	3
191760000	175470000	129290000	178340000	169660000	0	169320000	194630000	200340000				13	4	3	54.6	12.1	9.2	38.166	0	5.5378	1585600000	13	AT3G14420.4;AT3G14420.2;AT3G14420.1;AT3G14420.5;AT3G14420.6;AT3G14420.3	AT3G14420.4;AT3G14420.2;AT3G14420.1;AT3G14420.5;AT3G14420.6;AT3G14420.3	1960	191;1144;3975;7155;9834;11090;11290;15425;15464;15891;16159;16976;17711	AT3G14420.4 | Aldolase-type TIM barrel family protein | Chr3:4821861-4823899 FORWARD LENGTH=348 | 201606;AT3G14420.2 | Aldolase-type TIM barrel family protein | Chr3:4821804-4823899 FORWARD LENGTH=367 | 201606;AT3G14420.1 | Aldolase-type TIM barrel family	6
0	0	0	0	0	0	0	0	14580000				1	1	1	2.5	2.5	2.5	44.807	0.0073135	2.1582	148320000	8	AT3G14660.3;AT3G14680.1;AT3G14660.1;AT3G14650.1;AT3G14610.1	AT3G14660.3;AT3G14680.1;AT3G14660.1;AT3G14650.1;AT3G14610.1	1961	10570	AT3G14660.3 | cytochrome P450%2C family 72%2C subfamily A%2C polypeptide 13 | Chr3:4924960-4926475 FORWARD LENGTH=393 | 201606;AT3G14680.1 | cytochrome P450%2C family 72%2C subfamily A%2C polypeptide 14 | Chr3:4934478-4936462 FORWARD LENGTH=512 | 201606;AT	5
101740000	108920000	93894000	111530000	110470000	98735000	112070000	100380000	134050000				11	11	9	16.3	16.3	14.1	112.28	0	31.162	1021100000	32	AT3G14840.2;AT1G53420.1	AT3G14840.2	1962	1228;1683;4626;8215;11223;11369;12823;13805;14592;16417;22099	AT3G14840.2 | Leucine-rich repeat transmembrane protein kinase | Chr3:4988271-4993891 FORWARD LENGTH=1020 | 201606	2
38827000	35841000	33809000	45022000	40387000	36741000	42046000	32047000	44717000				4	4	4	9	9	9	68.995	0	9.8394	369030000	13	AT3G14920.1	AT3G14920.1	1963	2979;19811;19837;25015	AT3G14920.1 | Peptide-N4-(N-acetyl-beta-glucosaminyl)asparagine amidase A protein | Chr3:5018275-5020104 FORWARD LENGTH=609 | 201606	1
0	0	0	0	0	0	0	16205000	0				2	2	2	11.1	11.1	11.1	38.268	0	6.5967	113150000	6	AT3G14930.3;AT3G14930.2;AT3G14930.1	AT3G14930.3;AT3G14930.2;AT3G14930.1	1964	8652;13404	AT3G14930.3 | Uroporphyrinogen decarboxylase | Chr3:5021290-5022577 FORWARD LENGTH=341 | 201606;AT3G14930.2 | Uroporphyrinogen decarboxylase | Chr3:5020675-5022577 FORWARD LENGTH=418 | 201606;AT3G14930.1 | Uroporphyrinogen decarboxylase | Chr3:5020675-5022	3
1690300032	1874700032	1553200000	1416700032	1272600064	1599500032	1443299968	1334899968	1645900032				46	21	20	58.6	30.4	29.3	110.16	0	166.81	14710000000	200	AT3G14940.2;AT3G14940.1	AT3G14940.2;AT3G14940.1	1965	654;809;1290;1512;2602;2666;3159;3326;3765;3870;5007;5514;5847;6715;7117;7118;7592;7881;8021;9491;9641;9740;12247;12482;12714;12997;13232;14085;14239;14581;15073;16534;16745;17560;18037;18234;19199;19576;20185;20555;21344;22913;23606;23742;23937;23974	AT3G14940.2 | phosphoenolpyruvate carboxylase 3 | Chr3:5025584-5029476 FORWARD LENGTH=968 | 201606;AT3G14940.1 | phosphoenolpyruvate carboxylase 3 | Chr3:5025584-5029476 FORWARD LENGTH=968 | 201606	2
7681999872	7886099968	8365300224	8323100160	8549199872	8273299968	8022099968	7898299904	8050500096				18	18	18	64	64	64	41.857	0	211.09	77324000000	301	AT3G14990.1;AT3G14990.3;AT3G14990.2	AT3G14990.1;AT3G14990.3;AT3G14990.2	1966	340;1566;1608;1944;2005;7836;11813;11815;12456;14158;15006;15843;17424;18151;18707;19246;21742;24282	AT3G14990.1 | Class I glutamine amidotransferase-like superfamily protein | Chr3:5047510-5049621 FORWARD LENGTH=392 | 201606;AT3G14990.3 | Class I glutamine amidotransferase-like superfamily protein | Chr3:5047683-5049621 FORWARD LENGTH=369 | 201606;AT3G14	3
63756000	93638000	82340000	68161000	69465000	66890000	47919000	57405000	57030000				3	3	3	8.9	8.9	8.9	42.869	0	7.1806	647590000	11	AT3G15000.1;AT1G53260.2;AT1G53260.1	AT3G15000.1	1967	4057;20975;24620	AT3G15000.1 | cobalt ion binding protein | Chr3:5050321-5052121 FORWARD LENGTH=395 | 201606	3
59914000	61831000	55299000	62785000	50356000	60525000	53171000	54944000	57740000				5	5	5	17.3	17.3	17.3	41.779	0	13.934	549250000	39	AT3G15010.2;AT3G15010.1	AT3G15010.2;AT3G15010.1	1968	7185;8189;14823;19255;20316	AT3G15010.2 | RNA-binding (RRM/RBD/RNP motifs) family protein | Chr3:5052844-5054058 FORWARD LENGTH=404 | 201606;AT3G15010.1 | RNA-binding (RRM/RBD/RNP motifs) family protein | Chr3:5052844-5054058 FORWARD LENGTH=404 | 201606	2
59106000	46826000	64909000	64307000	52238000	56450000	62797000	64240000	78247000				11	3	3	50.4	21.4	21.4	35.875	0	17.567	586090000	26	AT3G15020.1;AT3G15020.2	AT3G15020.1;AT3G15020.2	1969	1192;2707;12127;13168;14235;16239;18266;18560;19731;21389;24166	AT3G15020.1 | Lactate/malate dehydrogenase family protein | Chr3:5056139-5057941 FORWARD LENGTH=341 | 201606;AT3G15020.2 | Lactate/malate dehydrogenase family protein | Chr3:5056139-5057865 FORWARD LENGTH=316 | 201606	2
176110000	204760000	169330000	172560000	174790000	170240000	163750000	164620000	173420000				9	9	9	30.6	30.6	30.6	39.394	0	18.106	1662200000	36	AT3G15090.1	AT3G15090.1	1970	389;2219;3980;6249;6513;8179;10639;20092;22675	AT3G15090.1 | GroES-like zinc-binding alcohol dehydrogenase family protein | Chr3:5076847-5078870 FORWARD LENGTH=366 | 201606	1
0	6487000	0	0	0	0	0	0	0				2	2	2	4.4	4.4	4.4	57.597	0	3.6775	11961000	4	AT3G15160.2;AT3G15160.1	AT3G15160.2;AT3G15160.1	1971	19627;20047	AT3G15160.2 | AP-5 complex subunit zeta-1 | Chr3:5104803-5108279 FORWARD LENGTH=519 | 201606;AT3G15160.1 | AP-5 complex subunit zeta-1 | Chr3:5104582-5108279 FORWARD LENGTH=562 | 201606	2
29967000	36676000	0	34889000	0	32927000	0	35804000	30490000				3	3	3	8.9	8.9	8.9	56.692	0	9.3268	282250000	18	AT3G15180.1;AT3G15180.2	AT3G15180.1;AT3G15180.2	1972	4520;14937;18902	AT3G15180.1 | ARM repeat superfamily protein | Chr3:5111952-5115803 FORWARD LENGTH=519 | 201606;AT3G15180.2 | ARM repeat superfamily protein | Chr3:5111952-5115803 FORWARD LENGTH=551 | 201606	2
0	21983000	25725000	17256000	0	20248000	24392000	18298000	20990000				3	2	2	12.1	9	9	31.63	0	4.5681	193350000	11	AT3G15260.2;AT3G15260.1	AT3G15260.2;AT3G15260.1	1973	611;22215;22643	AT3G15260.2 | Protein phosphatase 2C family protein | Chr3:5138842-5140242 FORWARD LENGTH=289 | 201606;AT3G15260.1 | Protein phosphatase 2C family protein | Chr3:5138842-5140242 FORWARD LENGTH=289 | 201606	2
0	0	0	0	18202000	0	20698000	18732000	0				2	2	2	7.8	7.8	7.8	31.689	0	4.9795	162570000	3	AT3G15290.1;AT3G15290.2	AT3G15290.1;AT3G15290.2	1974	1888;7383	AT3G15290.1 | 3-hydroxyacyl-CoA dehydrogenase family protein | Chr3:5145054-5146613 FORWARD LENGTH=294 | 201606;AT3G15290.2 | 3-hydroxyacyl-CoA dehydrogenase family protein | Chr3:5145519-5146613 FORWARD LENGTH=235 | 201606	2
0	0	0	0	0	0	0	0	2550000				1	1	1	14.6	14.6	14.6	15.15	0.0059925	2.3204	16124000	1	AT3G15351.6;AT3G15351.4;AT3G15351.3;AT3G15351.5;AT3G15351.1	AT3G15351.6;AT3G15351.4;AT3G15351.3;AT3G15351.5;AT3G15351.1	1975	1230	AT3G15351.6 | P53/DNA damage-regulated protein | Chr3:5177026-5177531 FORWARD LENGTH=137 | 201606;AT3G15351.4 | P53/DNA damage-regulated protein | Chr3:5177026-5177531 FORWARD LENGTH=137 | 201606;AT3G15351.3 | P53/DNA damage-regulated protein | Chr3:517702	5
4338699776	3543099904	4591200256	3374899968	4290700032	4084999936	5004100096	3859899904	3580800000				11	11	9	60.9	60.9	47.6	29.749	0	128.26	38713000000	195	AT3G15356.1;AT1G53080.1;AT5G03350.1	AT3G15356.1	1976	878;2795;6856;9332;16588;16852;18236;18646;18803;21479;23171	AT3G15356.1 | Legume lectin family protein | Chr3:5174603-5175418 REVERSE LENGTH=271 | 201606	3
63283000	49608000	38536000	49901000	71207000	49447000	48512000	50847000	65912000				3	3	3	21.8	21.8	21.8	21.172	0	6.5626	512810000	16	AT3G15360.1	AT3G15360.1	1977	3684;10957;23065	AT3G15360.1 | thioredoxin M-type 4 | Chr3:5188448-5189457 FORWARD LENGTH=193 | 201606	1
0	0	0	0	14641000	0	0	0	0				2	2	2	8.9	8.9	8.9	35.044	0	4.2152	34030000	4	AT3G15520.2;AT3G15520.4;AT3G15520.3;AT3G15520.1	AT3G15520.2;AT3G15520.4;AT3G15520.3;AT3G15520.1	1978	361;10585	AT3G15520.2 | Cyclophilin-like peptidyl-prolyl cis-trans isomerase family protein | Chr3:5249739-5251861 REVERSE LENGTH=326 | 201606;AT3G15520.4 | Cyclophilin-like peptidyl-prolyl cis-trans isomerase family protein | Chr3:5250293-5252432 REVERSE LENGTH=366	4
0	0	0	0	0	0	0	6082900	0				9	2	2	34.9	8.8	8.8	37.355	0.003811	2.4447	18766000	2	AT3G15610.1	AT3G15610.1	1979	7309;7497;11616;13131;15299;19661;20223;21145;25003	AT3G15610.1 | Transducin/WD40 repeat-like superfamily protein | Chr3:5291076-5292796 REVERSE LENGTH=341 | 201606	1
89277000	96231000	104430000	111240000	92929000	82814000	70445000	79879000	67119000				3	3	1	21.1	21.1	8.6	19.316	0	8.3159	847040000	23	AT3G15640.2;AT3G15640.1	AT3G15640.2;AT3G15640.1	1980	11543;12813;18184	AT3G15640.2 | Rubredoxin-like superfamily protein | Chr3:5299273-5301371 FORWARD LENGTH=175 | 201606;AT3G15640.1 | Rubredoxin-like superfamily protein | Chr3:5299273-5301371 FORWARD LENGTH=176 | 201606	2
57351000	0	37284000	41713000	47932000	38284000	43445000	0	42061000				3	3	3	23.7	23.7	23.7	18.734	0	3.8602	373130000	12	AT3G15660.2;AT3G15660.1	AT3G15660.2;AT3G15660.1	1981	7640;9085;16326	AT3G15660.2 | glutaredoxin 4 | Chr3:5308134-5309383 REVERSE LENGTH=169 | 201606;AT3G15660.1 | glutaredoxin 4 | Chr3:5308134-5309383 REVERSE LENGTH=169 | 201606	2
16204000	13478000	16037000	18168000	0	0	14220000	13904000	0				2	2	2	23.5	23.5	23.5	26.444	0	8.6893	131770000	11	AT3G15690.1;AT3G15690.3;AT3G15690.2	AT3G15690.1;AT3G15690.3;AT3G15690.2	1982	4783;14161	AT3G15690.1 | Single hybrid motif superfamily protein | Chr3:5317108-5319383 FORWARD LENGTH=247 | 201606;AT3G15690.3 | Single hybrid motif superfamily protein | Chr3:5317750-5319383 FORWARD LENGTH=249 | 201606;AT3G15690.2 | Single hybrid motif superfamily	3
5110099968	4798400000	5586299904	5495199744	5432600064	5706100224	5265900032	5662499840	5484499968				35	35	29	63.6	63.6	54.2	91.847	0	238.63	51424000000	443	AT3G15730.1;AT5G25370.4;AT5G25370.3;AT5G25370.2;AT5G25370.1	AT3G15730.1	1983	1701;2316;2317;2500;2718;2932;2964;3381;3660;5526;6838;6911;7695;8743;10659;11220;11662;13022;14563;14564;15712;15801;16626;17139;17218;18564;19025;19100;20994;23137;23806;24425;24777;25208;25422	AT3G15730.1 | phospholipase D alpha 1 | Chr3:5330835-5333474 FORWARD LENGTH=810 | 201606	5
0	49488000	45096000	0	55116000	44216000	42981000	0	0				6	4	4	31.9	28.7	28.7	27.642	0	19.417	348420000	17	AT3G15790.3;AT3G15790.2;AT3G15790.1	AT3G15790.3;AT3G15790.2;AT3G15790.1	1984	5423;12276;12320;16250;17725;18995	AT3G15790.3 | methyl-CPG-binding domain 11 | Chr3:5343209-5344386 FORWARD LENGTH=254 | 201606;AT3G15790.2 | methyl-CPG-binding domain 11 | Chr3:5343209-5344386 FORWARD LENGTH=254 | 201606;AT3G15790.1 | methyl-CPG-binding domain 11 | Chr3:5343209-5344386 FO	3
0	0	0	0	0	0	0	9942700	0				1	1	1	5.3	5.3	5.3	44.169	0	5.5538	53083000	4	AT3G15800.1	AT3G15800.1	1985	16165	AT3G15800.1 | Glycosyl hydrolase superfamily protein | Chr3:5345051-5346988 FORWARD LENGTH=399 | 201606	1
0	0	0	0	0	0	0	0	8442600				1	1	1	5.9	5.9	5.9	24.817	0.0059746	2.3034	55138000	2	AT3G15810.1	AT3G15810.1	1986	3474	AT3G15810.1 | LURP-one-like protein (DUF567) | Chr3:5348054-5349178 REVERSE LENGTH=220 | 201606	1
16006000	0	18273000	0	21409000	16618000	0	17467000	0				2	2	2	6.9	6.9	6.9	40.955	0	7.3532	129690000	17	AT3G15890.1;AT1G52540.2;AT1G52540.1	AT3G15890.1;AT1G52540.2;AT1G52540.1	1987	5184;11241	AT3G15890.1 | Protein kinase superfamily protein | Chr3:5374389-5376114 FORWARD LENGTH=361 | 201606;AT1G52540.2 | Protein kinase superfamily protein | Chr1:19570298-19571571 REVERSE LENGTH=347 | 201606;AT1G52540.1 | Protein kinase superfamily protein | Chr	3
16716000256	16254000128	18855999488	15688999936	16017000448	17244999680	22027999232	16732999680	18724999168				55	55	55	73.6	73.6	73.6	85.015	0	323.31	167240000000	700	AT3G15950.1;AT3G15950.2;AT3G15950.3;AT3G15950.4;AT3G15950.5;AT1G52410.1;AT1G52410.2	AT3G15950.1;AT3G15950.2;AT3G15950.3;AT3G15950.4;AT3G15950.5	1988	325;326;484;1117;1506;2735;2787;2812;2965;3187;3422;4203;4287;4591;4592;4593;4594;4595;4597;4598;4736;5724;7179;7535;8244;9634;10881;14965;15655;15658;16138;16690;16789;16790;17062;17714;17715;17765;17813;17814;17919;17920;17921;17922;18095;18211;18256;19804;20463;20464;21682;22344;22693;23647;24833	AT3G15950.1 | DNA topoisomerase-like protein | Chr3:5397783-5402610 REVERSE LENGTH=772 | 201606;AT3G15950.2 | DNA topoisomerase-like protein | Chr3:5397783-5402610 REVERSE LENGTH=734 | 201606;AT3G15950.3 | DNA topoisomerase-like protein | Chr3:5397783-5402	7
29606000	30721000	26935000	34123000	30874000	28882000	28601000	28980000	30395000				4	4	4	19.7	19.7	19.7	33.835	0	7.785	286400000	11	AT3G16050.1	AT3G16050.1	1989	7843;11128;12528;23184	AT3G16050.1 | pyridoxine biosynthesis 1.2 | Chr3:5444121-5445065 REVERSE LENGTH=314 | 201606	1
0	0	0	0	0	0	41908000	0	0				5	2	2	32	18	18	22.966	0	6.7005	212000000	6	AT3G16100.1;AT1G52280.1	AT3G16100.1;AT1G52280.1	1990	1949;3012;4500;6984;18720	AT3G16100.1 | RAB GTPase homolog G3C | Chr3:5459270-5460556 FORWARD LENGTH=206 | 201606;AT1G52280.1 | RAB GTPase homolog G3D | Chr1:19468150-19469449 REVERSE LENGTH=206 | 201606	2
64135000	94581000	74624000	76559000	68760000	80164000	81109000	72717000	73693000				7	7	7	17	17	17	59.57	0	13.538	730460000	26	AT3G16110.1;AT1G52260.1	AT3G16110.1	1991	7727;11521;13857;14969;18576;19779;21815	AT3G16110.1 | PDI-like 1-6 | Chr3:5460955-5463666 REVERSE LENGTH=534 | 201606	2
0	0	0	0	0	0	0	0	19079000				1	1	1	10.2	10.2	10.2	21.858	0	13.916	141130000	10	AT3G16190.1	AT3G16190.1	1992	8930	AT3G16190.1 | Isochorismatase family protein | Chr3:5489883-5491195 REVERSE LENGTH=196 | 201606	1
730529984	1747399936	1046700032	1816800000	952790016	753800000	1088600064	849740032	0				1	1	1	7.2	7.2	7.2	25.027	0	32.639	9706300000	32	AT3G16240.1	AT3G16240.1	1993	857	AT3G16240.1 | delta tonoplast integral protein | Chr3:5505534-5506788 FORWARD LENGTH=250 | 201606	1
0	25053000	0	0	0	15705000	0	0	0				3	3	3	4.9	4.9	4.9	74.891	0	6.8905	154810000	14	AT3G16270.3;AT3G16270.2;AT3G16270.1	AT3G16270.3;AT3G16270.2;AT3G16270.1	1994	1160;12991;18764	AT3G16270.3 | ENTH/VHS family protein | Chr3:5513701-5516540 FORWARD LENGTH=690 | 201606;AT3G16270.2 | ENTH/VHS family protein | Chr3:5513701-5516540 FORWARD LENGTH=690 | 201606;AT3G16270.1 | ENTH/VHS family protein | Chr3:5513701-5516540 FORWARD LENGTH=69	3
0	0	143160000	0	126020000	131070000	139880000	153570000	157750000				2	2	2	7.2	7.2	7.2	41.19	0.00055432	3.1602	886420000	6	AT3G16350.1;AT1G19000.1;AT5G47390.1;AT5G61620.1;AT1G49010.1;AT2G38090.1;AT5G08520.1;AT5G58900.1;AT5G04760.1;AT1G70000.2;AT5G05790.1;AT5G05790.2;AT5G01200.1;AT3G11280.1;AT3G11280.2;AT1G70000.1;AT1G19000.2	AT3G16350.1;AT1G19000.1;AT5G47390.1;AT5G61620.1;AT1G49010.1;AT2G38090.1;AT5G08520.1;AT5G58900.1;AT5G04760.1;AT1G70000.2;AT5G05790.1;AT5G05790.2;AT5G01200.1;AT3G11280.1;AT3G11280.2;AT1G70000.1;AT1G19000.2	1995	17301;21361	AT3G16350.1 | Homeodomain-like superfamily protein | Chr3:5547828-5549397 FORWARD LENGTH=387 | 201606;AT1G19000.1 | Homeodomain-like superfamily protein | Chr1:6561335-6562684 REVERSE LENGTH=285 | 201606;AT5G47390.1 | myb-like transcription factor family p	17
0	65184000	59189000	55491000	82049000	0	117060000	115720000	111550000				6	6	6	24.6	24.6	24.6	38.199	0	15.995	638860000	18	AT3G16370.1	AT3G16370.1	1996	143;7503;11650;12709;14256;21027	AT3G16370.1 | GDSL-like Lipase/Acylhydrolase superfamily protein | Chr3:5556928-5558351 FORWARD LENGTH=353 | 201606	1
41617000	35240000	57405000	51058000	33110000	56253000	71201000	58302000	103590000				13	6	6	39.2	24.4	24.4	51.232	0	20.931	528030000	26	AT3G16390.2;AT3G16390.1;AT2G33070.2;AT2G33070.1;AT2G33070.3	AT3G16390.2;AT3G16390.1	1997	918;2472;7841;8430;9180;9545;11757;11982;14061;15017;18075;19939;21846	AT3G16390.2 | nitrile specifier protein 3 | Chr3:5562602-5564356 FORWARD LENGTH=467 | 201606;AT3G16390.1 | nitrile specifier protein 3 | Chr3:5562602-5564356 FORWARD LENGTH=467 | 201606	5
11328000000	11825000448	13680000000	11292999680	12184000512	13575000064	18712000512	13854000128	16101999616				32	32	8	86.4	86.4	22.8	51.669	0	323.31	129650000000	472	AT3G16400.2;AT3G16400.1	AT3G16400.2;AT3G16400.1	1998	1659;2472;5064;6254;6417;6510;7647;7841;7861;8430;9178;9476;9545;11756;11982;12317;12400;12868;14061;14263;14264;15882;18075;18749;19940;21847;23378;24337;24417;24480;24589;24590	AT3G16400.2 | nitrile specifier protein 1 | Chr3:5566516-5568330 FORWARD LENGTH=470 | 201606;AT3G16400.1 | nitrile specifier protein 1 | Chr3:5566516-5568330 FORWARD LENGTH=470 | 201606	2
958860032	1014400000	1070899968	870080000	832419968	777110016	1136099968	890160000	1051699968				28	6	6	57.4	12.4	12.4	67.603	0	24.28	9055100000	36	AT3G16410.1	AT3G16410.1	1999	1659;6254;6417;6510;7841;8430;9179;9476;11756;11982;12317;12400;12868;14061;14263;14264;16230;18075;18749;20085;21452;22200;24337;24417;24480;24589;24590;25178	AT3G16410.1 | nitrile specifier protein 4 | Chr3:5572145-5574359 FORWARD LENGTH=619 | 201606	1
12124000256	10629000192	12241999872	10273000448	11500000256	11537000448	14373999616	12371999744	14821999616				17	17	12	85.6	85.6	70.5	32.158	0	323.31	116680000000	388	AT3G16420.3;AT3G16420.2;AT3G16420.1	AT3G16420.3;AT3G16420.2;AT3G16420.1	2000	7300;7438;10231;10427;10531;11147;12335;12399;16229;17774;17978;17979;19577;19982;21461;23192;24416	AT3G16420.3 | PYK10-binding protein 1 | Chr3:5579560-5580674 FORWARD LENGTH=298 | 201606;AT3G16420.2 | PYK10-binding protein 1 | Chr3:5579560-5580674 FORWARD LENGTH=298 | 201606;AT3G16420.1 | PYK10-binding protein 1 | Chr3:5579560-5580674 FORWARD LENGTH=29	3
471140000	425289984	487540000	441129984	533670016	518160000	714310016	572140032	615360000				10	5	5	39.9	24.7	24.7	32.233	0	29.509	4876200000	43	AT3G16430.2;AT3G16430.1	AT3G16430.2;AT3G16430.1	2001	7300;7920;10231;12399;16231;17250;17977;18762;19577;24416	AT3G16430.2 | jacalin-related lectin 31 | Chr3:5581830-5582959 FORWARD LENGTH=296 | 201606;AT3G16430.1 | jacalin-related lectin 31 | Chr3:5581830-5582959 FORWARD LENGTH=296 | 201606	2
45807000	0	141210000	320910016	73870000	90644000	86708000	134460000	50320000				10	9	9	63.3	61	61	32.344	0	26.377	1051000000	30	AT3G16440.1;AT3G16440.2;AT3G21380.1	AT3G16440.1;AT3G16440.2	2002	732;7386;10225;10236;12153;15098;21523;22314;23715;24382	AT3G16440.1 | myrosinase-binding protein-like protein-300B | Chr3:5586087-5587541 FORWARD LENGTH=300 | 201606;AT3G16440.2 | myrosinase-binding protein-like protein-300B | Chr3:5585942-5587541 FORWARD LENGTH=323 | 201606	3
6513800192	6648300032	7037400064	6144099840	6381400064	6879300096	9587500032	7261899776	8592700416				19	19	18	74.3	74.3	72	32.022	0	311.14	70341000000	353	AT3G16450.3;AT3G16450.2;AT3G16450.1	AT3G16450.3;AT3G16450.2;AT3G16450.1	2003	723;1784;3721;3722;7390;10230;12168;12370;12402;14589;14590;15098;17352;17975;17976;21524;22307;22760;24419	AT3G16450.3 | Mannose-binding lectin superfamily protein | Chr3:5588593-5589792 FORWARD LENGTH=300 | 201606;AT3G16450.2 | Mannose-binding lectin superfamily protein | Chr3:5588593-5589792 FORWARD LENGTH=300 | 201606;AT3G16450.1 | Mannose-binding lectin sup	3
1705600000	1486700032	1562300032	1667100032	1829200000	1858099968	1828300032	1670200064	1875600000				15	15	15	66.7	66.7	66.7	48.496	0	260.95	16497000000	136	AT3G16470.1;AT3G16470.3;AT3G16470.4;AT3G16470.2	AT3G16470.1;AT3G16470.3;AT3G16470.4;AT3G16470.2	2005	1816;7858;7859;10275;11547;11548;11762;12401;13167;17967;17968;21070;21495;21528;24418	AT3G16470.1 | Mannose-binding lectin superfamily protein | Chr3:5596096-5597709 REVERSE LENGTH=451 | 201606;AT3G16470.3 | Mannose-binding lectin superfamily protein | Chr3:5596096-5597709 REVERSE LENGTH=297 | 201606;AT3G16470.4 | Mannose-binding lectin sup	4
34068000	50868000	27818000	47488000	0	0	0	30418000	45205000				11	3	3	22.6	6.8	6.8	54.053	0	9.0566	329490000	16	AT3G16480.1	AT3G16480.1	2006	3051;4921;12255;15593;15867;16620;16621;19741;21908;24094;24095	AT3G16480.1 | mitochondrial processing peptidase alpha subunit | Chr3:5599906-5602716 FORWARD LENGTH=499 | 201606	1
0	0	0	0	0	0	0	10677000	0				1	1	1	5.8	5.8	5.8	51.204	0	9.2888	65332000	3	AT3G16520.3	AT3G16520.3	2007	15912	AT3G16520.3 | UDP-glucosyl transferase 88A1 | Chr3:5619355-5620833 REVERSE LENGTH=462 | 201606	1
4875200000	4046099968	4625099776	2997299968	4510700032	4271500032	4994400256	4216900096	4210500096				10	8	8	52.5	39.5	39.5	30.509	0	106.87	41748000000	187	AT3G16530.1	AT3G16530.1	2008	879;1275;3740;4620;6856;9322;16373;18803;21209;23175	AT3G16530.1 | Legume lectin family protein | Chr3:5624586-5625416 REVERSE LENGTH=276 | 201606	1
2538299904	2483899904	2696100096	2357100032	2600699904	2551899904	2464600064	2644600064	2367399936				11	11	11	70.8	70.8	70.8	18.91	0	91.252	24116000000	119	AT3G16640.1	AT3G16640.1	2009	4798;4934;8059;14487;14488;14637;14638;15288;15702;24057;24629	AT3G16640.1 | translationally controlled tumor protein | Chr3:5669709-5670729 REVERSE LENGTH=168 | 201606	1
374209984	381670016	356049984	366849984	400220000	244810000	327960000	287660000	374180000				1	1	1	12.8	12.8	12.8	17.857	0	7.9223	3297300000	18	AT3G16660.1;AT3G16660.2	AT3G16660.1;AT3G16660.2	2010	24301	AT3G16660.1 | Pollen Ole e 1 allergen and extensin family protein | Chr3:5676904-5677788 FORWARD LENGTH=180 | 201606;AT3G16660.2 | Pollen Ole e 1 allergen and extensin family protein | Chr3:5676811-5677788 FORWARD LENGTH=211 | 201606	2
0	0	7821000	0	0	0	0	0	0				1	1	1	3.7	3.7	3.7	46.609	0.0090909	2.0151	8293000	1	AT3G16760.2;AT3G16760.1	AT3G16760.2;AT3G16760.1	2011	3572	AT3G16760.2 | Tetratricopeptide repeat (TPR)-like superfamily protein | Chr3:5703213-5705080 FORWARD LENGTH=456 | 201606;AT3G16760.1 | Tetratricopeptide repeat (TPR)-like superfamily protein | Chr3:5703213-5705080 FORWARD LENGTH=475 | 201606	2
37309000	45274000	41707000	33845000	0	38653000	0	39088000	37225000				3	2	2	23.4	19.6	19.6	24.329	0	6.1541	323110000	12	AT3G16780.1	AT3G16780.1	2012	12658;23162;24322	AT3G16780.1 | Ribosomal protein L19e family protein | Chr3:5708982-5710249 FORWARD LENGTH=209 | 201606	1
0	0	28083000	26530000	22560000	19013000	0	25073000	0				4	4	4	9.2	9.2	9.2	71.603	0	10.468	210670000	10	AT3G16810.1	AT3G16810.1	2013	3935;13901;20588;21444	AT3G16810.1 | pumilio 24 | Chr3:5723436-5727539 REVERSE LENGTH=641 | 201606	1
25698000	33670000	26007000	30272000	22051000	25308000	24537000	22326000	17799000				8	3	3	7.4	2.9	2.9	124.76	0	5.6572	243140000	13	AT3G16830.1	AT3G16830.1	2014	4687;5032;5420;12139;12542;13548;21058;22821	AT3G16830.1 | TOPLESS-related 2 | Chr3:5731709-5737531 FORWARD LENGTH=1131 | 201606	1
131710000	126790000	154020000	157690000	154990000	155420000	145560000	176290000	174430000				6	6	6	28.1	28.1	28.1	49.124	0	33.169	1456700000	52	AT3G16850.1	AT3G16850.1	2015	2589;7476;17178;18965;19649;23111	AT3G16850.1 | Pectin lyase-like superfamily protein | Chr3:5748692-5750981 FORWARD LENGTH=455 | 201606	1
0	38529000	46267000	34850000	38665000	32802000	48014000	46427000	42782000				4	4	4	10.5	10.5	10.5	62.956	0	6.5463	350700000	11	AT3G16910.1	AT3G16910.1	2016	5767;9571;10978;23934	AT3G16910.1 | acyl-activating enzyme 7 | Chr3:5773231-5775411 REVERSE LENGTH=569 | 201606	1
0	25399000	35405000	39786000	31993000	24832000	30246000	40889000	33335000				10	2	2	21.2	5.4	5.4	60.756	0	16.773	300630000	27	AT3G16950.1;AT3G16950.2	AT3G16950.1;AT3G16950.2	2017	1000;1285;2956;3098;5272;12036;16598;17629;20351;21728	AT3G16950.1 | lipoamide dehydrogenase 1 | Chr3:5786761-5790383 REVERSE LENGTH=570 | 201606;AT3G16950.2 | lipoamide dehydrogenase 1 | Chr3:5786508-5790383 REVERSE LENGTH=623 | 201606	2
0	28335000	0	24752000	0	21324000	0	0	23919000				2	2	2	8.6	8.6	8.6	25.07	0.0061698	2.2275	157110000	3	AT3G16990.1	AT3G16990.1	2018	2996;9025	AT3G16990.1 | heme oxygenase-like%2C multi-helical | Chr3:5795937-5796783 REVERSE LENGTH=221 | 201606	1
1400000000	1492999936	1357600000	1502899968	1402400000	1286099968	1433500032	1283100032	1357299968				6	6	6	54	54	54	17.775	0	41.047	13266000000	101	AT3G17020.1;AT3G17020.2	AT3G17020.1;AT3G17020.2	2019	1396;9917;10425;15616;20939;24685	AT3G17020.1 | Adenine nucleotide alpha hydrolases-like superfamily protein | Chr3:5802728-5804063 REVERSE LENGTH=163 | 201606;AT3G17020.2 | Adenine nucleotide alpha hydrolases-like superfamily protein | Chr3:5803231-5804063 REVERSE LENGTH=116 | 201606	2
140340000	133260000	146090000	140110000	127410000	97327000	147640000	117900000	107160000				4	4	4	67	67	67	12.184	0	17.96	1222400000	28	AT3G17210.2;AT3G17210.1	AT3G17210.2;AT3G17210.1	2020	3982;4302;9188;23293	AT3G17210.2 | heat stable protein 1 | Chr3:5882318-5882896 FORWARD LENGTH=109 | 201606;AT3G17210.1 | heat stable protein 1 | Chr3:5882318-5882896 FORWARD LENGTH=109 | 201606	2
2221100032	2191200000	2260199936	2296000000	2353999872	2392300032	2208900096	2411899904	2468199936				22	22	14	61.7	61.7	44	53.985	0	121.54	22531000000	245	AT3G17240.1;AT3G17240.3;AT3G17240.2	AT3G17240.1;AT3G17240.3	2021	184;456;962;1296;4119;4820;6808;7093;7428;9408;9410;9460;9683;10641;10736;11630;13405;13698;21293;23512;23840;24140	AT3G17240.1 | lipoamide dehydrogenase 2 | Chr3:5890278-5892166 REVERSE LENGTH=507 | 201606;AT3G17240.3 | lipoamide dehydrogenase 2 | Chr3:5890278-5892166 REVERSE LENGTH=507 | 201606	3
3277900032	3393200128	3937299968	3787500032	3238400000	3567099904	2486099968	3120499968	2941900032				19	19	9	73.8	73.8	38.7	42.795	0	146.06	32031000000	240	AT3G17390.1	AT3G17390.1	2022	1561;2682;4874;4948;5637;7240;10543;10992;12226;12758;18806;19130;20304;20864;21240;21426;21936;22755;23304	AT3G17390.1 | S-adenosylmethionine synthetase family protein | Chr3:5952484-5953665 REVERSE LENGTH=393 | 201606	1
120300000	129100000	124120000	141330000	122760000	133620000	114540000	110220000	124670000				7	5	3	24.7	19.8	12.6	39.562	0	20.521	1193100000	62	AT3G17410.2;AT3G17410.1	AT3G17410.2;AT3G17410.1	2023	1355;7457;8261;8717;9781;16507;19298	AT3G17410.2 | Protein kinase superfamily protein | Chr3:5956601-5958882 FORWARD LENGTH=364 | 201606;AT3G17410.1 | Protein kinase superfamily protein | Chr3:5956601-5958882 FORWARD LENGTH=364 | 201606	2
95779000	91380000	92251000	107810000	93442000	94241000	103340000	82365000	98512000				4	4	3	22.7	22.7	18.1	24.537	0	8.7572	917550000	20	AT3G17440.2;AT3G17440.1;AT2G35190.1	AT3G17440.2;AT3G17440.1	2024	15465;17720;18041;24199	AT3G17440.2 | Putative plant snare 13 | Chr3:5970153-5972290 REVERSE LENGTH=216 | 201606;AT3G17440.1 | Putative plant snare 13 | Chr3:5969909-5972290 REVERSE LENGTH=269 | 201606	3
0	0	0	0	0	0	0	0	0				1	1	1	5.2	5.2	5.2	35.404	0	10.761	0	1	AT3G17465.1	AT3G17465.1	2025	11030	AT3G17465.1 | ribosomal protein L3 plastid | Chr3:5978059-5979572 REVERSE LENGTH=324 | 201606	1
89577000	78987000	87497000	100130000	90070000	73531000	87997000	78070000	78845000				5	5	5	14.8	14.8	14.8	61.92	0	22.084	813070000	26	AT3G17770.1;AT1G48430.2;AT1G48430.1	AT3G17770.1	2026	2226;14190;14586;21183;21992	AT3G17770.1 | Dihydroxyacetone kinase | Chr3:6081973-6085957 REVERSE LENGTH=595 | 201606	3
0	0	0	0	0	0	0	0	31322000				1	1	1	10.1	10.1	10.1	14.96	0	3.6274	286370000	3	AT3G17780.1	AT3G17780.1	2027	13770	AT3G17780.1 | B-cell receptor-associated-like protein | Chr3:6087016-6088128 FORWARD LENGTH=129 | 201606	1
27834000	35208000	29438000	44318000	30327000	24813000	25381000	25072000	24524000				2	2	2	6.8	6.8	6.8	38.297	0	7.033	285700000	17	AT3G17790.1	AT3G17790.1	2028	5243;7534	AT3G17790.1 | purple acid phosphatase 17 | Chr3:6089779-6090988 FORWARD LENGTH=338 | 201606	1
341310016	324880000	353569984	331209984	366430016	339910016	356380000	381209984	384809984				10	10	10	38.5	38.5	38.5	46.846	0	38.225	3367500000	53	AT3G17810.1	AT3G17810.1	2029	578;2196;8002;10743;15540;18808;20424;20519;21115;22403	AT3G17810.1 | pyrimidine 1 | Chr3:6094279-6096289 FORWARD LENGTH=426 | 201606	1
1356099968	1212199936	1508300032	1440499968	1371800064	1446899968	1349100032	1351699968	1423800064				18	18	14	65.5	65.5	56.2	38.594	0	176.44	13221000000	157	AT3G17820.1;AT1G48470.1	AT3G17820.1	2030	3165;3960;4549;4847;8529;9363;9480;10271;10272;10485;11378;11987;16050;16051;17390;18215;21103;24552	AT3G17820.1 | glutamine synthetase 1.3 | Chr3:6097503-6099408 FORWARD LENGTH=354 | 201606	2
0	0	0	0	0	0	0	0	4367500				1	1	1	1.7	1.7	1.7	143.79	0.0061927	2.2579	46023000	1	AT3G17850.1	AT3G17850.1	2031	1122	AT3G17850.1 | Protein kinase superfamily protein | Chr3:6109854-6116245 REVERSE LENGTH=1296 | 201606	1
37054000	43424000	46648000	37000000	35079000	48035000	40474000	37786000	43585000				4	4	4	18.2	18.2	18.2	41.91	0	12.83	393770000	19	AT3G17880.2;AT3G17880.1	AT3G17880.2;AT3G17880.1	2032	1472;4271;12947;14237	AT3G17880.2 | tetraticopeptide domain-containing thioredoxin | Chr3:6123534-6126113 FORWARD LENGTH=373 | 201606;AT3G17880.1 | tetraticopeptide domain-containing thioredoxin | Chr3:6123534-6126113 FORWARD LENGTH=380 | 201606	2
0	0	0	0	0	0	0	7788100	0				1	1	1	4.5	4.5	4.5	39.921	0.0038139	2.4543	21188000	1	AT3G17910.1	AT3G17910.1	2033	19686	AT3G17910.1 | Surfeit locus 1 cytochrome c oxidase biogenesis protein | Chr3:6133581-6136053 FORWARD LENGTH=354 | 201606	1
132910000	138450000	116810000	127290000	120930000	116970000	119530000	113010000	109810000				7	7	7	38.1	38.1	38.1	37.196	0	19.482	1164500000	31	AT3G17940.1	AT3G17940.1	2034	2924;8209;9277;10326;11145;13287;16864	AT3G17940.1 | Galactose mutarotase-like superfamily protein | Chr3:6143707-6145244 REVERSE LENGTH=341 | 201606	1
0	0	0	0	0	0	0	10182000	0				3	3	3	10	10	10	60.721	0	4.9064	49554000	4	AT3G17970.2;AT3G17970.1	AT3G17970.2;AT3G17970.1	2035	9733;11014;14628	AT3G17970.2 | translocon at the outer membrane of chloroplasts 64-III | Chr3:6148030-6151531 FORWARD LENGTH=560 | 201606;AT3G17970.1 | translocon at the outer membrane of chloroplasts 64-III | Chr3:6148030-6151794 FORWARD LENGTH=589 | 201606	2
310020000	319700000	276449984	266100000	279400000	261330000	306080000	302500000	266190000				10	10	10	24.2	24.2	24.2	51.524	0	62.473	2740600000	84	AT3G18035.1;AT3G18035.2	AT3G18035.1;AT3G18035.2	2036	3016;6286;9821;10421;10422;12054;18289;18614;18615;24069	AT3G18035.1 | winged-helix DNA-binding transcription factor family protein | Chr3:6169384-6171558 REVERSE LENGTH=480 | 201606;AT3G18035.2 | winged-helix DNA-binding transcription factor family protein | Chr3:6170309-6171558 REVERSE LENGTH=387 | 201606	2
199950000	178890000	210020000	196150000	208880000	194380000	201150000	212390000	213430000				10	10	10	25.1	25.1	25.1	66.041	0	36.605	1935200000	52	AT3G18060.1	AT3G18060.1	2037	2380;2723;7412;9969;11346;11633;11677;20437;23793;25303	AT3G18060.1 | transducin family protein / WD-40 repeat family protein | Chr3:6183880-6186788 FORWARD LENGTH=609 | 201606	1
765100032	618569984	568700032	698960000	839080000	767969984	850830016	959360000	999489984				13	13	13	30.5	30.5	30.5	58.983	0	45.336	7458600000	66	AT3G18080.1;AT3G18070.5;AT3G18070.4;AT3G18070.2;AT3G18070.3;AT3G18070.1;AT3G18070.6;AT3G18070.7	AT3G18080.1	2038	2804;3286;4073;7818;8636;8767;8968;12149;13547;16997;21196;24026;25014	AT3G18080.1 | B-S glucosidase 44 | Chr3:6191586-6194124 FORWARD LENGTH=512 | 201606	8
172960000	187730000	188990000	190040000	163230000	178550000	134770000	161520000	136060000				9	6	3	39	31.9	19	35.827	0	30.022	1613100000	46	AT3G18130.1	AT3G18130.1	2039	914;3007;3943;7071;11671;15301;15310;16787;17688	AT3G18130.1 | receptor for activated C kinase 1C | Chr3:6211109-6212371 REVERSE LENGTH=326 | 201606	1
21706000	0	28446000	0	0	17969000	21215000	19730000	0				2	2	2	9.1	9.1	9.1	29.679	0	5.9966	163080000	11	AT3G18165.1	AT3G18165.1	2040	12655;13561	AT3G18165.1 | modifier of snc1%2C4 | Chr3:6223248-6225076 FORWARD LENGTH=253 | 201606	1
1172000000	1278300032	1239200000	1265500032	1214800000	1244199936	1140000000	1182599936	1026700032				23	23	23	59.1	59.1	59.1	57.775	0	151.93	11446000000	205	AT3G18190.1	AT3G18190.1	2041	952;953;1934;2644;3896;6178;6756;8693;8798;9289;9967;11999;13336;13339;15515;15622;17025;19288;19679;20478;21095;23103;24252	AT3G18190.1 | TCP-1/cpn60 chaperonin family protein | Chr3:6232226-6233836 FORWARD LENGTH=536 | 201606	1
26613000	44156000	51222000	31077000	29223000	33031000	38804000	32555000	32832000				2	2	2	9.8	9.8	9.8	25.88	0	3.5216	339500000	15	AT3G18260.1;AT2G43420.1	AT3G18260.1;AT2G43420.1	2042	17239;21948	AT3G18260.1 | Reticulon family protein | Chr3:6260328-6261504 REVERSE LENGTH=225 | 201606;AT2G43420.1 | 3-beta hydroxysteroid dehydrogenase/isomerase family protein | Chr2:18031493-18034936 REVERSE LENGTH=561 | 201606	2
0	0	0	0	0	0	0	0	8254800				1	1	1	4.9	4.9	4.9	44.661	0.0031008	2.5765	52685000	2	AT3G18270.1	AT3G18270.1	2043	6624	AT3G18270.1 | cytochrome P450%2C family 77%2C subfamily A%2C polypeptide 5 pseudogene | Chr3:6262010-6264025 FORWARD LENGTH=410 | 201606	1
100970000	84947000	99659000	78974000	95836000	107240000	87761000	121650000	105140000				3	3	3	46.2	46.2	46.2	12.438	0	12.13	932580000	21	AT3G18410.2;AT3G18410.1;AT1G49140.2;AT1G49140.1	AT3G18410.2;AT3G18410.1;AT1G49140.2;AT1G49140.1	2044	8361;9543;22361	AT3G18410.2 | NADH dehydrogenase ubiquinone 1 beta subcomplex subunit 10-B-like protein (Complex I subunit NDUFS6) | Chr3:6323203-6323761 FORWARD LENGTH=106 | 201606;AT3G18410.1 | NADH dehydrogenase ubiquinone 1 beta subcomplex subunit 10-B-like protein (C	4
15200000	17026000	15039000	23309000	23419000	14567000	0	15345000	17129000				1	1	1	7	7	7	35.63	0	3.9316	159310000	5	AT3G18420.1	AT3G18420.1	2045	14644	AT3G18420.1 | Protein prenylyltransferase superfamily protein | Chr3:6324771-6325721 REVERSE LENGTH=316 | 201606	1
55668000	71751000	70047000	60443000	55807000	64779000	60086000	53514000	62185000				3	3	3	27.4	27.4	27.4	20.032	0	8.8172	589430000	25	AT3G18430.3;AT3G18430.2;AT3G18430.1	AT3G18430.3;AT3G18430.2;AT3G18430.1	2046	5590;5650;7771	AT3G18430.3 | Calcium-binding EF-hand family protein | Chr3:6326180-6327476 FORWARD LENGTH=175 | 201606;AT3G18430.2 | Calcium-binding EF-hand family protein | Chr3:6326180-6327476 FORWARD LENGTH=175 | 201606;AT3G18430.1 | Calcium-binding EF-hand family pro	3
25785000	35433000	0	25856000	29162000	0	0	31475000	22637000				3	3	3	10	10	10	53.233	0	7.1581	209040000	9	AT3G18490.1	AT3G18490.1	2047	14557;19416;19883	AT3G18490.1 | Eukaryotic aspartyl protease family protein | Chr3:6349090-6350592 REVERSE LENGTH=500 | 201606	1
0	0	11917000	12732000	0	0	0	0	0				2	2	2	4.6	4.6	4.6	63.816	0.0013594	2.986	69645000	3	AT3G18600.1	AT3G18600.1	2048	1314;17941	AT3G18600.1 | P-loop containing nucleoside triphosphate hydrolases superfamily protein | Chr3:6399724-6403007 REVERSE LENGTH=568 | 201606	1
0	179710000	0	212070000	0	0	0	0	188800000				6	2	2	55.4	23.2	23.2	12.279	0	5.5831	1677700000	19	AT3G18740.1;AT1G36240.1	AT3G18740.1;AT1G36240.1	2049	13613;18257;18612;18976;23720;25162	AT3G18740.1 | Ribosomal protein L7Ae/L30e/S12e/Gadd45 family protein | Chr3:6453437-6453870 FORWARD LENGTH=112 | 201606;AT1G36240.1 | Ribosomal protein L7Ae/L30e/S12e/Gadd45 family protein | Chr1:13614890-13616233 FORWARD LENGTH=112 | 201606	2
0	0	0	0	0	0	13982000	0	0				2	2	2	7.7	7.7	7.7	35.377	0.0090866	2.0091	103350000	2	AT3G18790.1	AT3G18790.1	2050	5155;21966	AT3G18790.1 | pre-mRNA-splicing factor ISY1-like protein | Chr3:6477853-6478755 FORWARD LENGTH=300 | 201606	1
735009984	670870016	806449984	678689984	686760000	727080000	731500032	678169984	720689984				9	9	4	61.7	61.7	35.9	23.102	0	55.189	6979000000	79	AT3G18820.1	AT3G18820.1	2051	1949;4499;6984;7376;13241;18720;18822;21506;22698	AT3G18820.1 | RAB GTPase homolog G3F | Chr3:6484266-6486005 FORWARD LENGTH=206 | 201606	1
186460000	235170000	208030000	210850000	220650000	197690000	185070000	195410000	178050000				15	15	15	30.8	30.8	30.8	84.273	0	39.559	1936700000	69	AT3G18860.1;AT3G18860.2	AT3G18860.1;AT3G18860.2	2052	2868;3541;3586;6739;8040;8211;9826;12828;14403;17868;18164;18524;19433;22571;23220	AT3G18860.1 | transducin family protein / WD-40 repeat family protein | Chr3:6501774-6508352 FORWARD LENGTH=760 | 201606;AT3G18860.2 | transducin family protein / WD-40 repeat family protein | Chr3:6501774-6508352 FORWARD LENGTH=760 | 201606	2
0	0	0	0	0	0	0	0	0				1	1	1	2	2	2	68.341	0.0038246	2.4743	0	2	AT3G18890.1	AT3G18890.1	2053	14527	AT3G18890.1 | NAD(P)-binding Rossmann-fold superfamily protein | Chr3:6511169-6514729 FORWARD LENGTH=641 | 201606	1
88677000	108700000	85320000	90276000	93603000	76392000	88633000	79668000	74603000				5	5	2	23.8	23.8	14.1	39.274	0	14.315	834510000	21	AT3G18990.1;AT3G18990.2	AT3G18990.1;AT3G18990.2	2054	7524;9189;13143;24187;25098	AT3G18990.1 | AP2/B3-like transcriptional factor family protein | Chr3:6549077-6551568 REVERSE LENGTH=341 | 201606;AT3G18990.2 | AP2/B3-like transcriptional factor family protein | Chr3:6548552-6551568 REVERSE LENGTH=372 | 201606	2
252660000	260810000	267640000	287049984	208780000	266670000	285480000	262620000	258500000				10	10	10	47	47	47	40.696	0	35.831	2497000000	59	AT3G19010.4;AT3G19010.1;AT3G19010.2;AT3G19010.3	AT3G19010.4;AT3G19010.1;AT3G19010.2;AT3G19010.3	2055	2526;2739;3555;5575;12118;12817;13832;15523;18545;25295	AT3G19010.4 | 2-oxoglutarate (2OG) and Fe(II)-dependent oxygenase superfamily protein | Chr3:6556306-6557862 REVERSE LENGTH=349 | 201606;AT3G19010.1 | 2-oxoglutarate (2OG) and Fe(II)-dependent oxygenase superfamily protein | Chr3:6556306-6557862 REVERSE LE	4
0	0	0	15718000	0	0	0	0	0				3	3	3	16.1	16.1	16.1	48.118	0.00027824	3.207	160830000	4	AT3G19130.1	AT3G19130.1	2056	15;2078;14952	AT3G19130.1 | RNA-binding protein 47B | Chr3:6611398-6613823 REVERSE LENGTH=435 | 201606	1
221520000	215880000	206400000	185140000	220300000	201850000	209310000	231130000	214250000				22	22	22	29.9	29.9	29.9	121.01	0	56.082	2007300000	91	AT3G19170.1;AT3G19170.2;AT1G49630.3;AT1G49630.2;AT1G49630.1;AT1G49630.4;AT1G49630.5	AT3G19170.1;AT3G19170.2	2057	158;815;2807;3403;6717;8237;8390;8966;9160;9350;9516;9877;10753;11676;16092;20453;20695;20988;22500;23252;23747;24526	AT3G19170.1 | presequence protease 1 | Chr3:6625578-6631874 REVERSE LENGTH=1080 | 201606;AT3G19170.2 | presequence protease 1 | Chr3:6625578-6631874 REVERSE LENGTH=1069 | 201606	7
82012000	95390000	94545000	76136000	93747000	82319000	87655000	95855000	107830000				9	9	9	18.8	18.8	18.8	72.284	0	19.177	860860000	38	AT3G19240.1	AT3G19240.1	2058	6557;6950;8153;8802;9453;9473;14935;19574;20330	AT3G19240.1 | Vacuolar import/degradation%2C Vid27-related protein | Chr3:6664383-6666423 FORWARD LENGTH=648 | 201606	1
106910000	112250000	99912000	103840000	100000000	122100000	94328000	91961000	106220000				4	4	4	12.9	12.9	12.9	56.787	0	12.357	998650000	28	AT3G19340.1	AT3G19340.1	2059	11446;11830;13067;14902	AT3G19340.1 | aminopeptidase (DUF3754) | Chr3:6701387-6704071 REVERSE LENGTH=487 | 201606	1
1636899968	1253299968	1238200064	1309400064	1574899968	1400700032	1595600000	1501100032	1632700032				11	11	11	38.9	38.9	38.9	49.307	0	105.33	14216000000	136	AT3G19390.1	AT3G19390.1	2060	1147;2402;3593;6646;6647;11800;16815;19807;19932;20712;24262	AT3G19390.1 | Granulin repeat cysteine protease family protein | Chr3:6723024-6724768 FORWARD LENGTH=452 | 201606	1
56845000	41603000	0	0	55936000	46181000	52245000	49228000	36697000				2	2	2	13.1	13.1	13.1	32.611	0.0011019	3.103	408900000	10	AT3G19400.2;AT3G19400.1	AT3G19400.2;AT3G19400.1	2061	2032;24263	AT3G19400.2 | Cysteine proteinases superfamily protein | Chr3:6725510-6726557 FORWARD LENGTH=290 | 201606;AT3G19400.1 | Cysteine proteinases superfamily protein | Chr3:6725510-6726878 FORWARD LENGTH=362 | 201606	2
113370000	118680000	125790000	138400000	103190000	120830000	101450000	116710000	105060000				8	8	8	16.9	16.9	16.9	66.429	0	19.343	1113900000	42	AT3G19420.1;AT3G50110.1	AT3G19420.1	2062	6461;7625;8429;8822;15328;16731;21467;24392	AT3G19420.1 | PTEN 2 | Chr3:6731824-6735354 FORWARD LENGTH=611 | 201606	2
0	0	0	0	0	0	0	0	14692000				1	1	1	2.9	2.9	2.9	58.567	0	3.7771	169060000	11	AT3G19430.1;AT3G19430.2	AT3G19430.1;AT3G19430.2	2063	19569	AT3G19430.1 | late embryogenesis abundant protein-related / LEA protein-like protein | Chr3:6736382-6738330 REVERSE LENGTH=559 | 201606;AT3G19430.2 | late embryogenesis abundant protein-related / LEA protein-like protein | Chr3:6736382-6738399 REVERSE LENG	2
1092800000	1061699968	1155900032	999100032	956129984	1052099968	908209984	1028099968	970889984				14	13	13	57	52.9	52.9	39.098	0	84.252	9790900000	117	AT3G19450.1	AT3G19450.1	2064	1261;1461;4467;5760;7891;8411;9979;11702;11869;12487;16063;19957;22786;22915	AT3G19450.1 | GroES-like zinc-binding alcohol dehydrogenase family protein | Chr3:6744859-6747005 FORWARD LENGTH=365 | 201606	1
0	0	0	0	0	0	0	0	8616700				1	1	1	18.5	18.5	18.5	9.642	0.0033514	2.5588	55378000	6	AT3G19508.1	AT3G19508.1	2065	5896	AT3G19508.1 | complex 1 protein%2C LYR family protein | Chr3:6762378-6762696 REVERSE LENGTH=81 | 201606	1
223550000	219640000	211610000	204020000	116530000	182800000	102470000	81977000	129400000				12	12	12	47.2	47.2	47.2	39.018	0	30.982	1586400000	46	AT3G19710.1	AT3G19710.1	2066	1648;2435;3517;8552;12274;15340;15371;16296;17605;19124;20710;20912	AT3G19710.1 | branched-chain aminotransferase4 | Chr3:6847202-6849429 REVERSE LENGTH=354 | 201606	1
0	0	0	0	0	0	0	940470	0				1	1	1	1.8	1.8	1.8	111.36	0.0057457	2.3247	11012000	1	AT3G19740.1	AT3G19740.1	2067	12654	AT3G19740.1 | P-loop containing nucleoside triphosphate hydrolases superfamily protein | Chr3:6855944-6862930 REVERSE LENGTH=993 | 201606	1
291510016	307270016	331100000	294950016	299540000	307950016	287969984	296340000	269240000				10	9	9	36	33.6	33.6	45.844	0	31.287	2842000000	66	AT3G19760.1;AT1G51380.2;AT1G51380.4;AT1G51380.3;AT1G51380.1	AT3G19760.1	2068	3915;5995;8056;9156;12114;13908;18114;18993;23122;25081	AT3G19760.1 | eukaryotic initiation factor 4A-III | Chr3:6863790-6866242 FORWARD LENGTH=408 | 201606	5
931209984	1015900032	1010800000	1071900032	974280000	1045900032	870310016	1022499968	1006600000				17	17	17	37.6	37.6	37.6	65.393	0	49.415	9539800000	173	AT3G19820.3;AT3G19820.2;AT3G19820.1	AT3G19820.3;AT3G19820.2;AT3G19820.1	2069	1988;4169;5355;7588;7632;8684;8697;9374;10989;12264;15531;16328;18519;22396;22579;24536;25068	AT3G19820.3 | cell elongation protein / DWARF1 / DIMINUTO (DIM) | Chr3:6879835-6881616 REVERSE LENGTH=561 | 201606;AT3G19820.2 | cell elongation protein / DWARF1 / DIMINUTO (DIM) | Chr3:6879835-6881616 REVERSE LENGTH=561 | 201606;AT3G19820.1 | cell elongat	3
48962000	36712000	49723000	54672000	46235000	39597000	37960000	48344000	38228000				3	3	3	8.9	8.9	8.9	57.095	0	26.955	424470000	16	AT3G19930.2;AT3G19930.1	AT3G19930.2;AT3G19930.1	2070	6658;8902;18351	AT3G19930.2 | sugar transporter 4 | Chr3:6935048-6936841 FORWARD LENGTH=514 | 201606;AT3G19930.1 | sugar transporter 4 | Chr3:6935048-6936841 FORWARD LENGTH=514 | 201606	2
169910000	149140000	150840000	138390000	154930000	157150000	154200000	158930000	153140000				9	9	9	45.5	45.5	45.5	34.845	0	25.541	1470100000	67	AT3G19980.1;AT1G50370.1	AT3G19980.1;AT1G50370.1	2071	911;2987;6475;8435;13223;16015;17776;23997;25191	AT3G19980.1 | flower-specific%2C phytochrome-associated protein phosphatase 3 | Chr3:6962008-6964761 FORWARD LENGTH=303 | 201606;AT1G50370.1 | Calcineurin-like metallo-phosphoesterase superfamily protein | Chr1:18658894-18661672 FORWARD LENGTH=303 | 201606	2
12170000	0	0	19972000	13220000	11879000	0	13703000	14664000				2	2	2	6.4	6.4	6.4	48.415	0	5.6187	105410000	13	AT3G19990.1;AT3G19990.2	AT3G19990.1;AT3G19990.2	2072	14410;16649	AT3G19990.1 | E3 ubiquitin-protein ligase | Chr3:6965671-6967102 FORWARD LENGTH=425 | 201606;AT3G19990.2 | E3 ubiquitin-protein ligase | Chr3:6965596-6967102 FORWARD LENGTH=450 | 201606	2
206680000	220980000	230660000	209760000	156730000	201230000	163130000	226040000	240720000				6	6	6	32.4	32.4	32.4	34.25	0	19.874	1983500000	30	AT3G20000.1;AT3G20000.2	AT3G20000.1;AT3G20000.2	2073	1494;3991;11082;15845;18884;22298	AT3G20000.1 | translocase of the outer mitochondrial membrane 40 | Chr3:6967685-6970247 FORWARD LENGTH=309 | 201606;AT3G20000.2 | translocase of the outer mitochondrial membrane 40 | Chr3:6968479-6970247 FORWARD LENGTH=238 | 201606	2
1061800000	1103600000	1109699968	1179800064	1059200000	1098899968	1018400000	1027699968	898150016				18	18	18	48.6	48.6	48.6	59.229	0	94.124	10162000000	168	AT3G20050.1	AT3G20050.1	2074	694;1264;1932;5563;5927;7436;9774;9780;10469;15125;15665;15698;16593;21017;21412;21531;23288;24878	AT3G20050.1 | T-complex protein 1 alpha subunit | Chr3:6998544-7002266 REVERSE LENGTH=545 | 201606	1
101680000	96164000	94366000	87584000	83620000	87597000	78776000	85764000	101670000				7	7	6	8.8	8.8	7.7	101.6	0	16.349	865660000	43	AT3G20250.1;AT3G20250.3;AT3G20250.2;AT4G25880.2;AT4G25880.3;AT4G25880.5;AT4G25880.1;AT4G25880.4	AT3G20250.1;AT3G20250.3;AT3G20250.2	2075	973;3591;4624;8722;14153;16841;24708	AT3G20250.1 | pumilio 5 | Chr3:7059098-7062660 REVERSE LENGTH=913 | 201606;AT3G20250.3 | pumilio 5 | Chr3:7059098-7062660 REVERSE LENGTH=949 | 201606;AT3G20250.2 | pumilio 5 | Chr3:7059098-7062660 REVERSE LENGTH=949 | 201606	8
0	0	0	0	0	11701000	0	0	0				2	2	2	4.2	4.2	4.2	61.23	0	3.8452	88172000	4	AT3G20290.3;AT3G20290.2;AT3G20290.1	AT3G20290.3;AT3G20290.2;AT3G20290.1	2076	11284;13729	AT3G20290.3 | EPS15 homology domain 1 | Chr3:7075057-7078655 REVERSE LENGTH=545 | 201606;AT3G20290.2 | EPS15 homology domain 1 | Chr3:7075057-7078655 REVERSE LENGTH=545 | 201606;AT3G20290.1 | EPS15 homology domain 1 | Chr3:7075057-7078655 REVERSE LENGTH=54	3
41458000	43296000	37864000	34972000	34594000	29785000	0	43887000	0				5	5	5	26.2	26.2	26.2	30.586	0	12.762	323510000	14	AT3G20320.3;AT3G20320.2;AT3G20320.1	AT3G20320.3;AT3G20320.2;AT3G20320.1	2077	211;5901;16291;16663;16675	AT3G20320.3 | trigalactosyldiacylglycerol2 | Chr3:7088589-7089640 REVERSE LENGTH=282 | 201606;AT3G20320.2 | trigalactosyldiacylglycerol2 | Chr3:7088589-7089640 REVERSE LENGTH=282 | 201606;AT3G20320.1 | trigalactosyldiacylglycerol2 | Chr3:7087657-7089640 RE	3
166780000	189330000	191040000	178050000	169640000	179270000	195890000	175360000	190860000				8	8	8	30.3	30.3	30.3	43.166	0	16.449	1949400000	47	AT3G20330.2;AT3G20330.1	AT3G20330.2;AT3G20330.1	2078	32;1011;5369;11730;11914;12825;12850;13328	AT3G20330.2 | PYRIMIDINE B | Chr3:7090354-7091904 REVERSE LENGTH=390 | 201606;AT3G20330.1 | PYRIMIDINE B | Chr3:7090354-7091904 REVERSE LENGTH=390 | 201606	2
3648999936	3714500096	3704800000	4245799936	3624399872	3876800000	4768099840	4337099776	4398499840				13	13	13	46.2	46.2	46.2	41.105	0	146.27	38531000000	217	AT3G20370.2;AT3G20370.1	AT3G20370.2;AT3G20370.1	2079	1330;1382;3644;9232;12417;15506;16083;16817;18630;20212;21204;21205;24873	AT3G20370.2 | TRAF-like family protein | Chr3:7105641-7107079 FORWARD LENGTH=357 | 201606;AT3G20370.1 | TRAF-like family protein | Chr3:7105481-7107079 FORWARD LENGTH=379 | 201606	2
31709000	38265000	0	0	0	19955000	0	0	14862000				2	2	2	6.1	6.1	6.1	43.157	0	5.5195	156590000	9	AT3G20380.1	AT3G20380.1	2080	6303;23362	AT3G20380.1 | TRAF-like family protein | Chr3:7108183-7109770 FORWARD LENGTH=375 | 201606	1
960259968	865350016	1059699968	987969984	962270016	749360000	1049200000	950409984	1007600000				8	8	8	53.5	53.5	53.5	19.816	0	110.43	9091600000	68	AT3G20390.1;AT3G20390.2	AT3G20390.1;AT3G20390.2	2081	1538;1573;1798;7275;20035;21601;21755;24862	AT3G20390.1 | endoribonuclease L-PSP family protein | Chr3:7110227-7111695 REVERSE LENGTH=187 | 201606;AT3G20390.2 | endoribonuclease L-PSP family protein | Chr3:7110227-7111899 REVERSE LENGTH=255 | 201606	2
220280000	188880000	226330000	228600000	225050000	225110000	250190000	211890000	233760000				13	10	10	33.8	26.2	26.2	60.362	0	45.121	2118900000	82	AT3G20410.2;AT3G20410.1;AT1G50700.1;AT1G50700.2;AT1G50700.3;AT1G61950.1	AT3G20410.2;AT3G20410.1	2082	1904;3169;3313;3729;4713;5973;6088;8680;11193;13093;19544;20083;22769	AT3G20410.2 | calmodulin-domain protein kinase 9 | Chr3:7116388-7118824 FORWARD LENGTH=541 | 201606;AT3G20410.1 | calmodulin-domain protein kinase 9 | Chr3:7116388-7118824 FORWARD LENGTH=541 | 201606	6
93217000	79638000	120900000	77210000	112920000	124590000	114760000	123800000	124400000				3	3	3	20.2	20.2	20.2	21.51	0	11.583	1016900000	26	AT3G20570.1	AT3G20570.1	2083	2655;15263;21553	AT3G20570.1 | early nodulin-like protein 9 | Chr3:7186754-7187453 REVERSE LENGTH=203 | 201606	1
149150000	196020000	179990000	174930000	187380000	173810000	177260000	197020000	176560000				11	11	11	19.7	19.7	19.7	88.373	0	33.551	1705000000	54	AT3G20630.1	AT3G20630.1	2084	1835;4372;9337;9908;10664;11892;16920;17861;21588;23529;24869	AT3G20630.1 | ubiquitin-specific protease 14 | Chr3:7203001-7208340 REVERSE LENGTH=797 | 201606	1
0	0	0	0	0	0	0	0	55627000				5	2	2	40.9	23.5	23.5	13.849	0	4.8216	399130000	3	AT3G20670.1	AT3G20670.1	2085	797;9467;13862;16041;21048	AT3G20670.1 | histone H2A 13 | Chr3:7229472-7229963 FORWARD LENGTH=132 | 201606	1
0	0	1108499968	1092800000	1277200000	0	0	0	0				3	3	3	10.4	10.4	10.4	38.578	0	4.0107	10935000000	4	AT3G20790.1	AT3G20790.1	2086	7484;12511;15700	AT3G20790.1 | NAD(P)-binding Rossmann-fold superfamily protein | Chr3:7268802-7271099 FORWARD LENGTH=355 | 201606	1
0	24413000	17196000	20965000	0	0	0	0	0				2	2	2	8.5	8.5	8.5	34.711	0	3.7708	149360000	4	AT3G20800.1;AT5G12980.1	AT3G20800.1;AT5G12980.1	2087	16397;21673	AT3G20800.1 | Cell differentiation%2C Rcd1-like protein | Chr3:7271412-7273897 REVERSE LENGTH=316 | 201606;AT5G12980.1 | Cell differentiation%2C Rcd1-like protein | Chr5:4105562-4108139 REVERSE LENGTH=311 | 201606	2
42760000	57474000	52735000	54241000	45009000	40826000	45876000	42996000	49109000				5	5	5	24.5	24.5	24.5	36.947	0	12.453	462220000	25	AT3G20810.5;AT3G20810.4;AT3G20810.3;AT3G20810.1;AT3G20810.2	AT3G20810.5;AT3G20810.4;AT3G20810.3;AT3G20810.1;AT3G20810.2	2088	3288;14429;15170;15452;18905	AT3G20810.5 | 2-oxoglutarate (2OG) and Fe(II)-dependent oxygenase superfamily protein | Chr3:7275814-7277484 FORWARD LENGTH=335 | 201606;AT3G20810.4 | 2-oxoglutarate (2OG) and Fe(II)-dependent oxygenase superfamily protein | Chr3:7275814-7277726 FORWARD LE	5
95141000	83597000	88276000	103100000	149940000	106490000	100990000	125900000	121220000				4	4	4	14.8	14.8	14.8	39.862	0	6.6237	1028300000	14	AT3G20820.1	AT3G20820.1	2089	11006;11091;12732;14593	AT3G20820.1 | Leucine-rich repeat (LRR) family protein | Chr3:7280930-7282027 FORWARD LENGTH=365 | 201606	1
0	0	0	0	0	0	0	0	7737100				1	1	1	3.3	3.3	3.3	41.815	0	3.6596	50912000	7	AT3G20920.2;AT3G20920.1	AT3G20920.2;AT3G20920.1	2090	14794	AT3G20920.2 | translocation protein-like protein | Chr3:7328763-7330698 REVERSE LENGTH=364 | 201606;AT3G20920.1 | translocation protein-like protein | Chr3:7328763-7330698 REVERSE LENGTH=365 | 201606	2
34149000	26930000	25933000	26184000	24694000	26445000	21679000	19923000	28621000				4	4	2	26.9	26.9	15.9	30.504	0	11.088	248890000	16	AT3G20970.1	AT3G20970.1	2091	8999;11190;15764;18880	AT3G20970.1 | NFU domain protein 4 | Chr3:7348277-7350069 FORWARD LENGTH=283 | 201606	1
63248000	77772000	56589000	50165000	50365000	56693000	56444000	59931000	62881000				4	4	4	12.9	12.9	12.9	46.063	0	7.6663	569900000	19	AT3G21110.3;AT3G21110.2;AT3G21110.1	AT3G21110.3;AT3G21110.2;AT3G21110.1	2092	1378;8253;16400;19760	AT3G21110.3 | purin 7 | Chr3:7402696-7405273 REVERSE LENGTH=411 | 201606;AT3G21110.2 | purin 7 | Chr3:7402696-7405273 REVERSE LENGTH=411 | 201606;AT3G21110.1 | purin 7 | Chr3:7402696-7405273 REVERSE LENGTH=411 | 201606	3
42606000	38963000	0	42288000	0	43025000	0	42209000	0				3	3	2	10.9	10.9	8.8	42.851	0	9.9435	342500000	14	AT3G21140.1	AT3G21140.1	2093	5241;12536;21316	AT3G21140.1 | Pyridoxamine 5-phosphate oxidase family protein | Chr3:7409696-7412086 REVERSE LENGTH=387 | 201606	1
0	0	0	56477000	0	0	0	0	0				2	2	2	8.3	8.3	8.3	45.809	0	3.3414	319570000	6	AT3G21160.2;AT3G21160.1;AT1G51590.2;AT1G51590.1	AT3G21160.2;AT3G21160.1;AT1G51590.2;AT1G51590.1	2094	13979;24125	AT3G21160.2 | alpha-mannosidase 2 | Chr3:7414970-7418328 REVERSE LENGTH=408 | 201606;AT3G21160.1 | alpha-mannosidase 2 | Chr3:7414129-7418328 REVERSE LENGTH=572 | 201606;AT1G51590.2 | alpha-mannosidase 1 | Chr1:19128315-19131406 REVERSE LENGTH=456 | 201606	4
0	14874000	0	0	13740000	16119000	0	0	11493000				2	2	2	10.2	10.2	10.2	46.798	0	3.4225	98407000	6	AT3G21190.1;AT1G51630.1	AT3G21190.1;AT1G51630.1	2095	9502;9838	AT3G21190.1 | O-fucosyltransferase family protein | Chr3:7432579-7434543 REVERSE LENGTH=422 | 201606;AT1G51630.1 | O-fucosyltransferase family protein | Chr1:19142141-19144082 REVERSE LENGTH=423 | 201606	2
0	0	13082000	0	0	0	0	0	11452000				2	2	2	6.3	6.3	6.3	34.831	0.0033445	2.5401	49742000	4	AT3G21215.3;AT3G21215.4;AT3G21215.2;AT3G21215.1	AT3G21215.3;AT3G21215.4;AT3G21215.2;AT3G21215.1	2096	5224;8152	AT3G21215.3 | RNA-binding (RRM/RBD/RNP motifs) family protein | Chr3:7443036-7445231 REVERSE LENGTH=317 | 201606;AT3G21215.4 | RNA-binding (RRM/RBD/RNP motifs) family protein | Chr3:7442873-7445231 REVERSE LENGTH=339 | 201606;AT3G21215.2 | RNA-binding (RRM	4
0	0	0	0	0	0	0	0	13145000				2	2	2	6.9	6.9	6.9	38.329	0.0061683	2.2245	167070000	2	AT3G21220.1;AT3G21220.2;AT1G51660.1	AT3G21220.1;AT3G21220.2;AT1G51660.1	2097	3106;22954	AT3G21220.1 | MAP kinase kinase 5 | Chr3:7445917-7446963 FORWARD LENGTH=348 | 201606;AT3G21220.2 | MAP kinase kinase 5 | Chr3:7445917-7446963 FORWARD LENGTH=348 | 201606;AT1G51660.1 | mitogen-activated protein kinase kinase 4 | Chr1:19154575-19155675 FORWA	3
0	0	16060000	0	17708000	9654600	0	0	0				2	2	2	19.5	19.5	19.5	17.615	0	5.0579	66123000	10	AT3G21510.1	AT3G21510.1	2098	10768;18695	AT3G21510.1 | histidine-containing phosphotransmitter 1 | Chr3:7578432-7579537 REVERSE LENGTH=154 | 201606	1
126530000	139620000	140270000	171020000	155640000	174290000	190190000	149850000	201660000				6	6	6	29.5	29.5	29.5	22.057	0	24.229	1527300000	34	AT3G21520.1	AT3G21520.1	2099	8441;11983;18885;18886;19422;21253	AT3G21520.1 | transmembrane protein%2C putative (DUF679 domain membrane protein 1) | Chr3:7582000-7582623 FORWARD LENGTH=207 | 201606	1
0	0	0	0	0	0	0	8865900	0				1	1	1	2.5	2.5	2.5	106.06	0	3.8027	41594000	1	AT3G21540.1	AT3G21540.1	2100	20849	AT3G21540.1 | transducin family protein / WD-40 repeat family protein | Chr3:7586100-7590856 REVERSE LENGTH=955 | 201606	1
0	0	0	0	0	0	0	0	33469000				2	2	2	14.1	14.1	14.1	20.166	0	3.4321	276860000	6	AT3G21550.1	AT3G21550.1	2101	3028;8439	AT3G21550.1 | transmembrane protein%2C putative (DUF679 domain membrane protein 2) | Chr3:7591708-7592262 REVERSE LENGTH=184 | 201606	1
36630000	46897000	42744000	55494000	38565000	44583000	41660000	34324000	41578000				6	6	6	24.1	24.1	24.1	39.009	0	9.2699	403740000	21	AT3G21600.2;AT3G21600.1;AT3G21600.3;AT4G15450.2;AT4G15450.1	AT3G21600.2;AT3G21600.1;AT3G21600.3	2102	467;4070;6494;10349;10669;13791	AT3G21600.2 | Senescence/dehydration-associated protein-like protein | Chr3:7606692-7608364 REVERSE LENGTH=361 | 201606;AT3G21600.1 | Senescence/dehydration-associated protein-like protein | Chr3:7606735-7608364 REVERSE LENGTH=374 | 201606;AT3G21600.3 | Se	5
52022000	55434000	52960000	50651000	53803000	53223000	58645000	51498000	61042000				3	3	3	5.8	5.8	5.8	67.314	0	4.3832	514410000	8	AT3G21630.1	AT3G21630.1	2103	10391;14864;19809	AT3G21630.1 | chitin elicitor receptor kinase 1 | Chr3:7615543-7618530 REVERSE LENGTH=617 | 201606	1
4568500224	4921699840	4951699968	4938899968	4901499904	4896900096	5231699968	4741400064	5264300032				13	12	12	47.7	45	45	35.788	0	93.307	47892000000	167	AT3G21770.1	AT3G21770.1	2104	2606;2646;3420;7742;8273;10590;15586;16720;17506;18155;18711;21778;22882	AT3G21770.1 | Peroxidase superfamily protein | Chr3:7673345-7674661 FORWARD LENGTH=329 | 201606	1
65176000	70624000	64247000	72723000	57538000	64628000	62045000	59967000	58608000				5	5	5	28.6	28.6	28.6	31.398	0	28.595	607630000	29	AT3G21865.1	AT3G21865.1	2105	4428;13883;19922;20383;23073	AT3G21865.1 | peroxin 22 | Chr3:7701308-7703218 REVERSE LENGTH=283 | 201606	1
1137799936	1060600000	1045600000	772209984	1048000000	983689984	1645699968	1422300032	1592600064				10	10	10	43.7	43.7	43.7	27.863	0	46.072	11268000000	87	AT3G22060.1	AT3G22060.1	2106	291;781;1312;2467;13124;15348;18440;19459;24126;25314	AT3G22060.1 | Receptor-like protein kinase-related family protein | Chr3:7771065-7772137 FORWARD LENGTH=252 | 201606	1
794369984	733600000	800499968	710270016	731960000	791449984	719020032	786729984	787660032				12	12	12	65.2	65.2	65.2	27.475	0	90.058	7288800000	127	AT3G22110.1;AT4G15165.1	AT3G22110.1	2107	36;2684;4470;9430;9963;13038;14006;15388;21168;21597;24965;25333	AT3G22110.1 | 20S proteasome alpha subunit C1 | Chr3:7792819-7793571 REVERSE LENGTH=250 | 201606	2
0	0	4905100	0	0	0	0	0	0				1	1	1	1	1	1	95.995	0.0018573	2.7978	17305000	8	AT3G22170.2;AT3G22170.1	AT3G22170.2;AT3G22170.1	2108	10750	AT3G22170.2 | far-red elongated hypocotyls 3 | Chr3:7822359-7825414 REVERSE LENGTH=839 | 201606;AT3G22170.1 | far-red elongated hypocotyls 3 | Chr3:7822359-7825414 REVERSE LENGTH=839 | 201606	2
1616099968	1624899968	1488800000	1517799936	1651800064	1518899968	1592600064	1590000000	1738599936				18	18	18	61.3	61.3	61.3	55.187	0	156.74	15480000000	194	AT3G22200.1;AT3G22200.2	AT3G22200.1;AT3G22200.2	2109	571;600;1386;4772;6601;7989;8873;13433;13446;15282;16422;18605;19626;21604;21996;23129;25037;25168	AT3G22200.1 | Pyridoxal phosphate (PLP)-dependent transferases superfamily protein | Chr3:7835286-7838863 FORWARD LENGTH=504 | 201606;AT3G22200.2 | Pyridoxal phosphate (PLP)-dependent transferases superfamily protein | Chr3:7835457-7838863 FORWARD LENGTH=5	2
36959000	47160000	35521000	40135000	45486000	38446000	40340000	34245000	50388000				6	4	4	12.2	7.9	7.9	86.389	0	10.047	389870000	25	AT3G22220.4;AT3G22220.3;AT3G22220.2;AT3G22220.1	AT3G22220.4;AT3G22220.3;AT3G22220.2;AT3G22220.1	2110	1401;3819;10811;13193;15168;20052	AT3G22220.4 | hAT transposon superfamily | Chr3:7839808-7842358 REVERSE LENGTH=761 | 201606;AT3G22220.3 | hAT transposon superfamily | Chr3:7839808-7842358 REVERSE LENGTH=761 | 201606;AT3G22220.2 | hAT transposon superfamily | Chr3:7839808-7842358 REVERSE	4
123760000	127770000	130040000	0	138980000	114930000	116770000	140140000	112480000				5	2	2	33.3	13.3	13.3	15.614	0	3.4573	1084900000	10	AT3G22230.1	AT3G22230.1	2111	2123;5873;15165;18699;25348	AT3G22230.1 | Ribosomal L27e protein family | Chr3:7844136-7844543 REVERSE LENGTH=135 | 201606	1
0	0	0	0	0	0	0	0	4694600				1	1	1	7.8	7.8	7.8	24.301	0.0091062	2.022	4786100	3	AT3G22320.1	AT3G22320.1	2112	4875	AT3G22320.1 | Eukaryotic rpb5 RNA polymerase subunit family protein | Chr3:7891045-7892094 REVERSE LENGTH=205 | 201606	1
0	26774000	0	0	22332000	0	18913000	0	0				3	3	3	8.8	8.8	8.8	65.359	0	6.7695	192020000	13	AT3G22330.1;AT3G22310.2;AT3G22310.1	AT3G22330.1	2113	18279;20970;25078	AT3G22330.1 | putative mitochondrial RNA helicase 2 | Chr3:7892641-7895145 FORWARD LENGTH=616 | 201606	3
0	0	0	0	0	0	0	0	11482000				1	1	1	5.5	5.5	5.5	37.432	0.0033436	2.5373	57413000	1	AT3G22360.1;AT3G27620.1;AT3G22370.1	AT3G22360.1;AT3G27620.1;AT3G22370.1	2114	15860	AT3G22360.1 | alternative oxidase 1B | Chr3:7904156-7905384 FORWARD LENGTH=325 | 201606;AT3G27620.1 | alternative oxidase 1C | Chr3:10229289-10230595 REVERSE LENGTH=329 | 201606;AT3G22370.1 | alternative oxidase 1A | Chr3:7906890-7908416 FORWARD LENGTH=354	3
0	37937000	43772000	0	0	0	50714000	0	43673000				2	2	2	12.5	12.5	12.5	28.691	0	3.4704	369940000	5	AT3G22425.1;AT3G22425.2;AT4G14910.1;AT4G14910.3;AT4G14910.2	AT3G22425.1;AT3G22425.2;AT4G14910.1;AT4G14910.3;AT4G14910.2	2115	5287;17408	AT3G22425.1 | imidazoleglycerol-phosphate dehydratase | Chr3:7951110-7952537 FORWARD LENGTH=264 | 201606;AT3G22425.2 | imidazoleglycerol-phosphate dehydratase | Chr3:7951110-7952853 FORWARD LENGTH=270 | 201606;AT4G14910.1 | HISTIDINE BIOSYNTHESIS 5B | Chr4	5
0	0	60697000	0	0	0	0	0	0	+			5	1	1	39.6	13.6	13.6	26.463	1	-2	108090000	3	AT3G22460.1	AT3G22460.1	2116	461;8304;10479;11130;21338	AT3G22460.1 | O-acetylserine (thiol) lyase (OAS-TL) isoform A2 | Chr3:7964204-7965751 FORWARD LENGTH=250 | 201606	1
65817000	55564000	41246000	44622000	44890000	40561000	40629000	44474000	49028000				7	7	7	16.5	16.5	16.5	67.57	0	13.812	450500000	21	AT3G22520.1	AT3G22520.1	2117	2885;4466;6004;7847;14117;22171;24227	AT3G22520.1 | spindle assembly abnormal protein | Chr3:7974984-7977406 FORWARD LENGTH=600 | 201606	1
0	0	0	0	0	0	0	0	14095000				1	1	1	15.6	15.6	15.6	11.76	0	3.8874	94261000	5	AT3G22570.2;AT3G22570.1	AT3G22570.2;AT3G22570.1	2118	5781	AT3G22570.2 | Bifunctional inhibitor/lipid-transfer protein/seed storage 2S albumin superfamily protein | Chr3:7999884-8001161 REVERSE LENGTH=109 | 201606;AT3G22570.1 | Bifunctional inhibitor/lipid-transfer protein/seed storage 2S albumin superfamily prote	2
0	0	0	0	0	0	0	0	157450000				1	1	1	6.5	6.5	6.5	17.305	0	3.3342	1375100000	9	AT3G22600.1	AT3G22600.1	2119	294	AT3G22600.1 | Bifunctional inhibitor/lipid-transfer protein/seed storage 2S albumin superfamily protein | Chr3:8006711-8007397 REVERSE LENGTH=170 | 201606	1
27926000	27632000	27788000	28182000	26791000	31599000	24841000	26132000	33312000				2	2	2	5.7	5.7	5.7	52.335	0	5.774	269460000	10	AT3G22800.1	AT3G22800.1	2120	7042;14669	AT3G22800.1 | Leucine-rich repeat (LRR) family protein | Chr3:8063063-8064475 REVERSE LENGTH=470 | 201606	1
0	0	0	0	0	0	0	0	80613000				1	1	1	5.1	5.1	5.1	24.281	0.0013466	2.9021	780400000	7	AT3G22845.1	AT3G22845.1	2121	4241	AT3G22845.1 | emp24/gp25L/p24 family/GOLD family protein | Chr3:8087373-8088550 FORWARD LENGTH=214 | 201606	1
160150000	145500000	151490000	145410000	143770000	161300000	152140000	144580000	177220000				5	4	4	27	22.6	22.6	27.107	0	19.451	1461800000	32	AT3G22850.1	AT3G22850.1	2122	3639;7519;20227;21286;22266	AT3G22850.1 | aluminum induced protein with YGL and LRDR motifs | Chr3:8089067-8090275 FORWARD LENGTH=248 | 201606	1
374430016	403670016	461640000	409710016	225470000	254130000	145190000	150720000	200230000				12	12	10	34.8	34.8	31.1	51.458	0	43.282	2835900000	74	AT3G22890.1;AT4G14680.1;AT4G14680.2	AT3G22890.1	2123	331;5627;9336;12812;14205;15059;15419;15920;16587;16661;22030;23261	AT3G22890.1 | ATP sulfurylase 1 | Chr3:8112837-8114734 FORWARD LENGTH=463 | 201606	3
35544000	33566000	32689000	42662000	32148000	35060000	0	34831000	37235000				3	3	3	24.6	24.6	24.6	20.548	0	5.0307	320930000	8	AT3G22950.2;AT3G22950.1	AT3G22950.2;AT3G22950.1	2124	6409;11663;13484	AT3G22950.2 | ADP-ribosylation factor C1 | Chr3:8136364-8137513 REVERSE LENGTH=183 | 201606;AT3G22950.1 | ADP-ribosylation factor C1 | Chr3:8136364-8137513 REVERSE LENGTH=183 | 201606	2
728729984	623360000	679630016	757889984	710160000	686150016	650120000	684009984	682700032				17	17	17	41.8	41.8	41.8	65.13	0	81.211	6538400000	132	AT3G22960.1	AT3G22960.1	2125	444;545;587;1326;1527;2418;7583;10167;11235;13525;14663;15970;18166;18330;18455;20931;22585	AT3G22960.1 | Pyruvate kinase family protein | Chr3:8139369-8141771 FORWARD LENGTH=596 | 201606	1
0	0	0	0	0	0	0	0	12238000				1	1	1	4.3	4.3	4.3	50.112	0.0013546	2.9615	91958000	6	AT3G22990.1	AT3G22990.1	2126	13598	AT3G22990.1 | ARM repeat superfamily protein | Chr3:8164015-8166145 FORWARD LENGTH=460 | 201606	1
0	15551000	15653000	0	18781000	0	0	14541000	0				2	2	2	12.4	12.4	12.4	18.683	0	3.5507	131730000	11	AT3G23175.1	AT3G23175.1	2127	9669;13554	AT3G23175.1 | HR-like lesion-inducing protein-like protein | Chr3:8274202-8274973 REVERSE LENGTH=169 | 201606	1
0	0	0	0	0	0	0	0	37559000				1	1	1	4.6	4.6	4.6	24.495	0.001338	2.8532	315480000	5	AT3G23190.1	AT3G23190.1	2128	6628	AT3G23190.1 | HR-like lesion-inducing protein-like protein | Chr3:8279445-8280663 FORWARD LENGTH=216 | 201606	1
0	35369000	0	49147000	30702000	42248000	27963000	29280000	27415000				4	4	3	9.2	9.2	7.2	69.355	0	7.0023	314060000	11	AT3G23300.2;AT3G23300.1;AT4G14360.2;AT4G14360.1	AT3G23300.2;AT3G23300.1	2129	8116;20395;21864;22275	AT3G23300.2 | S-adenosyl-L-methionine-dependent methyltransferases superfamily protein | Chr3:8333521-8335902 FORWARD LENGTH=611 | 201606;AT3G23300.1 | S-adenosyl-L-methionine-dependent methyltransferases superfamily protein | Chr3:8333521-8335902 FORWARD	4
18526000	0	0	0	19569000	0	22612000	0	0				2	2	2	5.3	5.3	5.3	65.322	0.0026254	2.6899	123870000	4	AT3G23310.1;AT4G14350.3;AT4G14350.4;AT4G14350.2;AT4G14350.1	AT3G23310.1;AT4G14350.3;AT4G14350.4;AT4G14350.2;AT4G14350.1	2130	90;12431	AT3G23310.1 | AGC (cAMP-dependent%2C cGMP-dependent and protein kinase C) kinase family protein | Chr3:8339799-8343355 FORWARD LENGTH=568 | 201606;AT4G14350.3 | AGC (cAMP-dependent%2C cGMP-dependent and protein kinase C) kinase family protein | Chr4:825635	5
62579000	57591000	92754000	40213000	106470000	60983000	75163000	111770000	83718000				2	2	2	18.1	18.1	18.1	12.125	0	3.2787	734350000	14	AT3G23390.1;AT4G14320.1;AT4G14320.2	AT3G23390.1;AT4G14320.1;AT4G14320.2	2131	8173;9372	AT3G23390.1 | Zinc-binding ribosomal protein family protein | Chr3:8375427-8376224 FORWARD LENGTH=105 | 201606;AT4G14320.1 | Zinc-binding ribosomal protein family protein | Chr4:8242684-8243805 REVERSE LENGTH=105 | 201606;AT4G14320.2 | Zinc-binding ribosom	3
566249984	523640000	449670016	521340000	595960000	517710016	525640000	579070016	631900032				10	10	10	46.8	46.8	46.8	30.454	0	64.094	5189100000	84	AT3G23400.1;AT3G23400.4;AT3G23400.3;AT3G23400.2	AT3G23400.1;AT3G23400.4;AT3G23400.3;AT3G23400.2	2132	2810;5143;5144;8417;13649;14049;14102;14309;17330;21489	AT3G23400.1 | Plastid-lipid associated protein PAP / fibrillin family protein | Chr3:8376636-8378225 REVERSE LENGTH=284 | 201606;AT3G23400.4 | Plastid-lipid associated protein PAP / fibrillin family protein | Chr3:8376915-8378225 REVERSE LENGTH=221 | 20160	4
241610000	229620000	252920000	252470000	194590000	196750000	236550000	228270000	246770000				6	6	6	56.5	56.5	56.5	18.592	0	63.953	2204800000	54	AT3G23490.1;AT3G23490.2;AT3G23490.3	AT3G23490.1;AT3G23490.2;AT3G23490.3	2133	4247;4964;14177;17940;20598;20675	AT3G23490.1 | cyanase | Chr3:8423238-8424415 REVERSE LENGTH=168 | 201606;AT3G23490.2 | cyanase | Chr3:8423238-8424415 REVERSE LENGTH=168 | 201606;AT3G23490.3 | cyanase | Chr3:8423588-8424415 REVERSE LENGTH=138 | 201606	3
70730000	62052000	59792000	64706000	62427000	61551000	58758000	46880000	72423000				1	1	1	9.6	9.6	9.6	26.53	0	18.38	592770000	19	AT3G23570.3;AT3G23570.2;AT3G23570.1	AT3G23570.3;AT3G23570.2;AT3G23570.1	2134	5979	AT3G23570.3 | alpha/beta-Hydrolases superfamily protein | Chr3:8458052-8459608 REVERSE LENGTH=239 | 201606;AT3G23570.2 | alpha/beta-Hydrolases superfamily protein | Chr3:8458052-8459608 REVERSE LENGTH=239 | 201606;AT3G23570.1 | alpha/beta-Hydrolases superf	3
1356499968	1143500032	1188600064	1270800000	1164199936	1166200064	1282099968	1243299968	1279500032				12	12	12	64.9	64.9	64.9	25.861	0	152.48	11761000000	139	AT3G23600.1;AT3G23600.2	AT3G23600.1;AT3G23600.2	2135	1612;4532;5366;7728;13332;17203;17571;21933;23781;24285;24286;25166	AT3G23600.1 | alpha/beta-Hydrolases superfamily protein | Chr3:8473833-8475655 FORWARD LENGTH=239 | 201606;AT3G23600.2 | alpha/beta-Hydrolases superfamily protein | Chr3:8473833-8475655 FORWARD LENGTH=236 | 201606	2
0	0	0	0	0	7746000	0	0	0				1	1	1	4.5	4.5	4.5	35.727	0.0052618	2.3414	40785000	5	AT3G23620.1	AT3G23620.1	2136	21448	AT3G23620.1 | Ribosomal RNA processing Brix domain protein | Chr3:8480147-8481873 FORWARD LENGTH=314 | 201606	1
0	0	18817000	0	0	0	0	0	20910000				2	2	2	2.4	2.4	2.4	110.88	0	3.3447	122140000	2	AT3G23640.1;AT3G23640.2;AT3G23640.3	AT3G23640.1;AT3G23640.2;AT3G23640.3	2137	18338;20031	AT3G23640.1 | heteroglycan glucosidase 1 | Chr3:8502355-8509358 FORWARD LENGTH=991 | 201606;AT3G23640.2 | heteroglycan glucosidase 1 | Chr3:8502355-8509358 FORWARD LENGTH=991 | 201606;AT3G23640.3 | heteroglycan glucosidase 1 | Chr3:8501811-8509358 FORWARD	3
0	0	0	0	0	0	0	0	2653400				1	1	1	2	2	2	99.963	0	6.7296	8104500	5	AT3G23750.1	AT3G23750.1	2138	3475	AT3G23750.1 | Leucine-rich repeat protein kinase family protein | Chr3:8558332-8561263 FORWARD LENGTH=928 | 201606	1
160400000	169700000	168920000	257400000	184560000	235600000	203370000	199210000	182290000				19	5	5	64.1	22.7	22.7	53.159	0	31.545	1872300000	61	AT3G23810.1	AT3G23810.1	2139	1179;1914;3099;3467;3622;3648;6302;7693;9621;11399;11407;13032;15107;15383;16236;16580;22119;24458;24612	AT3G23810.1 | S-adenosyl-l-homocysteine (SAH) hydrolase 2 | Chr3:8588013-8589671 REVERSE LENGTH=485 | 201606	1
0	0	0	0	0	0	0	0	7684200				1	1	1	4.2	4.2	4.2	63.762	0	7.3143	91202000	11	AT3G23920.1	AT3G23920.1	2140	15160	AT3G23920.1 | beta-amylase 1 | Chr3:8641722-8644199 FORWARD LENGTH=575 | 201606	1
623420032	652169984	623760000	604049984	641809984	640489984	652350016	676600000	620489984				15	15	15	31.8	31.8	31.8	64.713	0	32.929	6075400000	106	AT3G23940.2;AT3G23940.1	AT3G23940.2;AT3G23940.1	2141	4338;4810;5778;6881;7036;7578;7925;10052;10346;16566;17259;18170;21861;23722;25065	AT3G23940.2 | dehydratase family | Chr3:8648780-8652323 FORWARD LENGTH=606 | 201606;AT3G23940.1 | dehydratase family | Chr3:8648780-8652323 FORWARD LENGTH=608 | 201606	2
0	0	13920000	28978000	0	23866000	0	0	0				2	2	2	2.7	2.7	2.7	78.383	0.0068712	2.1908	174770000	3	AT3G23980.1	AT3G23980.1	2142	13049;17309	AT3G23980.1 | BLISTER | Chr3:8662818-8667440 REVERSE LENGTH=714 | 201606	1
0	0	0	0	0	0	0	0	0				2	2	2	10.9	10.9	10.9	28.795	0	3.9091	0	2	AT3G24030.1	AT3G24030.1	2144	289;7380	AT3G24030.1 | hydroxyethylthiazole kinase family protein | Chr3:8679862-8680812 REVERSE LENGTH=276 | 201606	1
21952000	16724000	0	15443000	0	20630000	16243000	0	15969000				2	2	2	40.6	40.6	40.6	7.2519	0	11.379	162650000	8	AT3G24100.1	AT3G24100.1	2145	11770;16372	AT3G24100.1 | Uncharacterized protein family SERF | Chr3:8703373-8704045 FORWARD LENGTH=69 | 201606	1
866360000	932220032	1007800000	1127200000	877000000	1027400000	905720000	993529984	1076199936				16	16	16	52.3	52.3	52.3	53.87	0	191.45	9359500000	166	AT3G24170.3;AT3G24170.2;AT3G24170.1	AT3G24170.3;AT3G24170.2;AT3G24170.1	2146	1697;1711;8454;9071;10854;10932;10933;14212;17023;18195;21227;21919;22629;22838;22922;24133	AT3G24170.3 | glutathione-disulfide reductase | Chr3:8729762-8734115 REVERSE LENGTH=499 | 201606;AT3G24170.2 | glutathione-disulfide reductase | Chr3:8729762-8734115 REVERSE LENGTH=499 | 201606;AT3G24170.1 | glutathione-disulfide reductase | Chr3:8729762-8	3
0	0	0	0	0	0	0	0	9131700				2	2	2	7.7	7.7	7.7	55.07	0	3.7335	66760000	2	AT3G24200.1;AT3G24200.2	AT3G24200.1;AT3G24200.2	2147	923;2165	AT3G24200.1 | FAD/NAD(P)-binding oxidoreductase family protein | Chr3:8748095-8751575 REVERSE LENGTH=505 | 201606;AT3G24200.2 | FAD/NAD(P)-binding oxidoreductase family protein | Chr3:8748095-8751166 REVERSE LENGTH=507 | 201606	2
55919000	67822000	62483000	91068000	65341000	0	61769000	54034000	0				2	2	2	7.8	7.8	7.8	53.297	0	23.075	519280000	13	AT3G24300.1	AT3G24300.1	2148	10846;20419	AT3G24300.1 | ammonium transporter 1%3B3 | Chr3:8805858-8807354 REVERSE LENGTH=498 | 201606	1
0	0	0	0	0	12503000	0	0	0				3	3	3	15.9	15.9	15.9	39.119	0	4.7782	84387000	4	AT3G24350.1;AT3G24350.2	AT3G24350.1;AT3G24350.2	2149	10037;17538;19016	AT3G24350.1 | syntaxin of plants 32 | Chr3:8837733-8839402 FORWARD LENGTH=347 | 201606;AT3G24350.2 | syntaxin of plants 32 | Chr3:8837733-8839402 FORWARD LENGTH=361 | 201606	2
31356000	24249000	33213000	24508000	45382000	30265000	40056000	43737000	26775000				5	3	3	15.8	11.7	11.7	54.702	0	8.835	313060000	19	AT3G24480.1	AT3G24480.1	2150	6381;6853;6938;10979;17333	AT3G24480.1 | Leucine-rich repeat (LRR) family protein | Chr3:8901154-8902638 REVERSE LENGTH=494 | 201606	1
1632999936	1728700032	1660899968	1598800000	1268099968	1299100032	1320700032	1172999936	1310499968				21	21	21	58.7	58.7	58.7	54.36	0	115.87	13897000000	153	AT3G24503.1	AT3G24503.1	2151	51;4043;4197;5491;5645;6144;7652;9204;10887;11750;12060;13179;16113;16204;17910;19608;22559;23760;24651;24660;24905	AT3G24503.1 | aldehyde dehydrogenase 2C4 | Chr3:8919732-8923029 REVERSE LENGTH=501 | 201606	1
128800000	141790000	184410000	126620000	163750000	159170000	132320000	164280000	159770000				11	10	10	23.9	22.9	22.9	69.271	0	25.765	1437000000	53	AT3G24550.1;AT3G24540.1	AT3G24550.1	2152	760;1775;1831;8397;9314;9839;9884;14093;15842;18247;23348	AT3G24550.1 | proline extensin-like receptor kinase 1 | Chr3:8960411-8963303 FORWARD LENGTH=652 | 201606	2
1150700032	1181500032	1287900032	1186899968	1267699968	1325200000	1070499968	1205200000	1231000064				10	10	4	51	51	20.4	23.459	0	52.578	11576000000	102	AT3G24830.1	AT3G24830.1	2153	2369;5223;7360;12685;13418;14768;15738;15866;22467;23775	AT3G24830.1 | Ribosomal protein L13 family protein | Chr3:9064613-9065871 FORWARD LENGTH=206 | 201606	1
0	0	0	0	0	0	0	0	26839000				2	2	2	17.1	17.1	17.1	23.371	0	16.892	239580000	3	AT3G25070.1;AT3G25070.2	AT3G25070.1;AT3G25070.2	2154	6495;17573	AT3G25070.1 | RPM1 interacting protein 4 | Chr3:9132458-9133747 FORWARD LENGTH=211 | 201606;AT3G25070.2 | RPM1 interacting protein 4 | Chr3:9132891-9133747 FORWARD LENGTH=224 | 201606	2
47159000	44728000	48360000	0	45654000	46215000	47126000	38390000	78411000				3	2	2	35.3	26.8	26.8	16.355	0	7.3076	449050000	10	AT3G25220.1	AT3G25220.1	2155	7594;14846;18820	AT3G25220.1 | FK506-binding protein 15 kD-1 | Chr3:9182691-9184463 FORWARD LENGTH=153 | 201606	1
1011600000	918889984	969710016	720190016	828680000	841960000	907049984	828369984	898780032				18	18	18	41	41	41	61.452	0	40.475	8418800000	93	AT3G25230.1;AT3G25230.2	AT3G25230.1;AT3G25230.2	2156	1193;1678;2947;3240;4680;4695;5732;6634;6635;7153;7992;8183;14467;20467;21786;21940;23059;23156	AT3G25230.1 | rotamase FKBP 1 | Chr3:9188257-9191137 FORWARD LENGTH=551 | 201606;AT3G25230.2 | rotamase FKBP 1 | Chr3:9188257-9191175 FORWARD LENGTH=562 | 201606	2
37902000	40631000	32775000	52566000	46526000	51697000	39098000	32197000	41832000				4	4	4	15.3	15.3	15.3	42.559	0	11.636	400560000	24	AT3G25290.2;AT3G25290.1	AT3G25290.2;AT3G25290.1	2157	1939;7591;22984;23434	AT3G25290.2 | Auxin-responsive family protein | Chr3:9208955-9210353 FORWARD LENGTH=393 | 201606;AT3G25290.1 | Auxin-responsive family protein | Chr3:9208955-9210353 FORWARD LENGTH=393 | 201606	2
246110000	205960000	210360000	223610000	219090000	208630000	218900000	204800000	174640000				14	2	2	56.1	4.3	4.3	34.358	0	6.4265	2027800000	16	AT3G25520.1;AT3G25520.3;AT3G25520.2	AT3G25520.1;AT3G25520.3;AT3G25520.2	2158	1292;1323;1759;3164;7424;7425;8989;12012;13864;13865;14555;15661;17032;17706	AT3G25520.1 | ribosomal protein L5 | Chr3:9269573-9271327 REVERSE LENGTH=301 | 201606;AT3G25520.3 | ribosomal protein L5 | Chr3:9269573-9271174 REVERSE LENGTH=301 | 201606;AT3G25520.2 | ribosomal protein L5 | Chr3:9269573-9270434 REVERSE LENGTH=190 | 20160	3
571969984	544270016	524700000	580979968	558860032	476230016	536700000	506289984	496870016				9	9	9	50.9	50.9	50.9	30.691	0	68.212	5079000000	109	AT3G25530.1;AT3G25530.2;AT3G25530.3	AT3G25530.1;AT3G25530.2;AT3G25530.3	2159	1225;7219;9215;10914;12208;12591;18906;19276;25341	AT3G25530.1 | glyoxylate reductase 1 | Chr3:9271949-9273514 REVERSE LENGTH=289 | 201606;AT3G25530.2 | glyoxylate reductase 1 | Chr3:9271949-9273514 REVERSE LENGTH=278 | 201606;AT3G25530.3 | glyoxylate reductase 1 | Chr3:9272371-9273514 REVERSE LENGTH=207 |	3
0	0	0	0	0	0	0	0	10195000				1	1	1	3	3	3	57.181	0.0037984	2.4172	51333000	7	AT3G25660.1	AT3G25660.1	2160	23505	AT3G25660.1 | Amidase family protein | Chr3:9339640-9342044 REVERSE LENGTH=537 | 201606	1
0	0	0	0	0	0	0	3107400	0				1	1	1	6.3	6.3	6.3	38.316	0.0097899	1.9824	24367000	1	AT3G25700.2;AT3G25700.1	AT3G25700.2;AT3G25700.1	2161	10398	AT3G25700.2 | Eukaryotic aspartyl protease family protein | Chr3:9358937-9360295 FORWARD LENGTH=350 | 201606;AT3G25700.1 | Eukaryotic aspartyl protease family protein | Chr3:9358937-9360295 FORWARD LENGTH=452 | 201606	2
498129984	531489984	354110016	352710016	440849984	404360000	611209984	526360000	604460032				10	10	6	42.5	42.5	26.4	27.801	0	39.695	4549000000	84	AT3G25760.1	AT3G25760.1	2162	1281;3895;6532;8202;8203;13253;14545;15397;22635;23629	AT3G25760.1 | allene oxide cyclase 1 | Chr3:9403972-9405105 FORWARD LENGTH=254 | 201606	1
157500000	152080000	109220000	127740000	106560000	135210000	227850000	141200000	196790000				8	4	4	37.9	21.7	21.7	27.635	0	10.835	1412700000	31	AT3G25770.1	AT3G25770.1	2163	1208;3076;8205;13253;14545;15397;22635;23630	AT3G25770.1 | allene oxide cyclase 2 | Chr3:9406975-9407839 FORWARD LENGTH=253 | 201606	1
345790016	414049984	357190016	384350016	346860000	359960000	403800000	353780000	356220000				7	5	4	32.6	26.7	24	28.398	0	23.558	3529100000	33	AT3G25780.1	AT3G25780.1	2164	1457;8204;11124;12250;13253;15397;17785	AT3G25780.1 | allene oxide cyclase 3 | Chr3:9409362-9410409 FORWARD LENGTH=258 | 201606	1
968800000	1012400000	982550016	1149400064	906600000	995889984	916929984	974060032	991849984				18	18	11	45.7	45.7	25.2	65.597	0	101.25	9448500000	168	AT3G25800.1;AT3G25800.3;AT3G25800.2	AT3G25800.1;AT3G25800.3;AT3G25800.2	2165	2083;2209;2629;5288;5622;6134;6421;12445;12917;13763;13838;17149;18363;19464;20520;20925;23234;25140	AT3G25800.1 | protein phosphatase 2A subunit A2 | Chr3:9422822-9425783 REVERSE LENGTH=587 | 201606;AT3G25800.3 | protein phosphatase 2A subunit A2 | Chr3:9422822-9425783 REVERSE LENGTH=587 | 201606;AT3G25800.2 | protein phosphatase 2A subunit A2 | Chr3:942	3
0	0	0	0	0	0	0	28201000	0				2	2	2	5	5	5	70.454	0	4.307	182790000	4	AT3G25830.1;AT3G25820.1;AT3G25820.4;AT3G25820.3;AT3G25820.2	AT3G25830.1;AT3G25820.1;AT3G25820.4;AT3G25820.3;AT3G25820.2	2166	9988;23677	AT3G25830.1 | terpene synthase-like sequence-1%2C8-cineole | Chr3:9447545-9450316 FORWARD LENGTH=600 | 201606;AT3G25820.1 | terpene synthase-like sequence-1%2C8-cineole | Chr3:9439282-9442053 FORWARD LENGTH=600 | 201606;AT3G25820.4 | terpene synthase-like	5
449089984	491780000	438889984	503060000	468340000	448240000	466920000	447990016	413969984				12	12	10	35	35	29.8	50.08	0	43.356	4385800000	99	AT3G25860.1	AT3G25860.1	2167	107;4944;9130;10520;11358;11669;16556;16860;17364;19814;22219;22711	AT3G25860.1 | 2-oxoacid dehydrogenases acyltransferase family protein | Chr3:9460632-9462585 FORWARD LENGTH=480 | 201606	1
19572000	0	18812000	0	19233000	0	0	18100000	19236000				2	2	2	12.3	12.3	12.3	29.707	0	8.8979	145400000	10	AT3G25920.1	AT3G25920.1	2168	3079;8133	AT3G25920.1 | ribosomal protein L15 | Chr3:9491268-9492558 REVERSE LENGTH=277 | 201606	1
293020000	317840000	238860000	201920000	317569984	257470000	289110016	357560000	359460000				8	8	8	59.7	59.7	59.7	17.028	0	24.073	2751900000	59	AT3G26060.3;AT3G26060.1;AT3G26060.2	AT3G26060.3;AT3G26060.1;AT3G26060.2	2169	685;4032;8186;8660;9444;11859;16243;17989	AT3G26060.3 | Thioredoxin superfamily protein | Chr3:9525474-9526123 FORWARD LENGTH=154 | 201606;AT3G26060.1 | Thioredoxin superfamily protein | Chr3:9524807-9526123 FORWARD LENGTH=216 | 201606;AT3G26060.2 | Thioredoxin superfamily protein | Chr3:9524807-9	3
70233000	59010000	58562000	50878000	69133000	58335000	68884000	74277000	58609000				4	4	4	19	19	19	27.163	0	9.0778	594970000	22	AT3G26070.1;AT3G26080.1;AT3G26080.2	AT3G26070.1	2170	7474;7665;10720;19125	AT3G26070.1 | Plastid-lipid associated protein PAP / fibrillin family protein | Chr3:9526904-9528199 FORWARD LENGTH=242 | 201606	3
120570000	120690000	131060000	128390000	117190000	136850000	137710000	138000000	126160000				7	7	5	23.4	23.4	18.6	56.923	0	29.188	1204300000	25	AT3G26210.1	AT3G26210.1	2171	8354;10458;11384;12540;12728;13485;23069	AT3G26210.1 | cytochrome P450%2C family 71%2C subfamily B%2C polypeptide 23 | Chr3:9593329-9595202 REVERSE LENGTH=501 | 201606	1
0	0	10051000	0	0	0	0	0	0				2	2	2	4.4	4.4	4.4	57.663	0	5.7781	29512000	9	AT3G26220.1;AT3G53290.1;AT3G53300.1;AT3G53280.1;AT3G44250.1;AT3G26190.1;AT3G26200.1	AT3G26220.1;AT3G53290.1;AT3G53300.1;AT3G53280.1;AT3G44250.1;AT3G26190.1;AT3G26200.1	2172	13490;14359	AT3G26220.1 | cytochrome P450%2C family 71%2C subfamily B%2C polypeptide 3 | Chr3:9596208-9597828 REVERSE LENGTH=501 | 201606;AT3G53290.1 | cytochrome P450%2C family 71%2C subfamily B%2C polypeptide 30 pseudogene | Chr3:19758157-19759603 FORWARD LENGTH=407	7
0	0	0	0	0	0	0	5398400	0				2	2	2	5	5	5	57.08	0	6.3558	40164000	11	AT3G26290.1;AT3G26290.2	AT3G26290.1;AT3G26290.2	2173	3236;13493	AT3G26290.1 | cytochrome P450%2C family 71%2C subfamily B%2C polypeptide 26 | Chr3:9632770-9634439 REVERSE LENGTH=500 | 201606;AT3G26290.2 | cytochrome P450%2C family 71%2C subfamily B%2C polypeptide 26 | Chr3:9632770-9634478 REVERSE LENGTH=513 | 201606	2
30946000	34506000	26342000	24556000	29267000	28366000	22590000	15788000	20143000				3	3	3	8.4	8.4	8.4	56.843	0	10.08	247160000	17	AT3G26330.1;AT3G26320.1	AT3G26330.1	2174	4809;6558;8220	AT3G26330.1 | cytochrome P450%2C family 71%2C subfamily B%2C polypeptide 37 | Chr3:9646873-9648536 REVERSE LENGTH=500 | 201606	2
0	0	0	0	0	0	0	0	12576000				7	1	1	42.1	4.8	4.8	29.485	0.0031348	2.6539	104220000	4	AT3G26340.1	AT3G26340.1	2175	1828;6299;7101;8456;10519;13474;13759	AT3G26340.1 | N-terminal nucleophile aminohydrolases (Ntn hydrolases) superfamily protein | Chr3:9650600-9652572 REVERSE LENGTH=273 | 201606	1
20444000	0	0	0	20529000	22155000	26313000	29765000	0				4	4	4	9.3	9.3	9.3	72.342	0	8.8774	148730000	10	AT3G26380.1;AT3G26380.2	AT3G26380.1;AT3G26380.2	2176	293;3990;16530;20216	AT3G26380.1 | Melibiase family protein | Chr3:9660140-9663145 FORWARD LENGTH=647 | 201606;AT3G26380.2 | Melibiase family protein | Chr3:9660140-9662357 FORWARD LENGTH=475 | 201606	2
0	0	0	0	0	10917000	0	0	0				2	2	2	6.2	6.2	6.2	57.719	0	8.1217	34783000	8	AT3G26400.1	AT3G26400.1	2177	12364;16810	AT3G26400.1 | eukaryotic translation initiation factor 4B1 | Chr3:9666616-9669081 FORWARD LENGTH=532 | 201606	1
0	0	0	0	0	0	0	0	25597000				1	1	1	4.1	4.1	4.1	26.923	0.0068644	2.1886	304720000	10	AT3G26420.1	AT3G26420.1	2178	7738	AT3G26420.1 | RNA-binding (RRM/RBD/RNP motifs) family protein with retrovirus zinc finger-like domain-containing protein | Chr3:9671953-9673055 FORWARD LENGTH=245 | 201606	1
305740000	316400000	233900000	229530000	266160000	266850000	357590016	234690000	437550016				10	4	4	75	51.3	51.3	17.791	0	26.892	2782300000	51	AT3G26450.1	AT3G26450.1	2179	11424;11696;11697;16033;16131;18207;19492;19493;24129;24365	AT3G26450.1 | Polyketide cyclase/dehydrase and lipid transport superfamily protein | Chr3:9681593-9683299 REVERSE LENGTH=152 | 201606	1
462630016	535240000	339140000	458020000	464480000	530310016	508180000	396049984	638760000				11	9	4	63.2	50	30.9	17.773	0	31.399	4576800000	85	AT3G26460.1	AT3G26460.1	2180	2001;11424;11696;11698;16033;18132;18207;18581;19492;19493;24130	AT3G26460.1 | Polyketide cyclase/dehydrase and lipid transport superfamily protein | Chr3:9684053-9684607 REVERSE LENGTH=152 | 201606	1
1910599936	2401400064	1833299968	2244000000	2006800000	1401100032	1690899968	1744999936	1527500032				1	1	1	7.1	7.1	7.1	25.848	0	31.579	17209000000	35	AT3G26520.1	AT3G26520.1	2181	16279	AT3G26520.1 | tonoplast intrinsic protein 2 | Chr3:9722770-9723703 REVERSE LENGTH=253 | 201606	1
20286000	21630000	17716000	19667000	14609000	0	16553000	15160000	17009000				1	1	1	4.4	4.4	4.4	54.321	0.00027747	3.1783	168730000	8	AT3G26590.1	AT3G26590.1	2182	18517	AT3G26590.1 | MATE efflux family protein | Chr3:9761927-9765259 REVERSE LENGTH=500 | 201606	1
1803299968	1621400064	1281100032	1990200064	1992099968	1568400000	1686499968	1828499968	2011100032				14	10	4	43.9	33.1	12.6	42.489	0	95.819	16640000000	127	AT3G26650.1	AT3G26650.1	2183	25;2034;3716;8095;8898;10587;11854;13771;14196;20623;22784;23582;24058;24774	AT3G26650.1 | glyceraldehyde 3-phosphate dehydrogenase A subunit | Chr3:9795226-9796848 FORWARD LENGTH=396 | 201606	1
0	0	0	0	0	0	0	0	3145700				1	1	1	5	5	5	41.778	0	4.0029	31184000	8	AT3G26700.3;AT3G26700.2;AT3G26700.1	AT3G26700.3;AT3G26700.2;AT3G26700.1	2184	13337	AT3G26700.3 | Protein kinase superfamily protein | Chr3:9810669-9812356 FORWARD LENGTH=380 | 201606;AT3G26700.2 | Protein kinase superfamily protein | Chr3:9810669-9812356 FORWARD LENGTH=380 | 201606;AT3G26700.1 | Protein kinase superfamily protein | Chr3:	3
1025400000	1270899968	1200099968	1263500032	1241699968	1101299968	1168400000	1052899968	1104999936				22	22	22	34.6	34.6	34.6	115.22	0	137.63	11076000000	189	AT3G26720.1;AT3G26720.2;AT3G26720.5;AT3G26720.4;AT3G26720.3	AT3G26720.1;AT3G26720.2;AT3G26720.5;AT3G26720.4;AT3G26720.3	2185	2105;3387;3728;6033;7373;9732;12574;14279;14727;15019;15256;16246;16888;17639;20462;20564;20650;21022;21468;21581;22359;23598	AT3G26720.1 | Glycosyl hydrolase family 38 protein | Chr3:9816707-9823056 FORWARD LENGTH=1019 | 201606;AT3G26720.2 | Glycosyl hydrolase family 38 protein | Chr3:9816707-9822958 FORWARD LENGTH=943 | 201606;AT3G26720.5 | Glycosyl hydrolase family 38 protein	5
33723000	43373000	26306000	36549000	29530000	34411000	29715000	32524000	0				4	4	4	17.7	17.7	17.7	31.699	0	5.1604	306560000	7	AT3G26760.1	AT3G26760.1	2186	152;4551;7150;10911	AT3G26760.1 | NAD(P)-binding Rossmann-fold superfamily protein | Chr3:9843639-9844899 FORWARD LENGTH=300 | 201606	1
108390000	96474000	104780000	86292000	92013000	112240000	91722000	79412000	100730000				7	7	7	29.7	29.7	29.7	31.783	0	14.819	964470000	33	AT3G26770.1	AT3G26770.1	2187	153;7385;10912;10961;18304;22034;24151	AT3G26770.1 | NAD(P)-binding Rossmann-fold superfamily protein | Chr3:9845494-9847079 FORWARD LENGTH=306 | 201606	1
0	0	0	22736000	0	0	0	9090900	0				1	1	1	3.3	3.3	3.3	73.573	0	8.6183	92554000	10	AT3G27020.1	AT3G27020.1	2188	14221	AT3G27020.1 | YELLOW STRIPE like 6 | Chr3:9961623-9964461 REVERSE LENGTH=676 | 201606	1
273950016	286960000	250140000	230280000	222080000	261890000	233870000	250280000	230590000				12	12	9	41.6	41.6	32.9	54.209	0	28.726	2392200000	57	AT3G27190.1;AT5G40870.1;AT3G27440.3;AT3G27440.2;AT3G27440.1	AT3G27190.1;AT5G40870.1	2189	3882;7244;8408;9083;9692;10282;11641;15254;18045;18828;21652;22893	AT3G27190.1 | uridine kinase-like 2 | Chr3:10039504-10042917 REVERSE LENGTH=483 | 201606;AT5G40870.1 | uridine kinase/uracil phosphoribosyltransferase 1 | Chr5:16375021-16378384 FORWARD LENGTH=486 | 201606	5
827390016	753470016	824700032	788750016	839720000	862449984	830350016	822480000	714680000				7	7	4	35.8	35.8	17.9	33.65	0	45.238	7835500000	139	AT3G27240.1	AT3G27240.1	2190	1440;3174;3411;4741;6924;14630;15681	AT3G27240.1 | Cytochrome C1 family | Chr3:10056144-10058370 REVERSE LENGTH=307 | 201606	1
71328000	96578000	74377000	73897000	0	0	70851000	75196000	66902000				9	3	3	40.1	14.7	14.7	30.638	0	7.0282	633770000	10	AT3G27280.1;AT3G27280.2;AT5G14300.1	AT3G27280.1;AT3G27280.2	2191	479;806;2233;3371;14455;17993;20961;23080;23211	AT3G27280.1 | prohibitin 4 | Chr3:10076904-10078051 FORWARD LENGTH=279 | 201606;AT3G27280.2 | prohibitin 4 | Chr3:10076904-10078051 FORWARD LENGTH=279 | 201606	3
295270016	286980000	290990016	327960000	285000000	322100000	310110016	314000000	296340000				16	16	11	39.3	39.3	30.6	59.156	0	41.934	2907100000	96	AT3G27300.3;AT3G27300.2;AT3G27300.1;AT3G27300.5;AT3G27300.4	AT3G27300.3;AT3G27300.2;AT3G27300.1;AT3G27300.5;AT3G27300.4	2192	262;1018;3262;4393;5327;6102;7598;8560;11647;13191;13606;14532;17832;23236;25238;25408	AT3G27300.3 | glucose-6-phosphate dehydrogenase 5 | Chr3:10083318-10086288 REVERSE LENGTH=516 | 201606;AT3G27300.2 | glucose-6-phosphate dehydrogenase 5 | Chr3:10083318-10086288 REVERSE LENGTH=516 | 201606;AT3G27300.1 | glucose-6-phosphate dehydrogenase 5	5
300080000	313860000	279150016	299920000	292430016	301880000	309030016	291929984	315220000				8	8	2	30.1	30.1	6.8	31.171	0	18.802	2881700000	58	AT3G27380.2;AT3G27380.1	AT3G27380.2;AT3G27380.1	2193	2662;3430;10632;12958;17116;19037;24522;24548	AT3G27380.2 | succinate dehydrogenase 2-1 | Chr3:10131209-10132673 REVERSE LENGTH=279 | 201606;AT3G27380.1 | succinate dehydrogenase 2-1 | Chr3:10131209-10132673 REVERSE LENGTH=279 | 201606	2
48447000	47487000	44053000	42600000	28542000	41515000	36193000	40130000	41113000				3	3	3	6.1	6.1	6.1	65.496	0	6.1017	394460000	18	AT3G27390.1;AT3G27390.2;AT5G40640.1	AT3G27390.1;AT3G27390.2	2194	1971;13171;19859	AT3G27390.1 | transmembrane protein | Chr3:10133372-10136111 REVERSE LENGTH=588 | 201606;AT3G27390.2 | transmembrane protein | Chr3:10133372-10136111 REVERSE LENGTH=588 | 201606	3
67066000	88774000	63838000	66980000	58610000	68135000	63999000	76308000	68452000				8	8	8	12.4	12.4	12.4	101.83	0	30.317	667550000	39	AT3G27530.1	AT3G27530.1	2195	2536;5805;7426;8219;16093;18678;19894;21360	AT3G27530.1 | golgin Putative 6 | Chr3:10193778-10199659 REVERSE LENGTH=914 | 201606	1
40636000	46087000	32453000	33399000	39085000	49376000	31113000	33233000	40319000				3	3	3	16.5	16.5	16.5	37.147	0	12.709	368630000	19	AT3G27570.2;AT3G27570.1	AT3G27570.2;AT3G27570.1	2196	1047;14967;18640	AT3G27570.2 | Sucrase/ferredoxin-like family protein | Chr3:10214276-10216564 REVERSE LENGTH=340 | 201606;AT3G27570.1 | Sucrase/ferredoxin-like family protein | Chr3:10214276-10216681 REVERSE LENGTH=379 | 201606	2
203010000	196410000	208470000	204310000	194650000	197350000	199240000	196490000	202150000				9	9	9	27.9	27.9	27.9	47.058	0	15.25	1926500000	36	AT3G27740.1;AT3G27740.2	AT3G27740.1;AT3G27740.2	2197	3123;14573;14783;15133;19669;20967;21206;22785;23602	AT3G27740.1 | carbamoyl phosphate synthetase A | Chr3:10281470-10283792 REVERSE LENGTH=430 | 201606;AT3G27740.2 | carbamoyl phosphate synthetase A | Chr3:10281470-10283792 REVERSE LENGTH=358 | 201606	2
0	0	0	0	0	0	0	0	30700000				3	3	3	10.2	10.2	10.2	53.526	0	3.6495	169660000	4	AT3G27820.1	AT3G27820.1	2198	1990;15769;21085	AT3G27820.1 | monodehydroascorbate reductase 4 | Chr3:10315249-10317881 FORWARD LENGTH=488 | 201606	1
289120000	255590000	176130000	294849984	356540000	225240000	282880000	240270000	263640000				5	5	5	44.9	44.9	44.9	19.682	0	15.375	2534400000	44	AT3G27850.1;AT3G27830.2;AT3G27830.1	AT3G27850.1;AT3G27830.2;AT3G27830.1	2199	1404;5190;6582;10406;10833	AT3G27850.1 | ribosomal protein L12-C | Chr3:10324905-10325468 FORWARD LENGTH=187 | 201606;AT3G27830.2 | ribosomal protein L12-A | Chr3:10318576-10319151 FORWARD LENGTH=191 | 201606;AT3G27830.1 | ribosomal protein L12-A | Chr3:10318576-10319151 FORWARD LEN	3
552830016	660590016	569619968	685569984	566670016	541600000	584889984	513320000	541609984				6	6	6	50	50	50	21.556	0	56.96	5500900000	39	AT3G27890.1	AT3G27890.1	2200	117;5729;6242;10688;21477;21925	AT3G27890.1 | NADPH:quinone oxidoreductase | Chr3:10350807-10351938 REVERSE LENGTH=196 | 201606	1
0	0	0	0	0	0	0	0	21712000				1	1	1	3.2	3.2	3.2	46.673	0.0028758	2.6604	188310000	1	AT3G27925.2;AT3G27925.1	AT3G27925.2;AT3G27925.1	2201	24123	AT3G27925.2 | DegP protease 1 | Chr3:10366659-10368864 REVERSE LENGTH=439 | 201606;AT3G27925.1 | DegP protease 1 | Chr3:10366659-10368864 REVERSE LENGTH=439 | 201606	2
0	0	0	0	0	0	5164300	0	0				1	1	1	5	5	5	44.848	0.0023666	2.7013	22522000	3	AT3G27930.3;AT3G27930.2;AT3G27930.1	AT3G27930.3;AT3G27930.2;AT3G27930.1	2202	21341	AT3G27930.3 | beta-galactosidase | Chr3:10369593-10372318 REVERSE LENGTH=402 | 201606;AT3G27930.2 | beta-galactosidase | Chr3:10369593-10372318 REVERSE LENGTH=420 | 201606;AT3G27930.1 | beta-galactosidase | Chr3:10369593-10372318 REVERSE LENGTH=425 | 20160	3
16654000	11813000	0	16767000	0	19075000	15770000	0	0				2	2	2	8.8	8.8	8.8	41.164	0	5.9485	115390000	10	AT3G27950.1	AT3G27950.1	2203	1245;1951	AT3G27950.1 | GDSL-like Lipase/Acylhydrolase superfamily protein | Chr3:10378048-10379771 FORWARD LENGTH=375 | 201606	1
84632000	97727000	64941000	80634000	84939000	88144000	71455000	85885000	97073000				5	5	5	25	25	25	35.302	0	24.007	803620000	30	AT3G28200.1	AT3G28200.1	2204	3576;3730;8291;17685;19846	AT3G28200.1 | Peroxidase superfamily protein | Chr3:10518082-10519032 FORWARD LENGTH=316 | 201606	1
135210000	159480000	139820000	163600000	148620000	132050000	134780000	138170000	133150000				12	12	12	25.5	25.5	25.5	66.944	0	25.982	1366500000	42	AT3G28450.1	AT3G28450.1	2205	1306;7617;7664;7988;9624;9806;10995;11089;14679;18907;24576;24814	AT3G28450.1 | Leucine-rich repeat protein kinase family protein | Chr3:10667359-10669176 FORWARD LENGTH=605 | 201606	1
0	15260000	17306000	0	0	0	0	0	0				3	2	2	8.5	6.4	6.4	41.961	0.0013535	2.9577	111030000	2	AT3G28690.1;AT3G28690.3;AT3G28690.2;AT3G01300.1	AT3G28690.1;AT3G28690.3;AT3G28690.2;AT3G01300.1	2206	1995;14618;21517	AT3G28690.1 | Protein kinase superfamily protein | Chr3:10756002-10757494 FORWARD LENGTH=376 | 201606;AT3G28690.3 | Protein kinase superfamily protein | Chr3:10755412-10757494 FORWARD LENGTH=425 | 201606;AT3G28690.2 | Protein kinase superfamily protein | C	4
0	0	0	0	0	0	0	0	3685200				1	1	1	3.8	3.8	3.8	52.234	0.0026205	2.6704	19394000	5	AT3G28700.2;AT3G28700.1	AT3G28700.2;AT3G28700.1	2207	7926	AT3G28700.2 | NADH dehydrogenase ubiquinone complex I%2C assembly factor-like protein (DUF185) | Chr3:10759580-10761894 FORWARD LENGTH=471 | 201606;AT3G28700.1 | NADH dehydrogenase ubiquinone complex I%2C assembly factor-like protein (DUF185) | Chr3:107595	2
149590000	151950000	158640000	157780000	137460000	173350000	131260000	168100000	190840000				16	2	2	71.2	8	8	40.791	0	11.434	1506800000	28	AT3G28710.1	AT3G28710.1	2208	791;2169;2318;2407;3971;9553;10450;13325;13326;15150;15396;15819;16483;24902;24937;25221	AT3G28710.1 | ATPase%2C V0/A0 complex%2C subunit C/D | Chr3:10773144-10775594 REVERSE LENGTH=351 | 201606	1
994499968	1106599936	1070499968	1267100032	1054800000	1143100032	1136499968	1177500032	1119399936				16	16	2	72.4	72.4	9.1	40.787	0	115.08	11159000000	197	AT3G28715.1;AT3G28715.2	AT3G28715.1;AT3G28715.2	2209	791;2169;2319;2407;3971;9553;10450;13325;13326;15150;15396;15819;16483;24902;24927;25221	AT3G28715.1 | ATPase%2C V0/A0 complex%2C subunit C/D | Chr3:10778025-10780350 FORWARD LENGTH=351 | 201606;AT3G28715.2 | ATPase%2C V0/A0 complex%2C subunit C/D | Chr3:10778025-10780350 FORWARD LENGTH=343 | 201606	2
33702000	30720000	35432000	35961000	0	34197000	0	0	0				3	3	3	10.3	10.3	10.3	76.473	0	8.4172	270720000	10	AT3G28720.1;AT3G28720.2	AT3G28720.1;AT3G28720.2	2210	6639;19525;22005	AT3G28720.1 | transmembrane protein | Chr3:10782276-10784339 FORWARD LENGTH=687 | 201606;AT3G28720.2 | transmembrane protein | Chr3:10782129-10784339 FORWARD LENGTH=736 | 201606	2
0	0	0	0	0	0	0	9432200	0				3	1	1	4	2	2	136.79	0.0033402	2.5251	38680000	1	AT3G28860.1	AT3G28860.1	2211	10758;20030;21658	AT3G28860.1 | ATP binding cassette subfamily B19 | Chr3:10870287-10877286 REVERSE LENGTH=1252 | 201606	1
1096199936	984830016	889529984	1020899968	981209984	961480000	966240000	860840000	1059500032				10	10	10	56.2	56.2	56.2	19.465	0	55.931	9378100000	113	AT3G28940.1	AT3G28940.1	2212	2722;6630;7226;10822;12284;12338;13464;18007;21700;21701	AT3G28940.1 | AIG2-like (avirulence induced gene) family protein | Chr3:10968324-10969311 REVERSE LENGTH=169 | 201606	1
0	0	0	0	0	93523000	0	0	0				2	2	2	22.4	22.4	22.4	18.619	0	7.1449	205630000	8	AT3G28950.1	AT3G28950.1	2213	20312;22929	AT3G28950.1 | AIG2-like (avirulence induced gene) family protein | Chr3:10976359-10977370 REVERSE LENGTH=165 | 201606	1
0	0	69079000	0	69079000	69813000	66564000	72593000	60928000				3	3	3	10.5	10.5	10.5	34.451	0	4.2818	656470000	11	AT3G29075.1	AT3G29075.1	2214	9614;17153;20616	AT3G29075.1 | glycine-rich protein | Chr3:11051645-11052629 REVERSE LENGTH=294 | 201606	1
0	0	0	0	0	0	8204900	0	0				2	2	2	7.5	7.5	7.5	41.433	0	3.5521	17990000	3	AT3G29160.3;AT3G29160.2;AT3G29160.1;AT3G01090.3;AT3G01090.1;AT3G01090.2	AT3G29160.3;AT3G29160.2;AT3G29160.1;AT3G01090.3;AT3G01090.1;AT3G01090.2	2215	3315;16161	AT3G29160.3 | SNF1 kinase homolog 11 | Chr3:11129768-11131510 REVERSE LENGTH=359 | 201606;AT3G29160.2 | SNF1 kinase homolog 11 | Chr3:11128893-11131510 REVERSE LENGTH=512 | 201606;AT3G29160.1 | SNF1 kinase homolog 11 | Chr3:11128893-11131510 REVERSE LENGTH	6
0	0	0	0	0	0	0	0	4424300				1	1	1	5.6	5.6	5.6	38.238	0	3.4243	30800000	0	AT3G29200.1	AT3G29200.1	2216	11303	AT3G29200.1 | chorismate mutase 1 | Chr3:11164582-11166258 REVERSE LENGTH=340 | 201606	1
887049984	1060600000	1235299968	1304600064	882030016	979390016	1517400064	1008800000	1405200000				9	9	6	48.8	48.8	36.5	27.026	0	55.61	10941000000	83	AT3G29250.2;AT3G29250.3;AT3G29250.1	AT3G29250.2;AT3G29250.3;AT3G29250.1	2217	2441;8776;9285;9829;13240;15659;18306;21165;23392	AT3G29250.2 | NAD(P)-binding Rossmann-fold superfamily protein | Chr3:11193767-11194840 REVERSE LENGTH=260 | 201606;AT3G29250.3 | NAD(P)-binding Rossmann-fold superfamily protein | Chr3:11193767-11194948 REVERSE LENGTH=296 | 201606;AT3G29250.1 | NAD(P)-bin	3
0	0	29510000	33228000	0	30925000	0	32822000	30364000				4	4	4	7.4	7.4	7.4	61.496	0	5.2065	286070000	6	AT3G29310.1	AT3G29310.1	2218	1793;6077;7274;12031	AT3G29310.1 | calmodulin-binding protein-like protein | Chr3:11249712-11251452 FORWARD LENGTH=551 | 201606	1
57448000	49576000	51866000	62887000	54754000	49400000	46490000	55443000	59581000				7	7	6	12.5	12.5	10.8	108.58	0	20.411	511840000	21	AT3G29320.1	AT3G29320.1	2219	1649;6146;7237;9643;20947;21675;24516	AT3G29320.1 | Glycosyl transferase%2C family 35 | Chr3:11252871-11257587 FORWARD LENGTH=962 | 201606	1
0	0	0	0	0	0	0	0	19466000				1	1	1	18.4	18.4	18.4	12.689	0	4.9363	199620000	10	AT3G29350.2;AT3G29350.1	AT3G29350.2;AT3G29350.1	2220	1178	AT3G29350.2 | histidine-containing phosphotransmitter 2 | Chr3:11264682-11265408 REVERSE LENGTH=114 | 201606;AT3G29350.1 | histidine-containing phosphotransmitter 2 | Chr3:11264379-11265408 REVERSE LENGTH=156 | 201606	2
269700000	238780000	244220000	300329984	284249984	309289984	199030000	233370000	180260000				14	14	5	41.7	41.7	17.3	53.172	0	31.531	2417700000	77	AT3G29360.2;AT3G29360.1;AT1G26570.1;AT3G01010.1	AT3G29360.2;AT3G29360.1	2221	54;2448;2553;4143;5811;6329;6781;6966;9909;9919;10908;12451;14705;15595	AT3G29360.2 | UDP-glucose 6-dehydrogenase family protein | Chr3:11267375-11268817 REVERSE LENGTH=480 | 201606;AT3G29360.1 | UDP-glucose 6-dehydrogenase family protein | Chr3:11267375-11268817 REVERSE LENGTH=480 | 201606	4
0	0	0	0	0	0	0	0	10850000				1	1	1	3.1	3.1	3.1	50.217	0	6.2634	64633000	7	AT3G29670.1	AT3G29670.1	2222	7823	AT3G29670.1 | HXXXD-type acyl-transferase family protein | Chr3:11527952-11529307 FORWARD LENGTH=451 | 201606	1
0	0	0	0	0	0	0	0	158610000				2	1	1	5.9	2.3	2.3	48.699	0.0018479	2.7477	1711000000	9	AT3G30280.1	AT3G30280.1	2223	14818;22413	AT3G30280.1 | HXXXD-type acyl-transferase family protein | Chr3:11914366-11915697 FORWARD LENGTH=443 | 201606	1
65396000	71333000	71028000	61952000	63445000	60567000	66352000	61186000	62518000				6	6	4	20.8	20.8	16.6	53.291	0	21.768	613890000	43	AT3G30841.2;AT3G30841.1	AT3G30841.2;AT3G30841.1	2224	2895;4266;10847;16281;18494;21990	AT3G30841.2 | Cofactor-independent phosphoglycerate mutase | Chr3:12591595-12593401 FORWARD LENGTH=495 | 201606;AT3G30841.1 | Cofactor-independent phosphoglycerate mutase | Chr3:12591595-12593401 FORWARD LENGTH=495 | 201606	2
0	0	0	0	0	0	0	0	36387000	+			3	1	1	2.3	0.6	0.6	161.36	1	-2	252050000	3	AT3G30842.1	AT3G30842.1	2225	17170;17791;21614	AT3G30842.1 | pleiotropic drug resistance 10 | Chr3:12593959-12600432 REVERSE LENGTH=1418 | 201606	1
0	0	0	0	0	0	0	5858500	0				1	1	1	2	2	2	69.811	0	3.6083	33967000	1	AT3G32030.1	AT3G32030.1	2226	18409	AT3G32030.1 | Terpenoid cyclases/Protein prenyltransferases superfamily protein | Chr3:13032458-13035348 REVERSE LENGTH=604 | 201606	1
0	0	0	0	0	0	0	0	4322600				1	1	1	5.2	5.2	5.2	27.432	0.0031201	2.6202	119780000	2	AT3G32930.2;AT3G32930.1	AT3G32930.2;AT3G32930.1	2227	943	AT3G32930.2 | 6%2C7-dimethyl-8-ribityllumazine synthase | Chr3:13489595-13490704 FORWARD LENGTH=249 | 201606;AT3G32930.1 | 6%2C7-dimethyl-8-ribityllumazine synthase | Chr3:13489595-13490704 FORWARD LENGTH=249 | 201606	2
17631000576	17321000960	19462000640	21952999424	20081999872	20220999680	21176000512	20084000768	22918000640				16	16	9	52.8	52.8	40.1	38.847	0	148.53	190950000000	338	AT3G32980.1	AT3G32980.1	2228	246;1796;1797;2515;3697;3808;6066;6457;7795;8311;15563;16709;17306;20583;21362;21780	AT3G32980.1 | Peroxidase superfamily protein | Chr3:13526404-13529949 REVERSE LENGTH=352 | 201606	1
0	0	0	6689700	0	0	0	0	0				2	2	2	1.5	1.5	1.5	134.18	0.00027762	3.181	33006000	6	AT3G33530.5;AT3G33530.4;AT3G33530.1;AT3G33530.2;AT3G33530.3	AT3G33530.5;AT3G33530.4;AT3G33530.1;AT3G33530.2;AT3G33530.3	2229	16331;22039	AT3G33530.5 | Transducin family protein / WD-40 repeat family protein | Chr3:14085354-14093062 FORWARD LENGTH=1228 | 201606;AT3G33530.4 | Transducin family protein / WD-40 repeat family protein | Chr3:14085354-14093449 FORWARD LENGTH=1319 | 201606;AT3G3353	5
1689600000	1824400000	1867500032	2068300032	1821500032	1885200000	1904099968	1998499968	1970300032				20	20	20	52.6	52.6	52.6	50.284	0	139.32	18089000000	175	AT3G42050.1	AT3G42050.1	2230	812;3133;5475;8423;8553;8862;9086;9087;10662;13169;13637;15955;19194;19788;21386;21387;22937;23153;24167;24707	AT3G42050.1 | vacuolar ATP synthase subunit H family protein | Chr3:14228846-14232228 REVERSE LENGTH=441 | 201606	1
669310016	673859968	657619968	668670016	680230016	622780032	630480000	630540032	674680000				22	22	22	53.6	53.6	53.6	78.813	0	97.553	6490100000	144	AT3G42170.1;AT3G42170.2	AT3G42170.1;AT3G42170.2	2231	355;928;2676;3120;5572;5740;5922;6057;8848;10224;13976;15048;16652;18626;19237;19495;19584;19714;21677;22011;23258;23627	AT3G42170.1 | BED zinc finger and hAT dimerization domain-containing protein DAYSLEEPER | Chr3:14321838-14323928 FORWARD LENGTH=696 | 201606;AT3G42170.2 | BED zinc finger and hAT dimerization domain-containing protein DAYSLEEPER | Chr3:14321838-14323928 FO	2
10300000	0	0	16491000	0	8848800	13304000	11087000	0				1	1	1	8	8	8	28.214	0	4.0719	76253000	13	AT3G42790.1	AT3G42790.1	2232	13205	AT3G42790.1 | alfin-like 3 | Chr3:14878128-14879618 REVERSE LENGTH=250 | 201606	1
7764199936	8940199936	7220800000	4385900032	5305500160	7886799872	6709899776	7452199936	8106200064				42	42	31	54.8	54.8	44.4	93.002	0	225.85	67729000000	474	AT3G43190.2;AT3G43190.1;AT5G49190.3;AT5G49190.2;AT5G49190.1	AT3G43190.2;AT3G43190.1	2233	83;1219;3845;4539;5270;5322;5601;5671;5699;6410;6862;6954;7837;8102;9325;9706;11158;12806;13170;13452;13928;13980;14058;15897;16147;16517;17106;17297;18293;18395;18396;18784;18838;20965;23404;23405;24146;24380;24524;24982;25043;25197	AT3G43190.2 | sucrose synthase 4 | Chr3:15179204-15182577 REVERSE LENGTH=808 | 201606;AT3G43190.1 | sucrose synthase 4 | Chr3:15179204-15182577 REVERSE LENGTH=808 | 201606	5
565430016	562120000	574600000	533220000	490440000	566889984	573680000	534360000	533969984				36	36	36	30.4	30.4	30.4	191.45	0	152.7	5216900000	185	AT3G43300.2;AT3G43300.3;AT3G43300.1	AT3G43300.2;AT3G43300.3;AT3G43300.1	2234	588;2413;3839;4671;5826;6835;7094;7142;7909;8061;8816;9002;9856;9870;10204;10716;10755;10805;13521;14397;15055;15729;15971;16108;16623;17540;19212;19306;19595;19911;20089;21640;22731;23987;24273;24718	AT3G43300.2 | HOPM interactor 7 | Chr3:15234235-15245034 REVERSE LENGTH=1727 | 201606;AT3G43300.3 | HOPM interactor 7 | Chr3:15234235-15245034 REVERSE LENGTH=1739 | 201606;AT3G43300.1 | HOPM interactor 7 | Chr3:15234235-15245034 REVERSE LENGTH=1758 | 20160	3
0	0	0	0	0	0	0	0	80277000				1	1	1	8.3	8.3	8.3	24.767	0	6.2275	757890000	9	AT3G43520.1	AT3G43520.1	2235	2087	AT3G43520.1 | Transmembrane proteins 14C | Chr3:15406088-15407699 FORWARD LENGTH=240 | 201606	1
0	30535000	0	0	31161000	32192000	35692000	33578000	0				2	2	2	15.3	15.3	15.3	33.35	0	5.2644	229100000	9	AT3G43540.2;AT3G43540.1	AT3G43540.2;AT3G43540.1	2236	13930;15038	AT3G43540.2 | initiation factor 4F subunit (DUF1350) | Chr3:15431063-15433035 FORWARD LENGTH=301 | 201606;AT3G43540.1 | initiation factor 4F subunit (DUF1350) | Chr3:15430770-15433035 FORWARD LENGTH=373 | 201606	2
47619000	83947000	56690000	65296000	57598000	54329000	46194000	57170000	45587000				6	6	6	7	7	7	144.58	0	19.665	547060000	20	AT3G43600.1	AT3G43600.1	2237	2715;9944;14604;14907;18491;19830	AT3G43600.1 | aldehyde oxidase 2 | Chr3:15512778-15517375 REVERSE LENGTH=1321 | 201606	1
0	0	29834000	24433000	30553000	29509000	27093000	27646000	33326000				3	3	3	7.9	7.9	7.9	77.532	0	7.084	240350000	5	AT3G43670.1	AT3G43670.1	2238	15173;15802;24235	AT3G43670.1 | Copper amine oxidase family protein | Chr3:15567144-15569734 FORWARD LENGTH=687 | 201606	1
0	0	0	0	0	0	22425000	0	0				1	1	1	16.8	16.8	16.8	19.047	0	7.0783	104480000	5	AT3G43720.2;AT3G43720.1	AT3G43720.2;AT3G43720.1	2239	20435	AT3G43720.2 | Bifunctional inhibitor/lipid-transfer protein/seed storage 2S albumin superfamily protein | Chr3:15615549-15617099 REVERSE LENGTH=191 | 201606;AT3G43720.1 | Bifunctional inhibitor/lipid-transfer protein/seed storage 2S albumin superfamily pro	2
475849984	577740032	518800000	431990016	423430016	395510016	477329984	413300000	347550016				10	10	10	41	41	41	26.761	0	24.778	4384600000	57	AT3G43800.1	AT3G43800.1	2240	6414;7306;7307;13990;17370;17526;19362;20493;22725;22877	AT3G43800.1 | glutathione S-transferase tau 27 | Chr3:15660929-15661784 FORWARD LENGTH=227 | 201606	1
111510000	79403000	151870000	80080000	145490000	177520000	98049000	156930000	177480000				2	2	2	37.5	37.5	37.5	6.4294	0	6.0514	1245900000	15	AT4G33865.1;AT3G44010.2;AT3G44010.1;AT3G43980.1;AT4G33885.1	AT4G33865.1;AT3G44010.2;AT3G44010.1;AT3G43980.1;AT4G33885.1	2241	8003;22145	AT4G33865.1 | Ribosomal protein S14p/S29e family protein | Chr4:16233395-16234114 REVERSE LENGTH=56 | 201606;AT3G44010.2 | Ribosomal protein S14p/S29e family protein | Chr3:15800175-15801132 REVERSE LENGTH=56 | 201606;AT3G44010.1 | Ribosomal protein S14p/S	5
370240000	449780000	466670016	861969984	503940000	566659968	469840000	458820000	475230016				3	3	3	23	23	23	16.07	0	6.2903	4942200000	23	AT3G44100.1	AT3G44100.1	2242	10233;11298;14839	AT3G44100.1 | MD-2-related lipid recognition domain-containing protein | Chr3:15866162-15867273 REVERSE LENGTH=152 | 201606	1
784769984	726489984	951660032	718940032	811790016	832110016	844320000	752049984	741750016				14	14	8	52.6	52.6	36.7	46.444	0	67.723	7568200000	119	AT3G44110.1;AT3G44110.2	AT3G44110.1;AT3G44110.2	2243	1056;1184;4330;4760;5039;5084;7332;8868;11390;17332;17738;19533;23071;23798	AT3G44110.1 | DNAJ homologue 3 | Chr3:15869115-15871059 REVERSE LENGTH=420 | 201606;AT3G44110.2 | DNAJ homologue 3 | Chr3:15869179-15871059 REVERSE LENGTH=343 | 201606	2
24947000	17204000	12419000	0	0	35099000	9890500	15341000	0				3	3	3	10.6	10.6	10.6	40.085	0	6.7824	141980000	9	AT3G44190.1;AT3G44190.2	AT3G44190.1;AT3G44190.2	2244	6792;14761;16905	AT3G44190.1 | FAD/NAD(P)-binding oxidoreductase family protein | Chr3:15902004-15903402 REVERSE LENGTH=367 | 201606;AT3G44190.2 | FAD/NAD(P)-binding oxidoreductase family protein | Chr3:15902004-15903102 REVERSE LENGTH=313 | 201606	2
187890000	141370000	255620000	357820000	237990000	292160000	294500000	297510016	334400000				9	3	3	36.3	15.6	15.6	37.153	0	41.09	2543300000	28	AT3G44300.1	AT3G44300.1	2245	1953;2414;6533;6677;8063;8747;12512;13254;15344	AT3G44300.1 | nitrilase 2 | Chr3:15983351-15985172 FORWARD LENGTH=339 | 201606	1
680369984	683660032	682350016	851720000	800460032	913470016	902110016	941640000	1128899968				12	10	7	46	35.3	28.3	38.152	0	28.285	8266400000	69	AT3G44310.3;AT3G44310.1;AT3G44310.4;AT3G44310.2	AT3G44310.3;AT3G44310.1;AT3G44310.4;AT3G44310.2	2246	2414;3468;6526;7389;8063;12198;13254;15344;15345;17111;24955;25004	AT3G44310.3 | nitrilase 1 | Chr3:15986901-15988841 FORWARD LENGTH=346 | 201606;AT3G44310.1 | nitrilase 1 | Chr3:15986901-15988841 FORWARD LENGTH=346 | 201606;AT3G44310.4 | nitrilase 1 | Chr3:15987988-15988841 FORWARD LENGTH=224 | 201606;AT3G44310.2 | nitri	4
1026600000	1023699968	1141200000	1230700032	1017900032	1109600000	1129500032	1153200000	1203000064				12	12	8	52	52	37	38.022	0	76.695	11177000000	110	AT3G44320.1	AT3G44320.1	2247	2414;4638;4836;6526;6677;12512;15136;16614;16873;22989;23509;23946	AT3G44320.1 | nitrilase 3 | Chr3:15993419-15995493 FORWARD LENGTH=346 | 201606	1
158230000	197080000	154330000	190210000	153360000	157500000	155070000	146900000	145890000				10	10	10	19.8	19.8	19.8	62.202	0	48.349	1553200000	61	AT3G44330.1	AT3G44330.1	2248	5102;8223;12192;15004;15121;16029;16132;20131;20209;23873	AT3G44330.1 | M28 Zn-peptidase nicastrin | Chr3:16006754-16010671 FORWARD LENGTH=565 | 201606	1
41044000	44986000	32578000	45236000	41881000	35356000	35421000	0	32306000				5	4	4	6.5	5.1	5.1	114.68	0	7.8554	357360000	11	AT3G44340.5;AT3G44340.2;AT3G44340.4;AT3G44340.3;AT3G44340.1	AT3G44340.5;AT3G44340.2;AT3G44340.4;AT3G44340.3;AT3G44340.1	2249	1545;2475;6618;13987;18180	AT3G44340.5 | hypothetical protein | Chr3:16012084-16019873 REVERSE LENGTH=1069 | 201606;AT3G44340.2 | hypothetical protein | Chr3:16012084-16019873 REVERSE LENGTH=1069 | 201606;AT3G44340.4 | hypothetical protein | Chr3:16011923-16019873 REVERSE LENGTH=109	5
0	0	0	0	0	6045700	0	0	0				1	1	1	11.8	11.8	11.8	20.405	0.0038129	2.4518	10641000	1	AT3G44380.1	AT3G44380.1	2250	22759	AT3G44380.1 | Late embryogenesis abundant (LEA) hydroxyproline-rich glycoprotein family | Chr3:16036254-16036814 REVERSE LENGTH=186 | 201606	1
0	0	0	0	0	0	0	7284200	0				1	1	1	26.1	26.1	26.1	11.015	0	4.66	45899000	4	AT3G44590.2;AT3G44590.1	AT3G44590.2;AT3G44590.1	2251	12706	AT3G44590.2 | 60S acidic ribosomal protein family | Chr3:16163983-16164658 FORWARD LENGTH=111 | 201606;AT3G44590.1 | 60S acidic ribosomal protein family | Chr3:16163983-16164658 FORWARD LENGTH=111 | 201606	2
0	0	0	0	0	0	0	0	6210100				1	1	1	2.2	2.2	2.2	70.983	0.0097969	1.9934	69505000	4	AT3G44600.1	AT3G44600.1	2252	25180	AT3G44600.1 | cyclophilin71 | Chr3:16165368-16169201 REVERSE LENGTH=631 | 201606	1
60227000	57725000	0	66206000	0	0	0	0	0				1	1	1	10.7	10.7	10.7	25.985	0	4.5321	321020000	13	AT3G44750.2;AT3G44750.1	AT3G44750.2;AT3G44750.1	2253	18893	AT3G44750.2 | histone deacetylase 3 | Chr3:16298045-16299585 FORWARD LENGTH=242 | 201606;AT3G44750.1 | histone deacetylase 3 | Chr3:16298045-16299585 FORWARD LENGTH=245 | 201606	2
0	0	0	0	40765000	0	0	31963000	0				2	2	2	12.2	12.2	12.2	22.134	0	10.453	205600000	5	AT3G44890.1	AT3G44890.1	2254	13571;15215	AT3G44890.1 | ribosomal protein L9 | Chr3:16386505-16387963 FORWARD LENGTH=197 | 201606	1
982969984	1204499968	1207200000	1058300032	1060600000	1123800064	1023500032	1088199936	1145299968				4	4	1	29.8	29.8	9.7	13.878	0	11.86	10573000000	41	AT5G62300.2;AT5G62300.1;AT3G45030.1	AT5G62300.2;AT5G62300.1;AT3G45030.1	2255	787;1580;11803;22796	AT5G62300.2 | Ribosomal protein S10p/S20e family protein | Chr5:25021388-25022235 REVERSE LENGTH=124 | 201606;AT5G62300.1 | Ribosomal protein S10p/S20e family protein | Chr5:25021388-25022235 REVERSE LENGTH=124 | 201606;AT3G45030.1 | Ribosomal protein S10p	3
822040000	661520000	809390016	1141400064	705760000	755729984	1096000000	892099968	948480000				30	30	30	45.2	45.2	45.2	102.04	0	109.82	8280400000	191	AT3G45140.1;AT3G45140.2	AT3G45140.1;AT3G45140.2	2256	1052;1240;2132;2544;2786;5246;6060;6316;8190;8222;8528;9224;11453;11720;11721;11874;12213;12897;13247;14565;15756;17379;18009;19340;20254;20793;24309;24682;24898;25351	AT3G45140.1 | lipoxygenase 2 | Chr3:16525437-16529233 FORWARD LENGTH=896 | 201606;AT3G45140.2 | lipoxygenase 2 | Chr3:16526192-16529233 FORWARD LENGTH=754 | 201606	2
42446000	40142000	48071000	0	0	0	30501000	36245000	34468000				4	4	3	7.6	7.6	6.3	83.314	0	9.2661	338030000	14	AT3G45190.2;AT3G45190.1;AT2G28360.1	AT3G45190.2;AT3G45190.1	2257	8714;11520;13280;16042	AT3G45190.2 | SIT4 phosphatase-associated family protein | Chr3:16541994-16547260 REVERSE LENGTH=751 | 201606;AT3G45190.1 | SIT4 phosphatase-associated family protein | Chr3:16541994-16548161 REVERSE LENGTH=789 | 201606	3
16409000	0	0	0	21904000	0	0	0	0				2	2	2	6.1	6.1	6.1	44.198	0.0013387	2.8561	82811000	3	AT3G45240.3;AT3G45240.2;AT3G45240.1;AT5G60550.1	AT3G45240.3;AT3G45240.2;AT3G45240.1;AT5G60550.1	2258	3293;11559	AT3G45240.3 | geminivirus rep interacting kinase 1 | Chr3:16570774-16572902 REVERSE LENGTH=393 | 201606;AT3G45240.2 | geminivirus rep interacting kinase 1 | Chr3:16570774-16572902 REVERSE LENGTH=396 | 201606;AT3G45240.1 | geminivirus rep interacting kinase	4
398950016	344910016	396729984	359369984	418870016	357380000	419870016	344070016	421540000				11	11	11	37.7	37.7	37.7	44.773	0	60.535	3642700000	57	AT3G45300.1	AT3G45300.1	2259	2660;5549;6190;8742;9161;13666;15334;15893;17375;19888;20283	AT3G45300.1 | isovaleryl-CoA-dehydrogenase | Chr3:16621659-16624848 REVERSE LENGTH=409 | 201606	1
0	0	0	0	0	0	0	0	8522500				3	1	1	7.8	4.5	4.5	39.484	0	4.1883	47237000	4	AT3G45310.2;AT3G45310.1	AT3G45310.2;AT3G45310.1	2260	4041;4402;25160	AT3G45310.2 | Cysteine proteinases superfamily protein | Chr3:16628704-16630473 REVERSE LENGTH=357 | 201606;AT3G45310.1 | Cysteine proteinases superfamily protein | Chr3:16628704-16630473 REVERSE LENGTH=358 | 201606	2
149130000	136590000	147390000	121980000	182820000	138100000	153300000	156410000	168990000				6	6	6	20.7	20.7	20.7	31.888	0	10.034	1420000000	19	AT3G45600.1;AT3G45600.2;AT5G60220.1	AT3G45600.1;AT3G45600.2	2261	862;9227;10022;16174;18169;23724	AT3G45600.1 | tetraspanin3 | Chr3:16733973-16735854 REVERSE LENGTH=285 | 201606;AT3G45600.2 | tetraspanin3 | Chr3:16735249-16735854 REVERSE LENGTH=201 | 201606	3
61318000	60507000	62774000	46399000	45198000	59305000	67951000	54235000	53598000				5	4	4	23	18.6	18.6	42.716	0	16.244	549290000	20	AT3G45640.1	AT3G45640.1	2262	3319;7500;14053;17355;25273	AT3G45640.1 | mitogen-activated protein kinase 3 | Chr3:16756918-16758476 FORWARD LENGTH=370 | 201606	1
52903000	49738000	46400000	48306000	47313000	43968000	51121000	47853000	45751000				5	5	5	18.7	18.7	18.7	40.823	0	10.206	458280000	22	AT3G45770.1;AT3G45770.2	AT3G45770.1;AT3G45770.2	2263	1106;1233;5361;8144;13739	AT3G45770.1 | Polyketide synthase%2C enoylreductase family protein | Chr3:16805753-16807774 REVERSE LENGTH=375 | 201606;AT3G45770.2 | Polyketide synthase%2C enoylreductase family protein | Chr3:16805753-16807460 REVERSE LENGTH=297 | 201606	2
102080000	89190000	77005000	93682000	87372000	103700000	88899000	92283000	97655000				3	3	3	46.2	46.2	46.2	15.142	0	14.096	884000000	28	AT3G46000.3;AT3G46000.1;AT3G46000.2	AT3G46000.3;AT3G46000.1;AT3G46000.2	2264	5101;13307;24725	AT3G46000.3 | actin depolymerizing factor 2 | Chr3:16907743-16908216 REVERSE LENGTH=130 | 201606;AT3G46000.1 | actin depolymerizing factor 2 | Chr3:16907743-16908822 REVERSE LENGTH=137 | 201606;AT3G46000.2 | actin depolymerizing factor 2 | Chr3:16907743-16	3
0	0	36290000	41568000	39908000	37477000	36120000	37835000	37593000				2	2	2	26.6	26.6	26.6	16.112	0	5.717	328940000	8	AT3G46010.1;AT3G46010.2;AT5G59890.3;AT5G59890.2;AT5G59890.1	AT3G46010.1;AT3G46010.2;AT5G59890.3;AT5G59890.2;AT5G59890.1	2265	22676;24680	AT3G46010.1 | actin depolymerizing factor 1 | Chr3:16909679-16910678 REVERSE LENGTH=139 | 201606;AT3G46010.2 | actin depolymerizing factor 1 | Chr3:16909679-16910678 REVERSE LENGTH=150 | 201606;AT5G59890.3 | actin depolymerizing factor 4 | Chr5:24123107-24	5
0	0	0	0	0	5247200	0	0	0				5	1	1	43.8	15.4	15.4	14.774	0.0013355	2.847	26835000	2	AT3G46040.1	AT3G46040.1	2266	4928;6762;9432;11649;17574	AT3G46040.1 | ribosomal protein S15A D | Chr3:16914891-16915529 FORWARD LENGTH=130 | 201606	1
0	0	0	0	0	0	0	27525000	0				9	1	1	44	6.5	6.5	23.835	0.0013398	2.8682	135390000	2	AT3G46060.3;AT3G46060.2;AT3G46060.1	AT3G46060.3;AT3G46060.2;AT3G46060.1	2267	418;6446;8663;11311;13939;16297;20858;20937;21236	AT3G46060.3 | RAB GTPase homolog 8A | Chr3:16917908-16919740 FORWARD LENGTH=216 | 201606;AT3G46060.2 | RAB GTPase homolog 8A | Chr3:16917908-16919740 FORWARD LENGTH=216 | 201606;AT3G46060.1 | RAB GTPase homolog 8A | Chr3:16917908-16919740 FORWARD LENGTH=21	3
0	0	0	0	0	0	0	1703300	0				1	1	1	4.1	4.1	4.1	54.558	0.0097875	1.9817	10448000	2	AT3G46100.1	AT3G46100.1	2268	19204	AT3G46100.1 | Histidyl-tRNA synthetase 1 | Chr3:16928444-16930984 REVERSE LENGTH=486 | 201606	1
34053000	25975000	31371000	23203000	23063000	32030000	32310000	36226000	27898000				6	6	6	10.9	10.9	10.9	86.611	0	16.64	283410000	28	AT3G46220.4;AT3G46220.3;AT3G46220.1;AT3G46220.2	AT3G46220.4;AT3G46220.3;AT3G46220.1;AT3G46220.2	2269	1145;13016;19781;21564;23858;24249	AT3G46220.4 | E3 UFM1-protein ligase-like protein | Chr3:16979174-16983798 FORWARD LENGTH=782 | 201606;AT3G46220.3 | E3 UFM1-protein ligase-like protein | Chr3:16979174-16983970 FORWARD LENGTH=788 | 201606;AT3G46220.1 | E3 UFM1-protein ligase-like protein	4
259700000	304409984	329009984	293140000	284440000	256160000	292270016	315470016	255720000				2	2	2	38.2	38.2	38.2	6.5846	0	4.5674	2745300000	13	AT5G59613.2;AT5G59613.1;AT3G46430.1	AT5G59613.2;AT5G59613.1;AT3G46430.1	2270	13135;14827	AT5G59613.2 | ATP synthase | Chr5:24015726-24016500 REVERSE LENGTH=55 | 201606;AT5G59613.1 | ATP synthase | Chr5:24016162-24016500 REVERSE LENGTH=55 | 201606;AT3G46430.1 | ATP synthase | Chr3:17087687-17088497 FORWARD LENGTH=55 | 201606	3
920609984	993889984	1163699968	1079000064	1034099968	1090899968	986049984	1103000064	986390016				15	15	4	66.6	66.6	26.1	38.389	0	101.77	9970900000	108	AT3G46440.2;AT3G46440.1	AT3G46440.2;AT3G46440.1	2271	4749;5195;7623;9329;10257;10746;10761;14119;14123;15854;16148;18697;21266;21977;24251	AT3G46440.2 | UDP-XYL synthase 5 | Chr3:17089268-17091611 REVERSE LENGTH=341 | 201606;AT3G46440.1 | UDP-XYL synthase 5 | Chr3:17089268-17091611 REVERSE LENGTH=341 | 201606	2
0	0	0	16315000	0	0	0	0	0				3	3	3	7.7	7.7	7.7	71.965	0	6.1451	120780000	7	AT3G46510.1	AT3G46510.1	2272	1006;1750;19766	AT3G46510.1 | plant U-box 13 | Chr3:17124106-17126539 REVERSE LENGTH=660 | 201606	1
86959000	98482000	77550000	65731000	74209000	77956000	77643000	72192000	78622000				4	4	4	41.9	41.9	41.9	10.715	0	4.7697	746220000	11	AT3G46560.1	AT3G46560.1	2273	6150;15444;15900;17523	AT3G46560.1 | Tim10/DDP family zinc finger protein | Chr3:17138632-17139301 FORWARD LENGTH=93 | 201606	1
169030000	154030000	176010000	191630000	163600000	172840000	150340000	166350000	158640000				11	11	11	24.6	24.6	24.6	89.188	0	38.889	1602500000	57	AT3G46740.1	AT3G46740.1	2274	1383;6026;7846;9240;13387;13991;14746;16847;18331;19343;21704	AT3G46740.1 | translocon at the outer envelope membrane of chloroplasts 75-III | Chr3:17216104-17219296 REVERSE LENGTH=818 | 201606	1
217690000	180490000	128830000	176200000	228290000	184200000	198800000	254760000	235270000				9	9	9	30.4	30.4	30.4	54.358	0	39.756	1899900000	59	AT3G46780.1	AT3G46780.1	2275	864;2328;4147;9892;14162;19303;21512;22076;24105	AT3G46780.1 | plastid transcriptionally active 16 | Chr3:17228766-17231021 FORWARD LENGTH=510 | 201606	1
67189000	71072000	72009000	81616000	59587000	72144000	57447000	58238000	62817000				8	5	4	43.8	31.8	25.8	23.849	0	11.967	645070000	24	AT3G46830.1;AT3G46830.2;AT1G07410.1	AT3G46830.1;AT3G46830.2;AT1G07410.1	2276	649;1084;4753;7489;16111;19966;20040;22256	AT3G46830.1 | RAB GTPase homolog A2C | Chr3:17246699-17248362 REVERSE LENGTH=217 | 201606;AT3G46830.2 | RAB GTPase homolog A2C | Chr3:17246699-17248362 REVERSE LENGTH=217 | 201606;AT1G07410.1 | RAB GTPase homolog A2B | Chr1:2276270-2277154 FORWARD LENGTH=2	3
70544000	79972000	56532000	79374000	54246000	72843000	53467000	61185000	0				6	5	5	12.4	10.5	10.5	95.158	0	18.863	596010000	18	AT3G46970.1	AT3G46970.1	2277	1402;11318;15156;21050;21675;23932	AT3G46970.1 | alpha-glucan phosphorylase 2 | Chr3:17301625-17306111 REVERSE LENGTH=841 | 201606	1
30965000	49784000	32585000	51085000	34744000	42694000	32449000	30638000	44569000				5	4	4	11	9.4	9.4	66.308	0	9.2308	373890000	21	AT3G47000.1;AT3G47000.2;AT3G47000.3;AT3G47010.3;AT3G47010.4;AT3G47010.2;AT3G47010.1;AT3G47040.4;AT3G47040.1;AT3G47040.2	AT3G47000.1;AT3G47000.2;AT3G47000.3	2278	6775;8111;10299;11405;24820	AT3G47000.1 | Glycosyl hydrolase family protein | Chr3:17313811-17316539 REVERSE LENGTH=608 | 201606;AT3G47000.2 | Glycosyl hydrolase family protein | Chr3:17313811-17315533 REVERSE LENGTH=431 | 201606;AT3G47000.3 | Glycosyl hydrolase family protein | Chr3	10
7696500	0	0	0	11074000	0	7697800	0	15866000				2	2	2	15	15	15	10.53	0	7.6954	73529000	11	AT3G47070.1	AT3G47070.1	2279	4523;16659	AT3G47070.1 | thylakoid soluble phosphoprotein | Chr3:17337205-17337507 REVERSE LENGTH=100 | 201606	1
46991000	53377000	53742000	52096000	43988000	44720000	49788000	45174000	47858000				2	2	2	5.9	5.9	5.9	54.119	0	3.9112	466910000	10	AT3G47200.2;AT3G47200.1	AT3G47200.2;AT3G47200.1	2280	13596;13998	AT3G47200.2 | transmembrane protein%2C putative (DUF247) | Chr3:17377658-17379088 REVERSE LENGTH=476 | 201606;AT3G47200.1 | transmembrane protein%2C putative (DUF247) | Chr3:17377658-17379088 REVERSE LENGTH=476 | 201606	2
0	27955000	0	28924000	0	25006000	0	0	0				3	3	3	7.2	7.2	7.2	54.809	0	4.8276	195900000	8	AT3G47210.1	AT3G47210.1	2281	3934;14510;14718	AT3G47210.1 | hypothetical protein (DUF247) | Chr3:17385545-17386969 FORWARD LENGTH=474 | 201606	1
29647000	27094000	29237000	33246000	29121000	30631000	27809000	29897000	23913000				3	3	3	8.7	8.7	8.7	61.165	0	7.7193	276030000	14	AT3G47220.1	AT3G47220.1	2282	1398;13797;24088	AT3G47220.1 | phosphatidylinositol-speciwc phospholipase C9 | Chr3:17388119-17390443 FORWARD LENGTH=531 | 201606	1
131850000	129920000	145360000	123620000	146000000	139890000	128830000	146540000	120230000				4	1	1	30.3	9.8	9.8	13.693	0	3.6624	1281400000	13	AT3G47370.3;AT3G47370.2;AT3G47370.1	AT3G47370.3;AT3G47370.2;AT3G47370.1	2283	786;1580;11803;22796	AT3G47370.3 | Ribosomal protein S10p/S20e family protein | Chr3:17453671-17454437 REVERSE LENGTH=122 | 201606;AT3G47370.2 | Ribosomal protein S10p/S20e family protein | Chr3:17453671-17454437 REVERSE LENGTH=122 | 201606;AT3G47370.1 | Ribosomal protein S10p	3
1509600000	1225299968	972320000	1178700032	1461400064	1133100032	1372499968	1589799936	1643800064				6	6	6	40.6	40.6	40.6	27.733	0	49.629	12739000000	100	AT3G47470.1	AT3G47470.1	2284	7702;7706;10360;11966;16656;24452	AT3G47470.1 | light-harvesting chlorophyll-protein complex I subunit A4 | Chr3:17493622-17494773 REVERSE LENGTH=251 | 201606	1
3206000128	3460600064	3090599936	3215200000	3118500096	3020900096	3087899904	2940300032	3284400128				18	18	16	69.7	69.7	66.7	42.405	0	171.26	30184000000	229	AT3G47520.1	AT3G47520.1	2285	687;1165;1557;2708;2882;3959;7223;8952;8957;11155;12127;13168;13545;15807;16218;20962;21149;22122	AT3G47520.1 | malate dehydrogenase | Chr3:17513657-17514868 FORWARD LENGTH=403 | 201606	1
34374000	38161000	0	37053000	0	34912000	32221000	34356000	37252000				2	2	2	6.1	6.1	6.1	35.048	0	3.8443	295140000	8	AT3G47590.1;AT3G47590.2;AT3G47560.1;AT3G47560.3;AT3G47560.5;AT3G47560.4;AT3G47560.2	AT3G47590.1;AT3G47590.2;AT3G47560.1;AT3G47560.3;AT3G47560.5;AT3G47560.4;AT3G47560.2	2286	13291;14784	AT3G47590.1 | alpha/beta-Hydrolases superfamily protein | Chr3:17536133-17537515 REVERSE LENGTH=309 | 201606;AT3G47590.2 | alpha/beta-Hydrolases superfamily protein | Chr3:17536525-17537515 REVERSE LENGTH=229 | 201606;AT3G47560.1 | alpha/beta-Hydrolases su	7
511449984	576840000	523360000	564809984	640070016	588710016	613350016	665310016	670899968				6	6	6	23.5	23.5	23.5	39.714	0	21.09	5699500000	57	AT3G47800.1	AT3G47800.1	2287	7801;10451;12304;13647;16177;20423	AT3G47800.1 | Galactose mutarotase-like superfamily protein | Chr3:17634971-17636998 FORWARD LENGTH=358 | 201606	1
71810000	85809000	118580000	80180000	92473000	74368000	79931000	99044000	73347000				4	4	4	38.9	38.9	38.9	20.968	0	10.407	829200000	33	AT3G47810.3;AT3G47810.2;AT3G47810.1	AT3G47810.3;AT3G47810.2;AT3G47810.1	2288	2262;9345;20839;23297	AT3G47810.3 | Calcineurin-like metallo-phosphoesterase superfamily protein | Chr3:17637256-17639017 REVERSE LENGTH=190 | 201606;AT3G47810.2 | Calcineurin-like metallo-phosphoesterase superfamily protein | Chr3:17637256-17639017 REVERSE LENGTH=190 | 201606;	3
0	0	0	10930000	23637000	0	0	19294000	16296000				2	2	2	8.2	8.2	8.2	39.116	0	5.648	96743000	8	AT3G47860.1	AT3G47860.1	2289	6930;14452	AT3G47860.1 | chloroplastic lipocalin | Chr3:17656778-17658269 REVERSE LENGTH=353 | 201606	1
0	52717000	33580000	41102000	39714000	38262000	33569000	35414000	40978000				4	4	4	9.9	9.9	9.9	63.289	0	11.001	359240000	18	AT3G47930.2;AT3G47930.1	AT3G47930.2;AT3G47930.1	2290	3148;9351;13752;16175	AT3G47930.2 | L-galactono-1%2C4-lactone dehydrogenase | Chr3:17684500-17687043 FORWARD LENGTH=565 | 201606;AT3G47930.1 | L-galactono-1%2C4-lactone dehydrogenase | Chr3:17684500-17687426 FORWARD LENGTH=610 | 201606	2
0	0	125170000	0	118880000	0	110110000	0	0	+			12	1	1	15	1.9	1.9	105.72	1	-2	979140000	3	AT3G47950.2;AT3G47950.1	AT3G47950.2;AT3G47950.1	2291	351;363;4306;9327;11778;13060;13824;14755;15625;15822;20771;24493	AT3G47950.2 | H[+]-ATPase 4 | Chr3:17693015-17697801 FORWARD LENGTH=960 | 201606;AT3G47950.1 | H[+]-ATPase 4 | Chr3:17693015-17697801 FORWARD LENGTH=960 | 201606	2
690480000	562320000	755689984	798680000	698880000	720449984	816440000	758289984	753580032				13	13	12	38.3	38.3	36.8	58.588	0	79.991	6913500000	128	AT3G48000.1	AT3G48000.1	2292	854;2254;2717;7019;8064;8165;9607;12546;18882;20322;20715;22870;25430	AT3G48000.1 | aldehyde dehydrogenase 2B4 | Chr3:17717082-17719843 REVERSE LENGTH=538 | 201606	1
0	0	0	0	0	0	0	4976700	0				1	1	1	0.9	0.9	0.9	172.23	0.0088729	2.0287	16017000	2	AT3G48060.3;AT3G48060.1;AT3G48060.2;AT3G48050.2;AT3G48050.1	AT3G48060.3;AT3G48060.1;AT3G48060.2;AT3G48050.2;AT3G48050.1	2293	8369	AT3G48060.3 | BAH and TFIIS domain-containing protein | Chr3:17743234-17748372 REVERSE LENGTH=1611 | 201606;AT3G48060.1 | BAH and TFIIS domain-containing protein | Chr3:17743234-17748372 REVERSE LENGTH=1611 | 201606;AT3G48060.2 | BAH and TFIIS domain-conta	5
32369000	42019000	0	0	0	0	0	33183000	24036000				4	4	4	12.4	12.4	12.4	59.593	0	8.1598	229860000	12	AT3G48090.2;AT3G48090.1	AT3G48090.2;AT3G48090.1	2294	493;3037;13204;15069	AT3G48090.2 | alpha/beta-Hydrolases superfamily protein | Chr3:17755553-17757292 REVERSE LENGTH=515 | 201606;AT3G48090.1 | alpha/beta-Hydrolases superfamily protein | Chr3:17755553-17757692 REVERSE LENGTH=623 | 201606	2
17375000	0	24400000	24576000	21046000	20065000	29038000	24653000	23592000				4	4	4	5.2	5.2	5.2	119.77	0	9.4045	226480000	9	AT3G48110.1	AT3G48110.1	2295	12599;12608;19309;23300	AT3G48110.1 | glycine-tRNA ligase | Chr3:17763111-17770964 FORWARD LENGTH=1067 | 201606	1
181720000	163520000	247290000	212660000	200460000	261290000	189310000	224720000	199110000				4	4	4	44.3	44.3	44.3	10.019	0	8.359	1991200000	26	AT3G48140.1	AT3G48140.1	2296	101;6474;12227;16364	AT3G48140.1 | B12D protein | Chr3:17778471-17779299 FORWARD LENGTH=88 | 201606	1
347089984	378470016	349489984	453249984	340000000	347110016	401620000	360160000	462929984				11	11	11	44.7	44.7	44.7	54.918	0	74.433	3659300000	86	AT3G48170.1	AT3G48170.1	2297	4559;5164;5930;9205;11541;15126;17732;20676;21108;21330;22069	AT3G48170.1 | aldehyde dehydrogenase 10A9 | Chr3:17786290-17789918 REVERSE LENGTH=503 | 201606	1
23441000	0	27903000	29415000	21491000	18413000	0	19686000	0				1	1	1	7.9	7.9	7.9	22.866	0	4.2172	189490000	15	AT3G48330.3;AT3G48330.2;AT3G48330.1;AT3G48330.4	AT3G48330.3;AT3G48330.2;AT3G48330.1;AT3G48330.4	2298	15118	AT3G48330.3 | protein-l-isoaspartate methyltransferase 1 | Chr3:17892969-17893772 REVERSE LENGTH=215 | 201606;AT3G48330.2 | protein-l-isoaspartate methyltransferase 1 | Chr3:17892969-17893975 REVERSE LENGTH=230 | 201606;AT3G48330.1 | protein-l-isoaspartate	4
0	109000000	99566000	109310000	95488000	0	108510000	92101000	75664000				4	3	3	16.9	13.6	13.6	40.371	0	49.953	907310000	12	AT3G48340.1	AT3G48340.1	2299	2395;3482;6145;15216	AT3G48340.1 | Cysteine proteinases superfamily protein | Chr3:17897739-17899074 FORWARD LENGTH=361 | 201606	1
0	17921000	0	0	14259000	21836000	0	0	15163000				2	2	2	8.1	8.1	8.1	43.447	0	4.8376	126360000	12	AT3G48410.1;AT3G48410.2	AT3G48410.1;AT3G48410.2	2300	3680;11553	AT3G48410.1 | alpha/beta-Hydrolases superfamily protein | Chr3:17925786-17928100 REVERSE LENGTH=385 | 201606;AT3G48410.2 | alpha/beta-Hydrolases superfamily protein | Chr3:17925786-17928226 REVERSE LENGTH=427 | 201606	2
291190016	288950016	298889984	295449984	278769984	269920000	287830016	272849984	222470000				9	9	9	37.3	37.3	37.3	47.422	0	76.081	2680300000	79	AT3G48530.1	AT3G48530.1	2301	3972;5458;11723;11765;14159;15108;18553;22329;23249	AT3G48530.1 | SNF1-related protein kinase regulatory subunit gamma 1 | Chr3:17987559-17989592 FORWARD LENGTH=424 | 201606	1
80917000	86361000	84830000	84165000	80350000	77333000	69614000	74979000	87645000				7	7	7	16.3	16.3	16.3	72.584	0	17.552	776500000	42	AT3G48560.1	AT3G48560.1	2302	916;10514;11942;12259;12842;15608;17155	AT3G48560.1 | chlorsulfuron/imidazolinone resistant 1 | Chr3:18001530-18003542 REVERSE LENGTH=670 | 201606	1
347100000	338590016	329849984	331560000	375900000	312100000	309870016	345950016	274060000				7	7	2	37.1	37.1	8.6	27.956	0	25.546	3146900000	42	AT3G48680.1	AT3G48680.1	2303	11071;11455;17666;18448;19072;19732;21137	AT3G48680.1 | gamma carbonic anhydrase-like 2 | Chr3:18035107-18036773 FORWARD LENGTH=256 | 201606	1
0	0	0	36138000	32961000	35621000	0	32562000	33231000				3	3	3	17	17	17	35.567	0	8.696	278280000	8	AT3G48690.1	AT3G48690.1	2304	2998;4019;24615	AT3G48690.1 | alpha/beta-Hydrolases superfamily protein | Chr3:18037186-18038160 REVERSE LENGTH=324 | 201606	1
62218000	69496000	54200000	61852000	61859000	55875000	53273000	55250000	66771000				5	5	5	14.7	14.7	14.7	52.067	0	24.572	574600000	19	AT3G48710.1	AT3G48710.1	2305	5888;13530;16971;21345;23051	AT3G48710.1 | DEK domain-containing chromatin associated protein | Chr3:18041024-18043995 FORWARD LENGTH=462 | 201606	1
0	0	0	0	0	0	0	22907000	0				7	2	2	25.4	6.8	6.8	50.141	0	4.0937	120740000	6	AT3G48730.1	AT3G48730.1	2306	217;834;5303;8917;12748;18579;20100	AT3G48730.1 | glutamate-1-semialdehyde 2%2C1-aminomutase 2 | Chr3:18049697-18051550 FORWARD LENGTH=472 | 201606	1
126770000	117050000	141900000	123350000	110980000	127030000	109620000	111950000	123170000				6	6	5	25.5	25.5	22.8	34.03	0	12.662	1163000000	25	AT3G48750.1;AT5G40540.3;AT3G50720.1;AT1G52290.1;AT5G10270.1;AT5G66710.1;AT1G73690.1;AT1G18040.1;AT1G52290.2;AT5G01850.2;AT5G40540.2;AT3G27560.1;AT5G40540.1;AT1G66750.1;AT5G50180.1;AT5G01850.1;AT5G40540.4;AT4G23230.1	AT3G48750.1	2307	3318;9550;12473;13078;14480;24529	AT3G48750.1 | cell division control 2 | Chr3:18072238-18074296 FORWARD LENGTH=294 | 201606	18
0	0	0	0	0	0	0	0	11460000				1	1	1	4.3	4.3	4.3	47.544	0	4.3606	47143000	5	AT3G48860.3;AT3G48860.2	AT3G48860.3;AT3G48860.2	2308	6620	AT3G48860.3 | coiled-coil protein | Chr3:18118200-18121853 FORWARD LENGTH=423 | 201606;AT3G48860.2 | coiled-coil protein | Chr3:18117619-18121853 FORWARD LENGTH=577 | 201606	2
40336000	40222000	37280000	35142000	41611000	37740000	37709000	31833000	36858000				20	2	2	28.6	2.8	2.8	102.24	0	7.9198	359450000	20	AT3G48870.2;AT3G48870.4;AT3G48870.3;AT3G48870.1	AT3G48870.2;AT3G48870.4;AT3G48870.3;AT3G48870.1	2309	906;956;4931;8757;9293;9450;9886;12829;12890;12905;13341;13587;15758;16602;16857;17737;19451;20348;23061;23491	AT3G48870.2 | Clp ATPase | Chr3:18122363-18125915 REVERSE LENGTH=921 | 201606;AT3G48870.4 | Clp ATPase | Chr3:18122363-18126008 REVERSE LENGTH=952 | 201606;AT3G48870.3 | Clp ATPase | Chr3:18122363-18126008 REVERSE LENGTH=952 | 201606;AT3G48870.1 | Clp ATPa	4
142550000	128560000	132180000	135910000	121740000	143630000	150140000	132680000	160470000				4	4	4	29.6	29.6	29.6	25.382	0	32.771	1311900000	34	AT3G48890.1	AT3G48890.1	2310	8695;12240;19249;20390	AT3G48890.1 | membrane-associated progesterone binding protein 3 | Chr3:18129669-18131353 FORWARD LENGTH=233 | 201606	1
1402400000	1193900032	1484000000	1062099968	1417500032	1522200064	1386300032	1490000000	1335200000				9	9	5	41.9	41.9	22.5	17.957	0	19.505	12981000000	85	AT3G48930.1	AT3G48930.1	2311	4071;4212;4213;4681;9623;10651;18123;22888;22964	AT3G48930.1 | Nucleic acid-binding%2C OB-fold-like protein | Chr3:18141017-18142189 REVERSE LENGTH=160 | 201606	1
1144800000	1268999936	1177900032	1216099968	1196899968	1200000000	1187000064	1195399936	1269100032				14	14	14	40.9	40.9	40.9	55.544	0	72.494	11651000000	98	AT3G48990.1	AT3G48990.1	2312	1889;4802;7656;7657;9088;9298;11301;12984;17377;18278;18445;22515;24893;25147	AT3G48990.1 | AMP-dependent synthetase and ligase family protein | Chr3:18159031-18161294 REVERSE LENGTH=514 | 201606	1
0	3098900	0	0	0	0	0	0	0				1	1	1	2.9	2.9	2.9	59.336	0.0059539	2.2746	3728300	2	AT3G49000.1	AT3G49000.1	2313	5221	AT3G49000.1 | RNA polymerase III subunit RPC82 family protein | Chr3:18162903-18165846 FORWARD LENGTH=523 | 201606	1
1733299968	1808199936	2003399936	1770599936	1776600064	1917600000	1717100032	1894700032	1829100032				8	8	4	42.6	42.6	23.5	23.539	0	29.672	17444000000	102	AT3G49010.4;AT3G49010.7;AT3G49010.6;AT3G49010.3;AT3G49010.2;AT3G49010.1;AT3G49010.5;AT3G48960.1	AT3G49010.4;AT3G49010.7;AT3G49010.6;AT3G49010.3;AT3G49010.2;AT3G49010.1;AT3G49010.5	2314	718;7811;9722;12083;12653;17357;19239;21839	AT3G49010.4 | breast basic conserved 1 | Chr3:18166971-18168047 REVERSE LENGTH=204 | 201606;AT3G49010.7 | breast basic conserved 1 | Chr3:18166971-18168047 REVERSE LENGTH=206 | 201606;AT3G49010.6 | breast basic conserved 1 | Chr3:18166971-18168047 REVERSE	8
0	17627000	0	0	0	0	0	12698000	14930000				2	2	2	7.2	7.2	7.2	47.987	0	6.146	107840000	6	AT3G49080.1	AT3G49080.1	2315	18889;24113	AT3G49080.1 | Ribosomal protein S5 domain 2-like superfamily protein | Chr3:18194500-18196657 REVERSE LENGTH=430 | 201606	1
39036000	0	30277000	40699000	68733000	37338000	0	0	39891000				6	2	2	19.8	5.9	5.9	38.941	0	7.5214	322450000	8	AT3G49110.1	AT3G49110.1	2316	2292;3808;7795;15564;16916;17305	AT3G49110.1 | peroxidase CA | Chr3:18200713-18202891 FORWARD LENGTH=354 | 201606	1
1266800000	1237400064	2016000000	4403700224	1973100032	2953999872	2382799872	2727699968	3117499904				12	8	6	44.2	37.1	27.5	38.832	0	126.3	23498000000	132	AT3G49120.1	AT3G49120.1	2317	2292;2535;3698;5786;7795;15564;16708;16917;17306;18379;21362;21785	AT3G49120.1 | peroxidase CB | Chr3:18207819-18210041 FORWARD LENGTH=353 | 201606	1
85052000	106740000	88559000	78026000	84254000	73927000	89134000	72366000	92471000				6	5	5	34.7	31.3	31.3	28.863	0	8.3881	821750000	20	AT3G49360.1	AT3G49360.1	2318	12746;13804;19798;21241;24506;24627	AT3G49360.1 | 6-phosphogluconolactonase 2 | Chr3:18303189-18304283 REVERSE LENGTH=259 | 201606	1
65273000	70641000	63916000	52688000	57770000	62333000	60637000	69170000	68810000				3	3	3	13.1	13.1	13.1	33.462	0	7.3041	604100000	24	AT3G49430.2;AT3G49430.7;AT3G49430.6;AT3G49430.5;AT3G49430.4;AT3G49430.3;AT3G49430.1	AT3G49430.2;AT3G49430.7;AT3G49430.6;AT3G49430.5;AT3G49430.4;AT3G49430.3;AT3G49430.1	2319	720;3654;4837	AT3G49430.2 | SER/ARG-rich protein 34A | Chr3:18332668-18334617 FORWARD LENGTH=297 | 201606;AT3G49430.7 | SER/ARG-rich protein 34A | Chr3:18332668-18334829 FORWARD LENGTH=300 | 201606;AT3G49430.6 | SER/ARG-rich protein 34A | Chr3:18332668-18334829 FORWARD	7
0	0	0	0	0	0	0	0	11055000				2	1	1	12.4	6.5	6.5	23.712	0.0018577	2.7993	89237000	6	AT3G49470.1;AT3G49470.2	AT3G49470.1;AT3G49470.2	2320	3067;19592	AT3G49470.1 | nascent polypeptide-associated complex subunit alpha-like protein 2 | Chr3:18341072-18342273 FORWARD LENGTH=217 | 201606;AT3G49470.2 | nascent polypeptide-associated complex subunit alpha-like protein 2 | Chr3:18341072-18342644 FORWARD LENGTH	2
54049000	56549000	54968000	53001000	47002000	48375000	40717000	39805000	43922000				3	3	3	18	18	18	27.982	0	7.4322	465910000	18	AT3G49560.1	AT3G49560.1	2321	7050;8341;16153	AT3G49560.1 | Mitochondrial import inner membrane translocase subunit Tim17/Tim22/Tim23 family protein | Chr3:18370644-18371821 FORWARD LENGTH=261 | 201606	1
136830000	169650000	177580000	199210000	153020000	153020000	158400000	131660000	155330000				7	5	5	25.3	20.7	20.7	44.731	0	24.511	1518100000	52	AT3G49680.2;AT3G49680.1	AT3G49680.2;AT3G49680.1	2322	3519;4804;6547;8881;15458;21398;23869	AT3G49680.2 | branched-chain aminotransferase 3 | Chr3:18422768-18425473 FORWARD LENGTH=411 | 201606;AT3G49680.1 | branched-chain aminotransferase 3 | Chr3:18422768-18425473 FORWARD LENGTH=413 | 201606	2
30413000	29934000	38091000	34353000	34562000	34445000	32196000	33872000	30308000				3	3	3	17.2	17.2	17.2	28.532	0	8.0898	324580000	12	AT3G49720.3;AT3G49720.2;AT3G49720.1	AT3G49720.3;AT3G49720.2;AT3G49720.1	2323	6481;22080;23918	AT3G49720.3 | transmembrane protein | Chr3:18440192-18441655 REVERSE LENGTH=261 | 201606;AT3G49720.2 | transmembrane protein | Chr3:18440192-18441655 REVERSE LENGTH=261 | 201606;AT3G49720.1 | transmembrane protein | Chr3:18440192-18441655 REVERSE LENGTH=26	3
549510016	578640000	568449984	624620032	557180032	568390016	562019968	572929984	564569984				8	8	2	66.3	66.3	19.6	20.403	0	78.135	5451800000	113	AT3G49870.1;AT3G49870.2;AT3G49860.1	AT3G49870.1;AT3G49870.2	2324	2197;4252;15302;16806;17548;18631;21508;21513	AT3G49870.1 | ADP-ribosylation factor-like A1C | Chr3:18492674-18494021 REVERSE LENGTH=184 | 201606;AT3G49870.2 | ADP-ribosylation factor-like A1C | Chr3:18492674-18493518 REVERSE LENGTH=165 | 201606	3
918819968	975089984	914040000	1000300032	960060032	899329984	861840000	828670016	687830016				7	7	7	36.3	36.3	36.3	16.944	0	14.035	8558100000	54	AT3G49910.1;AT5G67510.1	AT3G49910.1	2325	892;2692;11831;18281;22880;23391;24617	AT3G49910.1 | Translation protein SH3-like family protein | Chr3:18504311-18504751 FORWARD LENGTH=146 | 201606	2
0	0	0	0	0	0	0	32065000	0				4	3	3	16.1	11.9	11.9	35.756	0	4.0589	215260000	10	AT3G49960.1	AT3G49960.1	2326	4016;8279;20682;23718	AT3G49960.1 | Peroxidase superfamily protein | Chr3:18524313-18525610 REVERSE LENGTH=329 | 201606	1
0	18949000	16838000	0	0	14885000	15465000	0	0				2	2	2	8.8	8.8	8.8	27.877	0.0021069	2.7229	130410000	8	AT3G50210.2;AT3G50210.4;AT3G50210.3;AT3G50210.1	AT3G50210.2;AT3G50210.4;AT3G50210.3;AT3G50210.1	2327	8117;22885	AT3G50210.2 | 2-oxoglutarate (2OG) and Fe(II)-dependent oxygenase superfamily protein | Chr3:18614338-18615809 REVERSE LENGTH=250 | 201606;AT3G50210.4 | 2-oxoglutarate (2OG) and Fe(II)-dependent oxygenase superfamily protein | Chr3:18614338-18616229 REVERS	4
0	0	0	0	0	6205400	0	0	0				1	1	1	5.8	5.8	5.8	50.248	0	8.4349	29050000	1	AT3G50300.1	AT3G50300.1	2328	7238	AT3G50300.1 | HXXXD-type acyl-transferase family protein | Chr3:18644043-18645389 FORWARD LENGTH=448 | 201606	1
73501000	0	0	63607000	52818000	57252000	0	0	0				2	2	2	15.4	15.4	15.4	19.409	0	5.6489	298400000	13	AT3G50360.1	AT3G50360.1	2329	642;4177	AT3G50360.1 | centrin2 | Chr3:18674421-18675502 FORWARD LENGTH=169 | 201606	1
0	0	0	0	0	0	0	30215000	0				2	2	2	11.3	11.3	11.3	31.358	0	3.7662	161480000	3	AT3G50440.1	AT3G50440.1	2330	22516;23877	AT3G50440.1 | methylesterase | Chr3:18717392-18718396 REVERSE LENGTH=275 | 201606	1
0	32369000	0	0	0	38097000	0	28120000	0				4	3	3	20.4	16.9	16.9	41.206	0	7.1898	244380000	3	AT3G50500.1;AT3G50500.2;AT4G33950.2;AT5G66880.2;AT5G66880.1;AT4G33950.1	AT3G50500.1;AT3G50500.2;AT4G33950.2;AT5G66880.2;AT5G66880.1;AT4G33950.1	2331	3094;10815;13064;15571	AT3G50500.1 | SNF1-related protein kinase 2.2 | Chr3:18741805-18743904 REVERSE LENGTH=362 | 201606;AT3G50500.2 | SNF1-related protein kinase 2.2 | Chr3:18741805-18743904 REVERSE LENGTH=369 | 201606;AT4G33950.2 | Protein kinase superfamily protein | Chr4:16	6
111760000	128790000	123990000	119180000	117190000	117190000	105910000	104570000	92511000				10	10	10	9.5	9.5	9.5	174.99	0	44.339	1087100000	60	AT3G50590.2;AT3G50590.1	AT3G50590.2;AT3G50590.1	2332	7087;9887;10810;13920;14369;14598;19209;20734;22243;22860	AT3G50590.2 | Transducin/WD40 repeat-like superfamily protein | Chr3:18771292-18779220 FORWARD LENGTH=1606 | 201606;AT3G50590.1 | Transducin/WD40 repeat-like superfamily protein | Chr3:18771292-18779220 FORWARD LENGTH=1614 | 201606	2
0	0	0	0	0	0	0	0	17907000				2	2	2	7	7	7	50.388	0	8.1443	164690000	11	AT3G50670.1	AT3G50670.1	2333	4053;22619	AT3G50670.1 | U1 small nuclear ribonucleoprotein-70K | Chr3:18826476-18829492 REVERSE LENGTH=427 | 201606	1
24808000	38381000	26541000	25443000	23157000	21356000	0	19777000	16841000				3	3	3	8.6	8.6	8.6	53.362	0.0013499	2.9317	222960000	3	AT3G50740.1	AT3G50740.1	2334	6351;9823;10902	AT3G50740.1 | UDP-glucosyl transferase 72E1 | Chr3:18855348-18856811 REVERSE LENGTH=487 | 201606	1
139140000	79409000	72031000	80674000	147470000	109970000	125740000	116740000	154140000				15	4	4	56.8	17.2	17.2	35.019	0	47.516	1070800000	32	AT3G50820.1	AT3G50820.1	2335	4473;6227;6825;7545;7957;8874;11904;14989;14992;15979;16819;17713;18201;19159;23499	AT3G50820.1 | photosystem II subunit O-2 | Chr3:18891008-18892311 REVERSE LENGTH=331 | 201606	1
0	0	0	0	0	0	0	0	0				1	1	1	1.7	1.7	1.7	66.136	0.0077613	2.1143	0	1	AT3G50930.1	AT3G50930.1	2336	23055	AT3G50930.1 | cytochrome BC1 synthesi | Chr3:18929817-18931547 FORWARD LENGTH=576 | 201606	1
0	0	0	0	0	10343000	0	0	12929000				3	3	3	16.1	16.1	16.1	20.909	0	15.661	43066000	9	AT3G50970.1	AT3G50970.1	2337	5571;10623;20777	AT3G50970.1 | dehydrin family protein | Chr3:18940825-18941406 FORWARD LENGTH=193 | 201606	1
37964000	51452000	70339000	71425000	51845000	54719000	62711000	54578000	51850000				3	3	3	14.6	14.6	14.6	36.701	0	9.3186	539850000	22	AT3G51000.1	AT3G51000.1	2338	11658;18656;18846	AT3G51000.1 | alpha/beta-Hydrolases superfamily protein | Chr3:18945258-18946499 REVERSE LENGTH=323 | 201606	1
0	0	0	0	0	0	0	9905300	0				1	1	1	2.4	2.4	2.4	77.674	0	4.892	43394000	6	AT3G51050.1	AT3G51050.1	2339	18411	AT3G51050.1 | FG-GAP repeat-containing protein | Chr3:18954023-18957698 FORWARD LENGTH=698 | 201606	1
230190000	283590016	267620000	259360000	234420000	274380000	222590000	218000000	233580000				9	9	9	29	29	29	41.961	0	25.993	2354100000	59	AT3G51160.1;AT5G66280.1	AT3G51160.1	2340	4095;5965;9199;10924;13504;17069;18539;24866;25454	AT3G51160.1 | NAD(P)-binding Rossmann-fold superfamily protein | Chr3:19007232-19008353 REVERSE LENGTH=373 | 201606	2
718110016	729420032	867009984	813720000	800769984	739310016	770899968	738009984	712380032				11	11	11	54.8	54.8	54.8	27.337	0	91.34	7307100000	70	AT3G51260.1;AT3G51260.2;AT5G66140.1	AT3G51260.1;AT3G51260.2;AT5G66140.1	2341	1087;1295;5607;8852;10977;11622;11985;12074;14906;16302;17717	AT3G51260.1 | 20S proteasome alpha subunit PAD1 | Chr3:19031086-19032746 FORWARD LENGTH=250 | 201606;AT3G51260.2 | 20S proteasome alpha subunit PAD1 | Chr3:19031086-19032746 FORWARD LENGTH=243 | 201606;AT5G66140.1 | proteasome alpha subunit D2 | Chr5:26437	3
15849000	0	20768000	0	15312000	18167000	15427000	18047000	18206000				4	4	4	8.1	8.1	8.1	89.404	0	7.3774	156480000	10	AT3G51310.1	AT3G51310.1	2342	7528;7851;9779;12363	AT3G51310.1 | VPS35 homolog C | Chr3:19044634-19049321 REVERSE LENGTH=790 | 201606	1
122920000	154620000	144770000	183370000	116820000	125490000	157560000	127660000	143600000				4	4	4	7.2	7.2	7.2	57.863	0	6.6471	1359300000	16	AT3G51330.1;AT3G51330.3;AT3G51330.2	AT3G51330.1;AT3G51330.3;AT3G51330.2	2343	4089;5932;10926;21599	AT3G51330.1 | Eukaryotic aspartyl protease family protein | Chr3:19053480-19056152 REVERSE LENGTH=529 | 201606;AT3G51330.3 | Eukaryotic aspartyl protease family protein | Chr3:19053782-19056152 REVERSE LENGTH=454 | 201606;AT3G51330.2 | Eukaryotic aspartyl	3
71693000	46244000	51776000	77660000	0	61826000	0	75468000	57765000				3	3	3	6.4	6.4	6.4	56.849	0	5.2504	557440000	10	AT3G51350.1	AT3G51350.1	2344	10550;18702;21394	AT3G51350.1 | Eukaryotic aspartyl protease family protein | Chr3:19060485-19063248 REVERSE LENGTH=528 | 201606	1
0	0	0	0	0	0	0	0	27102000				1	1	1	4.3	4.3	4.3	41.455	0.0031291	2.6416	254200000	9	AT3G51430.2;AT3G51420.1;AT3G51430.1	AT3G51430.2;AT3G51420.1;AT3G51430.1	2345	22432	AT3G51430.2 | Calcium-dependent phosphotriesterase superfamily protein | Chr3:19086548-19087909 FORWARD LENGTH=369 | 201606;AT3G51420.1 | strictosidine synthase-like 4 | Chr3:19084082-19085451 FORWARD LENGTH=370 | 201606;AT3G51430.1 | Calcium-dependent pho	3
25002000	28515000	27836000	28746000	0	30351000	0	0	29774000				2	2	2	7.8	7.8	7.8	41.383	0	6.4064	244680000	11	AT3G51440.1	AT3G51440.1	2346	12318;22376	AT3G51440.1 | Calcium-dependent phosphotriesterase superfamily protein | Chr3:19089114-19090537 FORWARD LENGTH=371 | 201606	1
34832000	50369000	46038000	43449000	43908000	38715000	43078000	39705000	46585000				6	6	6	14.6	14.6	14.6	68.237	0	12.076	424130000	24	AT3G51460.1;AT5G66020.1	AT3G51460.1	2347	13543;13750;14700;15303;19045;22681	AT3G51460.1 | Phosphoinositide phosphatase family protein | Chr3:19093007-19097142 FORWARD LENGTH=597 | 201606	2
108660000	102370000	105480000	120650000	102330000	105720000	99918000	114030000	108310000				8	8	7	13.3	13.3	12	98.149	0	21.095	1032700000	38	AT3G51550.1;AT5G59700.1;AT3G46290.1;AT5G61350.1;AT1G30570.1;AT3G04690.1;AT5G54380.1;AT5G28680.2;AT5G28680.1;AT2G21480.1;AT4G39110.1	AT3G51550.1	2348	8464;8750;9388;14273;19768;21260;21519;25225	AT3G51550.1 | Malectin/receptor-like protein kinase family protein | Chr3:19117877-19120564 REVERSE LENGTH=895 | 201606	11
19209000	18635000	0	24219000	21744000	19072000	0	28953000	23056000				2	2	2	7.4	7.4	7.4	42.016	0	6.1015	193630000	15	AT3G51580.1;AT3G51580.2	AT3G51580.1;AT3G51580.2	2349	8809;11579	AT3G51580.1 | transmembrane protein | Chr3:19131167-19133016 REVERSE LENGTH=390 | 201606;AT3G51580.2 | transmembrane protein | Chr3:19131167-19133016 REVERSE LENGTH=410 | 201606	2
116870000	111070000	119600000	114900000	119230000	92578000	95685000	97501000	79516000				6	6	6	19.8	19.8	19.8	46.51	0	23.124	1009100000	33	AT3G51670.1	AT3G51670.1	2350	1901;4451;13624;18753;22088;22491	AT3G51670.1 | SEC14 cytosolic factor family protein / phosphoglyceride transfer family protein | Chr3:19168912-19170848 FORWARD LENGTH=409 | 201606	1
70063000	84666000	69274000	96266000	92853000	46308000	95193000	75323000	85517000				2	2	2	16.9	16.9	16.9	24.098	0	49.364	755840000	31	AT3G51730.1	AT3G51730.1	2351	4453;14476	AT3G51730.1 | saposin B domain-containing protein | Chr3:19186970-19188436 FORWARD LENGTH=213 | 201606	1
1122800000	1183699968	1103200000	1193900032	1113299968	1023500032	942889984	1064800000	996649984				17	17	17	49.6	49.6	49.6	42.295	0	45.949	10358000000	155	AT3G51800.3;AT3G51800.1;AT3G51800.2	AT3G51800.3;AT3G51800.1;AT3G51800.2	2352	401;1362;2792;5281;5584;7190;8959;9172;11444;11497;11526;11782;11841;12204;13369;16830;17641	AT3G51800.3 | metallopeptidase M24 family protein | Chr3:19211261-19213568 REVERSE LENGTH=385 | 201606;AT3G51800.1 | metallopeptidase M24 family protein | Chr3:19211261-19213568 REVERSE LENGTH=392 | 201606;AT3G51800.2 | metallopeptidase M24 family protein	3
368929984	294089984	332760000	384150016	366310016	333200000	417200000	382489984	442689984				11	11	11	42.2	42.2	42.2	47.556	0	64.308	3500900000	79	AT3G51840.1	AT3G51840.1	2353	472;577;5215;5870;6014;12270;13262;15339;15877;17572;25082	AT3G51840.1 | acyl-CoA oxidase 4 | Chr3:19225653-19229008 REVERSE LENGTH=436 | 201606	1
12412000	10258000	26012000	15241000	13633000	10761000	10757000	12906000	10648000				3	3	3	23.6	23.6	23.6	20.265	0	9.9445	130600000	11	AT3G51880.5;AT3G51880.3;AT3G51880.1;AT3G51880.4;AT3G51880.2	AT3G51880.5;AT3G51880.3;AT3G51880.1;AT3G51880.4;AT3G51880.2	2354	1647;16423;18617	AT3G51880.5 | high mobility group B1 | Chr3:19247241-19248491 REVERSE LENGTH=178 | 201606;AT3G51880.3 | high mobility group B1 | Chr3:19247241-19248491 REVERSE LENGTH=178 | 201606;AT3G51880.1 | high mobility group B1 | Chr3:19247241-19248491 REVERSE LENGTH	5
211130000	240650000	208380000	192830000	179820000	192840000	183320000	175040000	198030000				6	6	5	33.7	33.7	30.6	29.183	0	28.456	1890500000	51	AT3G51890.1	AT3G51890.1	2355	924;5386;6321;14416;19948;20404	AT3G51890.1 | Clathrin light chain protein | Chr3:19249686-19250890 REVERSE LENGTH=258 | 201606	1
29153000	32894000	29544000	29831000	31565000	30652000	27991000	26389000	32134000				2	2	2	12.6	12.6	12.6	42.529	0	8.1206	286590000	8	AT3G51980.1	AT3G51980.1	2356	1852;2093	AT3G51980.1 | ARM repeat superfamily protein | Chr3:19285811-19287502 REVERSE LENGTH=382 | 201606	1
165890000	180610000	159170000	156570000	138470000	162230000	133300000	129230000	146010000				15	15	15	17.8	17.8	17.8	152.52	0	118.11	1459700000	84	AT3G52140.3;AT3G52140.1;AT3G52140.2;AT3G52140.4	AT3G52140.3;AT3G52140.1;AT3G52140.2;AT3G52140.4	2357	335;339;6238;6631;13641;15093;15503;18561;18836;20077;20689;22580;23832;23843;25084	AT3G52140.3 | tetratricopeptide repeat (TPR)-containing protein | Chr3:19333232-19341295 FORWARD LENGTH=1396 | 201606;AT3G52140.1 | tetratricopeptide repeat (TPR)-containing protein | Chr3:19333232-19341295 FORWARD LENGTH=1403 | 201606;AT3G52140.2 | tetrat	4
34665000	27058000	0	27336000	29361000	0	0	0	34520000				3	3	3	20.2	20.2	20.2	27.748	0	4.1425	235590000	5	AT3G52150.2;AT3G52150.1	AT3G52150.2;AT3G52150.1	2358	5367;20068;23396	AT3G52150.2 | RNA-binding (RRM/RBD/RNP motifs) family protein | Chr3:19342074-19343090 FORWARD LENGTH=253 | 201606;AT3G52150.1 | RNA-binding (RRM/RBD/RNP motifs) family protein | Chr3:19342074-19343090 FORWARD LENGTH=253 | 201606	2
32837000	0	33482000	0	35646000	37933000	33501000	34645000	0				3	3	3	9	9	9	43.767	0	3.7027	294470000	9	AT3G52190.1	AT3G52190.1	2359	10870;12725;18813	AT3G52190.1 | phosphate transporter traffic facilitator1 | Chr3:19354117-19356910 REVERSE LENGTH=398 | 201606	1
465300000	550979968	452249984	515440000	508350016	522220000	493190016	475880000	460209984				14	14	14	29.8	29.8	29.8	68.862	0	41.056	4749000000	98	AT3G52200.1;AT3G52200.2	AT3G52200.1;AT3G52200.2	2360	3132;3868;5265;5985;8352;10850;13911;15741;17182;18562;19875;19895;23861;24096	AT3G52200.1 | Dihydrolipoamide acetyltransferase%2C long form protein | Chr3:19360317-19366091 FORWARD LENGTH=637 | 201606;AT3G52200.2 | Dihydrolipoamide acetyltransferase%2C long form protein | Chr3:19360317-19366091 FORWARD LENGTH=713 | 201606	2
32553000	33170000	29266000	29494000	29853000	33494000	31741000	30425000	32099000				1	1	1	10.3	10.3	10.3	16.124	0.0035907	2.5128	298980000	7	AT3G52230.1	AT3G52230.1	2361	18326	AT3G52230.1 | hypothetical protein | Chr3:19371325-19372397 FORWARD LENGTH=145 | 201606	1
832990016	779859968	604449984	673390016	775420032	733910016	603200000	481070016	713720000				11	11	11	60.7	60.7	60.7	19.586	0	47.473	6592900000	63	AT3G52300.1;AT3G52300.2	AT3G52300.1;AT3G52300.2	2362	579;4332;4881;6245;7075;8077;14787;18099;20850;23311;23975	AT3G52300.1 | ATP synthase D chain | Chr3:19396689-19398119 FORWARD LENGTH=168 | 201606;AT3G52300.2 | ATP synthase D chain | Chr3:19396689-19397866 FORWARD LENGTH=122 | 201606	2
0	0	0	0	0	0	0	0	13159000				1	1	1	4.9	4.9	4.9	35.744	0	4.2538	106390000	6	AT3G52380.1	AT3G52380.1	2363	24342	AT3G52380.1 | chloroplast RNA-binding protein 33 | Chr3:19421619-19422855 FORWARD LENGTH=329 | 201606	1
39303000	41358000	46751000	44348000	45197000	47724000	43486000	47670000	47522000				4	4	4	15.8	15.8	15.8	37.836	0	17.155	444280000	17	AT3G52400.1	AT3G52400.1	2364	10685;13676;15457;19366	AT3G52400.1 | syntaxin of plants 122 | Chr3:19425835-19427032 REVERSE LENGTH=341 | 201606	1
27174000	36067000	36069000	26243000	39117000	45084000	34258000	33132000	50257000				3	3	3	18.3	18.3	18.3	23.098	0	18.269	347180000	25	AT3G52470.1	AT3G52470.1	2365	5981;5982;7819	AT3G52470.1 | Late embryogenesis abundant (LEA) hydroxyproline-rich glycoprotein family | Chr3:19450750-19451376 FORWARD LENGTH=208 | 201606	1
1013500032	1078899968	838569984	882200000	1058400000	1015100032	1032099968	1011800000	1066600000				10	10	10	30.7	30.7	30.7	51.004	0	44.929	9516900000	104	AT3G52500.1	AT3G52500.1	2366	2461;7043;7615;8656;10528;12843;17821;21301;21756;25030	AT3G52500.1 | Eukaryotic aspartyl protease family protein | Chr3:19465644-19467053 REVERSE LENGTH=469 | 201606	1
0	34097000	37175000	31670000	30447000	32125000	29837000	30830000	0				3	2	2	32.9	19.2	19.2	16.533	0	5.6343	267520000	10	AT3G52560.1;AT3G52560.2;AT3G52560.4;AT3G52560.3	AT3G52560.1;AT3G52560.2;AT3G52560.4;AT3G52560.3	2367	6121;8079;23411	AT3G52560.1 | ubiquitin E2 variant 1D-4 | Chr3:19494678-19495954 REVERSE LENGTH=146 | 201606;AT3G52560.2 | ubiquitin E2 variant 1D-4 | Chr3:19494678-19495954 REVERSE LENGTH=147 | 201606;AT3G52560.4 | ubiquitin E2 variant 1D-4 | Chr3:19494678-19495954 REVER	4
89700000	122250000	93129000	104850000	90929000	101230000	81055000	80994000	84679000				6	2	2	44	14	14	16.238	0	3.6133	904740000	16	AT3G52580.1	AT3G52580.1	2368	391;2791;5170;10092;21302;22393	AT3G52580.1 | Ribosomal protein S11 family protein | Chr3:19503324-19504701 FORWARD LENGTH=150 | 201606	1
210450000	241890000	196740000	182980000	249730000	208120000	210950000	221430000	187550000				2	2	2	30.6	30.6	30.6	8.4485	0	4.1	2020100000	18	AT3G52730.1;AT3G52730.2	AT3G52730.1;AT3G52730.2	2369	7396;24788	AT3G52730.1 | ubiquinol-cytochrome C reductase UQCRX/QCR9-like family protein | Chr3:19543146-19544167 REVERSE LENGTH=72 | 201606;AT3G52730.2 | ubiquinol-cytochrome C reductase UQCRX/QCR9-like family protein | Chr3:19543627-19544167 REVERSE LENGTH=79 | 201	2
94575000	72482000	104710000	188660000	135010000	124010000	148620000	174190000	232530000				5	5	5	15.4	15.4	15.4	49.357	0	14.37	1345300000	26	AT3G52820.1	AT3G52820.1	2370	388;4255;15068;18530;23913	AT3G52820.1 | purple acid phosphatase 22 | Chr3:19574236-19576938 REVERSE LENGTH=434 | 201606	1
0	0	0	0	0	0	16836000	22263000	22891000				6	2	2	11.3	5.2	5.2	82.014	0	4.1794	62516000	4	AT3G52840.1;AT3G52840.2	AT3G52840.1;AT3G52840.2	2371	7106;7796;9076;12280;20497;21450	AT3G52840.1 | beta-galactosidase 2 | Chr3:19581244-19586097 FORWARD LENGTH=727 | 201606;AT3G52840.2 | beta-galactosidase 2 | Chr3:19581082-19586097 FORWARD LENGTH=781 | 201606	2
0	0	11221000	0	0	0	0	0	0				4	2	2	8.2	4.7	4.7	68.991	0.0031283	2.639	36230000	2	AT3G52850.1	AT3G52850.1	2372	2284;7366;7614;12767	AT3G52850.1 | vacuolar sorting receptor homolog 1 | Chr3:19587999-19591690 FORWARD LENGTH=623 | 201606	1
2278099968	2148600064	2392900096	2500100096	2602599936	2561700096	2545999872	2380699904	2512999936				19	19	19	64.7	64.7	64.7	46.487	0	117.48	23230000000	204	AT3G52880.1;AT3G52880.2	AT3G52880.1;AT3G52880.2	2373	74;1747;4303;4579;4903;6490;8725;8922;9228;10937;13238;14341;17265;18710;19448;20996;21551;24119;25259	AT3G52880.1 | monodehydroascorbate reductase 1 | Chr3:19601477-19604366 REVERSE LENGTH=434 | 201606;AT3G52880.2 | monodehydroascorbate reductase 1 | Chr3:19601477-19604366 REVERSE LENGTH=466 | 201606	2
106570000	92183000	101280000	78882000	124480000	93023000	97723000	99841000	93469000				4	3	3	24.3	18.6	18.6	20.667	0	7.9601	932750000	23	AT3G52920.2;AT3G52920.1;AT2G36410.2;AT2G36410.1;AT2G36410.3	AT3G52920.2;AT3G52920.1;AT2G36410.2;AT2G36410.1	2374	4234;5201;14122;19027	AT3G52920.2 | transcriptional activator (DUF662) | Chr3:19624601-19625981 FORWARD LENGTH=177 | 201606;AT3G52920.1 | transcriptional activator (DUF662) | Chr3:19624601-19625981 FORWARD LENGTH=180 | 201606;AT2G36410.2 | transcriptional activator (DUF662) | C	5
15123999744	15683000320	15470999552	14819999744	14241000448	16087000064	13319000064	14801999872	15713999872				22	22	14	81	81	49.4	38.539	0	267.24	145570000000	400	AT3G52930.1	AT3G52930.1	2375	182;1357;1369;1549;2354;4721;5212;6138;8091;8928;10323;12689;12690;13281;16484;18182;21757;21836;22236;23820;24713;25436	AT3G52930.1 | Aldolase superfamily protein | Chr3:19627383-19628874 REVERSE LENGTH=358 | 201606	1
893449984	874419968	700380032	850150016	849430016	780179968	761470016	778889984	832750016				8	8	8	48.7	48.7	48.7	24.684	0	102.79	7751300000	45	AT3G52960.1	AT3G52960.1	2376	3211;3279;9700;14312;20891;21813;23182;24676	AT3G52960.1 | Thioredoxin superfamily protein | Chr3:19639699-19640403 FORWARD LENGTH=234 | 201606	1
384400000	369649984	414000000	438030016	407920000	415060000	392550016	405030016	452980000				23	7	7	61.9	24.9	24.9	57.495	0	44.56	3896600000	41	AT3G52990.1;AT3G52990.2	AT3G52990.1;AT3G52990.2	2377	357;431;3193;6272;8269;8442;8517;9568;9987;10152;11554;12086;12130;12753;15591;15916;19785;20066;22525;22581;24073;24575;25387	AT3G52990.1 | Pyruvate kinase family protein | Chr3:19649046-19652237 FORWARD LENGTH=527 | 201606;AT3G52990.2 | Pyruvate kinase family protein | Chr3:19649336-19652237 FORWARD LENGTH=474 | 201606	2
834400000	1096400000	1081799936	1077600000	1065500032	977150016	1006300032	926760000	949740032				5	5	5	25.2	25.2	25.2	18.632	0	70.67	9588700000	53	AT3G53020.1;AT2G36620.1	AT3G53020.1;AT2G36620.1	2378	2517;11825;12744;18549;19134	AT3G53020.1 | Ribosomal protein L24e family protein | Chr3:19660749-19661912 REVERSE LENGTH=163 | 201606;AT2G36620.1 | ribosomal protein L24 | Chr2:15350548-15351819 REVERSE LENGTH=164 | 201606	2
277150016	239330000	296740000	243510000	262660000	277670016	281180000	253770000	257530000				16	16	16	48.6	48.6	48.6	55.383	0	102.97	2521100000	86	AT3G53110.1	AT3G53110.1	2379	1137;2231;3602;4353;4489;5081;7144;7452;7486;10837;10838;11109;23410;23587;24824;24846	AT3G53110.1 | P-loop containing nucleoside triphosphate hydrolases superfamily protein | Chr3:19687968-19690423 FORWARD LENGTH=496 | 201606	1
487360000	483929984	508960000	539580032	504180000	444230016	558129984	468270016	506950016				21	21	21	34.6	34.6	34.6	94.384	0	77.972	4763500000	115	AT3G53180.1	AT3G53180.1	2380	206;3357;3358;4896;4897;5205;8679;9530;10189;10610;10621;11199;14200;14253;14328;14733;16191;17553;17618;18898;23344	AT3G53180.1 | nodulin/glutamine synthase-like protein | Chr3:19707068-19711188 FORWARD LENGTH=852 | 201606	1
43857000	0	31499000	31800000	27491000	35994000	31871000	34181000	39830000				26	3	3	45.2	8.3	8.3	90.339	0	11.174	315880000	19	AT3G53230.1	AT3G53230.1	2381	529;592;919;3799;4911;5266;5316;5851;6544;7581;8100;8574;9034;11627;11950;12502;12552;12840;13286;15251;15982;17889;22824;23187;25232;25358	AT3G53230.1 | ATPase%2C AAA-type%2C CDC48 protein | Chr3:19723416-19726489 FORWARD LENGTH=815 | 201606	1
2356000000	2544699904	2135900032	1993900032	2364900096	1965699968	2282899968	2277400064	2225200128				6	4	4	18.1	11.5	11.5	30.474	0	12.042	21321000000	59	AT3G53420.2;AT3G53420.1	AT3G53420.2;AT3G53420.1	2382	648;1119;3887;4080;4081;18732	AT3G53420.2 | plasma membrane intrinsic protein 2A | Chr3:19803906-19805454 REVERSE LENGTH=287 | 201606;AT3G53420.1 | plasma membrane intrinsic protein 2A | Chr3:19803906-19805454 REVERSE LENGTH=287 | 201606	2
0	0	0	0	0	0	0	0	51979000				7	1	1	52.4	9.6	9.6	17.97	0	3.775	564960000	1	AT3G53430.1	AT3G53430.1	2383	3373;4979;4980;9561;10386;23923;24019	AT3G53430.1 | Ribosomal protein L11 family protein | Chr3:19809895-19810395 REVERSE LENGTH=166 | 201606	1
0	0	16464000	14318000	0	22090000	0	0	0				2	2	2	9.5	9.5	9.5	26.772	0.001368	3.0359	142960000	8	AT3G53500.3;AT3G53500.1;AT3G53500.2;AT2G37340.5;AT2G37340.3;AT2G37340.6;AT2G37340.4;AT2G37340.2;AT2G37340.1	AT3G53500.3;AT3G53500.1;AT3G53500.2;AT2G37340.5;AT2G37340.3;AT2G37340.6;AT2G37340.4;AT2G37340.2;AT2G37340.1	2384	2385;4050	AT3G53500.3 | RNA-binding (RRM/RBD/RNP motifs) family protein with retrovirus zinc finger-like domain-containing protein | Chr3:19834557-19835896 REVERSE LENGTH=243 | 201606;AT3G53500.1 | RNA-binding (RRM/RBD/RNP motifs) family protein with retrovirus zinc	9
59016000	67778000	53219000	76099000	44047000	48143000	61046000	0	0				3	3	3	12.2	12.2	12.2	38.984	0	3.8612	520230000	7	AT3G53580.1	AT3G53580.1	2385	7067;7401;21256	AT3G53580.1 | diaminopimelate epimerase family protein | Chr3:19864784-19866907 FORWARD LENGTH=362 | 201606	1
0	0	0	0	0	0	0	0	25392000				7	1	0	31.5	5.6	0	23.939	0	41.865	172260000	13	AT3G53610.3;AT3G53610.2;AT3G53610.1	AT3G53610.3;AT3G53610.2;AT3G53610.1	2386	418;6446;13939;16298;20858;20937;21235	AT3G53610.3 | RAB GTPase homolog 8 | Chr3:19876531-19878264 REVERSE LENGTH=216 | 201606;AT3G53610.2 | RAB GTPase homolog 8 | Chr3:19876531-19878264 REVERSE LENGTH=216 | 201606;AT3G53610.1 | RAB GTPase homolog 8 | Chr3:19876531-19878264 REVERSE LENGTH=216 |	3
0	0	0	0	0	0	0	0	12991000				3	1	1	16.2	5.6	5.6	24.576	0.0013351	2.846	117620000	7	AT3G53620.1	AT3G53620.1	2387	993;6438;10495	AT3G53620.1 | pyrophosphorylase 4 | Chr3:19881491-19883308 FORWARD LENGTH=216 | 201606	1
461969984	406129984	542179968	418329984	469940000	521120000	448329984	428260000	412440000				3	3	1	26.2	26.2	8.7	11.68	0	5.8671	4388800000	32	AT3G53740.1;AT3G53740.4;AT3G53740.3;AT3G53740.2;AT2G37600.2;AT2G37600.1	AT3G53740.1;AT3G53740.4;AT3G53740.3;AT3G53740.2;AT2G37600.2;AT2G37600.1	2388	4541;5867;20736	AT3G53740.1 | Ribosomal protein L36e family protein | Chr3:19913921-19914813 REVERSE LENGTH=103 | 201606;AT3G53740.4 | Ribosomal protein L36e family protein | Chr3:19913921-19914813 REVERSE LENGTH=112 | 201606;AT3G53740.3 | Ribosomal protein L36e family pr	6
3416399872	3466700032	3382000128	3509100032	3352300032	3429199872	2974400000	3166299904	2967899904				17	17	4	73.5	73.5	25.7	27.349	0	77.167	31727000000	168	AT3G53870.1	AT3G53870.1	2389	305;3026;4482;5070;5305;6092;6688;6696;7198;7251;7517;8217;11935;13874;21328;21411;23352	AT3G53870.1 | Ribosomal protein S3 family protein | Chr3:19951547-19952782 FORWARD LENGTH=249 | 201606	1
0	0	41780000	47340000	41277000	0	44354000	46522000	54600000				4	4	4	21.2	21.2	21.2	25.161	0	7.6423	396230000	12	AT3G53900.1;AT3G53900.2	AT3G53900.1;AT3G53900.2	2390	782;5490;15699;16136	AT3G53900.1 | uracil phosphoribosyltransferase | Chr3:19956914-19958699 REVERSE LENGTH=231 | 201606;AT3G53900.2 | uracil phosphoribosyltransferase | Chr3:19956914-19959006 REVERSE LENGTH=296 | 201606	2
250010000	263080000	213130000	206040000	237970000	210080000	222580000	211380000	180720000				6	6	6	30.8	30.8	30.8	32.116	0	24.996	2130400000	42	AT3G53970.1;AT3G53970.2	AT3G53970.1;AT3G53970.2	2391	1736;6315;7865;14074;15236;22602	AT3G53970.1 | proteasome inhibitor-like protein | Chr3:19985208-19987132 FORWARD LENGTH=302 | 201606;AT3G53970.2 | proteasome inhibitor-like protein | Chr3:19985208-19986762 FORWARD LENGTH=252 | 201606	2
27627000	0	0	59385000	44268000	0	0	0	0				2	2	2	33.3	33.3	33.3	11.723	0	3.7643	237600000	3	AT3G53980.2;AT3G53980.1	AT3G53980.2;AT3G53980.1	2392	1809;12646	AT3G53980.2 | Bifunctional inhibitor/lipid-transfer protein/seed storage 2S albumin superfamily protein | Chr3:19987760-19988203 REVERSE LENGTH=114 | 201606;AT3G53980.1 | Bifunctional inhibitor/lipid-transfer protein/seed storage 2S albumin superfamily pro	2
671649984	599379968	729569984	696009984	688350016	653219968	716110016	788099968	743320000				10	10	10	65.6	65.6	65.6	17.793	0	29.486	6665400000	46	AT3G53990.1;AT3G53990.2	AT3G53990.1;AT3G53990.2	2393	5483;7605;8380;10558;12924;15405;18936;18937;20476;24445	AT3G53990.1 | Adenine nucleotide alpha hydrolases-like superfamily protein | Chr3:19989658-19991019 REVERSE LENGTH=160 | 201606;AT3G53990.2 | Adenine nucleotide alpha hydrolases-like superfamily protein | Chr3:19990558-19991019 REVERSE LENGTH=126 | 201606	2
7824200	0	0	0	0	0	0	0	0				3	3	3	9.7	9.7	9.7	62.12	0	5.7895	21775000	5	AT3G54010.2;AT3G54010.1	AT3G54010.2;AT3G54010.1	2394	9881;15613;20855	AT3G54010.2 | FKBP-type peptidyl-prolyl cis-trans isomerase family protein | Chr3:20001588-20005063 FORWARD LENGTH=545 | 201606;AT3G54010.1 | FKBP-type peptidyl-prolyl cis-trans isomerase family protein | Chr3:20001042-20005063 FORWARD LENGTH=635 | 201606	2
0	0	0	0	0	0	0	0	5985900				5	1	1	11.6	2.4	2.4	54.789	0	3.5374	47039000	7	AT3G54030.1	AT3G54030.1	2395	1437;9466;14603;20273;22246	AT3G54030.1 | kinase with tetratricopeptide repeat domain-containing protein | Chr3:20011162-20013490 FORWARD LENGTH=490 | 201606	1
254810000	240560000	225520000	271920000	270390016	223500000	291190016	255330000	317350016				8	8	8	28.5	28.5	28.5	45.161	0	57.096	2482600000	67	AT3G54050.2;AT3G54050.1	AT3G54050.2;AT3G54050.1	2396	776;11758;12099;14097;18969;23026;24971;24986	AT3G54050.2 | high cyclic electron flow 1 | Chr3:20016951-20018527 FORWARD LENGTH=417 | 201606;AT3G54050.1 | high cyclic electron flow 1 | Chr3:20016951-20018527 FORWARD LENGTH=417 | 201606	2
388910016	436689984	359980000	457780000	379100000	362870016	430800000	395120000	376740000				11	11	11	43.5	43.5	43.5	32.662	0	36.397	3818800000	66	AT3G54110.1	AT3G54110.1	2397	1436;2887;7770;8328;10650;12443;13424;15953;18360;18520;25287	AT3G54110.1 | plant uncoupling mitochondrial protein 1 | Chr3:20038890-20040996 FORWARD LENGTH=306 | 201606	1
0	0	0	0	0	0	0	9313300	0				2	2	2	6.7	6.7	6.7	37.214	0.0013695	3.0409	67057000	8	AT3G54170.1	AT3G54170.1	2398	6759;8250	AT3G54170.1 | FKBP12 interacting protein 37 | Chr3:20056848-20059396 FORWARD LENGTH=330 | 201606	1
19576000	27762000	29096000	30026000	27161000	21450000	30811000	26443000	37076000				2	2	2	15.3	15.3	15.3	25.784	0	7.5814	263930000	13	AT3G54200.1	AT3G54200.1	2399	14024;18245	AT3G54200.1 | Late embryogenesis abundant (LEA) hydroxyproline-rich glycoprotein family | Chr3:20065731-20066438 FORWARD LENGTH=235 | 201606	1
20641000	0	0	0	0	0	0	17826000	0				2	2	2	15.8	15.8	15.8	27.459	0	3.3655	108560000	6	AT3G54300.3;AT3G54300.2;AT3G54300.1	AT3G54300.3;AT3G54300.2;AT3G54300.1	2400	8943;20597	AT3G54300.3 | vesicle-associated membrane protein 727 | Chr3:20108355-20110127 REVERSE LENGTH=240 | 201606;AT3G54300.2 | vesicle-associated membrane protein 727 | Chr3:20108355-20110127 REVERSE LENGTH=240 | 201606;AT3G54300.1 | vesicle-associated membrane	3
12421000	0	14673000	0	0	12922000	0	12676000	0				3	3	3	7.2	7.2	7.2	44.53	0	4.7908	120460000	13	AT3G54360.2;AT3G54360.1	AT3G54360.2;AT3G54360.1	2401	651;14809;25432	AT3G54360.2 | zinc ion binding protein | Chr3:20128570-20131581 REVERSE LENGTH=405 | 201606;AT3G54360.1 | zinc ion binding protein | Chr3:20128570-20131581 REVERSE LENGTH=405 | 201606	2
1469699968	1416000000	1242599936	999670016	1549400064	1233400064	2181100032	2158599936	1671500032				8	8	8	25.4	25.4	25.4	45.475	0	44.983	14680000000	80	AT3G54400.1	AT3G54400.1	2402	1100;1808;11498;15067;17457;19856;19926;21110	AT3G54400.1 | Eukaryotic aspartyl protease family protein | Chr3:20140291-20142599 REVERSE LENGTH=425 | 201606	1
115670000	130350000	134230000	107900000	139360000	132970000	137780000	130090000	144560000				13	13	13	17.1	17.1	17.1	125.41	0	27.396	1242000000	52	AT3G54440.1;AT3G54440.2;AT3G54440.3	AT3G54440.1;AT3G54440.2;AT3G54440.3	2403	5517;12779;14238;14293;15111;16612;17002;17216;19218;22504;22630;24317;24573	AT3G54440.1 | glycoside hydrolase family 2 protein | Chr3:20148494-20157019 REVERSE LENGTH=1107 | 201606;AT3G54440.2 | glycoside hydrolase family 2 protein | Chr3:20148494-20157019 REVERSE LENGTH=1108 | 201606;AT3G54440.3 | glycoside hydrolase family 2 pro	3
536200000	562800000	571480000	606240000	571350016	626209984	521470016	569830016	502320000				16	16	16	46.4	46.4	46.4	51.85	0	94.022	5389500000	127	AT3G54470.1;AT1G12775.1	AT3G54470.1	2404	509;969;3626;5425;6142;6760;7849;8332;8741;10708;13133;13499;18883;20820;22666;23723	AT3G54470.1 | uridine 5-monophosphate synthase / UMP synthase (PYRE-F) (UMPS) | Chr3:20168285-20170245 REVERSE LENGTH=476 | 201606	2
176550000	167400000	199660000	159080000	206160000	191790000	191830000	181820000	194990000				10	10	10	21.6	21.6	21.6	80.48	0	35.863	1767200000	49	AT3G54540.2;AT3G54540.1	AT3G54540.2;AT3G54540.1	2405	1232;2157;3154;8501;14506;16290;18375;19880;19983;21678	AT3G54540.2 | general control non-repressible 4 | Chr3:20190393-20192564 FORWARD LENGTH=723 | 201606;AT3G54540.1 | general control non-repressible 4 | Chr3:20190393-20192564 FORWARD LENGTH=723 | 201606	2
0	0	0	0	0	0	0	0	19922000				3	2	2	7.8	5.3	5.3	43.142	0	3.4022	208830000	4	AT3G54600.1	AT3G54600.1	2406	7135;19579;22002	AT3G54600.1 | Class I glutamine amidotransferase-like superfamily protein | Chr3:20211048-20212876 FORWARD LENGTH=399 | 201606	1
254640000	254030000	187450000	284089984	276780000	298310016	244630000	247600000	277790016				5	5	5	34.6	34.6	34.6	33.199	0	32.62	2462200000	64	AT3G54640.1	AT3G54640.1	2407	2117;8904;21988;23008;24216	AT3G54640.1 | tryptophan synthase alpha chain | Chr3:20223331-20225303 REVERSE LENGTH=312 | 201606	1
215590000	207930000	211650000	185020000	194980000	201240000	199890000	197170000	175130000				10	10	10	29	29	29	60.852	0	22.776	1902800000	56	AT3G54660.1	AT3G54660.1	2408	342;712;2178;4578;9730;10934;16332;16440;21034;22798	AT3G54660.1 | glutathione reductase | Chr3:20230356-20233100 REVERSE LENGTH=565 | 201606	1
0	0	0	0	0	0	0	0	9864300				2	2	2	2.4	2.4	2.4	140.91	0	6.21	119050000	4	AT3G54670.1	AT3G54670.1	2409	848;15079	AT3G54670.1 | Structural maintenance of chromosomes (SMC) family protein | Chr3:20235818-20243701 FORWARD LENGTH=1218 | 201606	1
76890000	67681000	90168000	77932000	96804000	94022000	73194000	77936000	66569000				11	11	11	22.9	22.9	22.9	82.754	0	27.105	765690000	25	AT3G54760.2;AT3G54760.1	AT3G54760.2;AT3G54760.1	2410	207;403;2675;5390;7374;8559;11783;12207;16800;18804;20611	AT3G54760.2 | dentin sialophosphoprotein-like protein | Chr3:20269659-20272037 REVERSE LENGTH=761 | 201606;AT3G54760.1 | dentin sialophosphoprotein-like protein | Chr3:20269659-20272037 REVERSE LENGTH=792 | 201606	2
113910000	136540000	124860000	126990000	99075000	121650000	115270000	111220000	99030000				5	5	4	42.3	42.3	35.7	18.477	0	9.1341	1124800000	23	AT3G54840.3;AT3G54840.1;AT3G54840.2	AT3G54840.3;AT3G54840.1;AT3G54840.2	2411	5991;6376;15139;20310;24012	AT3G54840.3 | Ras-related small GTP-binding family protein | Chr3:20319161-20320782 FORWARD LENGTH=168 | 201606;AT3G54840.1 | Ras-related small GTP-binding family protein | Chr3:20318597-20320782 FORWARD LENGTH=202 | 201606;AT3G54840.2 | Ras-related small	3
0	0	0	0	0	0	50039000	43114000	0				2	2	2	6.8	6.8	6.8	66.912	0.0018538	2.7656	132360000	3	AT3G54860.1;AT3G54860.2	AT3G54860.1;AT3G54860.2	2412	13697;14683	AT3G54860.1 | Sec1/munc18-like (SM) proteins superfamily | Chr3:20324286-20329841 REVERSE LENGTH=592 | 201606;AT3G54860.2 | Sec1/munc18-like (SM) proteins superfamily | Chr3:20324286-20329841 REVERSE LENGTH=608 | 201606	2
1277799936	1059500032	768390016	968329984	1339100032	946070016	1187900032	1305699968	1269799936				5	5	5	33.8	33.8	33.8	23.262	0	41.92	10686000000	88	AT3G54890.4;AT3G54890.1;AT3G54890.3;AT3G54890.2	AT3G54890.4;AT3G54890.1;AT3G54890.3;AT3G54890.2	2413	5629;12427;17100;24447;25204	AT3G54890.4 | chlorophyll a-b binding protein 6 | Chr3:20339881-20340922 REVERSE LENGTH=213 | 201606;AT3G54890.1 | chlorophyll a-b binding protein 6 | Chr3:20339706-20340922 REVERSE LENGTH=241 | 201606;AT3G54890.3 | chlorophyll a-b binding protein 6 | Chr3	4
56464000	43036000	42286000	36739000	47483000	48297000	49397000	52251000	55038000				2	2	2	16.2	16.2	16.2	19.309	0	6.7965	454350000	22	AT3G54900.1	AT3G54900.1	2414	16497;20713	AT3G54900.1 | CAX interacting protein 1 | Chr3:20341850-20342371 REVERSE LENGTH=173 | 201606	1
271340000	305720000	315089984	315740000	246130000	299420000	330620000	270360000	295640000				12	12	12	26.8	26.8	26.8	57.69	0	36.68	2836600000	85	AT3G54960.2;AT3G54960.1	AT3G54960.2;AT3G54960.1	2415	2955;6649;8053;9952;12972;15081;16728;18213;18526;20347;23246;23320	AT3G54960.2 | PDI-like 1-3 | Chr3:20363895-20366822 REVERSE LENGTH=518 | 201606;AT3G54960.1 | PDI-like 1-3 | Chr3:20363514-20366822 REVERSE LENGTH=579 | 201606	2
0	0	0	0	0	4272500	0	0	0				1	1	1	6.2	6.2	6.2	29.185	0.0010998	3.0712	11050000	6	AT3G55005.1	AT3G55005.1	2416	20157	AT3G55005.1 | tonneau 1b (TON1b) | Chr3:20384131-20386193 FORWARD LENGTH=257 | 201606	1
322430016	258690000	293329984	325300000	302140000	258270000	293460000	281569984	299110016				6	6	6	30.1	30.1	30.1	41.504	0	30.486	2792300000	71	AT3G55010.2;AT3G55010.1	AT3G55010.2;AT3G55010.1	2417	2587;3675;8198;15437;20488;22527	AT3G55010.2 | phosphoribosylformylglycinamidine cyclo-ligase%2C chloroplast / phosphoribosyl-aminoimidazole synthetase / AIR synthase (PUR5) | Chr3:20386818-20388549 FORWARD LENGTH=389 | 201606;AT3G55010.1 | phosphoribosylformylglycinamidine cyclo-ligase%2	2
0	0	0	0	11239000	0	0	0	0				2	2	2	9.6	9.6	9.6	33.057	0	3.5247	74041000	9	AT3G55040.1	AT3G55040.1	2418	10139;23489	AT3G55040.1 | glutathione transferase lambda 2 | Chr3:20398718-20400305 REVERSE LENGTH=292 | 201606	1
0	0	0	0	0	3789700	0	0	0				1	1	1	4.6	4.6	4.6	37.162	0.002108	2.7269	23271000	3	AT3G55070.2;AT3G55070.1	AT3G55070.2;AT3G55070.1	2419	12110	AT3G55070.2 | LisH/CRA/RING-U-box domains-containing protein | Chr3:20408377-20410297 FORWARD LENGTH=323 | 201606;AT3G55070.1 | LisH/CRA/RING-U-box domains-containing protein | Chr3:20408377-20410887 FORWARD LENGTH=418 | 201606	2
0	0	0	0	0	0	0	0	20531000				1	1	1	5.3	5.3	5.3	26.595	0.0035833	2.4999	178380000	3	AT3G55120.1	AT3G55120.1	2420	13746	AT3G55120.1 | Chalcone-flavanone isomerase family protein | Chr3:20430248-20431415 REVERSE LENGTH=246 | 201606	1
0	0	0	0	0	0	0	0	6813600				1	1	1	7.6	7.6	7.6	37.186	0	3.5295	28615000	2	AT3G55140.1	AT3G55140.1	2421	6217	AT3G55140.1 | Pectin lyase-like superfamily protein | Chr3:20438819-20440225 FORWARD LENGTH=331 | 201606	1
147340000	178380000	152660000	156790000	134440000	136610000	147170000	153300000	135150000				11	11	11	11.5	11.5	11.5	134.97	0	37.018	1434600000	51	AT3G55220.1;AT3G55200.3;AT3G55200.2;AT3G55200.1	AT3G55220.1;AT3G55200.3;AT3G55200.2;AT3G55200.1	2422	2736;6745;11604;13310;13749;14389;14904;17405;21819;23180;24845	AT3G55220.1 | Cleavage and polyadenylation specificity factor (CPSF) A subunit protein | Chr3:20467116-20470944 REVERSE LENGTH=1214 | 201606;AT3G55200.3 | Cleavage and polyadenylation specificity factor (CPSF) A subunit protein | Chr3:20460533-20464361 FOR	4
760590016	919249984	800710016	925689984	862470016	792950016	873489984	815900032	812940032				15	15	15	36	36	36	61.229	0	55.688	8011500000	104	AT3G55260.1	AT3G55260.1	2423	1667;1730;8256;9081;9742;10261;11652;12195;15855;16135;17001;17665;18240;21725;25362	AT3G55260.1 | beta-hexosaminidase 1 | Chr3:20489317-20492858 FORWARD LENGTH=541 | 201606	1
38533000	37462000	34049000	42417000	41307000	37665000	43542000	43216000	44674000				5	5	5	30.4	30.4	30.4	25.623	0	9.4419	385610000	18	AT3G55330.1	AT3G55330.1	2424	2651;3918;13501;21608;22995	AT3G55330.1 | PsbP-like protein 1 | Chr3:20514031-20515275 REVERSE LENGTH=230 | 201606	1
95332000	115410000	99631000	92736000	92408000	123240000	81256000	89324000	104480000				5	5	5	21	21	21	35.723	0	12.854	954910000	21	AT3G55360.1	AT3G55360.1	2425	1620;3568;6072;14915;24619	AT3G55360.1 | 3-oxo-5-alpha-steroid 4-dehydrogenase family protein | Chr3:20521186-20522856 REVERSE LENGTH=310 | 201606	1
1273699968	1282700032	1335399936	1352700032	1339299968	1511600000	1292999936	1329299968	1451699968				35	35	24	47.4	47.4	33.9	115.16	0	144	12925000000	217	AT3G55410.2;AT3G55410.1	AT3G55410.2;AT3G55410.1	2426	53;1071;2278;3615;4037;4999;6520;6529;8631;10463;12143;12743;12899;13807;14277;14678;14850;15130;16189;16264;16845;17371;17651;17677;17950;17954;18089;19526;19874;22401;22576;23444;24428;24958;25088	AT3G55410.2 | 2-oxoglutarate dehydrogenase%2C E1 component | Chr3:20541897-20545728 FORWARD LENGTH=1017 | 201606;AT3G55410.1 | 2-oxoglutarate dehydrogenase%2C E1 component | Chr3:20541897-20545728 FORWARD LENGTH=1017 | 201606	2
7294400000	8085799936	7970100224	8438300160	6938100224	7357199872	7689200128	7111300096	7848900096				17	17	16	89.8	89.8	89.8	27.169	0	146.65	73464000000	283	AT3G55440.1	AT3G55440.1	2427	1026;1027;2434;4204;5167;6480;7839;10611;11597;11919;16956;18484;22089;22090;22130;22767;23968	AT3G55440.1 | triosephosphate isomerase | Chr3:20553794-20556078 FORWARD LENGTH=254 | 201606	1
0	0	0	0	0	0	9397400	0	0				2	2	2	13	13	13	29.567	0	3.6522	29399000	3	AT3G55460.1	AT3G55460.1	2428	7709;20271	AT3G55460.1 | SC35-like splicing factor 30 | Chr3:20561024-20563502 FORWARD LENGTH=262 | 201606	1
0	0	0	0	0	0	4094800	0	0				1	1	1	5.5	5.5	5.5	32.603	0.0082285	2.1005	3926800	1	AT3G55560.1	AT3G55560.1	2429	2789	AT3G55560.1 | AT-hook protein of GA feedback 2 | Chr3:20604904-20605836 REVERSE LENGTH=310 | 201606	1
176630000	172570000	148880000	216080000	166080000	171590000	158640000	162140000	167170000				7	7	3	15.2	15.2	7.7	78.87	0	10.6	1633500000	9	AT3G55610.1;AT3G55610.2	AT3G55610.1;AT3G55610.2	2430	250;505;8649;9129;11094;12821;17997	AT3G55610.1 | delta 1-pyrroline-5-carboxylate synthase 2 | Chr3:20624278-20628989 REVERSE LENGTH=726 | 201606;AT3G55610.2 | delta 1-pyrroline-5-carboxylate synthase 2 | Chr3:20625005-20628989 REVERSE LENGTH=622 | 201606	2
109910000	123620000	90061000	140360000	135080000	96552000	112190000	103040000	134680000				5	5	5	35.1	35.1	35.1	26.482	0	18.559	1099600000	25	AT3G55620.1	AT3G55620.1	2431	4275;7914;14491;16785;17959	AT3G55620.1 | Translation initiation factor IF6 | Chr3:20634581-20636312 FORWARD LENGTH=245 | 201606	1
348049984	252370000	258610000	352350016	374409984	304990016	348480000	367470016	433150016				10	10	10	39.2	39.2	39.2	42.414	0	41.029	3188100000	71	AT3G55800.1	AT3G55800.1	2432	6364;7792;8073;13853;13854;14880;20392;20881;21079;25336	AT3G55800.1 | sedoheptulose-bisphosphatase | Chr3:20709640-20711421 FORWARD LENGTH=393 | 201606	1
0	31916000	36158000	0	27038000	23566000	0	27612000	20652000				3	3	3	7.5	7.5	7.5	63.357	0	4.5295	227980000	7	AT3G56060.1	AT3G56060.1	2433	10505;16862;18726	AT3G56060.1 | Glucose-methanol-choline (GMC) oxidoreductase family protein | Chr3:20803328-20805983 REVERSE LENGTH=577 | 201606	1
205670000	246710000	213120000	236510000	244270000	245370000	228610000	231800000	286260000				8	7	6	43.6	37.8	34	28.836	0	40.088	2259400000	42	AT3G56090.1	AT3G56090.1	2435	4830;5350;7536;13967;14531;16038;16039;19909	AT3G56090.1 | ferritin 3 | Chr3:20814350-20815984 REVERSE LENGTH=259 | 201606	1
98320000	75468000	110740000	84929000	92089000	82343000	87446000	97116000	87949000				6	6	6	42.7	42.7	42.7	29.542	0	28.852	863760000	43	AT3G56130.4;AT3G56130.1;AT3G56130.5;AT3G56130.3;AT3G56130.2	AT3G56130.4;AT3G56130.1;AT3G56130.5;AT3G56130.3;AT3G56130.2	2436	4791;5903;12050;12448;19907;19908	AT3G56130.4 | biotin/lipoyl attachment domain-containing protein | Chr3:20826852-20828906 FORWARD LENGTH=279 | 201606;AT3G56130.1 | biotin/lipoyl attachment domain-containing protein | Chr3:20826852-20829007 FORWARD LENGTH=281 | 201606;AT3G56130.5 | biotin	5
564060032	605750016	591190016	549110016	577699968	558950016	517969984	552700032	534860000				23	23	23	37.1	37.1	37.1	102.95	0	89.053	5403200000	172	AT3G56150.2;AT3G56150.1;AT3G22860.1;AT5G07740.3;AT5G07740.1;AT5G07740.2	AT3G56150.2;AT3G56150.1	2437	596;807;1469;3510;3685;5202;6362;6385;10913;11372;12518;13828;14549;14572;14698;15330;19384;21152;21164;21884;22268;22310;25300	AT3G56150.2 | eukaryotic translation initiation factor 3C | Chr3:20833790-20836820 REVERSE LENGTH=900 | 201606;AT3G56150.1 | eukaryotic translation initiation factor 3C | Chr3:20833790-20836820 REVERSE LENGTH=900 | 201606	6
688960000	703449984	656040000	726979968	667059968	695080000	658300032	654579968	687710016				15	15	15	57.8	57.8	57.8	32.755	0	58.34	6525600000	107	AT3G56190.1;AT3G56190.2;AT3G56450.1	AT3G56190.1;AT3G56190.2	2438	72;408;2167;4588;4888;6392;6700;9313;9620;11724;12348;22078;22273;24784;25236	AT3G56190.1 | alpha-soluble NSF attachment protein 2 | Chr3:20846119-20848356 REVERSE LENGTH=289 | 201606;AT3G56190.2 | alpha-soluble NSF attachment protein 2 | Chr3:20846119-20848213 REVERSE LENGTH=240 | 201606	3
644529984	627200000	193490000	80938000	296300000	371169984	442369984	381260000	503800000				7	7	7	60.3	60.3	60.3	12.971	0	19.736	3725500000	41	AT3G56240.1;AT3G56240.3;AT3G56240.2	AT3G56240.1;AT3G56240.3;AT3G56240.2	2439	60;8547;12336;15496;21562;22427;22656	AT3G56240.1 | copper chaperone | Chr3:20863460-20864402 REVERSE LENGTH=121 | 201606;AT3G56240.3 | copper chaperone | Chr3:20863460-20864402 REVERSE LENGTH=121 | 201606;AT3G56240.2 | copper chaperone | Chr3:20863460-20863909 REVERSE LENGTH=111 | 201606	3
1533299968	1505100032	1461699968	1683600000	1566000000	1475500032	1641500032	1557500032	1617600000				11	11	11	35.9	35.9	35.9	48.362	0	46.963	14954000000	110	AT3G56310.1;AT3G56310.2	AT3G56310.1;AT3G56310.2	2440	1626;3659;4959;11110;12064;13745;15886;16570;19047;24435;24764	AT3G56310.1 | Melibiase family protein | Chr3:20882886-20885745 FORWARD LENGTH=437 | 201606;AT3G56310.2 | Melibiase family protein | Chr3:20882886-20885745 FORWARD LENGTH=413 | 201606	2
0	0	0	0	0	0	0	0	111120000				4	1	1	37.7	7.7	7.7	14.628	0.0018558	2.7787	1266100000	9	AT3G56340.1	AT3G56340.1	2441	3969;16366;17076;21432	AT3G56340.1 | Ribosomal protein S26e family protein | Chr3:20892309-20893343 REVERSE LENGTH=130 | 201606	1
62513000	21000000	0	30874000	0	0	0	0	24785000				1	1	1	7.1	7.1	7.1	17.371	0.0059524	2.2651	300450000	4	AT3G56420.3;AT3G56420.2;AT3G56420.1	AT3G56420.3;AT3G56420.2;AT3G56420.1	2442	15089	AT3G56420.3 | Thioredoxin superfamily protein | Chr3:20922140-20922890 REVERSE LENGTH=154 | 201606;AT3G56420.2 | Thioredoxin superfamily protein | Chr3:20922140-20922890 REVERSE LENGTH=154 | 201606;AT3G56420.1 | Thioredoxin superfamily protein | Chr3:20922	3
172050000	187750000	183820000	157670000	160100000	165030000	187540000	183040000	208610000				10	10	10	40.8	40.8	40.8	37.265	0	24.308	1700000000	37	AT3G56460.1	AT3G56460.1	2443	5235;8988;10472;12131;13196;13285;19474;20812;22164;25240	AT3G56460.1 | GroES-like zinc-binding alcohol dehydrogenase family protein | Chr3:20933029-20934425 REVERSE LENGTH=348 | 201606	1
512889984	563400000	460169984	478680000	458230016	470390016	468500000	467350016	496940000				6	6	6	44.2	44.2	44.2	16	0	22.706	4654700000	52	AT3G56490.1	AT3G56490.1	2444	3160;4116;5003;5004;9447;17528	AT3G56490.1 | HIS triad family protein 3 | Chr3:20941532-20943129 FORWARD LENGTH=147 | 201606	1
10765000	10928000	6857500	0	15118000	8206300	0	0	14095000				2	2	2	12.2	12.2	12.2	28.63	0	6.0866	78530000	11	AT3G56650.1	AT3G56650.1	2445	20998;22780	AT3G56650.1 | thylakoid lumenal protein (Mog1/PsbP/DUF1795-like photosystem II reaction center PsbP family protein) | Chr3:20984807-20985913 FORWARD LENGTH=262 | 201606	1
0	0	0	0	0	0	0	5378900	0				1	1	1	3.9	3.9	3.9	43.995	0	8.9567	9815400	2	AT3G56720.1;AT3G56720.2	AT3G56720.1;AT3G56720.2	2446	24202	AT3G56720.1 | pre-mRNA-splicing factor | Chr3:21011354-21013264 FORWARD LENGTH=386 | 201606;AT3G56720.2 | pre-mRNA-splicing factor | Chr3:21011354-21013264 FORWARD LENGTH=387 | 201606	2
22437000	24615000	17242000	26857000	27723000	0	0	25157000	26968000				3	3	3	13	13	13	39.178	0	9.2506	210160000	11	AT3G56940.2;AT3G56940.1	AT3G56940.2;AT3G56940.1	2447	10259;16485;21248	AT3G56940.2 | dicarboxylate diiron protein%2C putative (Crd1) | Chr3:21076825-21078269 FORWARD LENGTH=332 | 201606;AT3G56940.1 | dicarboxylate diiron protein%2C putative (Crd1) | Chr3:21076594-21078269 FORWARD LENGTH=409 | 201606	2
29389000	39484000	35258000	36515000	34669000	33603000	0	32510000	37630000				3	3	3	13.5	13.5	13.5	25.945	0	4.2346	316340000	4	AT3G56950.1;AT3G56950.2	AT3G56950.1;AT3G56950.2	2448	9455;11086;21842	AT3G56950.1 | small and basic intrinsic protein 2%3B1 | Chr3:21078586-21079644 REVERSE LENGTH=237 | 201606;AT3G56950.2 | small and basic intrinsic protein 2%3B1 | Chr3:21078411-21079644 REVERSE LENGTH=260 | 201606	2
0	0	0	0	0	0	0	0	8527300				1	1	1	11.4	11.4	11.4	33.829	0	6.8059	53277000	2	AT3G57000.1	AT3G57000.1	2449	457	AT3G57000.1 | nucleolar essential protein-like protein | Chr3:21092610-21094109 FORWARD LENGTH=298 | 201606	1
69627000	70814000	65037000	113100000	93324000	97724000	87542000	112970000	83136000				5	5	5	19.7	19.7	19.7	41.98	0	65.641	838650000	28	AT3G57010.1	AT3G57010.1	2450	9694;14670;18950;21356;22664	AT3G57010.1 | Calcium-dependent phosphotriesterase superfamily protein | Chr3:21095854-21097316 REVERSE LENGTH=376 | 201606	1
105530000	124390000	116800000	210020000	108690000	152700000	147910000	175990000	181080000				6	6	6	27	27	27	40.025	0	20.88	1408100000	35	AT3G57020.2;AT3G57020.1	AT3G57020.2;AT3G57020.1	2451	7543;11255;18758;20702;20909;22663	AT3G57020.2 | Calcium-dependent phosphotriesterase superfamily protein | Chr3:21098515-21100303 REVERSE LENGTH=356 | 201606;AT3G57020.1 | Calcium-dependent phosphotriesterase superfamily protein | Chr3:21098515-21100303 REVERSE LENGTH=370 | 201606	2
34116000	33081000	0	46209000	0	38111000	0	0	40275000				5	5	5	21.1	21.1	21.1	41.001	0	9.0335	247830000	8	AT3G57030.1	AT3G57030.1	2452	6668;13498;15308;16799;17118	AT3G57030.1 | Calcium-dependent phosphotriesterase superfamily protein | Chr3:21101653-21103204 REVERSE LENGTH=374 | 201606	1
118550000	126520000	108070000	155870000	103930000	131540000	106260000	104970000	120820000				8	8	8	31.6	31.6	31.6	41.928	0	17.042	1145400000	25	AT3G57050.5;AT3G57050.4;AT3G57050.2;AT3G57050.1;AT3G57050.3	AT3G57050.5;AT3G57050.4;AT3G57050.2;AT3G57050.1;AT3G57050.3	2453	4469;6312;6612;11197;12839;14039;16202;17229	AT3G57050.5 | cystathionine beta-lyase | Chr3:21111939-21114057 REVERSE LENGTH=386 | 201606;AT3G57050.4 | cystathionine beta-lyase | Chr3:21111939-21114225 REVERSE LENGTH=408 | 201606;AT3G57050.2 | cystathionine beta-lyase | Chr3:21111939-21114521 REVERSE	5
87887000	78100000	81047000	81550000	83181000	88529000	64581000	89893000	99557000				5	5	5	41.8	41.8	41.8	18.698	0	22.917	798060000	27	AT3G57090.2;AT3G57090.1	AT3G57090.2;AT3G57090.1	2454	4295;8031;10390;11103;14814	AT3G57090.2 | Tetratricopeptide repeat (TPR)-like superfamily protein | Chr3:21128627-21129981 FORWARD LENGTH=170 | 201606;AT3G57090.1 | Tetratricopeptide repeat (TPR)-like superfamily protein | Chr3:21128627-21129981 FORWARD LENGTH=170 | 201606	2
199610000	214510000	272070016	237300000	227210000	249640000	221240000	273470016	248400000				16	16	16	40	40	40	63.026	0	73.676	2267000000	85	AT3G57150.1	AT3G57150.1	2455	1212;3651;3785;5911;7621;9315;12017;13496;14138;16983;19147;20591;20729;20958;22879;24942	AT3G57150.1 | homologue of NAP57 | Chr3:21154255-21155952 REVERSE LENGTH=565 | 201606	1
140720000	126390000	128460000	106640000	132870000	127100000	134500000	123060000	112200000				4	4	4	30.1	30.1	30.1	24.347	0	9.2948	1201100000	20	AT3G57280.1	AT3G57280.1	2456	5660;13734;20060;21499	AT3G57280.1 | Transmembrane proteins 14C | Chr3:21193960-21195547 FORWARD LENGTH=226 | 201606	1
403200000	435190016	397860000	430470016	403360000	392430016	349369984	388030016	362740000				14	14	14	52.4	52.4	52.4	51.749	0	56.744	3789800000	97	AT3G57290.1	AT3G57290.1	2457	4339;6959;10043;11152;12675;14219;15159;18780;19225;19461;22326;25026;25075;25247	AT3G57290.1 | eukaryotic translation initiation factor 3E | Chr3:21196786-21199073 REVERSE LENGTH=441 | 201606	1
428049984	425470016	452300000	405600000	410660000	402360000	530000000	393950016	423160000				17	17	11	24.6	24.6	17.2	105.46	0	96.135	4083200000	113	AT3G57330.2;AT3G57330.1	AT3G57330.2;AT3G57330.1	2458	93;749;2268;4319;4343;5389;7462;9484;9889;14113;15818;15884;16333;17521;20396;20774;24074	AT3G57330.2 | autoinhibited Ca2+-ATPase 11 | Chr3:21211655-21215057 REVERSE LENGTH=970 | 201606;AT3G57330.1 | autoinhibited Ca2+-ATPase 11 | Chr3:21211655-21216375 REVERSE LENGTH=1025 | 201606	2
550480000	615680000	591510016	542529984	530120000	488729984	546209984	526640000	542889984				24	22	20	38	35.5	32.4	106.35	0	101.47	5297900000	123	AT3G57410.9;AT3G57410.8;AT3G57410.7;AT3G57410.5;AT3G57410.4;AT3G57410.3;AT3G57410.2;AT3G57410.1;AT3G57410.6;AT3G57410.10	AT3G57410.9;AT3G57410.8;AT3G57410.7;AT3G57410.5;AT3G57410.4;AT3G57410.3;AT3G57410.2;AT3G57410.1;AT3G57410.6;AT3G57410.10	2459	23;33;428;3547;3835;4801;7344;8810;11375;11751;12225;13114;15390;16792;17494;18623;19511;19849;20000;20352;21695;21960;23033;24993	AT3G57410.9 | villin 3 | Chr3:21243615-21249809 REVERSE LENGTH=965 | 201606;AT3G57410.8 | villin 3 | Chr3:21243615-21249809 REVERSE LENGTH=965 | 201606;AT3G57410.7 | villin 3 | Chr3:21243615-21249809 REVERSE LENGTH=965 | 201606;AT3G57410.5 | villin 3 | Chr	10
0	3514000	0	0	0	0	0	0	0				2	1	1	4.4	3	3	62.52	0	3.3219	4227700	2	AT3G57520.3;AT3G57520.2;AT3G57520.1	AT3G57520.3;AT3G57520.2;AT3G57520.1	2460	1762;22285	AT3G57520.3 | seed imbibition 2 | Chr3:21289725-21292694 REVERSE LENGTH=565 | 201606;AT3G57520.2 | seed imbibition 2 | Chr3:21289299-21292694 REVERSE LENGTH=656 | 201606;AT3G57520.1 | seed imbibition 2 | Chr3:21288982-21292694 REVERSE LENGTH=773 | 201606	3
63449000	96058000	63035000	93996000	76998000	80698000	77871000	44221000	84451000				4	4	3	9.5	9.5	7.6	60.935	0	15.954	738770000	18	AT3G57530.1;AT3G57530.2	AT3G57530.1;AT3G57530.2	2461	3310;4251;13701;20413	AT3G57530.1 | calcium-dependent protein kinase 32 | Chr3:21296898-21299351 REVERSE LENGTH=538 | 201606;AT3G57530.2 | calcium-dependent protein kinase 32 | Chr3:21297419-21299351 REVERSE LENGTH=427 | 201606	2
163860000	220380000	177880000	192990000	167600000	168140000	181460000	183400000	179910000				6	6	6	24.8	24.8	24.8	36.595	0	26.126	1750900000	54	AT3G57560.1	AT3G57560.1	2462	13616;16537;17392;17764;22370;24897	AT3G57560.1 | N-acetyl-l-glutamate kinase | Chr3:21311164-21312207 REVERSE LENGTH=347 | 201606	1
672320000	734089984	668289984	678630016	655400000	670270016	609310016	643600000	587750016				15	15	15	43.1	43.1	43.1	52.964	0	154.34	6292200000	131	AT3G57610.1	AT3G57610.1	2463	187;900;2403;2462;4910;10102;10411;12563;12564;12886;12939;13074;13818;15032;22683	AT3G57610.1 | adenylosuccinate synthase | Chr3:21334519-21336603 REVERSE LENGTH=490 | 201606	1
0	0	0	0	0	0	0	22111000	0				2	2	2	7.5	7.5	7.5	43.676	0.001355	2.9644	75276000	2	AT3G57650.1	AT3G57650.1	2464	183;3355	AT3G57650.1 | lysophosphatidyl acyltransferase 2 | Chr3:21349751-21352839 FORWARD LENGTH=389 | 201606	1
0	0	0	0	0	0	0	2016600	0				3	3	3	2.4	2.4	2.4	186.04	0	3.2697	26515000	3	AT3G57660.2;AT3G57660.1	AT3G57660.2;AT3G57660.1	2465	6207;6683;11450	AT3G57660.2 | nuclear RNA polymerase A1 | Chr3:21353746-21362814 FORWARD LENGTH=1657 | 201606;AT3G57660.1 | nuclear RNA polymerase A1 | Chr3:21353746-21362814 FORWARD LENGTH=1670 | 201606	2
65887000	64545000	0	60297000	62820000	59913000	0	64150000	50099000				4	4	4	11	11	11	54.098	0	9.3878	530120000	4	AT3G57790.2;AT3G57790.1	AT3G57790.2;AT3G57790.1	2466	514;2406;18960;24116	AT3G57790.2 | Pectin lyase-like superfamily protein | Chr3:21405387-21407088 REVERSE LENGTH=490 | 201606;AT3G57790.1 | Pectin lyase-like superfamily protein | Chr3:21405387-21407088 REVERSE LENGTH=490 | 201606	2
288710016	361889984	319249984	361080000	302870016	349729984	293760000	295580000	308929984				10	10	10	28.1	28.1	28.1	62.778	0	29.148	3064900000	55	AT3G57890.1;AT3G57890.2	AT3G57890.1;AT3G57890.2	2467	3647;5286;6826;6843;8570;14558;15084;15134;22677;24193	AT3G57890.1 | Tubulin binding cofactor C domain-containing protein | Chr3:21438271-21441695 FORWARD LENGTH=573 | 201606;AT3G57890.2 | Tubulin binding cofactor C domain-containing protein | Chr3:21438271-21441695 FORWARD LENGTH=609 | 201606	2
0	0	0	0	2880100	0	0	0	0				1	1	1	5.4	5.4	5.4	39.891	0.0082324	2.1026	22147000	1	AT3G57990.1	AT3G57990.1	2468	23534	AT3G57990.1 | hypothetical protein | Chr3:21470244-21471347 REVERSE LENGTH=367 | 201606	1
45767000	39678000	40103000	50313000	50291000	41410000	39863000	40558000	39888000				3	3	3	13.3	13.3	13.3	34.091	0	5.099	446920000	13	AT3G58010.2;AT3G58010.1	AT3G58010.2;AT3G58010.1	2469	13973;14897;15631	AT3G58010.2 | plastoglobulin 34kD | Chr3:21475949-21477463 REVERSE LENGTH=308 | 201606;AT3G58010.1 | plastoglobulin 34kD | Chr3:21475949-21477463 REVERSE LENGTH=308 | 201606	2
29062000	38593000	36233000	39203000	40595000	37720000	36753000	38004000	39148000				5	5	5	14.5	14.5	14.5	49.251	0	12.817	355880000	25	AT3G58140.1	AT3G58140.1	2470	6344;8027;12623;19346;19418	AT3G58140.1 | phenylalanyl-tRNA synthetase class IIc family protein | Chr3:21529988-21532386 REVERSE LENGTH=429 | 201606	1
0	0	0	0	0	0	4480600	0	0	+			1	1	1	4.5	4.5	4.5	34.092	1	-2	16722000	2	AT3G58180.1	AT3G58180.1	2471	5684	AT3G58180.1 | ARM repeat superfamily protein | Chr3:21544189-21545981 FORWARD LENGTH=314 | 201606	1
0	0	0	0	0	16272000	0	0	0				2	2	2	5.7	5.7	5.7	44.144	0	5.5208	105940000	6	AT3G58460.1;AT3G58460.2	AT3G58460.1;AT3G58460.2	2472	14612;21932	AT3G58460.1 | RHOMBOID-like protein 15 | Chr3:21623374-21626348 REVERSE LENGTH=403 | 201606;AT3G58460.2 | RHOMBOID-like protein 15 | Chr3:21623374-21626642 REVERSE LENGTH=426 | 201606	2
399910016	417329984	466000000	470660000	450529984	424070016	387950016	429420000	387860000				9	9	1	44.4	44.4	5.1	35.767	0	30.99	4069600000	76	AT3G58500.1	AT3G58500.1	2473	910;4985;7408;16270;17257;17686;19660;23637;24269	AT3G58500.1 | protein phosphatase 2A-4 | Chr3:21635503-21638911 REVERSE LENGTH=313 | 201606	1
490280000	513569984	489689984	448340000	477249984	495840000	474720000	520710016	468360000				17	17	8	37.6	37.6	19.4	66.025	0	59.747	4640100000	101	AT3G58510.3;AT3G58510.2;AT3G58510.1	AT3G58510.3;AT3G58510.2;AT3G58510.1	2474	2269;3344;5068;6702;7382;7512;8230;11531;15653;18878;18991;19180;20294;21314;22350;23808;24279	AT3G58510.3 | DEA(D/H)-box RNA helicase family protein | Chr3:21640608-21643464 FORWARD LENGTH=612 | 201606;AT3G58510.2 | DEA(D/H)-box RNA helicase family protein | Chr3:21640608-21643464 FORWARD LENGTH=612 | 201606;AT3G58510.1 | DEA(D/H)-box RNA helicase	3
174480000	115220000	149750000	126380000	186220000	213130000	107080000	176570000	164910000				3	3	3	24.3	24.3	24.3	19.291	0	29.734	1486300000	46	AT3G58550.1	AT3G58550.1	2475	1586;7527;17590	AT3G58550.1 | Bifunctional inhibitor/lipid-transfer protein/seed storage 2S albumin superfamily protein | Chr3:21649506-21650233 REVERSE LENGTH=177 | 201606	1
0	0	0	0	0	0	0	0	12177000				10	1	1	20.3	2.3	2.3	69.241	0.0035861	2.5022	113620000	7	AT3G58570.1	AT3G58570.1	2476	3344;6702;8230;8983;15653;17453;18991;20294;21314;24281	AT3G58570.1 | P-loop containing nucleoside triphosphate hydrolases superfamily protein | Chr3:21657099-21660352 FORWARD LENGTH=646 | 201606	1
2017100032	2081100032	1920099968	1972899968	1962499968	1836800000	1833600000	1815399936	1828999936				15	15	15	39.4	39.4	39.4	63.812	0	152.7	18366000000	182	AT3G58610.3;AT3G58610.2;AT3G58610.1	AT3G58610.3;AT3G58610.2;AT3G58610.1	2477	1665;2820;4747;4991;6332;8004;9110;9523;16363;16877;17660;20929;20930;23795;25330	AT3G58610.3 | ketol-acid reductoisomerase | Chr3:21671561-21674639 FORWARD LENGTH=591 | 201606;AT3G58610.2 | ketol-acid reductoisomerase | Chr3:21671561-21674639 FORWARD LENGTH=591 | 201606;AT3G58610.1 | ketol-acid reductoisomerase | Chr3:21671561-21674639	3
32271000	47520000	41124000	36959000	38885000	37242000	26726000	38285000	34213000				3	3	3	11.7	11.7	11.7	49.97	0	19.704	356130000	13	AT3G58660.1	AT3G58660.1	2478	11042;12063;14654	AT3G58660.1 | Ribosomal protein L1p/L10e family | Chr3:21701574-21702914 FORWARD LENGTH=446 | 201606	1
1463900032	1541600000	1492700032	1687399936	1411500032	1599200000	1652499968	1557600000	1560600064				14	14	14	53.6	53.6	53.6	29.058	0	62.965	14778000000	135	AT3G58730.1	AT3G58730.1	2479	4576;6283;7663;8139;9717;13061;14284;16066;16173;18456;20595;21534;23371;25365	AT3G58730.1 | vacuolar ATP synthase subunit D (VATD) / V-ATPase D subunit / vacuolar proton pump D subunit (VATPD) | Chr3:21718495-21719280 REVERSE LENGTH=261 | 201606	1
29398000	26401000	28505000	34394000	27108000	28980000	37817000	30842000	0				8	4	4	19.6	9.9	9.9	56.602	0	5.0884	283630000	11	AT3G58750.1	AT3G58750.1	2480	1657;3551;5666;12471;15326;15378;15641;25264	AT3G58750.1 | citrate synthase 2 | Chr3:21724564-21727458 REVERSE LENGTH=514 | 201606	1
0	0	0	0	0	0	0	0	0				1	1	1	2.6	2.6	2.6	53.917	0	3.4512	0	1	AT3G58920.1	AT3G58920.1	2481	14704	AT3G58920.1 | F-box/RNI-like superfamily protein | Chr3:21776293-21777988 FORWARD LENGTH=470 | 201606	1
337289984	287800000	216330000	162230000	198700000	228980000	204700000	205590000	259770000				9	8	8	53.4	48.2	48.2	27.208	0	23.91	2466800000	62	AT3G58990.1	AT3G58990.1	2482	3485;4405;4834;5770;13407;13730;16025;20709;25319	AT3G58990.1 | isopropylmalate isomerase 1 | Chr3:21797524-21798285 REVERSE LENGTH=253 | 201606	1
89216000	77817000	86267000	80171000	71602000	69909000	88952000	86350000	63740000				8	8	8	12.1	12.1	12.1	117.64	0	31.418	752730000	22	AT3G59020.1;AT3G59020.2	AT3G59020.1;AT3G59020.2	2483	1263;3239;5481;5913;9718;16287;20398;25156	AT3G59020.1 | ARM repeat superfamily protein | Chr3:21810973-21817418 REVERSE LENGTH=1029 | 201606;AT3G59020.2 | ARM repeat superfamily protein | Chr3:21810973-21817418 REVERSE LENGTH=1030 | 201606	2
0	0	0	0	0	0	10521000	0	0				1	1	1	6.4	6.4	6.4	37.984	0	4.3528	100880000	4	AT3G59380.1	AT3G59380.1	2484	1146	AT3G59380.1 | farnesyltransferase A | Chr3:21944209-21945781 FORWARD LENGTH=326 | 201606	1
59421000	74100000	85331000	170460000	83989000	100910000	72046000	90549000	85390000				9	5	5	36.8	22.7	22.7	35.044	0	11.745	879980000	27	AT3G59480.1	AT3G59480.1	2485	1601;2138;4189;7418;13276;13953;16685;20355;22503	AT3G59480.1 | pfkB-like carbohydrate kinase family protein | Chr3:21983103-21984440 FORWARD LENGTH=326 | 201606	1
26542000	34237000	33435000	32731000	0	28399000	38401000	29645000	32962000				3	3	3	15.2	15.2	15.2	30.174	0	7.818	290080000	22	AT3G59500.2;AT3G59500.1;AT1G30890.2;AT1G30890.1	AT3G59500.2;AT3G59500.1	2486	10232;11574;24868	AT3G59500.2 | Integral membrane HRF1 family protein | Chr3:21987110-21988169 FORWARD LENGTH=269 | 201606;AT3G59500.1 | Integral membrane HRF1 family protein | Chr3:21987110-21988169 FORWARD LENGTH=269 | 201606	4
445030016	494470016	462529984	530820000	424480000	545289984	460910016	423409984	492270016				15	13	13	48.6	43.3	43.3	45.814	0	116.35	4551600000	103	AT3G59760.3;AT3G59760.1;AT3G59760.2	AT3G59760.3;AT3G59760.1;AT3G59760.2	2487	601;5779;10443;10477;10865;11131;13036;13520;13626;16863;20138;21337;21421;21422;25107	AT3G59760.3 | O-acetylserine (thiol) lyase isoform C | Chr3:22072668-22075345 REVERSE LENGTH=430 | 201606;AT3G59760.1 | O-acetylserine (thiol) lyase isoform C | Chr3:22072119-22075345 REVERSE LENGTH=433 | 201606;AT3G59760.2 | O-acetylserine (thiol) lyase i	3
0	0	0	0	0	0	0	11486000	0				1	1	1	2.4	2.4	2.4	85.734	0.0013323	2.8297	49442000	1	AT3G59820.4;AT3G59820.3;AT3G59820.1;AT3G59820.2	AT3G59820.4;AT3G59820.3;AT3G59820.1;AT3G59820.2	2488	4286	AT3G59820.4 | LETM1-like protein | Chr3:22098306-22101759 REVERSE LENGTH=755 | 201606;AT3G59820.3 | LETM1-like protein | Chr3:22098306-22101759 REVERSE LENGTH=755 | 201606;AT3G59820.1 | LETM1-like protein | Chr3:22098306-22101759 REVERSE LENGTH=755 | 20160	4
0	0	0	0	0	0	0	0	10822000				1	1	1	4.1	4.1	4.1	37.311	0.0070905	2.1757	81545000	1	AT3G59890.2;AT3G59890.1	AT3G59890.2;AT3G59890.1	2489	13451	AT3G59890.2 | Dihydrodipicolinate reductase%2C bacterial/plant | Chr3:22124497-22126369 REVERSE LENGTH=343 | 201606;AT3G59890.1 | Dihydrodipicolinate reductase%2C bacterial/plant | Chr3:22124497-22126491 REVERSE LENGTH=349 | 201606	2
1435200000	1354599936	1596199936	1374700032	1413299968	1542400000	1373299968	1467699968	1458000000				19	19	13	55.2	55.2	37.2	49.538	0	71.449	13794000000	156	AT3G59920.1	AT3G59920.1	2490	932;1590;2052;4077;4348;6466;11485;12072;12291;14602;15317;16087;19847;20795;21057;22348;22853;23475;24909	AT3G59920.1 | RAB GDP dissociation inhibitor 2 | Chr3:22135157-22138221 FORWARD LENGTH=444 | 201606	1
1398499968	1458099968	1502499968	1513699968	1386000000	1403100032	1398899968	1441799936	1282599936				27	27	23	65.5	65.5	60.6	66.288	0	96.417	13771000000	206	AT3G59970.3;AT3G59970.2;AT3G59970.1	AT3G59970.3;AT3G59970.2;AT3G59970.1	2491	637;2308;2320;2748;3205;5952;7272;9174;10000;10566;10652;10955;10973;12167;12344;14539;15767;17656;18357;18546;18649;19871;20203;22172;24321;24491;24890	AT3G59970.3 | methylenetetrahydrofolate reductase 1 | Chr3:22151303-22154323 FORWARD LENGTH=592 | 201606;AT3G59970.2 | methylenetetrahydrofolate reductase 1 | Chr3:22151303-22153989 FORWARD LENGTH=407 | 201606;AT3G59970.1 | methylenetetrahydrofolate reduct	3
64296000	78913000	69490000	60701000	56939000	68358000	50520000	70892000	54726000				7	7	7	28.2	28.2	28.2	49.059	0	19.325	611990000	35	AT3G59990.4;AT3G59990.3;AT3G59990.2;AT3G59990.1;AT2G44180.2;AT2G44180.1	AT3G59990.4;AT3G59990.3;AT3G59990.2;AT3G59990.1	2492	4419;5257;12115;15491;16156;19136;21748	AT3G59990.4 | methionine aminopeptidase 2B | Chr3:22155921-22158551 REVERSE LENGTH=439 | 201606;AT3G59990.3 | methionine aminopeptidase 2B | Chr3:22155921-22158551 REVERSE LENGTH=439 | 201606;AT3G59990.2 | methionine aminopeptidase 2B | Chr3:22155921-22158	6
131870000	153170000	128950000	215890000	129880000	175170000	221550000	186880000	243310000				10	10	10	30.4	30.4	30.4	58.042	0	31.906	1672300000	33	AT3G60130.1;AT3G60130.3;AT3G60130.2	AT3G60130.1;AT3G60130.3;AT3G60130.2	2493	1895;4455;6539;7655;7894;8637;8839;10247;14426;25154	AT3G60130.1 | beta glucosidase 16 | Chr3:22210343-22213650 FORWARD LENGTH=514 | 201606;AT3G60130.3 | beta glucosidase 16 | Chr3:22210440-22213650 FORWARD LENGTH=451 | 201606;AT3G60130.2 | beta glucosidase 16 | Chr3:22210440-22213650 FORWARD LENGTH=462 | 20	3
70200000	64862000	65525000	62334000	58140000	52303000	51860000	57678000	0				3	3	2	25.7	25.7	19.9	15.743	0	6.6451	543700000	16	AT3G60961.1;AT3G60180.2;AT3G60180.1	AT3G60961.1;AT3G60180.2;AT3G60180.1	2494	4379;6757;10156	AT3G60961.1 | P-loop containing nucleoside triphosphate hydrolases superfamily protein | Chr3:22541319-22552253 FORWARD LENGTH=136 | 201606;AT3G60180.2 | P-loop containing nucleoside triphosphate hydrolases superfamily protein | Chr3:22242781-22244015 REVE	3
208110000	203980000	173510000	211880000	227010000	165340000	208750000	210800000	201580000				14	14	11	33.7	33.7	28.4	69.803	0	32.845	1912200000	79	AT3G60190.1	AT3G60190.1	2495	4856;6079;9893;11074;11617;11735;12272;13555;14501;15037;16743;19109;21905;22115	AT3G60190.1 | DYNAMIN-like 1E | Chr3:22244367-22247651 REVERSE LENGTH=624 | 201606	1
0	28377000	31656000	34241000	27614000	28275000	0	27831000	24836000				6	6	6	5	5	5	187.55	0	17.873	241280000	16	AT3G60240.2;AT3G60240.3;AT3G60240.4	AT3G60240.2;AT3G60240.3;AT3G60240.4	2496	5395;13100;14082;18019;20145;21954	AT3G60240.2 | eukaryotic translation initiation factor 4G | Chr3:22261842-22268295 FORWARD LENGTH=1723 | 201606;AT3G60240.3 | eukaryotic translation initiation factor 4G | Chr3:22261842-22268295 FORWARD LENGTH=1725 | 201606;AT3G60240.4 | eukaryotic transla	3
565870016	573160000	530260000	466740000	552750016	521660000	467980000	523260000	499809984				5	5	5	44.6	44.6	44.6	10.241	0	15.021	4977200000	28	AT3G60245.1;AT3G10950.1	AT3G60245.1	2497	751;2107;12188;15517;24838	AT3G60245.1 | Zinc-binding ribosomal protein family protein | Chr3:22268803-22269750 FORWARD LENGTH=92 | 201606	2
39061000	46531000	38331000	0	40496000	39202000	37530000	59291000	41572000				3	3	3	27.5	27.5	27.5	22.52	0	28.762	411450000	18	AT3G60280.1	AT3G60280.1	2498	873;22594;22598	AT3G60280.1 | uclacyanin 3 | Chr3:22279867-22280633 REVERSE LENGTH=222 | 201606	1
159950000	160560000	176310000	155050000	145490000	156640000	182550000	166460000	180950000				6	6	6	37.2	37.2	37.2	30.863	0	15.422	1565200000	37	AT3G60450.1;AT3G60450.2;AT3G60415.1;AT3G60420.1	AT3G60450.1;AT3G60450.2	2499	722;1135;6274;19550;19700;22561	AT3G60450.1 | Phosphoglycerate mutase family protein | Chr3:22340982-22342187 FORWARD LENGTH=274 | 201606;AT3G60450.2 | Phosphoglycerate mutase family protein | Chr3:22340886-22342187 FORWARD LENGTH=306 | 201606	4
95306000	85805000	85396000	88821000	77979000	77487000	89169000	90006000	76713000				5	5	5	39.2	39.2	39.2	23.935	0	10.013	811380000	24	AT3G60600.2;AT3G60600.3;AT3G60600.1;AT2G23830.1	AT3G60600.2;AT3G60600.3;AT3G60600.1	2500	3297;6774;19933;20499;24022	AT3G60600.2 | vesicle associated protein | Chr3:22400537-22401650 FORWARD LENGTH=217 | 201606;AT3G60600.3 | vesicle associated protein | Chr3:22400537-22401669 FORWARD LENGTH=230 | 201606;AT3G60600.1 | vesicle associated protein | Chr3:22400537-22402408 FO	4
6024699904	5531299840	5540299776	5652400128	6118700032	5832099840	5858100224	6258500096	6325899776				30	30	22	62.3	62.3	53.4	79.838	0	163.62	56323000000	404	AT3G60750.2;AT3G60750.1	AT3G60750.2;AT3G60750.1	2501	603;1342;1476;1553;4606;5728;6336;6701;6864;7977;9662;11200;12331;13513;14350;16520;16594;16701;17061;17693;19055;19066;21299;21350;21797;23784;24005;24209;24241;24242	AT3G60750.2 | Transketolase | Chr3:22454004-22456824 FORWARD LENGTH=740 | 201606;AT3G60750.1 | Transketolase | Chr3:22454004-22456824 FORWARD LENGTH=741 | 201606	2
0	0	0	0	0	0	0	0	114450000				7	1	1	45	7.9	7.9	17.095	0.0018523	2.7602	1369100000	9	AT3G60770.1	AT3G60770.1	2502	897;3681;8134;8407;11981;13627;21629	AT3G60770.1 | Ribosomal protein S13/S15 | Chr3:22460525-22461656 REVERSE LENGTH=151 | 201606	1
520120000	569950016	588870016	550070016	593640000	514470016	501470016	539100032	491820000				9	9	9	58.7	58.7	58.7	24.644	0	59.656	5165100000	72	AT3G60820.1;AT3G60820.3;AT3G60820.2	AT3G60820.1;AT3G60820.3;AT3G60820.2	2503	3183;6462;7533;9510;17510;17799;19642;21703;22709	AT3G60820.1 | N-terminal nucleophile aminohydrolases (Ntn hydrolases) superfamily protein | Chr3:22472038-22473809 REVERSE LENGTH=223 | 201606;AT3G60820.3 | N-terminal nucleophile aminohydrolases (Ntn hydrolases) superfamily protein | Chr3:22472038-2247380	3
172220000	232780000	207990000	183460000	170050000	172430000	191340000	162440000	190170000				5	5	5	22	22	22	39.904	0	12.603	1785300000	22	AT3G60830.1	AT3G60830.1	2504	415;4254;5594;10002;25318	AT3G60830.1 | actin-related protein 7 | Chr3:22474298-22476000 FORWARD LENGTH=363 | 201606	1
16873000	23109000	20919000	18034000	15770000	15268000	15775000	15184000	0				4	4	4	2.3	2.3	2.3	199.63	0	10.693	157690000	15	AT3G60860.1	AT3G60860.1	2505	3144;10653;24092;24534	AT3G60860.1 | SEC7-like guanine nucleotide exchange family protein | Chr3:22484804-22491510 FORWARD LENGTH=1793 | 201606	1
0	0	0	0	0	0	0	0	13319000				3	1	1	11.6	6.6	6.6	43.607	0	26.886	231210000	8	AT3G60900.1	AT3G60900.1	2506	8413;12469;12492	AT3G60900.1 | FASCICLIN-like arabinogalactan-protein 10 | Chr3:22499573-22500841 REVERSE LENGTH=422 | 201606	1
647329984	747009984	598259968	699560000	619459968	572030016	593699968	604259968	584369984				10	10	10	28.6	28.6	28.6	55.094	0	62.361	6041200000	76	AT3G61050.2;AT3G61050.1;AT3G61030.1;AT3G60950.1	AT3G61050.2;AT3G61050.1	2507	2104;3376;3461;3750;4792;5135;11657;14378;14910;18941	AT3G61050.2 | Calcium-dependent lipid-binding (CaLB domain) family protein | Chr3:22597485-22600932 FORWARD LENGTH=510 | 201606;AT3G61050.1 | Calcium-dependent lipid-binding (CaLB domain) family protein | Chr3:22597485-22600932 FORWARD LENGTH=510 | 201606	4
56295000	0	0	0	53836000	0	58400000	51023000	50713000				4	2	2	21.6	13.9	13.9	25.512	0	4.7448	473510000	10	AT3G61070.3;AT3G61070.2;AT3G61070.1	AT3G61070.3;AT3G61070.2;AT3G61070.1	2508	1055;6803;8909;19857	AT3G61070.3 | peroxin 11E | Chr3:22604873-22606159 REVERSE LENGTH=231 | 201606;AT3G61070.2 | peroxin 11E | Chr3:22604873-22606159 REVERSE LENGTH=231 | 201606;AT3G61070.1 | peroxin 11E | Chr3:22604873-22606159 REVERSE LENGTH=231 | 201606	3
53839000	64085000	61234000	62794000	54433000	67949000	45993000	55890000	63875000				5	5	5	15.4	15.4	15.4	50.578	0	11.455	566240000	16	AT3G61140.1	AT3G61140.1	2509	516;5118;5194;18231;23228	AT3G61140.1 | COP9 signalosome complex subunit 1 | Chr3:22626335-22628895 FORWARD LENGTH=441 | 201606	1
226080000	230660000	204620000	188390000	180750000	191740000	209520000	195380000	204070000				10	10	10	47.6	47.6	47.6	32.803	0	29.263	1936700000	34	AT3G61220.1;AT3G61220.2;AT3G61220.3	AT3G61220.1;AT3G61220.2;AT3G61220.3	2510	5131;8104;8242;8243;10040;11598;12609;12864;15456;20782	AT3G61220.1 | NAD(P)-binding Rossmann-fold superfamily protein | Chr3:22663025-22664316 FORWARD LENGTH=296 | 201606;AT3G61220.2 | NAD(P)-binding Rossmann-fold superfamily protein | Chr3:22663025-22664316 FORWARD LENGTH=303 | 201606;AT3G61220.3 | NAD(P)-bin	3
0	0	0	0	41394000	16827000	0	0	0				6	2	2	17.7	6.8	6.8	56.774	0	6.2802	93279000	9	AT3G61240.2;AT3G61240.1	AT3G61240.2;AT3G61240.1	2511	5075;7725;8495;14012;17877;21472	AT3G61240.2 | DEA(D/H)-box RNA helicase family protein | Chr3:22666590-22669154 FORWARD LENGTH=498 | 201606;AT3G61240.1 | DEA(D/H)-box RNA helicase family protein | Chr3:22666590-22669154 FORWARD LENGTH=498 | 201606	2
825590016	804659968	835480000	757200000	748460032	683560000	781769984	762300032	764569984				9	8	8	45.3	42	42	23.144	0	31.4	7347500000	73	AT3G61260.1	AT3G61260.1	2512	236;1408;2279;9789;10103;11161;11774;12028;24001	AT3G61260.1 | Remorin family protein | Chr3:22675403-22676701 REVERSE LENGTH=212 | 201606	1
1725200000	1885600000	2067699968	1679200000	1785600000	1645100032	1737699968	1843699968	1839299968				7	4	3	24.8	17.8	14.3	30.688	0	29.956	17169000000	57	AT3G61430.1;AT3G61430.2;AT3G54820.1	AT3G61430.1;AT3G61430.2	2513	4065;5505;17836;17837;18079;19260;22574	AT3G61430.1 | plasma membrane intrinsic protein 1A | Chr3:22733657-22735113 FORWARD LENGTH=286 | 201606;AT3G61430.2 | plasma membrane intrinsic protein 1A | Chr3:22733657-22735113 FORWARD LENGTH=286 | 201606	3
860400000	892760000	859939968	992310016	938739968	1018899968	885660032	919649984	1001000000				11	11	11	32.3	32.3	32.3	39.927	0	66.222	8891300000	105	AT3G61440.1;AT3G61440.4;AT3G61440.3;AT3G61440.2	AT3G61440.1;AT3G61440.4;AT3G61440.3;AT3G61440.2	2514	2619;3641;4156;4746;10559;17533;18735;21333;23903;25105;25106	AT3G61440.1 | cysteine synthase C1 | Chr3:22735885-22737792 FORWARD LENGTH=368 | 201606;AT3G61440.4 | cysteine synthase C1 | Chr3:22735885-22737518 FORWARD LENGTH=333 | 201606;AT3G61440.3 | cysteine synthase C1 | Chr3:22736550-22737792 FORWARD LENGTH=247 |	4
821480000	680700032	607550016	779169984	921630016	669470016	807350016	870739968	1070300032				5	5	5	30.4	30.4	30.4	27.755	0	40.139	7614600000	84	AT3G61470.1;AT5G28450.1	AT3G61470.1	2515	10361;14890;17164;24436;24551	AT3G61470.1 | photosystem I light harvesting complex protein | Chr3:22745736-22747032 FORWARD LENGTH=257 | 201606	2
0	0	0	0	0	0	0	0	2662800				1	1	1	1.8	1.8	1.8	121.42	0	3.4734	27880000	9	AT3G61480.1;AT5G28350.2;AT3G61480.2;AT5G28350.1	AT3G61480.1;AT5G28350.2;AT3G61480.2;AT5G28350.1	2516	13994	AT3G61480.1 | Quinoprotein amine dehydrogenase%2C beta chain-like%3B RIC1-like guanyl-nucleotide exchange factor | Chr3:22749984-22756476 FORWARD LENGTH=1081 | 201606;AT5G28350.2 | Quinoprotein amine dehydrogenase%2C beta chain-like%3B RIC1-like guanyl-nuc	4
160690000	193440000	169830000	206230000	169560000	200830000	167260000	201090000	183980000				9	9	9	26	26	26	57.585	0	24.717	1750600000	60	AT3G61540.1	AT3G61540.1	2517	299;5069;5323;6682;8377;11868;15238;15315;23589	AT3G61540.1 | alpha/beta-Hydrolases superfamily protein | Chr3:22773399-22775699 FORWARD LENGTH=515 | 201606	1
31126000	28308000	33491000	27858000	25532000	27835000	27745000	31887000	0				3	3	3	8.6	8.6	8.6	53.277	0	5.6542	269080000	6	AT5G05620.1;AT3G61650.1	AT5G05620.1;AT3G61650.1	2518	283;1297;24998	AT5G05620.1 | gamma-tubulin complex protein 2 | Chr5:1679340-1681719 FORWARD LENGTH=474 | 201606;AT3G61650.1 | gamma-tubulin | Chr3:22812601-22815011 REVERSE LENGTH=474 | 201606	2
0	0	37838000	0	0	0	0	0	0				3	1	1	13.1	7.3	7.3	51.646	0	3.527	77260000	2	AT3G61760.3;AT3G61760.2;AT3G61760.1	AT3G61760.3;AT3G61760.2;AT3G61760.1	2519	301;7126;22113	AT3G61760.3 | DYNAMIN-like 1B | Chr3:22861168-22864092 REVERSE LENGTH=467 | 201606;AT3G61760.2 | DYNAMIN-like 1B | Chr3:22860753-22864092 REVERSE LENGTH=574 | 201606;AT3G61760.1 | DYNAMIN-like 1B | Chr3:22860546-22864092 REVERSE LENGTH=610 | 201606	3
0	0	0	9747200	0	11813000	0	0	0				2	2	2	6	6	6	51.461	0.0040435	2.3962	45451000	2	AT3G61820.1	AT3G61820.1	2520	12805;12818	AT3G61820.1 | Eukaryotic aspartyl protease family protein | Chr3:22880074-22881525 REVERSE LENGTH=483 | 201606	1
0	0	0	0	0	0	0	6052600	0				2	2	2	8.8	8.8	8.8	31.543	0.005985	2.312	186530000	2	AT3G61850.3;AT3G61850.2;AT3G61850.1;AT3G61850.5;AT3G61850.4;AT3G52440.1;AT5G60200.1;AT3G52440.2;AT4G24060.1;AT1G64620.1;AT2G46590.1;AT2G46590.2	AT3G61850.3;AT3G61850.2;AT3G61850.1;AT3G61850.5;AT3G61850.4;AT3G52440.1;AT5G60200.1;AT3G52440.2;AT4G24060.1;AT1G64620.1;AT2G46590.1;AT2G46590.2	2521	6240;19904	AT3G61850.3 | Dof-type zinc finger DNA-binding family protein | Chr3:22896212-22897150 FORWARD LENGTH=284 | 201606;AT3G61850.2 | Dof-type zinc finger DNA-binding family protein | Chr3:22896212-22897150 FORWARD LENGTH=284 | 201606;AT3G61850.1 | Dof-type zin	12
35880000	41000000	29587000	29156000	31518000	31806000	34888000	34995000	33546000				2	2	2	4.3	4.3	4.3	27.804	0	3.7987	318900000	7	AT3G61870.2;AT3G61870.1	AT3G61870.2;AT3G61870.1	2522	20919;20920	AT3G61870.2 | plant/protein | Chr3:22902702-22903561 FORWARD LENGTH=254 | 201606;AT3G61870.1 | plant/protein | Chr3:22902702-22903895 FORWARD LENGTH=272 | 201606	2
168990000	200980000	175810000	203620000	171990000	202700000	177790000	162930000	195830000				7	7	7	34.8	34.8	34.8	32.169	0	25.107	1761900000	39	AT3G61990.1;AT3G62000.1;AT3G62000.2	AT3G61990.1	2523	1492;2595;4554;14247;14997;15329;25438	AT3G61990.1 | S-adenosyl-L-methionine-dependent methyltransferases superfamily protein | Chr3:22957318-22958910 REVERSE LENGTH=290 | 201606	3
20763000	0	0	21023000	0	20287000	21218000	19241000	0				3	3	3	3.6	3.6	3.6	141.17	0	4.2076	187640000	6	AT3G62010.2;AT3G62010.1	AT3G62010.2;AT3G62010.1	2524	737;5753;5988	AT3G62010.2 | metal ion-binding protein | Chr3:22964945-22971149 FORWARD LENGTH=1251 | 201606;AT3G62010.1 | metal ion-binding protein | Chr3:22964945-22971149 FORWARD LENGTH=1254 | 201606	2
0	95423000	0	60572000	53587000	0	64418000	0	0				3	2	2	19.9	11.5	11.5	20.323	0	3.6906	354040000	12	AT3G62020.2;AT3G62020.1	AT3G62020.2;AT3G62020.1	2525	9818;10061;11964	AT3G62020.2 | germin-like protein 10 | Chr3:22971443-22972018 REVERSE LENGTH=191 | 201606;AT3G62020.1 | germin-like protein 10 | Chr3:22971443-22972192 REVERSE LENGTH=220 | 201606	2
551960000	522760000	461569984	474209984	694870016	524260000	571569984	588380032	745270016				7	6	6	33.2	30.5	30.5	28.079	0	17.751	5350800000	35	AT3G62030.3;AT3G62030.1;AT3G62030.2	AT3G62030.3;AT3G62030.1;AT3G62030.2	2526	1158;6340;9648;9713;11586;11708;21018	AT3G62030.3 | rotamase CYP 4 | Chr3:22973708-22975139 FORWARD LENGTH=259 | 201606;AT3G62030.1 | rotamase CYP 4 | Chr3:22973708-22975139 FORWARD LENGTH=260 | 201606;AT3G62030.2 | rotamase CYP 4 | Chr3:22973004-22975139 FORWARD LENGTH=313 | 201606	3
0	0	0	0	0	0	0	0	11701000				1	1	1	3.2	3.2	3.2	51.996	0.0013495	2.9198	101270000	3	AT3G62110.2;AT3G62110.1	AT3G62110.2;AT3G62110.1	2527	646	AT3G62110.2 | Pectin lyase-like superfamily protein | Chr3:22997313-22999503 REVERSE LENGTH=471 | 201606;AT3G62110.1 | Pectin lyase-like superfamily protein | Chr3:22997313-22999503 REVERSE LENGTH=471 | 201606	2
965340032	1032600000	1032499968	990419968	961790016	1030300032	966360000	971569984	921929984				22	22	22	52.8	52.8	52.8	59.173	0	118.67	9527400000	181	AT3G62120.3;AT3G62120.2;AT3G62120.1	AT3G62120.3;AT3G62120.2;AT3G62120.1	2528	422;2601;3260;4633;5047;6158;9101;11164;11727;11840;13604;14245;15520;16027;17356;18181;18511;18512;20875;20981;20982;22096	AT3G62120.3 | Class II aaRS and biotin synthetases superfamily protein | Chr3:23001227-23003849 REVERSE LENGTH=517 | 201606;AT3G62120.2 | Class II aaRS and biotin synthetases superfamily protein | Chr3:23001227-23003849 REVERSE LENGTH=530 | 201606;AT3G6212	3
43709000	52546000	38920000	47765000	40218000	35721000	45012000	40066000	40030000				15	3	3	15.6	4	4	140.33	0	6.7034	408960000	18	AT3G62150.3;AT3G62150.2;AT3G62150.1	AT3G62150.3;AT3G62150.2;AT3G62150.1	2529	1830;7569;10376;10757;14392;15787;15924;15925;20025;20030;21580;21658;21672;23134;24223	AT3G62150.3 | P-glycoprotein 21 | Chr3:23008755-23013579 REVERSE LENGTH=1296 | 201606;AT3G62150.2 | P-glycoprotein 21 | Chr3:23008755-23013579 REVERSE LENGTH=1296 | 201606;AT3G62150.1 | P-glycoprotein 21 | Chr3:23008755-23013579 REVERSE LENGTH=1296 | 20160	3
0	0	0	0	0	0	0	0	6698100				1	1	1	1.6	1.6	1.6	90.223	0.0018465	2.7359	55927000	11	AT3G62240.1	AT3G62240.1	2530	21372	AT3G62240.1 | RING/U-box superfamily protein | Chr3:23033592-23036653 REVERSE LENGTH=812 | 201606	1
0	0	0	0	0	0	0	0	10828000				10	1	1	70.7	16	16	20.607	0	11.831	138510000	6	AT3G62290.3;AT3G62290.2;AT3G62290.1	AT3G62290.3;AT3G62290.2;AT3G62290.1	2531	2640;9725;9736;9737;10766;13300;15682;15683;16360;17505	AT3G62290.3 | ADP-ribosylation factor A1E | Chr3:23052287-23053545 FORWARD LENGTH=181 | 201606;AT3G62290.2 | ADP-ribosylation factor A1E | Chr3:23052287-23053545 FORWARD LENGTH=181 | 201606;AT3G62290.1 | ADP-ribosylation factor A1E | Chr3:23052287-23053545	3
55623000	51395000	54760000	59321000	57013000	45274000	48241000	51122000	50624000				5	5	5	13.4	13.4	13.4	60.83	0	14.14	502000000	26	AT3G62310.3;AT3G62310.2;AT3G62310.1;AT2G47250.1	AT3G62310.3;AT3G62310.2;AT3G62310.1	2532	1222;13343;20978;21635;21636	AT3G62310.3 | RNA helicase family protein | Chr3:23058450-23060561 REVERSE LENGTH=545 | 201606;AT3G62310.2 | RNA helicase family protein | Chr3:23058619-23060561 REVERSE LENGTH=573 | 201606;AT3G62310.1 | RNA helicase family protein | Chr3:23057516-23060561	4
280020000	267560000	287460000	285820000	268969984	282729984	283660000	287760000	251170000				19	19	19	23	23	23	129.47	0	54.86	2646700000	97	AT3G62360.2;AT3G62360.1	AT3G62360.2;AT3G62360.1	2533	2913;3473;7521;10058;10153;10403;11251;12672;12847;12919;14594;19111;19197;19612;19817;21824;22036;23455;24053	AT3G62360.2 | Carbohydrate-binding-like fold | Chr3:23073020-23080455 REVERSE LENGTH=1197 | 201606;AT3G62360.1 | Carbohydrate-binding-like fold | Chr3:23073020-23080455 REVERSE LENGTH=1227 | 201606	2
79426000	87657000	84414000	90097000	88075000	76764000	57195000	68794000	63354000				6	6	6	38	38	38	24.503	0	19.846	747550000	31	AT3G62530.1	AT3G62530.1	2534	5675;5971;7415;10069;12600;16252	AT3G62530.1 | ARM repeat superfamily protein | Chr3:23132219-23133121 FORWARD LENGTH=221 | 201606	1
29498000	50446000	37273000	52090000	40404000	0	37268000	0	0				8	2	2	47.7	11.9	11.9	21.939	0	9.958	323130000	15	AT3G62560.1	AT3G62560.1	2535	580;5094;10007;10712;11881;15193;22188;22189	AT3G62560.1 | Ras-related small GTP-binding family protein | Chr3:23137539-23138880 FORWARD LENGTH=193 | 201606	1
0	0	0	0	0	0	0	17159000	0				2	2	2	10.1	10.1	10.1	39.199	0.0031258	2.6274	108320000	1	AT3G62600.1	AT3G62600.1	2536	2920;9490	AT3G62600.1 | DNAJ heat shock family protein | Chr3:23151038-23153346 REVERSE LENGTH=346 | 201606	1
0	45566000	42785000	44651000	51752000	44879000	0	40040000	0				6	6	4	5.6	5.6	4	172.14	0	12.276	398160000	23	AT3G62700.1	AT3G62700.1	2537	4395;6521;10540;19839;19981;20895	AT3G62700.1 | multidrug resistance-associated protein 10 | Chr3:23190428-23195727 REVERSE LENGTH=1539 | 201606	1
0	0	0	12071000	0	0	0	0	14309000				2	2	2	22.2	22.2	22.2	21.459	0	4.289	52274000	4	AT3G62820.1	AT3G62820.1	2538	1778;5734	AT3G62820.1 | Plant invertase/pectin methylesterase inhibitor superfamily protein | Chr3:23229782-23230366 FORWARD LENGTH=194 | 201606	1
122210000	108460000	167300000	127570000	109990000	150650000	100500000	119210000	104770000				9	8	8	35.1	33.3	33.3	49.971	0	40.973	1180300000	38	AT3G62830.2;AT3G62830.1;AT2G47650.1;AT2G47650.2;AT3G53520.3;AT3G53520.2;AT3G53520.1;AT3G53520.4	AT3G62830.2;AT3G62830.1;AT2G47650.1;AT2G47650.2	2539	5216;6776;7607;9331;10257;14120;18772;20324;24299	AT3G62830.2 | NAD(P)-binding Rossmann-fold superfamily protein | Chr3:23232539-23235353 FORWARD LENGTH=445 | 201606;AT3G62830.1 | NAD(P)-binding Rossmann-fold superfamily protein | Chr3:23232539-23235353 FORWARD LENGTH=445 | 201606;AT2G47650.1 | UDP-xylose	8
1515399936	1468999936	1485799936	1317400064	1608300032	1575299968	1263100032	1446700032	1340400000				13	13	3	44.1	44.1	12.5	29.034	0	69.049	13886000000	113	AT3G62870.1	AT3G62870.1	2540	1516;1670;12187;13270;13737;15516;16101;16402;20286;23551;23965;24497;24915	AT3G62870.1 | Ribosomal protein L7Ae/L30e/S12e/Gadd45 family protein | Chr3:23242862-23244273 REVERSE LENGTH=256 | 201606	1
0	21247000	0	0	0	0	0	0	0				2	2	2	12.3	12.3	12.3	35.672	0	3.6803	94680000	4	AT3G62940.5;AT3G62940.1;AT3G62940.4;AT3G62940.3;AT3G62940.2	AT3G62940.5;AT3G62940.1;AT3G62940.4;AT3G62940.3;AT3G62940.2	2541	5087;5914	AT3G62940.5 | Cysteine proteinases superfamily protein | Chr3:23263106-23264197 REVERSE LENGTH=316 | 201606;AT3G62940.1 | Cysteine proteinases superfamily protein | Chr3:23263106-23264197 REVERSE LENGTH=316 | 201606;AT3G62940.4 | Cysteine proteinases super	5
98830000	143670000	116650000	130380000	98002000	138750000	126630000	114380000	168930000				4	4	4	39.3	39.3	39.3	19.327	0	14.064	1207800000	13	AT3G63080.1	AT3G63080.1	2542	2392;3592;19061;24940	AT3G63080.1 | glutathione peroxidase 5 | Chr3:23310161-23311200 FORWARD LENGTH=173 | 201606	1
141340000	152620000	152290000	157820000	139620000	157330000	129560000	137230000	152010000				10	10	10	26.5	26.5	26.5	58.826	0	29.579	1400800000	56	AT3G63130.2;AT3G63130.1	AT3G63130.2;AT3G63130.1	2543	572;617;8626;9385;10087;10405;14224;18160;19960;25077	AT3G63130.2 | RAN GTPase activating protein 1 | Chr3:23325108-23326715 FORWARD LENGTH=535 | 201606;AT3G63130.1 | RAN GTPase activating protein 1 | Chr3:23325108-23326715 FORWARD LENGTH=535 | 201606	2
0	0	0	0	0	0	0	0	25183000				1	1	1	4.4	4.4	4.4	43.929	0.0013369	2.8502	183090000	8	AT3G63140.1	AT3G63140.1	2544	2182	AT3G63140.1 | chloroplast stem-loop binding protein of 41 kDa | Chr3:23327006-23328620 REVERSE LENGTH=406 | 201606	1
75191000	70597000	69550000	72390000	77414000	67505000	73227000	73148000	69870000				5	5	5	21.1	21.1	21.1	30.394	0	25.596	686480000	27	AT3G63170.1	AT3G63170.1	2545	6514;13882;15942;19071;24691	AT3G63170.1 | Chalcone-flavanone isomerase family protein | Chr3:23334675-23335993 FORWARD LENGTH=279 | 201606	1
0	0	0	0	0	0	0	0	25598000				2	2	2	14.2	14.2	14.2	30.422	0	11.53	214740000	10	AT3G63190.1	AT3G63190.1	2546	1098;19017	AT3G63190.1 | ribosome recycling factor%2C chloroplast precursor | Chr3:23342861-23344640 REVERSE LENGTH=275 | 201606	1
47251000	39410000	29704000	50322000	54313000	0	47046000	35576000	0				5	5	5	21.3	21.3	21.3	36.451	0	10.815	353100000	19	AT3G63250.1;AT3G63250.3;AT3G63250.2	AT3G63250.1;AT3G63250.3;AT3G63250.2	2547	3013;4349;6059;9396;10078	AT3G63250.1 | homocysteine methyltransferase 2 | Chr3:23370575-23372587 REVERSE LENGTH=333 | 201606;AT3G63250.3 | homocysteine methyltransferase 2 | Chr3:23370575-23372587 REVERSE LENGTH=333 | 201606;AT3G63250.2 | homocysteine methyltransferase 2 | Chr3:23	3
337520000	364329984	392760000	390900000	309929984	361150016	377329984	374040000	386150016				11	11	11	33.5	33.5	33.5	42.582	0	26.546	3500200000	58	AT3G63260.1;AT3G63260.2;AT5G50000.2;AT3G01490.2;AT5G50000.1;AT3G01490.1	AT3G63260.1;AT3G63260.2	2548	275;1791;3924;6638;9153;9688;12858;13803;18220;19242;23042	AT3G63260.1 | Protein kinase superfamily protein | Chr3:23373090-23374747 REVERSE LENGTH=391 | 201606;AT3G63260.2 | Protein kinase superfamily protein | Chr3:23373327-23374747 REVERSE LENGTH=344 | 201606	6
94918000	104890000	83793000	119350000	109490000	97508000	90482000	102290000	90707000				6	6	6	25.1	25.1	25.1	37.926	0	13.315	950630000	15	AT3G63410.1	AT3G63410.1	2549	290;4494;6465;11522;24076;25405	AT3G63410.1 | S-adenosyl-L-methionine-dependent methyltransferases superfamily protein | Chr3:23415816-23417002 REVERSE LENGTH=338 | 201606	1
894380032	977369984	967260032	994390016	875720000	911670016	883980032	873939968	863649984				25	25	25	32.7	32.7	32.7	119.87	0	112.96	8741300000	159	AT3G63460.1;AT3G63460.3;AT3G63460.2	AT3G63460.1;AT3G63460.3;AT3G63460.2	2550	1280;4307;7638;8763;8920;9023;10872;11021;12844;13153;13203;13258;13667;15413;15752;17694;18248;20221;21151;21530;21583;21694;23035;24234;24941	AT3G63460.1 | transducin family protein / WD-40 repeat family protein | Chr3:23431009-23437241 REVERSE LENGTH=1104 | 201606;AT3G63460.3 | transducin family protein / WD-40 repeat family protein | Chr3:23431009-23437241 REVERSE LENGTH=1094 | 201606;AT3G6346	3
0	0	0	26241000	0	21033000	25185000	0	0				2	2	2	7.8	7.8	7.8	37.632	0	5.3835	191890000	5	AT3G63490.1;AT3G63490.2	AT3G63490.1;AT3G63490.2	2551	7224;23387	AT3G63490.1 | Ribosomal protein L1p/L10e family | Chr3:23444269-23446020 FORWARD LENGTH=346 | 201606;AT3G63490.2 | Ribosomal protein L1p/L10e family | Chr3:23444269-23445777 FORWARD LENGTH=291 | 201606	2
212000000	202420000	174390000	178720000	210390000	202010000	203920000	193880000	235070000				11	11	11	27.5	27.5	27.5	60.907	0	21.497	1924300000	46	AT3G63520.1	AT3G63520.1	2552	3360;6247;13735;13754;13784;14597;14622;21197;23044;24931;25421	AT3G63520.1 | carotenoid cleavage dioxygenase 1 | Chr3:23452940-23455896 FORWARD LENGTH=538 | 201606	1
22683000	0	10884000	20510000	22715000	15286000	17233000	16717000	30241000				1	1	1	16.1	16.1	16.1	16.279	0	18.383	174400000	15	AT3G63540.1	AT3G63540.1	2553	3923	AT3G63540.1 | thylakoid lumenal protein (Mog1/PsbP/DUF1795-like photosystem II reaction center PsbP family protein) | Chr3:23459372-23459803 REVERSE LENGTH=143 | 201606	1
47756000	48668000	51648000	61516000	63442000	60269000	50382000	58606000	47752000				5	5	5	25.4	25.4	25.4	26.427	0	12.517	520040000	36	AT3G66654.5;AT3G66654.4;AT3G66654.3;AT3G66654.2;AT3G66654.1	AT3G66654.5;AT3G66654.4;AT3G66654.3;AT3G66654.2;AT3G66654.1	2554	4797;6352;7630;8314;19594	AT3G66654.5 | Cyclophilin-like peptidyl-prolyl cis-trans isomerase family protein | Chr3:2088694-2090297 FORWARD LENGTH=236 | 201606;AT3G66654.4 | Cyclophilin-like peptidyl-prolyl cis-trans isomerase family protein | Chr3:2088694-2090297 FORWARD LENGTH=236	5
0	0	0	0	0	0	3200100	0	0				1	1	1	6.3	6.3	6.3	61.018	0.0050327	2.3677	11027000	2	AT3G66658.1;AT3G66658.2	AT3G66658.1;AT3G66658.2	2555	10584	AT3G66658.1 | aldehyde dehydrogenase 22A1 | Chr3:2095471-2099013 REVERSE LENGTH=554 | 201606;AT3G66658.2 | aldehyde dehydrogenase 22A1 | Chr3:2095341-2099013 REVERSE LENGTH=596 | 201606	2
0	0	0	21726000	0	0	0	0	17216000				3	3	3	6.7	6.7	6.7	46.55	0	3.8799	84455000	8	AT4G00090.1	AT4G00090.1	2556	9437;14374;19192	AT4G00090.1 | Transducin/WD40 repeat-like superfamily protein | Chr4:34234-36594 FORWARD LENGTH=430 | 201606	1
1114400000	1151699968	1271200000	1070499968	1086700032	1119699968	1007100032	1182499968	1069900032				7	7	1	45	45	7.9	17.085	0	26.242	10691000000	76	AT4G00100.1	AT4G00100.1	2557	897;3681;8134;8407;11981;13627;21644	AT4G00100.1 | ribosomal protein S13A | Chr4:37172-38123 FORWARD LENGTH=151 | 201606	1
0	0	0	0	0	0	0	0	12044000				1	1	1	2.1	2.1	2.1	80.328	0.0038032	2.4274	102690000	9	AT4G00230.1	AT4G00230.1	2558	23967	AT4G00230.1 | xylem serine peptidase 1 | Chr4:93935-97289 FORWARD LENGTH=749 | 201606	1
33271000	30356000	27200000	25234000	32720000	27206000	24986000	23897000	21269000				4	4	4	15.4	15.4	15.4	38.186	0	11.347	260850000	23	AT4G00238.1	AT4G00238.1	2559	4270;6021;18917;21100	AT4G00238.1 | DNA-binding storekeeper protein-related transcriptional regulator | Chr4:104092-105129 REVERSE LENGTH=345 | 201606	1
136130000	104970000	124910000	103650000	126090000	135110000	128580000	127200000	144650000				5	3	3	19.9	13.2	13.2	30.692	0	10.708	1189800000	28	AT4G00430.1;AT4G00430.2	AT4G00430.1;AT4G00430.2	2560	7799;17838;17839;19260;22574	AT4G00430.1 | plasma membrane intrinsic protein 1%3B4 | Chr4:186143-187531 REVERSE LENGTH=287 | 201606;AT4G00430.2 | plasma membrane intrinsic protein 1%3B4 | Chr4:186569-187531 REVERSE LENGTH=219 | 201606	2
0	128690000	89183000	0	0	0	0	0	0				2	2	2	0.7	0.7	0.7	247.22	0.0088878	2.0478	1093600000	2	AT4G00450.3;AT4G00450.2;AT4G00450.1	AT4G00450.3;AT4G00450.2;AT4G00450.1	2561	10722;11267	AT4G00450.3 | RNA polymerase II transcription mediator | Chr4:202425-210666 FORWARD LENGTH=2235 | 201606;AT4G00450.2 | RNA polymerase II transcription mediator | Chr4:202425-210666 FORWARD LENGTH=2235 | 201606;AT4G00450.1 | RNA polymerase II transcription	3
16109000	0	0	21508000	0	0	0	0	17336000				2	2	2	6.1	6.1	6.1	61.397	0.0031145	2.6103	133110000	4	AT4G00490.1	AT4G00490.1	2562	4953;10575	AT4G00490.1 | beta-amylase 2 | Chr4:222422-224862 FORWARD LENGTH=542 | 201606	1
237390000	251430000	259570000	235500000	278720000	267170000	226620000	248100000	237290000				12	12	12	27.3	27.3	27.3	66.64	0	38.628	2377100000	78	AT4G00570.1	AT4G00570.1	2563	255;3796;6232;7379;7680;9469;10729;12891;14000;16576;23205;23365	AT4G00570.1 | NAD-dependent malic enzyme 2 | Chr4:242817-246522 REVERSE LENGTH=607 | 201606	1
135690000	135370000	158990000	134210000	123810000	119340000	139030000	116200000	113260000				7	7	7	31.9	31.9	31.9	38.741	0	13.887	1255200000	35	AT4G00620.1;AT4G00600.1	AT4G00620.1	2564	3875;4371;5655;12501;15092;19521;20163	AT4G00620.1 | Amino acid dehydrogenase family protein | Chr4:259265-260788 REVERSE LENGTH=360 | 201606	2
162100000	204370000	148240000	197670000	188970000	158950000	162390000	163360000	170400000				10	10	8	12.9	12.9	9.8	126.16	0	55.685	1699800000	32	AT4G00630.1;AT4G00630.2	AT4G00630.1;AT4G00630.2	2565	269;702;887;2746;5543;6383;10392;14430;21030;23376	AT4G00630.1 | K+ efflux antiporter 2 | Chr4:261655-267789 REVERSE LENGTH=1174 | 201606;AT4G00630.2 | K+ efflux antiporter 2 | Chr4:261655-267789 REVERSE LENGTH=1185 | 201606	2
36811000	51631000	40976000	50930000	41411000	45349000	38993000	41129000	38818000				7	5	5	19.2	15	15	57.686	0	8.5852	415220000	17	AT4G00660.2;AT4G00660.1	AT4G00660.2;AT4G00660.1	2566	5075;6815;8495;10035;10161;14037;20295	AT4G00660.2 | RNAhelicase-like 8 | Chr4:274638-277438 FORWARD LENGTH=505 | 201606;AT4G00660.1 | RNAhelicase-like 8 | Chr4:274638-277438 FORWARD LENGTH=505 | 201606	2
51150000	43422000	44519000	44715000	46397000	48377000	44889000	52416000	52453000				2	2	2	11.4	11.4	11.4	14.089	0	6.1708	452410000	9	AT4G00670.1	AT4G00670.1	2567	1691;18104	AT4G00670.1 | Remorin family protein | Chr4:278434-279170 REVERSE LENGTH=123 | 201606	1
40271000	40650000	31174000	35379000	37182000	36655000	31921000	39823000	33798000				4	4	3	5.4	5.4	4.1	114.68	0	8.5992	348220000	18	AT4G00700.2;AT4G00700.1	AT4G00700.2;AT4G00700.1	2568	3189;3404;23552;23678	AT4G00700.2 | C2 calcium/lipid-binding plant phosphoribosyltransferase family protein | Chr4:286260-289369 FORWARD LENGTH=1006 | 201606;AT4G00700.1 | C2 calcium/lipid-binding plant phosphoribosyltransferase family protein | Chr4:286260-289369 FORWARD LENGT	2
14737000	16642000	21084000	17401000	16708000	16475000	15455000	14728000	16113000				7	4	4	21.3	12.9	12.9	54.913	0	9.4785	158890000	12	AT4G00710.2;AT4G00710.1	AT4G00710.2;AT4G00710.1	2569	219;3396;9466;14072;16513;20273;21161	AT4G00710.2 | BR-signaling kinase 3 | Chr4:290807-293096 FORWARD LENGTH=489 | 201606;AT4G00710.1 | BR-signaling kinase 3 | Chr4:290807-293096 FORWARD LENGTH=489 | 201606	2
0	0	0	0	0	0	0	0	7603200				1	1	1	2.5	2.5	2.5	67.554	0.0013401	2.8712	22642000	3	AT4G00740.2;AT4G00740.1	AT4G00740.2;AT4G00740.1	2570	21860	AT4G00740.2 | S-adenosyl-L-methionine-dependent methyltransferases superfamily protein | Chr4:307815-310298 REVERSE LENGTH=600 | 201606;AT4G00740.1 | S-adenosyl-L-methionine-dependent methyltransferases superfamily protein | Chr4:307815-310298 REVERSE LENG	2
106520000	0	0	0	0	0	0	0	0				2	2	2	50.4	50.4	50.4	11.307	0	16.615	405740000	13	AT4G00810.2;AT4G00810.1	AT4G00810.2;AT4G00810.1	2571	108;16967	AT4G00810.2 | 60S acidic ribosomal protein family | Chr4:346179-346957 REVERSE LENGTH=113 | 201606;AT4G00810.1 | 60S acidic ribosomal protein family | Chr4:346179-346957 REVERSE LENGTH=113 | 201606	2
0	31569000	23974000	26800000	22862000	24609000	23094000	0	29261000				5	5	5	11.9	11.9	11.9	55.136	0	14.309	215520000	18	AT4G00830.6;AT4G00830.4;AT4G00830.2;AT4G00830.1;AT4G00830.5;AT4G00830.3	AT4G00830.6;AT4G00830.4;AT4G00830.2;AT4G00830.1;AT4G00830.5;AT4G00830.3	2572	2827;3235;19869;22807;22808	AT4G00830.6 | RNA-binding (RRM/RBD/RNP motifs) family protein | Chr4:352782-354965 FORWARD LENGTH=495 | 201606;AT4G00830.4 | RNA-binding (RRM/RBD/RNP motifs) family protein | Chr4:352782-354965 FORWARD LENGTH=495 | 201606;AT4G00830.2 | RNA-binding (RRM/RBD	6
238970000	207070000	221980000	242030000	207950000	224080000	176660000	193230000	213100000				2	2	2	32.5	32.5	32.5	8.6058	0	4.5031	2042800000	22	AT4G00860.1	AT4G00860.1	2573	13164;22007	AT4G00860.1 | monopolar spindle protein (DUF1138) | Chr4:359548-359868 REVERSE LENGTH=80 | 201606	1
0	0	0	0	0	0	0	0	7441700				4	1	1	4.7	1.5	1.5	115.83	0.0059568	2.278	67577000	4	AT4G00900.2;AT4G00900.1	AT4G00900.2;AT4G00900.1	2574	9482;12161;13229;23368	AT4G00900.2 | ER-type Ca2+-ATPase 2 | Chr4:382690-386226 REVERSE LENGTH=1054 | 201606;AT4G00900.1 | ER-type Ca2+-ATPase 2 | Chr4:382690-386226 REVERSE LENGTH=1054 | 201606	2
53249000	0	0	0	0	0	0	0	72046000				2	2	2	6	6	6	49.387	0.0097946	1.988	477530000	2	AT4G01050.1;AT4G01050.2	AT4G01050.1;AT4G01050.2	2575	1307;6280	AT4G01050.1 | thylakoid rhodanese-like protein | Chr4:455874-458175 FORWARD LENGTH=466 | 201606;AT4G01050.2 | thylakoid rhodanese-like protein | Chr4:455751-458175 FORWARD LENGTH=507 | 201606	2
243480000	251820000	225960000	243360000	237990000	217040000	225050000	206450000	230610000				9	9	8	31.7	31.7	29.6	52.929	0	38.615	2203000000	49	AT4G01070.1;AT4G01070.2	AT4G01070.1;AT4G01070.2	2576	1345;1380;12838;15722;17945;19639;21310;21733;22461	AT4G01070.1 | UDP-Glycosyltransferase superfamily protein | Chr4:461858-463300 REVERSE LENGTH=480 | 201606;AT4G01070.2 | UDP-Glycosyltransferase superfamily protein | Chr4:461850-463300 REVERSE LENGTH=349 | 201606	2
129300000	129750000	135690000	130950000	127850000	113930000	100270000	129890000	98013000				11	11	11	40.3	40.3	40.3	38.325	0	29.551	1163900000	42	AT4G01100.1;AT4G01100.2;AT4G01100.3;AT4G26180.2;AT1G14560.2;AT4G26180.1;AT1G14560.1	AT4G01100.1;AT4G01100.2;AT4G01100.3	2577	2608;5450;8028;14837;14982;18263;19250;20410;20603;20743;24217	AT4G01100.1 | adenine nucleotide transporter 1 | Chr4:477411-479590 FORWARD LENGTH=352 | 201606;AT4G01100.2 | adenine nucleotide transporter 1 | Chr4:477411-479590 FORWARD LENGTH=366 | 201606;AT4G01100.3 | adenine nucleotide transporter 1 | Chr4:477947-479	7
281200000	255650000	199570000	272070016	304769984	254740000	284129984	332140000	345169984				5	5	5	24.4	24.4	24.4	17.697	0	16.058	2672200000	32	AT4G01150.1;AT4G01150.2	AT4G01150.1	2578	1857;5065;5071;5072;11880	AT4G01150.1 | CURVATURE THYLAKOID 1A-like protein | Chr4:493692-494668 FORWARD LENGTH=164 | 201606	2
35372000	28020000	27261000	35455000	38993000	31925000	31542000	35730000	44501000				3	3	3	13.4	13.4	13.4	28.343	0	6.6399	328110000	14	AT4G01310.1	AT4G01310.1	2579	3057;11656;13638	AT4G01310.1 | Ribosomal L5P family protein | Chr4:544166-545480 REVERSE LENGTH=262 | 201606	1
31026000	41546000	38570000	38589000	0	29281000	0	35376000	0				2	2	2	7	7	7	47.158	0	9.2998	320090000	17	AT4G01320.3;AT4G01320.2;AT4G01320.1	AT4G01320.3;AT4G01320.2;AT4G01320.1	2580	11583;16098	AT4G01320.3 | Peptidase family M48 family protein | Chr4:546636-549002 FORWARD LENGTH=412 | 201606;AT4G01320.2 | Peptidase family M48 family protein | Chr4:546636-549002 FORWARD LENGTH=412 | 201606;AT4G01320.1 | Peptidase family M48 family protein | Chr4:5	3
0	0	0	0	0	0	0	0	0				1	1	1	2.6	2.6	2.6	82.977	0.00027863	3.2187	0	2	AT4G01395.1	AT4G01395.1	2582	17114	AT4G01395.1 | conserved oligomeric Golgi complex subunit 4 | Chr4:573098-575648 REVERSE LENGTH=738 | 201606	1
96494000	102640000	146570000	71816000	0	0	108910000	0	104070000				5	3	3	29.6	19	19	24.709	0	7.2979	912940000	20	AT4G01480.2;AT4G01480.1;AT1G01050.2;AT1G01050.1	AT4G01480.2;AT4G01480.1;AT1G01050.2;AT1G01050.1	2583	993;6438;9472;10496;10860	AT4G01480.2 | pyrophosphorylase 5 | Chr4:626539-627758 FORWARD LENGTH=216 | 201606;AT4G01480.1 | pyrophosphorylase 5 | Chr4:626539-627758 FORWARD LENGTH=216 | 201606;AT1G01050.2 | pyrophosphorylase 1 | Chr1:31382-32670 REVERSE LENGTH=212 | 201606;AT1G01050	4
121800000	95817000	115190000	99033000	116030000	100500000	114630000	119140000	111960000				4	4	4	12	12	12	39.344	0	19.323	1047400000	36	AT4G01610.2;AT4G01610.1	AT4G01610.2;AT4G01610.1	2584	8900;9171;18163;19536	AT4G01610.2 | Cysteine proteinases superfamily protein | Chr4:694857-696937 FORWARD LENGTH=359 | 201606;AT4G01610.1 | Cysteine proteinases superfamily protein | Chr4:694857-696937 FORWARD LENGTH=359 | 201606	2
33838000	35316000	35765000	35195000	36132000	40132000	39015000	37359000	43668000				6	6	6	18.2	18.2	18.2	57.695	0	10.794	355260000	19	AT4G01690.1;AT4G01690.2	AT4G01690.1;AT4G01690.2	2585	9570;13089;14848;15408;18597;24329	AT4G01690.1 | Flavin containing amine oxidoreductase family | Chr4:729929-732309 FORWARD LENGTH=537 | 201606;AT4G01690.2 | Flavin containing amine oxidoreductase family | Chr4:729929-732309 FORWARD LENGTH=506 | 201606	2
89446000	74363000	37989000	87788000	76684000	74966000	116350000	96598000	99780000				4	4	4	19.3	19.3	19.3	31.464	0	11.722	796320000	22	AT4G01700.1	AT4G01700.1	2586	4565;7828;21159;23999	AT4G01700.1 | Chitinase family protein | Chr4:732413-733487 REVERSE LENGTH=280 | 201606	1
0	0	0	0	0	0	0	3299200	0				2	2	2	4.3	4.3	4.3	96.003	0.0031185	2.6193	21787000	2	AT4G01810.3;AT4G01810.2;AT4G01810.1	AT4G01810.3;AT4G01810.2;AT4G01810.1	2587	5292;14434	AT4G01810.3 | Sec23/Sec24 protein transport family protein | Chr4:776734-779802 REVERSE LENGTH=880 | 201606;AT4G01810.2 | Sec23/Sec24 protein transport family protein | Chr4:776734-779802 REVERSE LENGTH=880 | 201606;AT4G01810.1 | Sec23/Sec24 protein transp	3
0	0	21341000	20930000	18756000	24833000	0	0	0				13	2	2	48.1	7.4	7.4	43.255	0	4.7929	147370000	12	AT4G01850.2;AT4G01850.1	AT4G01850.2;AT4G01850.1	2588	2720;4872;7240;10543;12759;18806;20304;20864;21240;21429;21936;22756;23303	AT4G01850.2 | S-adenosylmethionine synthetase 2 | Chr4:796298-797479 REVERSE LENGTH=393 | 201606;AT4G01850.1 | S-adenosylmethionine synthetase 2 | Chr4:796298-797479 REVERSE LENGTH=393 | 201606	2
74593000	46250000	47701000	67468000	77172000	73441000	72411000	75001000	86006000				6	6	6	17.9	17.9	17.9	72.814	0	13.182	650920000	26	AT4G01870.1;AT4G01870.2	AT4G01870.1;AT4G01870.2	2589	7689;10824;11144;22225;23977;23981	AT4G01870.1 | tolB protein-like protein | Chr4:808473-810431 REVERSE LENGTH=652 | 201606;AT4G01870.2 | tolB protein-like protein | Chr4:808473-810578 REVERSE LENGTH=701 | 201606	2
204450000	184180000	181910000	190750000	228860000	145800000	188130000	200660000	210950000				7	7	7	31.1	31.1	31.1	21.275	0	17.483	1835900000	31	AT4G01900.1	AT4G01900.1	2590	3630;7736;9404;9405;10290;11853;22309	AT4G01900.1 | nitrogen regulatory P-II-like protein | Chr4:821736-823294 FORWARD LENGTH=196 | 201606	1
0	0	0	0	13544000	0	0	0	0				2	2	2	3.2	3.2	3.2	88.515	0	4.2461	62401000	9	AT4G02030.1;AT4G02030.2	AT4G02030.1;AT4G02030.2	2591	22349;23702	AT4G02030.1 | Vps51/Vps67 family (components of vesicular transport) protein | Chr4:892262-897175 FORWARD LENGTH=780 | 201606;AT4G02030.2 | Vps51/Vps67 family (components of vesicular transport) protein | Chr4:892262-897175 FORWARD LENGTH=805 | 201606	2
0	0	0	0	0	0	0	0	13035000				1	1	1	2.5	2.5	2.5	55.828	0	3.4047	116400000	8	AT4G02050.2;AT4G02050.1	AT4G02050.2;AT4G02050.1	2592	23197	AT4G02050.2 | sugar transporter protein 7 | Chr4:898387-900095 REVERSE LENGTH=513 | 201606;AT4G02050.1 | sugar transporter protein 7 | Chr4:898387-900095 REVERSE LENGTH=513 | 201606	2
1251699968	1392199936	1294400000	1273500032	1310200064	1481799936	1299699968	1293100032	1270599936				10	10	4	64.2	64.2	28.5	22.03	0	81.072	12616000000	130	AT4G02080.1;AT1G02620.1	AT4G02080.1	2593	580;5095;10007;10712;11882;15193;22188;22189;23408;24956	AT4G02080.1 | secretion-associated RAS super family 2 | Chr4:921554-922547 FORWARD LENGTH=193 | 201606	2
0	0	0	0	0	0	0	0	33719000				3	1	1	18.3	10.1	10.1	24.201	0	6.9998	402080000	10	AT4G02230.1	AT4G02230.1	2594	8580;21119;23162	AT4G02230.1 | Ribosomal protein L19e family protein | Chr4:979391-980640 REVERSE LENGTH=208 | 201606	1
26667000	29567000	21827000	24348000	33077000	22035000	26795000	23029000	20423000				2	2	2	15.2	15.2	15.2	18.103	0	5.0207	241060000	14	AT4G02270.1	AT4G02270.1	2595	13644;19602	AT4G02270.1 | root hair specific 13 | Chr4:992383-992996 REVERSE LENGTH=165 | 201606	1
0	0	0	0	0	0	0	3603300	0				5	1	1	6.6	2.6	2.6	92.001	0.0033505	2.5581	25220000	1	AT4G02280.1	AT4G02280.1	2596	14751;17297;20965;24146;25197	AT4G02280.1 | sucrose synthase 3 | Chr4:995166-998719 FORWARD LENGTH=809 | 201606	1
0	0	0	0	0	0	0	0	5649800				1	1	1	5.7	5.7	5.7	44.679	0.0079942	2.1059	54538000	3	AT4G02290.2;AT4G02290.1	AT4G02290.2;AT4G02290.1	2597	16354	AT4G02290.2 | glycosyl hydrolase 9B13 | Chr4:1002654-1004415 REVERSE LENGTH=404 | 201606;AT4G02290.1 | glycosyl hydrolase 9B13 | Chr4:1002654-1005125 REVERSE LENGTH=516 | 201606	2
47796000	50393000	43016000	52486000	59432000	59366000	50589000	51602000	47350000				4	4	4	17.9	17.9	17.9	36.656	0	10.363	487010000	14	AT4G02340.1	AT4G02340.1	2598	938;6678;6956;8360	AT4G02340.1 | alpha/beta-Hydrolases superfamily protein | Chr4:1035722-1037403 FORWARD LENGTH=324 | 201606	1
34412000	34983000	34021000	39025000	35039000	34618000	38985000	30395000	33422000				6	6	6	11.2	11.2	11.2	88.37	0	42.116	334250000	20	AT4G02350.2;AT4G02350.1	AT4G02350.2;AT4G02350.1	2599	13870;14553;16445;19335;22692;24949	AT4G02350.2 | exocyst complex component sec15B | Chr4:1038157-1040571 FORWARD LENGTH=787 | 201606;AT4G02350.1 | exocyst complex component sec15B | Chr4:1038157-1040571 FORWARD LENGTH=787 | 201606	2
125840000	101780000	97985000	133090000	107500000	120620000	100140000	118230000	108520000				2	2	1	14.4	14.4	7.8	18.356	0	4.6622	1085000000	13	AT4G02370.1	AT4G02370.1	2600	9139;19969	AT4G02370.1 | pectinesterase (Protein of unknown function%2C DUF538) | Chr4:1042458-1042961 FORWARD LENGTH=167 | 201606	1
818110016	724620032	697849984	634510016	709500032	724910016	684220032	672590016	641489984				8	8	8	32.5	32.5	32.5	25.341	0	26.433	6689400000	73	AT4G02450.2;AT4G02450.1	AT4G02450.2;AT4G02450.1	2601	1571;1572;2685;10251;19038;22667;23400;24442	AT4G02450.2 | HSP20-like chaperones superfamily protein | Chr4:1073987-1075765 REVERSE LENGTH=240 | 201606;AT4G02450.1 | HSP20-like chaperones superfamily protein | Chr4:1073987-1075765 REVERSE LENGTH=241 | 201606	2
0	24577000	31832000	26623000	25458000	23551000	0	0	26828000				3	3	3	4.7	4.7	4.7	136.52	0	10.02	195290000	13	AT4G02480.1;AT1G02890.1;AT1G62130.2;AT1G62130.1;AT4G24860.4;AT4G24860.2;AT4G24860.3;AT4G24860.1;AT1G02890.2	AT4G02480.1;AT1G02890.1	2602	9867;15120;23295	AT4G02480.1 | AAA-type ATPase family protein | Chr4:1082082-1088680 REVERSE LENGTH=1265 | 201606;AT1G02890.1 | AAA-type ATPase family protein | Chr1:645372-651797 REVERSE LENGTH=1246 | 201606	9
38497000	31355000	37339000	39147000	33137000	34817000	29804000	29513000	27527000				8	8	8	7.7	7.7	7.7	160.82	0	19.193	320020000	25	AT4G02510.4;AT4G02510.3;AT4G02510.2;AT4G02510.1	AT4G02510.4;AT4G02510.3;AT4G02510.2;AT4G02510.1	2603	3352;5895;6313;12605;13098;15519;19693;21654	AT4G02510.4 | translocon at the outer envelope membrane of chloroplasts 159 | Chr4:1104766-1109360 FORWARD LENGTH=1503 | 201606;AT4G02510.3 | translocon at the outer envelope membrane of chloroplasts 159 | Chr4:1104766-1109360 FORWARD LENGTH=1503 | 201606;	4
5117899776	4721299968	4584399872	7039900160	5509499904	6129299968	5414300160	5433600000	6072699904				12	12	6	74.1	74.1	48.6	24.128	0	149.93	53025000000	192	AT4G02520.1	AT4G02520.1	2604	12537;16362;16412;16646;18283;19141;22496;23040;23106;23384;24817;25024	AT4G02520.1 | glutathione S-transferase PHI 2 | Chr4:1110673-1111531 REVERSE LENGTH=212 | 201606	1
40961000	25538000	21079000	30121000	32112000	23778000	24845000	33722000	29739000				3	3	3	26.9	26.9	26.9	23.663	0	27.974	276000000	16	AT4G02530.1;AT4G02530.2;AT4G02530.3	AT4G02530.1;AT4G02530.2	2605	14791;22672;24595	AT4G02530.1 | chloroplast thylakoid lumen protein | Chr4:1112335-1114005 REVERSE LENGTH=216 | 201606;AT4G02530.2 | chloroplast thylakoid lumen protein | Chr4:1112335-1114155 REVERSE LENGTH=266 | 201606	3
97915000	114470000	90083000	92141000	88048000	80190000	75124000	82164000	73244000				7	7	7	12.9	12.9	12.9	86.301	0	14.373	849950000	35	AT4G02570.4;AT4G02570.3;AT4G02570.2;AT4G02570.1	AT4G02570.4;AT4G02570.3;AT4G02570.2;AT4G02570.1	2606	8254;11044;14615;15495;21668;21789;24795	AT4G02570.4 | cullin 1 | Chr4:1129315-1133435 FORWARD LENGTH=738 | 201606;AT4G02570.3 | cullin 1 | Chr4:1129315-1133435 FORWARD LENGTH=738 | 201606;AT4G02570.2 | cullin 1 | Chr4:1129315-1133435 FORWARD LENGTH=738 | 201606;AT4G02570.1 | cullin 1 | Chr4:1129	4
177570000	266870000	188270000	228540000	199490000	189550000	176310000	175350000	198440000				5	5	5	28.6	28.6	28.6	28.388	0	11.542	1923200000	27	AT4G02580.1	AT4G02580.1	2607	3077;4990;17890;21071;22829	AT4G02580.1 | NADH-ubiquinone oxidoreductase 24 kDa subunit | Chr4:1134586-1136906 FORWARD LENGTH=255 | 201606	1
0	0	0	0	0	0	22520000	0	0				2	2	2	5.5	5.5	5.5	59.125	0	10.514	139060000	7	AT4G02600.2;AT4G02600.1	AT4G02600.2;AT4G02600.1	2608	3754;16578	AT4G02600.2 | Seven transmembrane MLO family protein | Chr4:1144141-1147156 FORWARD LENGTH=526 | 201606;AT4G02600.1 | Seven transmembrane MLO family protein | Chr4:1144141-1147156 FORWARD LENGTH=526 | 201606	2
638470016	506489984	608550016	699100032	577520000	613870016	601440000	635369984	644790016				6	6	6	55.5	55.5	55.5	14.259	0	16.424	5797300000	62	AT4G02620.1	AT4G02620.1	2609	2699;3044;6819;12329;21271;25048	AT4G02620.1 | vacuolar ATPase subunit F family protein | Chr4:1149419-1151132 REVERSE LENGTH=128 | 201606	1
2099399936	1694499968	1396000000	1787000064	2371000064	1768000000	2022599936	2287500032	2360900096				11	11	11	60.6	60.6	60.6	22.598	0	77.738	19113000000	127	AT4G02770.1;AT1G03130.1	AT4G02770.1;AT1G03130.1	2610	1740;3022;4269;4779;4811;5558;11464;11812;11891;20512;22529	AT4G02770.1 | photosystem I subunit D-1 | Chr4:1229247-1229873 REVERSE LENGTH=208 | 201606;AT1G03130.1 | photosystem I subunit D-2 | Chr1:753528-754142 REVERSE LENGTH=204 | 201606	2
182890000	199100000	194820000	212550000	168490000	205600000	176080000	176160000	179060000				3	3	3	37.9	37.9	37.9	12.75	0	10.074	1796600000	21	AT4G02840.1;AT4G02840.2;AT3G07590.2;AT3G07590.1;AT3G07590.3	AT4G02840.1;AT4G02840.2;AT3G07590.2;AT3G07590.1	2611	8182;14227;25447	AT4G02840.1 | Small nuclear ribonucleoprotein family protein | Chr4:1264726-1266253 FORWARD LENGTH=116 | 201606;AT4G02840.2 | Small nuclear ribonucleoprotein family protein | Chr4:1264726-1266253 FORWARD LENGTH=126 | 201606;AT3G07590.2 | Small nuclear ribo	5
44901000	43989000	47770000	46978000	49784000	45391000	45412000	41881000	52709000				4	4	4	12.5	12.5	12.5	34.316	0	11.079	443380000	21	AT4G02860.1	AT4G02860.1	2612	1897;6268;18288;23734	AT4G02860.1 | Phenazine biosynthesis PhzC/PhzF protein | Chr4:1268952-1270508 REVERSE LENGTH=313 | 201606	1
1112199936	1169299968	1145100032	1247800064	1069699968	1050000000	1093400064	991529984	1202300032				18	18	17	53.3	53.3	50	49.409	0	84.179	10881000000	130	AT4G02930.1	AT4G02930.1	2613	926;4411;4850;5231;6904;8735;9728;10681;11912;14108;15872;16380;18012;21619;21707;22288;22604;23028	AT4G02930.1 | GTP binding Elongation factor Tu family protein | Chr4:1295751-1298354 REVERSE LENGTH=454 | 201606	1
80552000	73056000	71134000	55850000	69785000	75278000	63140000	62743000	72431000				8	6	6	15.2	11.8	11.8	96.145	0	13.745	659360000	32	AT4G03080.1	AT4G03080.1	2614	7610;8507;8690;11763;12570;13608;21019;22492	AT4G03080.1 | BRI1 suppressor 1 (BSU1)-like 1 | Chr4:1359935-1365166 REVERSE LENGTH=881 | 201606	1
0	0	0	0	0	0	0	5632000	0				1	1	1	8.7	8.7	8.7	22.398	0.0061774	2.2378	41527000	3	AT4G03120.1	AT4G03120.1	2615	11769	AT4G03120.1 | C2H2 and C2HC zinc fingers superfamily protein | Chr4:1385747-1387331 FORWARD LENGTH=207 | 201606	1
10666000	12145000	11718000	11832000	11915000	10853000	0	12045000	7949600				3	3	3	6.8	6.8	6.8	65.648	0	10.326	98526000	20	AT4G03190.1	AT4G03190.1	2616	14231;15742;22555	AT4G03190.1 | GRR1-like protein 1 | Chr4:1405108-1407057 REVERSE LENGTH=585 | 201606	1
0	0	0	0	0	0	0	0	11846000				2	2	2	3.6	3.6	3.6	76.845	0.0018553	2.7739	36119000	5	AT4G03200.2;AT4G03200.1	AT4G03200.2;AT4G03200.1	2617	3113;4711	AT4G03200.2 | catalytics | Chr4:1409318-1412566 FORWARD LENGTH=685 | 201606;AT4G03200.1 | catalytics | Chr4:1408296-1412566 FORWARD LENGTH=818 | 201606	2
327609984	265950000	203260000	327260000	361230016	273470016	273800000	294569984	389700000				5	5	5	34.3	34.3	34.3	22.533	0	21.362	2866900000	46	AT4G03280.2;AT4G03280.1	AT4G03280.2;AT4G03280.1	2618	2581;6708;7595;8567;23083	AT4G03280.2 | photosynthetic electron transfer C | Chr4:1440462-1441717 FORWARD LENGTH=210 | 201606;AT4G03280.1 | photosynthetic electron transfer C | Chr4:1440314-1441717 FORWARD LENGTH=229 | 201606	2
152730000	177470000	124520000	127490000	146030000	150530000	135820000	128120000	182380000				3	3	3	56.9	56.9	56.9	7.9261	0	56.185	1402900000	24	AT4G03520.2;AT4G03520.1	AT4G03520.2;AT4G03520.1	2619	14258;15599;21621	AT4G03520.2 | Thioredoxin superfamily protein | Chr4:1562585-1562803 REVERSE LENGTH=72 | 201606;AT4G03520.1 | Thioredoxin superfamily protein | Chr4:1562585-1564055 REVERSE LENGTH=186 | 201606	2
