## Supplemental Table 1 for "Quantitative proteome and PTMome analysis of *Arabidopsis thaliana* root responses to persistent osmotic and salinity stress" (part 2 of 3)

### Sheet: TP_ALL_MQoutput (continued)
LFQ intensity CTL_1	LFQ intensity CTL_2	LFQ intensity CTL_3	LFQ intensity MAN_1	LFQ intensity MAN_2	LFQ intensity MAN_3	LFQ intensity NACL_1	LFQ intensity NACL_2	LFQ intensity NACL_3	Only identified by site	Reverse	Potential contaminant	Peptides	Razor + unique peptides	Unique peptides	Sequence coverage [%]	Unique + razor sequence coverage [%]	Unique sequence coverage [%]	Mol. weight [kDa]	Q-value	Score	Intensity	MS/MS count	Protein IDs	Majority protein IDs	id	Peptide IDs	Fasta headers	Number of proteins
0	27834000	0	31242000	27911000	19830000	0	23871000	0				5	4	4	3.7	2.9	2.9	206.91	0	7.9742	182760000	8	AT4G03550.1	AT4G03550.1	2620	3907;14306;15101;21576;24205	AT4G03550.1 | glucan synthase-like 5 | Chr4:1573513-1579195 FORWARD LENGTH=1780 | 201606	1
178110000	190060000	200400000	242270000	176100000	230480000	201120000	185010000	192230000				6	6	6	13.2	13.2	13.2	84.872	0	28.292	1922500000	40	AT4G03560.1	AT4G03560.1	2621	26;4497;4564;10930;11274;18571	AT4G03560.1 | two-pore channel 1 | Chr4:1580253-1585691 FORWARD LENGTH=733 | 201606	1
342310016	310689984	232920000	211030000	285180000	202590000	308780000	283360000	301240000				10	9	9	46.5	41.8	41.8	34.948	0	45.771	2614100000	59	AT4G04020.1	AT4G04020.1	2622	490;976;1906;6393;7059;8344;10020;20928;22199;22444	AT4G04020.1 | fibrillin | Chr4:1932161-1933546 FORWARD LENGTH=318 | 201606	1
94807000	101000000	92895000	110990000	109380000	99877000	96296000	97581000	117550000				12	9	9	29	24.3	24.3	62.741	0	20.13	968690000	27	AT4G04040.1	AT4G04040.1	2623	3204;5993;8815;10504;11755;13215;15472;15672;15673;16968;23996;24976	AT4G04040.1 | Phosphofructokinase family protein | Chr4:1939250-1942765 FORWARD LENGTH=569 | 201606	1
0	0	0	0	0	0	0	0	9531000				2	2	2	7.1	7.1	7.1	65.747	0	5.2184	62532000	5	AT4G04180.2;AT4G04180.1	AT4G04180.2;AT4G04180.1	2624	8793;22779	AT4G04180.2 | P-loop containing nucleoside triphosphate hydrolases superfamily protein | Chr4:2020471-2023673 FORWARD LENGTH=595 | 201606;AT4G04180.1 | P-loop containing nucleoside triphosphate hydrolases superfamily protein | Chr4:2020471-2023673 FORWARD	2
0	0	0	0	0	0	0	0	20257000				2	1	1	13.2	7.4	7.4	21.228	0.00027778	3.1876	184920000	9	AT4G04200.1	AT4G04200.1	2625	3011;9512	AT4G04200.1 | Microsomal signal peptidase 25 kDa subunit (SPC25) | Chr4:2027165-2028866 FORWARD LENGTH=190 | 201606	1
16339000	22910000	19645000	28224000	0	22533000	23455000	21641000	22275000				2	2	2	5.4	5.4	5.4	58.323	0	5.0469	198260000	16	AT4G04320.2;AT4G04320.1	AT4G04320.2;AT4G04320.1	2626	11484;13992	AT4G04320.2 | malonyl-CoA decarboxylase family protein | Chr4:2113565-2116525 FORWARD LENGTH=517 | 201606;AT4G04320.1 | malonyl-CoA decarboxylase family protein | Chr4:2113565-2116525 FORWARD LENGTH=518 | 201606	2
148820000	150370000	116180000	106740000	129850000	120670000	114880000	130550000	121770000				6	6	6	16.5	16.5	16.5	55.101	0	34.463	1204500000	45	AT4G04460.2;AT4G04460.1	AT4G04460.2;AT4G04460.1	2627	3537;5546;6277;7650;18712;24938	AT4G04460.2 | Saposin-like aspartyl protease family protein | Chr4:2225232-2227746 FORWARD LENGTH=504 | 201606;AT4G04460.1 | Saposin-like aspartyl protease family protein | Chr4:2225232-2227746 FORWARD LENGTH=508 | 201606	2
0	0	0	0	0	0	0	0	17004000				2	2	2	9.5	9.5	9.5	21.719	0.0031153	2.6103	116540000	10	AT4G04470.2;AT4G04470.1	AT4G04470.2;AT4G04470.1	2628	25103;25401	AT4G04470.2 | Peroxisomal membrane 22 kDa (Mpv17/PMP22) family protein | Chr4:2227963-2229226 REVERSE LENGTH=190 | 201606;AT4G04470.1 | Peroxisomal membrane 22 kDa (Mpv17/PMP22) family protein | Chr4:2227963-2229226 REVERSE LENGTH=190 | 201606	2
30416000	53957000	46579000	28602000	21860000	20869000	16905000	11966000	17161000				5	2	2	16.6	6.2	6.2	51.713	0	24.597	268250000	10	AT4G04610.1;AT4G21990.2	AT4G04610.1	2629	3897;17543;18619;24549;24633	AT4G04610.1 | APS reductase 1 | Chr4:2325069-2326718 FORWARD LENGTH=465 | 201606	2
542489984	465620000	434860000	541710016	583980032	476020000	533150016	516340000	568640000				11	11	11	45	45	45	40.911	0	44.572	4920200000	80	AT4G04640.1	AT4G04640.1	2630	1346;4272;7651;8289;11393;15780;15781;17130;18654;22044;25039	AT4G04640.1 | ATPase%2C F1 complex%2C gamma subunit protein | Chr4:2350761-2351882 REVERSE LENGTH=373 | 201606	1
454840000	483020000	472889984	477390016	461440000	455800000	520049984	484350016	496140000				17	17	14	40.5	40.5	32.8	59.894	0	55.382	4563600000	112	AT4G04720.2;AT4G04720.1;AT4G21940.1;AT4G21940.2;AT4G21940.3;AT4G04740.7;AT4G04740.6;AT4G04740.5;AT4G04740.4;AT4G04740.3;AT4G04740.1;AT4G04740.2;AT4G04710.3;AT4G04710.2;AT4G04710.1;AT4G04710.4	AT4G04720.2;AT4G04720.1	2631	1904;2776;3169;3313;3534;4954;5953;6089;7653;10490;11349;14655;17278;18949;19092;21176;22774	AT4G04720.2 | calcium-dependent protein kinase 21 | Chr4:2394817-2397631 REVERSE LENGTH=531 | 201606;AT4G04720.1 | calcium-dependent protein kinase 21 | Chr4:2394817-2397631 REVERSE LENGTH=531 | 201606	16
26598000	25823000	21545000	29863000	23772000	0	30958000	27699000	0				2	2	2	7.2	7.2	7.2	61.867	0	28.119	236990000	12	AT4G04770.1	AT4G04770.1	2632	12643;17192	AT4G04770.1 | ATP binding cassette protein 1 | Chr4:2427998-2429785 REVERSE LENGTH=557 | 201606	1
256920000	284340000	167320000	229280000	174120000	256970000	166520000	196680000	255840000				6	6	6	52.5	52.5	52.5	15.251	0	16.651	2124800000	43	AT4G04830.1;AT4G04830.2;AT4G04810.2;AT4G04810.1;AT4G21830.2;AT4G21840.1;AT4G21830.1	AT4G04830.1;AT4G04830.2	2633	2151;6320;8855;9312;18262;20581	AT4G04830.1 | methionine sulfoxide reductase B5 | Chr4:2445902-2446872 FORWARD LENGTH=139 | 201606;AT4G04830.2 | methionine sulfoxide reductase B5 | Chr4:2445902-2446872 FORWARD LENGTH=129 | 201606	7
266350000	320950016	285590016	336500000	289369984	343990016	286100000	278190016	253260000				16	16	16	33.6	33.6	33.6	81.486	0	50.685	2833500000	72	AT4G04910.1	AT4G04910.1	2634	399;2978;3268;3322;5457;9998;10927;11421;13822;14507;19621;19624;20354;21041;23188;25352	AT4G04910.1 | AAA-type ATPase family protein | Chr4:2489696-2495666 REVERSE LENGTH=742 | 201606	1
126510000	107990000	108670000	93753000	117010000	91135000	90086000	93868000	88227000				6	6	6	21.3	21.3	21.3	53.115	0	22.11	967460000	43	AT4G04950.1;AT4G32580.1	AT4G04950.1	2635	7678;7884;8146;21684;22009;24405	AT4G04950.1 | thioredoxin family protein | Chr4:2517882-2519924 REVERSE LENGTH=488 | 201606	2
127920000	116740000	114030000	158920000	154650000	146340000	143900000	142940000	127660000				8	8	8	19.4	19.4	19.4	65.058	0	25.688	1309700000	48	AT4G05020.1;AT4G05020.2;AT4G21490.2;AT4G21490.1	AT4G05020.1;AT4G05020.2	2636	6784;11418;11419;16488;16900;17020;18378;22360	AT4G05020.1 | NAD(P)H dehydrogenase B2 | Chr4:2572752-2576222 FORWARD LENGTH=582 | 201606;AT4G05020.2 | NAD(P)H dehydrogenase B2 | Chr4:2572752-2576222 FORWARD LENGTH=619 | 201606	4
0	0	0	0	0	0	0	0	4305200				2	1	1	9.4	6.3	6.3	31.963	0.0013481	2.91	40310000	3	AT4G05060.1;AT4G21450.2	AT4G05060.1;AT4G21450.2	2637	15346;17075	AT4G05060.1 | PapD-like superfamily protein | Chr4:2590245-2592000 REVERSE LENGTH=287 | 201606;AT4G21450.2 | PapD-like superfamily protein | Chr4:11426136-11427439 FORWARD LENGTH=212 | 201606	2
87597000	71688000	55519000	45964000	55985000	61580000	57775000	71133000	53748000				4	4	4	12.2	12.2	12.2	53.062	0	8.0182	595380000	13	AT4G05150.1	AT4G05150.1	2638	1862;3966;9666;10782	AT4G05150.1 | Octicosapeptide/Phox/Bem1p family protein | Chr4:2660339-2662675 FORWARD LENGTH=477 | 201606	1
102570000	126540000	106640000	118660000	103110000	106540000	131540000	112460000	156630000				7	7	7	18	18	18	59.849	0	27.911	1129200000	56	AT4G05160.1	AT4G05160.1	2639	3560;7719;10545;10804;12577;19631;23756	AT4G05160.1 | AMP-dependent synthetase and ligase family protein | Chr4:2664451-2666547 FORWARD LENGTH=544 | 201606	1
541889984	374260000	349609984	609809984	500620000	425780000	495520000	487060000	665180032				8	6	6	40.4	35.7	35.7	24.643	0	21.006	4697700000	44	AT4G05180.2;AT4G05180.1	AT4G05180.2;AT4G05180.1	2640	2289;2879;7342;11820;13224;22622;24762;25457	AT4G05180.2 | photosystem II subunit Q-2 | Chr4:2672093-2673170 REVERSE LENGTH=230 | 201606;AT4G05180.1 | photosystem II subunit Q-2 | Chr4:2672093-2673170 REVERSE LENGTH=230 | 201606	2
745209984	720640000	735539968	591689984	714950016	691110016	692560000	677859968	699310016				16	16	9	47.9	47.9	31.7	42.396	0	30.04	6625600000	67	AT4G05390.1;AT4G05390.2	AT4G05390.1;AT4G05390.2	2641	859;1115;5528;5814;5815;10110;11550;12234;13787;15393;15528;15906;18052;20397;23313;23354	AT4G05390.1 | root FNR 1 | Chr4:2738839-2740483 REVERSE LENGTH=378 | 201606;AT4G05390.2 | root FNR 1 | Chr4:2738839-2740483 REVERSE LENGTH=350 | 201606	2
0	0	0	0	0	0	0	0	6360000				1	1	1	5.2	5.2	5.2	27.627	0.0050239	2.3604	43012000	4	AT4G05400.3;AT4G05400.2;AT4G05400.1	AT4G05400.3;AT4G05400.2;AT4G05400.1	2642	15337	AT4G05400.3 | copper ion binding protein | Chr4:2741256-2742008 FORWARD LENGTH=250 | 201606;AT4G05400.2 | copper ion binding protein | Chr4:2741256-2742008 FORWARD LENGTH=250 | 201606;AT4G05400.1 | copper ion binding protein | Chr4:2741256-2742008 FORWARD	3
221240000	246350000	230290000	244990000	226790000	236760000	215850000	215550000	213730000				17	17	11	20.6	20.6	14.7	121.3	0	40.836	2187100000	91	AT4G05420.1;AT4G05420.2	AT4G05420.1;AT4G05420.2	2643	4697;6237;7557;9014;9342;10122;10273;12998;13112;13584;13740;14101;17349;17626;18413;19110;20649	AT4G05420.1 | damaged DNA binding protein 1A | Chr4:2746288-2752663 FORWARD LENGTH=1088 | 201606;AT4G05420.2 | damaged DNA binding protein 1A | Chr4:2746288-2752663 FORWARD LENGTH=1067 | 201606	2
173850000	182490000	189180000	207100000	203310000	193050000	205540000	194240000	234520000				8	8	8	45.7	45.7	45.7	26.765	0	23.812	1881300000	40	AT4G05530.1	AT4G05530.1	2644	1128;6528;8042;10014;15304;19824;20362;23375	AT4G05530.1 | indole-3-butyric acid response 1 | Chr4:2816462-2818074 FORWARD LENGTH=254 | 201606	1
90831000	0	102960000	0	102330000	100980000	84198000	100630000	93627000				3	2	2	32.4	23.1	23.1	12.181	0	4.9775	860080000	15	AT4G05590.1;AT4G05590.2;AT4G05590.3;AT4G14695.3;AT4G14695.1;AT4G14695.2	AT4G05590.1;AT4G05590.2;AT4G05590.3;AT4G14695.3;AT4G14695.1	2645	9334;14462;20877	AT4G05590.1 | pyruvate carrier-like protein | Chr4:2907176-2908297 FORWARD LENGTH=108 | 201606;AT4G05590.2 | pyruvate carrier-like protein | Chr4:2907176-2908297 FORWARD LENGTH=146 | 201606;AT4G05590.3 | pyruvate carrier-like protein | Chr4:2907176-2908041	6
0	0	0	0	0	0	0	6357600	0				2	2	2	11.5	11.5	11.5	38.955	0	6.2815	37789000	6	AT4G06599.1	AT4G06599.1	2646	14614;14945	AT4G06599.1 | ubiquitin family protein | Chr4:3666079-3667495 REVERSE LENGTH=340 | 201606	1
43682000	54937000	50825000	0	0	0	0	0	0				4	4	4	12.9	12.9	12.9	44.619	0	5.3118	381310000	4	AT4G06744.1	AT4G06744.1	2647	8913;9033;12739;25124	AT4G06744.1 | Leucine-rich repeat (LRR) family protein | Chr4:4070870-4072084 REVERSE LENGTH=404 | 201606	1
66948000	74011000	66826000	72872000	65453000	65342000	93696000	54308000	74812000				6	6	6	11.2	11.2	11.2	84.551	0	18.997	672670000	26	AT4G08160.1;AT4G08160.2	AT4G08160.1;AT4G08160.2	2648	1317;5396;7038;10551;14806;20477	AT4G08160.1 | glycosyl hydrolase family 10 protein / carbohydrate-binding domain-containing protein | Chr4:5159211-5162694 REVERSE LENGTH=752 | 201606;AT4G08160.2 | glycosyl hydrolase family 10 protein / carbohydrate-binding domain-containing protein | Chr	2
0	0	0	0	0	0	0	19600000	0				4	4	4	9.5	9.5	9.5	56.235	0	6.2671	154730000	7	AT4G08310.1	AT4G08310.1	2649	3184;5128;11423;20479	AT4G08310.1 | DNA ligase | Chr4:5249047-5252139 REVERSE LENGTH=504 | 201606	1
0	0	0	0	0	0	23734000	18219000	20338000				4	4	4	5.5	5.5	5.5	115.4	0	5.0326	165370000	5	AT4G08350.1	AT4G08350.1	2650	7421;13051;19128;22439	AT4G08350.1 | global transcription factor group A2 | Chr4:5286351-5292072 FORWARD LENGTH=1041 | 201606	1
1029299968	961180032	977880000	1029900032	955040000	1018800000	898780032	981340032	1170300032				13	12	10	48.5	48.5	43.4	40.279	0	67.422	9577900000	120	AT4G08390.3;AT4G08390.5;AT4G08390.2;AT4G08390.1;AT4G08390.4	AT4G08390.3;AT4G08390.5;AT4G08390.2;AT4G08390.1;AT4G08390.4	2651	3162;4773;6229;9262;13455;14732;15554;18113;19892;22185;22186;24641;25289	AT4G08390.3 | stromal ascorbate peroxidase | Chr4:5314999-5317071 FORWARD LENGTH=371 | 201606;AT4G08390.5 | stromal ascorbate peroxidase | Chr4:5314999-5317071 FORWARD LENGTH=372 | 201606;AT4G08390.2 | stromal ascorbate peroxidase | Chr4:5314999-5317071 FO	5
92911000	91170000	83749000	94101000	87344000	81859000	87769000	73570000	78805000				3	3	3	26.5	26.5	26.5	19.876	0	12.48	812540000	29	AT4G08520.1;AT1G60970.1	AT4G08520.1	2652	16335;22047;25456	AT4G08520.1 | SNARE-like superfamily protein | Chr4:5417887-5420295 FORWARD LENGTH=181 | 201606	2
3367300	0	5526500	0	0	0	6841000	4884500	0				3	2	2	7.9	6.6	6.6	70.656	0	6.9159	43099000	6	AT4G08620.1	AT4G08620.1	2653	3055;4083;10339	AT4G08620.1 | sulfate transporter 1%3B1 | Chr4:5500480-5505982 FORWARD LENGTH=649 | 201606	1
2615899904	2339599872	3123200000	5102300160	3014700032	4211500032	3342299904	3357499904	4153900032				11	7	7	44.2	33.5	33.5	38.202	0	128.92	33266000000	152	AT4G08770.1	AT4G08770.1	2654	1767;2535;6427;7784;8309;15812;16709;20256;20445;21357;21783	AT4G08770.1 | Peroxidase superfamily protein | Chr4:5598259-5600262 REVERSE LENGTH=346 | 201606	1
1836000000	1778599936	1754400000	2037299968	1844000000	2190799872	2071000064	1740700032	2018700032				13	13	10	51.7	51.7	43.6	38.085	0	99.122	18390000000	132	AT4G08780.1	AT4G08780.1	2655	2291;2535;5662;7785;8308;15374;15812;19678;19763;20245;20446;21357;21784	AT4G08780.1 | Peroxidase superfamily protein | Chr4:5604153-5608202 FORWARD LENGTH=346 | 201606	1
44251000	47275000	46294000	52640000	56063000	52379000	49093000	43014000	52643000				3	3	3	14.7	14.7	14.7	33.971	0	8.8881	470690000	18	AT4G08790.1	AT4G08790.1	2656	977;5733;15189	AT4G08790.1 | Nitrilase/cyanide hydratase and apolipoprotein N-acyltransferase family protein | Chr4:5608489-5611118 REVERSE LENGTH=307 | 201606	1
50332000	54167000	62473000	79448000	63004000	63065000	64709000	61877000	70461000				5	5	5	5.7	5.7	5.7	115.42	0	15.224	603650000	23	AT4G08850.1;AT4G08850.2	AT4G08850.1;AT4G08850.2	2657	11394;12148;14185;14325;14886	AT4G08850.1 | Leucine-rich repeat receptor-like protein kinase family protein | Chr4:5636693-5640496 REVERSE LENGTH=1045 | 201606;AT4G08850.2 | Leucine-rich repeat receptor-like protein kinase family protein | Chr4:5637467-5640496 REVERSE LENGTH=1009 | 201	2
93066000	74005000	103730000	81034000	109790000	86234000	89775000	81069000	86131000				5	5	5	19.9	19.9	19.9	37.344	0	13.098	851300000	31	AT4G08900.1;AT4G08870.2;AT4G08870.1	AT4G08900.1;AT4G08870.2;AT4G08870.1	2658	1872;4225;6573;14007;22789	AT4G08900.1 | arginase | Chr4:5703499-5705180 FORWARD LENGTH=342 | 201606;AT4G08870.2 | Arginase/deacetylase superfamily protein | Chr4:5647417-5648693 REVERSE LENGTH=263 | 201606;AT4G08870.1 | Arginase/deacetylase superfamily protein | Chr4:5646654-564869	3
0	0	0	0	0	0	0	0	7840200				1	1	1	5.7	5.7	5.7	33.599	0.0013365	2.8502	70453000	8	AT4G08950.1	AT4G08950.1	2659	1012	AT4G08950.1 | Phosphate-responsive 1 family protein | Chr4:5740378-5741322 FORWARD LENGTH=314 | 201606	1
7501799936	7418699776	7283800064	7304300032	7281900032	7302400000	7151600128	6982700032	6868599808				16	15	9	67	63.3	42.3	29.931	0	313.8	69470000000	250	AT4G09000.1;AT4G09000.2	AT4G09000.1;AT4G09000.2	2660	178;2055;2511;2764;3502;3741;4121;8485;10183;11824;12525;13799;16480;17435;19154;24800	AT4G09000.1 | general regulatory factor 1 | Chr4:5775387-5777157 FORWARD LENGTH=267 | 201606;AT4G09000.2 | general regulatory factor 1 | Chr4:5775387-5777157 FORWARD LENGTH=318 | 201606	2
291089984	310689984	196540000	228460000	371169984	236330000	278180000	335870016	269670016				9	9	9	42.3	42.3	42.3	31.041	0	33.968	2649000000	60	AT4G09010.2;AT4G09010.1;AT4G09010.3	AT4G09010.2;AT4G09010.1;AT4G09010.3	2661	506;507;5849;6616;7080;7927;8522;12610;14606	AT4G09010.2 | ascorbate peroxidase 4 | Chr4:5777502-5779064 REVERSE LENGTH=284 | 201606;AT4G09010.1 | ascorbate peroxidase 4 | Chr4:5777502-5779338 REVERSE LENGTH=349 | 201606;AT4G09010.3 | ascorbate peroxidase 4 | Chr4:5777502-5779479 REVERSE LENGTH=396 |	3
0	0	0	0	0	0	12256000	0	0				3	3	3	4.6	4.6	4.6	86.321	0	4.2576	51571000	2	AT4G09020.1	AT4G09020.1	2662	6288;23776;24081	AT4G09020.1 | isoamylase 3 | Chr4:5784099-5788839 FORWARD LENGTH=764 | 201606	1
3384699904	3264000000	3439300096	3263699968	3390099968	3174299904	3290400000	3330099968	3143200000				9	9	9	59.1	59.1	59.1	16.5	0	32.833	31477000000	100	AT4G09320.1	AT4G09320.1	2663	4893;7554;8302;9734;10527;11878;12058;16922;16985	AT4G09320.1 | nucleoside diphosphate kinase | Chr4:5923484-5924366 FORWARD LENGTH=149 | 201606	1
0	0	0	0	0	0	0	14061000	0				4	2	2	12.6	8.3	8.3	53.124	0.0013569	2.9734	82021000	4	AT4G09520.1	AT4G09520.1	2664	2103;14401;16281;18494	AT4G09520.1 | Cofactor-independent phosphoglycerate mutase | Chr4:6024970-6026751 REVERSE LENGTH=492 | 201606	1
0	0	0	0	0	0	0	0	6187200				1	1	1	5.7	5.7	5.7	23.749	0	3.4513	60504000	9	AT4G09620.2;AT4G09620.3;AT4G09620.1	AT4G09620.2;AT4G09620.3;AT4G09620.1	2665	22423	AT4G09620.2 | Mitochondrial transcription termination factor family protein | Chr4:6077122-6077842 REVERSE LENGTH=210 | 201606;AT4G09620.3 | Mitochondrial transcription termination factor family protein | Chr4:6077122-6078899 REVERSE LENGTH=212 | 201606;AT	3
611139968	537480000	499409984	649529984	633409984	518260000	564270016	562289984	676780032				11	11	11	54.7	54.7	54.7	25.668	0	45.702	5851800000	72	AT4G09650.1	AT4G09650.1	2666	4601;10929;12962;13084;13539;14851;16081;17716;18014;18210;19889	AT4G09650.1 | F-type H+-transporting ATPase subunit delta | Chr4:6100799-6101503 FORWARD LENGTH=234 | 201606	1
271380000	277830016	278180000	255170000	281180000	286520000	252740000	252540000	295950016				11	11	11	41.7	41.7	41.7	39.562	0	25.063	2601100000	58	AT4G09670.1	AT4G09670.1	2667	573;1003;1960;5758;10430;11493;12333;17042;21774;22722;22977	AT4G09670.1 | Oxidoreductase family protein | Chr4:6107382-6109049 REVERSE LENGTH=362 | 201606	1
63267000	51898000	50036000	61158000	38513000	45732000	47489000	47269000	0				4	3	2	34.9	26.7	20.9	18.933	0	5.1184	459410000	14	AT4G09720.6;AT4G09720.5;AT4G09720.2;AT4G09720.1;AT4G09720.4;AT4G09720.3	AT4G09720.6;AT4G09720.5;AT4G09720.2;AT4G09720.1;AT4G09720.4;AT4G09720.3	2668	6983;15241;20356;20667	AT4G09720.6 | RAB GTPase homolog G3A | Chr4:6133405-6134959 FORWARD LENGTH=172 | 201606;AT4G09720.5 | RAB GTPase homolog G3A | Chr4:6133405-6134959 FORWARD LENGTH=172 | 201606;AT4G09720.2 | RAB GTPase homolog G3A | Chr4:6133405-6134959 FORWARD LENGTH=172 |	6
0	0	27395000	29425000	0	32668000	28425000	28254000	32584000				5	5	5	31.7	31.7	31.7	35.159	0	12.379	226780000	11	AT4G09750.1	AT4G09750.1	2669	3967;8080;16026;18975;22935	AT4G09750.1 | NAD(P)-binding Rossmann-fold superfamily protein | Chr4:6146770-6148698 FORWARD LENGTH=322 | 201606	1
39404000	30120000	39059000	30206000	38672000	38619000	39467000	41167000	35459000				3	2	2	28.6	21.4	21.4	12.239	0	4.9672	347290000	12	AT4G10040.1	AT4G10040.1	2670	374;17903;19466	AT4G10040.1 | cytochrome c-2 | Chr4:6277083-6278281 FORWARD LENGTH=112 | 201606	1
0	0	0	0	0	0	0	0	16840000				2	2	2	10.8	10.8	10.8	30.448	0	4.1223	162440000	5	AT4G10050.2;AT4G10050.1	AT4G10050.2;AT4G10050.1	2671	6970;20159	AT4G10050.2 | esterase/lipase/thioesterase family protein | Chr4:6284620-6286814 REVERSE LENGTH=278 | 201606;AT4G10050.1 | esterase/lipase/thioesterase family protein | Chr4:6284620-6287186 REVERSE LENGTH=350 | 201606	2
450110016	419820000	409049984	445390016	410710016	402769984	411500000	380230016	368100000				22	22	22	25.8	25.8	25.8	135.48	0	56.953	3922000000	97	AT4G10320.1;AT3G23145.1	AT4G10320.1	2672	328;2524;3107;5364;6125;6722;7422;7549;10138;11959;12415;14596;15368;15399;16453;17039;18022;18900;19508;21331;24028;24385	AT4G10320.1 | tRNA synthetase class I (I%2C L%2C M and V) family protein | Chr4:6397526-6404509 REVERSE LENGTH=1190 | 201606	2
3984399872	3836400128	3021400064	3831300096	4415900160	3480900096	4043300096	4506500096	4635100160				10	10	10	46.4	46.4	46.4	30.156	0	84.79	38151000000	172	AT4G10340.1	AT4G10340.1	2673	2201;3538;9534;10248;11426;13488;20692;24448;24883;25233	AT4G10340.1 | light harvesting complex of photosystem II 5 | Chr4:6408200-6409496 FORWARD LENGTH=280 | 201606	1
0	0	0	0	0	0	0	0	12087000				1	1	1	4.5	4.5	4.5	30.207	0	3.6314	111260000	7	AT4G10360.3;AT4G10360.2;AT4G10360.1	AT4G10360.3;AT4G10360.2;AT4G10360.1	2674	21570	AT4G10360.3 | TRAM%2C LAG1 and CLN8 (TLC) lipid-sensing domain containing protein | Chr4:6420679-6422108 FORWARD LENGTH=266 | 201606;AT4G10360.2 | TRAM%2C LAG1 and CLN8 (TLC) lipid-sensing domain containing protein | Chr4:6420679-6422108 FORWARD LENGTH=266	3
59721000	67743000	54613000	60958000	73931000	53667000	48018000	70674000	44583000				8	3	3	45.4	26.3	26.3	21.973	0	9.8856	577450000	10	AT4G10450.1;AT4G10450.2	AT4G10450.1;AT4G10450.2	2675	6712;7296;9520;11925;18432;20899;22830;22959	AT4G10450.1 | Ribosomal protein L6 family | Chr4:6463201-6464458 REVERSE LENGTH=194 | 201606;AT4G10450.2 | Ribosomal protein L6 family | Chr4:6463837-6464458 REVERSE LENGTH=175 | 201606	2
289880000	293409984	278270016	305209984	248200000	229920000	209670000	211040000	198670000				7	7	6	42.7	42.7	42.7	23.114	0	62.386	2428700000	52	AT4G10480.2;AT4G10480.1	AT4G10480.2;AT4G10480.1	2676	3067;3068;5683;9971;16932;17154;19630	AT4G10480.2 | Nascent polypeptide-associated complex (NAC)%2C alpha subunit family protein | Chr4:6478089-6479079 REVERSE LENGTH=211 | 201606;AT4G10480.1 | Nascent polypeptide-associated complex (NAC)%2C alpha subunit family protein | Chr4:6478089-6479079	2
37938000	35271000	34231000	36725000	37669000	37640000	0	32866000	36854000				3	3	1	6.8	6.8	2.2	77.064	0	7.4292	338050000	9	AT4G10550.4;AT4G10550.2;AT4G10550.1;AT4G10550.3	AT4G10550.4;AT4G10550.2;AT4G10550.1;AT4G10550.3	2677	12485;17334;20501	AT4G10550.4 | Subtilase family protein | Chr4:6516613-6519513 REVERSE LENGTH=722 | 201606;AT4G10550.2 | Subtilase family protein | Chr4:6516613-6519513 REVERSE LENGTH=722 | 201606;AT4G10550.1 | Subtilase family protein | Chr4:6516613-6519767 REVERSE LENGTH	4
29705000	27314000	38103000	30785000	34479000	37288000	32700000	0	0				4	4	4	5.8	5.8	5.8	120.58	0	7.6373	312090000	10	AT4G10710.1;AT4G10710.2;AT4G10710.3	AT4G10710.1;AT4G10710.2;AT4G10710.3	2678	6290;9628;18430;21492	AT4G10710.1 | global transcription factor C | Chr4:6602226-6605450 REVERSE LENGTH=1074 | 201606;AT4G10710.2 | global transcription factor C | Chr4:6602226-6605450 REVERSE LENGTH=1074 | 201606;AT4G10710.3 | global transcription factor C | Chr4:6602226-66046	3
0	60674000	0	67486000	0	62332000	75214000	70546000	56656000				2	2	2	12	12	12	38.404	0	4.9839	585750000	11	AT4G10750.1	AT4G10750.1	2679	1321;1836	AT4G10750.1 | Phosphoenolpyruvate carboxylase family protein | Chr4:6618724-6619800 FORWARD LENGTH=358 | 201606	1
0	24721000	23548000	0	0	0	23463000	0	0				2	2	2	5	5	5	52.802	0	3.8927	232740000	3	AT4G10790.1	AT4G10790.1	2680	9844;11516	AT4G10790.1 | UBX domain-containing protein | Chr4:6640752-6643035 REVERSE LENGTH=480 | 201606	1
189690000	255800000	197440000	212800000	181190000	196930000	167310000	174490000	163800000				11	11	11	26.9	26.9	26.9	66.28	0	42.616	1849300000	68	AT4G10840.1;AT4G10840.2	AT4G10840.1;AT4G10840.2	2681	912;6259;9974;10084;11143;11743;13427;13809;14105;19388;22125	AT4G10840.1 | Tetratricopeptide repeat (TPR)-like superfamily protein | Chr4:6656614-6659033 FORWARD LENGTH=609 | 201606;AT4G10840.2 | Tetratricopeptide repeat (TPR)-like superfamily protein | Chr4:6656614-6658702 FORWARD LENGTH=531 | 201606	2
52604000	55546000	74137000	69904000	56539000	60419000	57983000	57786000	59755000				5	4	2	17.9	14.8	10	38.617	0	9.4135	577840000	23	AT4G10960.1	AT4G10960.1	2682	4060;5984;6248;13175;14661	AT4G10960.1 | UDP-D-glucose/UDP-D-galactose 4-epimerase 5 | Chr4:6716083-6718472 REVERSE LENGTH=351 | 201606	1
1151100032	1242700032	1274200064	1076600064	1236700032	1251600000	1148000000	1328300032	1171200000				7	7	3	27.7	27.7	13	25.734	0	24.21	11564000000	48	AT4G11010.1	AT4G11010.1	2683	7579;8312;12140;13579;16315;17294;20654	AT4G11010.1 | nucleoside diphosphate kinase 3 | Chr4:6732780-6734298 REVERSE LENGTH=238 | 201606	1
36340000	43535000	44104000	54945000	37813000	43923000	42272000	37010000	38517000				5	5	5	19	19	19	43.191	0	23.604	403560000	24	AT4G11120.1	AT4G11120.1	2684	1825;3425;16118;19748;20290	AT4G11120.1 | translation elongation factor Ts (EF-Ts) | Chr4:6778066-6779934 FORWARD LENGTH=395 | 201606	1
2876100096	3018700032	2749600000	3337700096	2972100096	2832300032	2859500032	2951000064	2960600064				15	15	9	68.3	68.3	45.7	26.06	0	50.746	28280000000	149	AT4G11150.1;AT3G08560.1	AT4G11150.1	2685	1507;3305;3334;4476;10068;10249;11487;12037;13721;14520;17679;19252;19499;22719;23218	AT4G11150.1 | vacuolar ATP synthase subunit E1 | Chr4:6800091-6801696 FORWARD LENGTH=230 | 201606	2
0	28489000	0	0	14634000	0	17688000	0	19601000				2	2	2	16.3	16.3	16.3	20.939	0	4.55	135260000	9	AT4G11190.1	AT4G11190.1	2686	7430;8035	AT4G11190.1 | Disease resistance-responsive (dirigent-like protein) family protein | Chr4:6826682-6827236 FORWARD LENGTH=184 | 201606	1
0	0	0	0	0	0	0	0	48791000				2	2	2	15.8	15.8	15.8	20.573	0	5.2001	293630000	4	AT4G11210.1	AT4G11210.1	2687	3356;8037	AT4G11210.1 | Disease resistance-responsive (dirigent-like protein) family protein | Chr4:6832691-6833245 FORWARD LENGTH=184 | 201606	1
382280000	515030016	494809984	467080000	399960000	518889984	433580000	488000000	508369984				3	1	1	12.2	7	7	30.28	0	7.2264	5608400000	40	AT4G11220.1	AT4G11220.1	2688	11008;17064;23088	AT4G11220.1 | VIRB2-interacting protein 2 | Chr4:6838176-6839578 REVERSE LENGTH=271 | 201606	1
64490000	72506000	85148000	52736000	63667000	77703000	59282000	67730000	72005000				4	4	3	15.1	15.1	12.3	39.762	0	9.941	652670000	24	AT4G11260.1	AT4G11260.1	2689	4027;6464;9344;12365	AT4G11260.1 | phosphatase-like protein | Chr4:6851515-6853719 REVERSE LENGTH=358 | 201606	1
2244800000	2323500032	2201600000	1816999936	2102700032	1706899968	2027200000	1911299968	2134800000				11	10	10	49.7	46.9	46.9	35.6	0	130.89	19804000000	145	AT4G11290.1	AT4G11290.1	2690	2452;3418;3689;6159;7715;8264;11608;15547;15586;16836;22383	AT4G11290.1 | Peroxidase superfamily protein | Chr4:6869993-6871476 FORWARD LENGTH=326 | 201606	1
26025000	34767000	28265000	45843000	31060000	37002000	0	0	0				2	2	2	9.4	9.4	9.4	40.71	0	6.9937	228450000	20	AT4G11320.1;AT4G11320.2;AT4G11310.1	AT4G11320.1;AT4G11320.2;AT4G11310.1	2691	2033;11636	AT4G11320.1 | Papain family cysteine protease | Chr4:6887336-6888827 FORWARD LENGTH=371 | 201606;AT4G11320.2 | Papain family cysteine protease | Chr4:6887336-6888827 FORWARD LENGTH=371 | 201606;AT4G11310.1 | Papain family cysteine protease | Chr4:6883594-6	3
44968000	49466000	43203000	45520000	39834000	43175000	34428000	36948000	36069000				20	3	3	29.3	4.3	4.3	99.371	0	4.4982	398180000	10	AT4G11380.1;AT4G11380.2	AT4G11380.1;AT4G11380.2	2692	3720;3964;3987;3988;4535;6070;7776;8866;10548;11389;12249;14499;15439;15614;16288;16350;18244;19716;25153;25219	AT4G11380.1 | Adaptin family protein | Chr4:6920608-6925444 FORWARD LENGTH=894 | 201606;AT4G11380.2 | Adaptin family protein | Chr4:6920608-6925444 FORWARD LENGTH=916 | 201606	2
491510016	561550016	532080000	521460000	508449984	510540000	456710016	505609984	477569984				19	19	19	28.4	28.4	28.4	114.3	0	96.125	4848700000	133	AT4G11420.1	AT4G11420.1	2693	1732;3271;3642;4462;4945;9380;10174;11162;11488;12222;12524;12568;14763;15432;16260;17490;18372;19675;20070	AT4G11420.1 | eukaryotic translation initiation factor 3A | Chr4:6947834-6952053 REVERSE LENGTH=987 | 201606	1
851470016	738300032	885180032	890630016	824300032	902620032	922640000	889680000	990409984				6	6	6	35.3	35.3	35.3	25.584	0	20.731	8364600000	43	AT4G11600.1	AT4G11600.1	2694	559;6188;6818;7993;8489;19456	AT4G11600.1 | glutathione peroxidase 6 | Chr4:7010021-7011330 REVERSE LENGTH=232 | 201606	1
885800000	610529984	931040000	1264000000	1029400000	1269799936	1436099968	1228600064	1524199936				6	6	6	27.5	27.5	27.5	26.633	0	19.033	10699000000	55	AT4G11650.1	AT4G11650.1	2695	2445;10665;12797;12935;18183;21208	AT4G11650.1 | osmotin 34 | Chr4:7025127-7026113 REVERSE LENGTH=244 | 201606	1
0	0	0	0	0	0	0	16065000	0				3	3	3	8	8	8	62.349	0	4.0771	117200000	4	AT4G11740.1	AT4G11740.1	2696	5510;9270;12109	AT4G11740.1 | Ubiquitin-like superfamily protein | Chr4:7071955-7075256 FORWARD LENGTH=564 | 201606	1
25652000	0	0	30648000	23428000	28514000	24620000	23399000	20311000				2	2	2	9.4	9.4	9.4	45.205	0	6.4335	235120000	17	AT4G11820.3;AT4G11820.1;AT4G11820.2	AT4G11820.3;AT4G11820.1;AT4G11820.2	2697	4729;17346	AT4G11820.3 | hydroxymethylglutaryl-CoA synthase / HMG-CoA synthase / 3-hydroxy-3-methylglutaryl coenzyme A synthase | Chr4:7109124-7111213 REVERSE LENGTH=406 | 201606;AT4G11820.1 | hydroxymethylglutaryl-CoA synthase / HMG-CoA synthase / 3-hydroxy-3-methyl	3
0	0	0	0	0	0	0	0	0	+			4	1	0	7.3	2.2	0	92.394	1	-2	0	1	AT4G11830.1;AT4G11830.2	AT4G11830.1;AT4G11830.2	2698	3275;3789;9632;9994	AT4G11830.1 | phospholipase D gamma 2 | Chr4:7115985-7119683 REVERSE LENGTH=824 | 201606;AT4G11830.2 | phospholipase D gamma 2 | Chr4:7115985-7119683 REVERSE LENGTH=856 | 201606	2
232150000	253020000	248660000	228580000	214480000	219000000	216420000	216910000	259830000				12	12	8	20.7	20.7	14.5	95.587	0	52.388	2221300000	84	AT4G11850.1;AT4G11830.4;AT4G11830.3;AT2G42010.1;AT2G42010.2	AT4G11850.1	2699	3275;3655;5994;9632;9994;10991;12244;21214;21402;21403;21729;23302	AT4G11850.1 | phospholipase D gamma 1 | Chr4:7129352-7132937 REVERSE LENGTH=858 | 201606	5
33494000	35247000	27873000	28888000	0	27479000	27709000	28969000	24218000				4	4	4	7.5	7.5	7.5	74.427	0	8.0303	262590000	17	AT4G11860.1	AT4G11860.1	2700	1905;5835;14958;16595	AT4G11860.1 | FAM63A-like protein (DUF544) | Chr4:7134237-7138361 REVERSE LENGTH=682 | 201606	1
0	0	0	0	0	0	54992000	44071000	0				3	3	3	18.7	18.7	18.7	26.56	0	6.3552	435530000	8	AT4G12060.1	AT4G12060.1	2701	1173;10661;25218	AT4G12060.1 | Double Clp-N motif protein | Chr4:7228269-7229898 REVERSE LENGTH=241 | 201606	1
33473000	36477000	23642000	29985000	38826000	32500000	36262000	30541000	28942000				3	3	3	11.5	11.5	11.5	37.311	0	5.735	304260000	12	AT4G12080.1;AT4G22770.2;AT4G22770.1	AT4G12080.1;AT4G22770.2;AT4G22770.1	2702	17826;20010;20724	AT4G12080.1 | AT-hook motif nuclear-localized protein 1 | Chr4:7239466-7241246 FORWARD LENGTH=356 | 201606;AT4G22770.2 | AT hook motif DNA-binding family protein | Chr4:11963879-11965439 REVERSE LENGTH=334 | 201606;AT4G22770.1 | AT hook motif DNA-binding f	3
0	0	27336000	0	0	0	32355000	0	0				2	2	2	17	17	17	15.961	0.0018563	2.7928	194830000	4	AT4G12090.1	AT4G12090.1	2703	4853;10946	AT4G12090.1 | Cornichon family protein | Chr4:7242165-7242924 REVERSE LENGTH=135 | 201606	1
0	0	0	0	0	0	0	0	0				1	1	1	7.2	7.2	7.2	17.271	0.0082245	2.095	0	3	AT4G12170.1	AT4G12170.1	2704	10199	AT4G12170.1 | Thioredoxin superfamily protein | Chr4:7273997-7274802 REVERSE LENGTH=153 | 201606	1
0	0	0	0	0	22328000	0	0	0				2	2	2	9.4	9.4	9.4	43.547	0	8.2823	126390000	7	AT4G12230.1	AT4G12230.1	2705	2981;9118	AT4G12230.1 | alpha/beta-Hydrolases superfamily protein | Chr4:7284645-7287348 FORWARD LENGTH=392 | 201606	1
127560000	135110000	149900000	200580000	178600000	142660000	164830000	187270000	183300000				7	7	7	15.2	15.2	15.2	83.232	0	22.943	1550900000	35	AT4G12290.1;AT4G12290.2;AT4G12270.1	AT4G12290.1;AT4G12290.2	2706	8634;9611;14724;15919;21439;21563;21890	AT4G12290.1 | Copper amine oxidase family protein | Chr4:7304434-7306973 FORWARD LENGTH=741 | 201606;AT4G12290.2 | Copper amine oxidase family protein | Chr4:7304434-7306678 FORWARD LENGTH=671 | 201606	3
0	12185000	13379000	14868000	0	0	13951000	0	0				4	3	3	8.9	6.6	6.6	58.658	0	4.3882	83582000	7	AT4G12300.1;AT4G12320.1;AT4G12310.1	AT4G12300.1	2707	6294;11049;13494;14021	AT4G12300.1 | cytochrome P450%2C family 706%2C subfamily A%2C polypeptide 4 | Chr4:7308016-7309692 REVERSE LENGTH=516 | 201606	3
48132000	47791000	47345000	42899000	37858000	51766000	47228000	47921000	54561000				2	2	2	26.5	26.5	26.5	19.438	0	7.7736	450400000	20	AT4G12340.1	AT4G12340.1	2708	12242;13640	AT4G12340.1 | copper ion binding protein | Chr4:7321492-7322004 REVERSE LENGTH=170 | 201606	1
0	0	0	0	0	0	0	12557000	0				1	1	1	16.8	16.8	16.8	16.33	0	4.3399	73938000	4	AT4G12360.1	AT4G12360.1	2709	8625	AT4G12360.1 | Bifunctional inhibitor/lipid-transfer protein/seed storage 2S albumin superfamily protein | Chr4:7328164-7329104 REVERSE LENGTH=161 | 201606	1
64516000	70269000	58079000	83431000	53421000	56562000	54940000	52412000	58424000				4	4	4	34	34	34	23.078	0	21.574	591510000	35	AT4G12390.1	AT4G12390.1	2710	2677;14737;16130;23991	AT4G12390.1 | pectin methylesterase inhibitor 1 | Chr4:7336553-7337173 FORWARD LENGTH=206 | 201606	1
415360000	460230016	492960000	476110016	452880000	484790016	448320000	454880000	410249984				8	8	8	17.4	17.4	17.4	65.637	0	23.447	4336200000	36	AT4G12420.2;AT4G12420.1;AT5G48450.2;AT5G48450.1	AT4G12420.2;AT4G12420.1	2711	1803;3596;8701;12824;17290;20596;23815;23931	AT4G12420.2 | Cupredoxin superfamily protein | Chr4:7349941-7352868 REVERSE LENGTH=587 | 201606;AT4G12420.1 | Cupredoxin superfamily protein | Chr4:7349941-7352868 REVERSE LENGTH=587 | 201606	4
97889000	82012000	83305000	75613000	92814000	93540000	98679000	117930000	115630000				2	2	2	14.9	14.9	14.9	16.766	0	10.135	896520000	11	AT4G12470.1	AT4G12470.1	2712	12158;21304	AT4G12470.1 | azelaic acid induced 1 | Chr4:7401371-7401856 REVERSE LENGTH=161 | 201606	1
46939000	0	48252000	48275000	47863000	48293000	89563000	56708000	72892000				2	2	2	13.1	13.1	13.1	17.308	0	4.9945	490600000	11	AT4G12480.1;AT4G12500.1;AT4G12490.1	AT4G12480.1;AT4G12500.1;AT4G12490.1	2713	21303;23566	AT4G12480.1 | Bifunctional inhibitor/lipid-transfer protein/seed storage 2S albumin superfamily protein | Chr4:7406371-7406877 REVERSE LENGTH=168 | 201606;AT4G12500.1 | Bifunctional inhibitor/lipid-transfer protein/seed storage 2S albumin superfamily prote	3
54720000	59903000	50533000	54441000	48610000	70341000	52315000	52043000	85203000				3	3	3	17.1	17.1	17.1	27.914	0	6.43	560890000	11	AT4G12590.1	AT4G12590.1	2714	2960;6395;8274	AT4G12590.1 | ER membrane protein complex subunit-like protein (Protein of unknown function DUF106%2C transmembrane) | Chr4:7451291-7452976 REVERSE LENGTH=246 | 201606	1
132620000	110630000	106060000	126380000	117030000	100610000	133770000	141230000	99495000				3	3	2	43.8	43.8	35.9	13.999	0	9.5459	1129100000	10	AT4G12600.1;AT5G20160.1;AT5G20160.2;AT4G12600.2;AT5G20160.3	AT4G12600.1;AT5G20160.1;AT5G20160.2;AT4G12600.2	2715	280;2329;16948	AT4G12600.1 | Ribosomal protein L7Ae/L30e/S12e/Gadd45 family protein | Chr4:7453296-7454208 FORWARD LENGTH=128 | 201606;AT5G20160.1 | Ribosomal protein L7Ae/L30e/S12e/Gadd45 family protein | Chr5:6804075-6805102 REVERSE LENGTH=128 | 201606;AT5G20160.2 | Ri	5
37337000	50468000	37666000	50746000	0	36672000	24200000	46652000	42295000				6	4	4	14.4	10.1	10.1	74.139	0	20.808	350600000	23	AT4G12650.1	AT4G12650.1	2716	5342;15258;18323;23291;23292;24797	AT4G12650.1 | Endomembrane protein 70 protein family | Chr4:7468207-7470165 REVERSE LENGTH=652 | 201606	1
103830000	126020000	101990000	129890000	90564000	112080000	117210000	119410000	135560000				4	4	4	19.9	19.9	19.9	31.884	0	19.902	1085900000	27	AT4G12720.3;AT4G12720.2;AT4G12720.1;AT4G12720.6;AT4G12720.5;AT4G12720.4	AT4G12720.3;AT4G12720.2;AT4G12720.1;AT4G12720.6;AT4G12720.5;AT4G12720.4	2717	5640;5976;14367;14427	AT4G12720.3 | MutT/nudix family protein | Chr4:7487716-7489557 FORWARD LENGTH=282 | 201606;AT4G12720.2 | MutT/nudix family protein | Chr4:7487716-7489557 FORWARD LENGTH=282 | 201606;AT4G12720.1 | MutT/nudix family protein | Chr4:7487716-7489557 FORWARD LEN	6
255770000	253530000	235560000	292720000	276190016	290030016	253070000	259540000	279670016				7	7	7	27	27	27	43.448	0	43.371	2565500000	39	AT4G12730.1	AT4G12730.1	2718	652;3529;3587;6273;18916;20668;21987	AT4G12730.1 | FASCICLIN-like arabinogalactan 2 | Chr4:7491598-7492809 REVERSE LENGTH=403 | 201606	1
0	0	0	0	0	0	0	5985800	0				1	1	1	8.5	8.5	8.5	30.816	0.0013565	2.9721	28646000	2	AT4G12790.6;AT4G12790.5;AT4G12790.4;AT4G12790.3;AT4G12790.2;AT4G12790.1	AT4G12790.6;AT4G12790.5;AT4G12790.4;AT4G12790.3;AT4G12790.2;AT4G12790.1	2719	21178	AT4G12790.6 | P-loop containing nucleoside triphosphate hydrolases superfamily protein | Chr4:7517280-7518892 REVERSE LENGTH=271 | 201606;AT4G12790.5 | P-loop containing nucleoside triphosphate hydrolases superfamily protein | Chr4:7517280-7518892 REVERSE	6
595580032	460070016	418889984	455000000	622060032	549169984	596110016	698409984	798120000				4	4	4	25.1	25.1	25.1	23.051	0	10.163	5507100000	20	AT4G12800.1;AT4G12800.2	AT4G12800.1;AT4G12800.2	2720	4699;9001;12279;20418	AT4G12800.1 | photosystem I subunit l | Chr4:7521469-7522493 FORWARD LENGTH=219 | 201606;AT4G12800.2 | photosystem I subunit l | Chr4:7521283-7522493 FORWARD LENGTH=281 | 201606	2
0	0	0	0	0	7256400	0	0	0				1	1	1	3.7	3.7	3.7	51.053	0.0013572	2.975	27537000	2	AT4G12910.2;AT4G12910.1	AT4G12910.2;AT4G12910.1	2721	8505	AT4G12910.2 | serine carboxypeptidase-like 20 | Chr4:7550872-7553051 REVERSE LENGTH=455 | 201606;AT4G12910.1 | serine carboxypeptidase-like 20 | Chr4:7550576-7553051 REVERSE LENGTH=497 | 201606	2
424449984	468720000	427520000	472220000	441540000	395840000	399140000	418700000	432780000				8	8	8	37.7	37.7	37.7	34.436	0	84.327	4116300000	59	AT4G13010.1	AT4G13010.1	2722	508;8461;11928;12277;17784;18241;22793;24043	AT4G13010.1 | Oxidoreductase%2C zinc-binding dehydrogenase family protein | Chr4:7600682-7602567 FORWARD LENGTH=329 | 201606	1
0	0	0	0	0	0	0	0	6053200				1	1	1	8.7	8.7	8.7	27.656	0.0018642	2.8192	50274000	2	AT4G13180.1	AT4G13180.1	2723	405	AT4G13180.1 | NAD(P)-binding Rossmann-fold superfamily protein | Chr4:7657373-7658164 REVERSE LENGTH=263 | 201606	1
114790000	119210000	84390000	104600000	102040000	109030000	116420000	107540000	103740000				5	5	5	34.1	34.1	34.1	20.429	0	13.063	1024200000	34	AT4G13200.1	AT4G13200.1	2724	1140;5803;10178;18032;20120	AT4G13200.1 | hypothetical protein | Chr4:7668292-7669166 REVERSE LENGTH=185 | 201606	1
97830000	111660000	72963000	56250000	61736000	60403000	167260000	83683000	159930000				8	8	7	20.1	20.1	17.9	56.497	0	17.082	902520000	27	AT4G13310.1;AT4G13310.2;AT4G13290.1;AT4G20240.2;AT4G20240.1;AT3G48270.1;AT3G48320.1;AT5G24950.1;AT2G30770.1;AT2G30750.1;AT1G11610.1;AT1G11610.2	AT4G13310.1;AT4G13310.2	2725	3860;9492;14057;14580;19890;21370;23646;24925	AT4G13310.1 | cytochrome P450%2C family 71%2C subfamily A%2C polypeptide 20 | Chr4:7750453-7753049 FORWARD LENGTH=497 | 201606;AT4G13310.2 | cytochrome P450%2C family 71%2C subfamily A%2C polypeptide 20 | Chr4:7750453-7751856 FORWARD LENGTH=390 | 201606	12
211450000	241300000	220390000	203910000	231350000	210580000	211220000	232750000	231900000				6	6	4	10.1	10.1	7.5	82.245	0	16.559	2123400000	43	AT4G13340.1;AT4G18670.1	AT4G13340.1	2726	3237;6382;6853;6939;10979;11452	AT4G13340.1 | Leucine-rich repeat (LRR) family protein | Chr4:7758610-7760892 FORWARD LENGTH=760 | 201606	2
63698000	74529000	56508000	57380000	51998000	56239000	53435000	56595000	54341000				3	3	3	5.3	5.3	5.3	65.026	0	6.7338	556820000	16	AT4G13350.2;AT4G13350.1	AT4G13350.2;AT4G13350.1	2727	4978;7182;17938	AT4G13350.2 | NSP (nuclear shuttle protein)-interacting GTPase | Chr4:7770170-7773321 REVERSE LENGTH=602 | 201606;AT4G13350.1 | NSP (nuclear shuttle protein)-interacting GTPase | Chr4:7770170-7773321 REVERSE LENGTH=602 | 201606	2
245290000	219250000	238120000	240340000	232810000	240130000	257500000	255520000	247880000				10	10	10	30.4	30.4	30.4	46.25	0	37.652	2301400000	79	AT4G13360.1;AT3G24360.4;AT3G24360.1	AT4G13360.1	2728	576;2142;4221;7447;8953;11204;18754;19329;24870;25312	AT4G13360.1 | ATP-dependent caseinolytic (Clp) protease/crotonase family protein | Chr4:7775133-7777701 FORWARD LENGTH=421 | 201606	3
2739699968	2776399872	2335000064	1970000000	2059600000	2529299968	2074300032	2107699968	2443699968				18	18	18	54.4	54.4	54.4	55.013	0	130.92	22534000000	240	AT4G13430.1	AT4G13430.1	2729	4784;6650;8969;11654;11655;13073;14180;15829;17134;20434;20534;20741;21171;21552;23578;24325;24383;24881	AT4G13430.1 | isopropyl malate isomerase large subunit 1 | Chr4:7804194-7807789 REVERSE LENGTH=509 | 201606	1
44901000	41360000	50801000	99135000	52882000	42724000	45296000	59657000	43229000				2	2	2	7.8	7.8	7.8	53.576	0	10.704	513490000	18	AT4G13510.1;AT4G28700.1	AT4G13510.1;AT4G28700.1	2730	10853;20422	AT4G13510.1 | ammonium transporter 1%3B1 | Chr4:7858220-7859725 FORWARD LENGTH=501 | 201606;AT4G28700.1 | ammonium transporter 1%3B4 | Chr4:14161681-14163195 FORWARD LENGTH=504 | 201606	2
0	0	0	0	17910000	0	0	0	0				2	2	2	39.4	39.4	39.4	7.1778	0	4.0281	150310000	2	AT4G13615.1	AT4G13615.1	2731	11771;16200	AT4G13615.1 | Uncharacterized protein family SERF | Chr4:7924353-7925017 FORWARD LENGTH=71 | 201606	1
48302000	49902000	57318000	60566000	50929000	56433000	54272000	56961000	65164000				5	5	5	20.5	20.5	20.5	35.415	0	7.1998	533700000	9	AT4G13660.2;AT4G13660.1	AT4G13660.2;AT4G13660.1	2732	13257;16384;20810;21909;23659	AT4G13660.2 | pinoresinol reductase 2 | Chr4:7946283-7948252 FORWARD LENGTH=317 | 201606;AT4G13660.1 | pinoresinol reductase 2 | Chr4:7946283-7948252 FORWARD LENGTH=317 | 201606	2
38447000	44731000	53806000	58989000	22957000	41579000	30196000	28853000	42950000				6	6	6	19.1	19.1	19.1	57.448	0	13.146	395060000	18	AT4G13770.1	AT4G13770.1	2733	50;8854;10159;14385;21203;22976	AT4G13770.1 | cytochrome P450%2C family 83%2C subfamily A%2C polypeptide 1 | Chr4:7990682-7992282 REVERSE LENGTH=502 | 201606	1
421520000	444740000	423630016	405369984	421440000	395609984	411880000	388110016	396990016				20	20	20	34	34	34	89.853	0	55.17	3938400000	108	AT4G13780.1	AT4G13780.1	2734	311;1744;2745;3175;3520;3781;3965;5136;7199;9019;9237;10420;11187;15051;20932;21543;22381;23914;24538;25448	AT4G13780.1 | methionine-tRNA ligase%2C putative / methionyl-tRNA synthetase%2C putative / MetRS | Chr4:7993366-7998433 REVERSE LENGTH=797 | 201606	1
166600000	147590000	137460000	151580000	127540000	134570000	105850000	110980000	114980000				3	3	3	40.3	40.3	40.3	13.426	0	22.52	1286600000	35	AT4G13850.4;AT4G13850.3;AT4G13850.2;AT4G13850.1	AT4G13850.4;AT4G13850.3;AT4G13850.2;AT4G13850.1	2735	2533;7745;13177	AT4G13850.4 | glycine-rich RNA-binding protein 2 | Chr4:8021314-8022065 FORWARD LENGTH=129 | 201606;AT4G13850.3 | glycine-rich RNA-binding protein 2 | Chr4:8021314-8022065 FORWARD LENGTH=144 | 201606;AT4G13850.2 | glycine-rich RNA-binding protein 2 | Chr4:	4
256550000	194490000	142460000	221500000	182980000	252620000	217490000	170130000	264130000				3	3	3	63.2	63.2	63.2	9.5324	0	10.153	2011700000	33	AT4G13860.1;AT4G13860.2	AT4G13860.1;AT4G13860.2	2736	4184;7755;24415	AT4G13860.1 | RNA-binding (RRM/RBD/RNP motifs) family protein | Chr4:8022601-8023162 FORWARD LENGTH=87 | 201606;AT4G13860.2 | RNA-binding (RRM/RBD/RNP motifs) family protein | Chr4:8022747-8023162 FORWARD LENGTH=70 | 201606	2
3395899904	3561100032	3558899968	3573100032	3470400000	3636100096	3360999936	3507800064	3235599872				21	21	21	64.3	64.3	64.3	51.717	0	154.3	33509000000	247	AT4G13930.1	AT4G13930.1	2737	1181;1497;2228;2818;7004;8421;8710;10305;10874;10921;11209;12000;12066;12755;13897;16001;17454;22572;23388;25284;25443	AT4G13930.1 | serine hydroxymethyltransferase 4 | Chr4:8048013-8050021 REVERSE LENGTH=471 | 201606	1
13635999744	14042999808	15454999552	15724000256	14897999872	15738000384	14051000320	15029999616	14538000384				23	23	9	74	74	32.6	53.378	0	155.63	141940000000	479	AT4G13940.1;AT4G13940.3;AT4G13940.4;AT4G13940.2	AT4G13940.1;AT4G13940.3;AT4G13940.4;AT4G13940.2	2738	460;773;1179;1914;3099;3467;3621;3648;6302;7693;9621;11399;11407;13042;15107;15384;16580;20563;20759;22119;22951;24458;24613	AT4G13940.1 | S-adenosyl-L-homocysteine hydrolase | Chr4:8054931-8056676 FORWARD LENGTH=485 | 201606;AT4G13940.3 | S-adenosyl-L-homocysteine hydrolase | Chr4:8054931-8056676 FORWARD LENGTH=440 | 201606;AT4G13940.4 | S-adenosyl-L-homocysteine hydrolase | Ch	4
796120000	762320000	874920000	873270016	791390016	744849984	778329984	736160000	742419968				14	14	9	44.7	44.7	34.9	54.056	0	80.806	7633900000	98	AT4G14030.2;AT4G14030.1;AT3G23800.2;AT3G23800.1	AT4G14030.2;AT4G14030.1	2739	2100;7787;7930;8764;11710;13708;15320;16758;17594;17740;18076;21181;24900;25120	AT4G14030.2 | selenium-binding protein 1 | Chr4:8098121-8100165 REVERSE LENGTH=490 | 201606;AT4G14030.1 | selenium-binding protein 1 | Chr4:8098121-8100165 REVERSE LENGTH=490 | 201606	4
0	20929000	0	40182000	23030000	23339000	0	22383000	0				8	3	3	20.9	11.1	11.1	53.937	0	10.202	189990000	13	AT4G14040.1	AT4G14040.1	2740	7906;11710;15320;17594;17664;18076;21181;25119	AT4G14040.1 | selenium-binding protein 2 | Chr4:8100691-8102828 REVERSE LENGTH=487 | 201606	1
245360000	190740000	215350000	210080000	239960000	326600000	308320000	227440000	371100000				10	8	8	83.4	69.5	69.5	17.315	0	27.973	2448800000	55	AT4G14060.1	AT4G14060.1	2741	329;2001;4907;11695;16127;18091;19169;19170;19572;24355	AT4G14060.1 | Polyketide cyclase/dehydrase and lipid transport superfamily protein | Chr4:8107405-8108158 FORWARD LENGTH=151 | 201606	1
43790000	46118000	43181000	50022000	43195000	37706000	51294000	43480000	49610000				7	7	7	12.4	12.4	12.4	81.465	0	15.159	432410000	16	AT4G14070.1;AT3G23790.1	AT4G14070.1	2742	775;6704;11502;17680;17724;19917;24542	AT4G14070.1 | acyl-activating enzyme 15 | Chr4:8112122-8118039 REVERSE LENGTH=727 | 201606	2
159550000	132060000	155660000	139000000	146540000	170770000	149240000	136380000	153120000				10	10	8	21.6	21.6	18.7	85.277	0	25.463	1418300000	40	AT4G14160.2;AT4G14160.1;AT4G14160.3;AT2G21630.1	AT4G14160.2;AT4G14160.1;AT4G14160.3	2743	1300;9580;11138;11476;11994;15249;15511;17779;18053;19690	AT4G14160.2 | Sec23/Sec24 protein transport family protein | Chr4:8167574-8173026 FORWARD LENGTH=772 | 201606;AT4G14160.1 | Sec23/Sec24 protein transport family protein | Chr4:8167574-8173026 FORWARD LENGTH=773 | 201606;AT4G14160.3 | Sec23/Sec24 protein tr	4
29533000	30301000	33281000	25453000	26697000	0	30534000	29267000	31955000				4	4	4	9.2	9.2	9.2	62.963	0	6.1502	271040000	10	AT4G14210.3;AT4G14210.2;AT4G14210.1	AT4G14210.3;AT4G14210.2;AT4G14210.1	2744	6236;13942;16586;24153	AT4G14210.3 | phytoene desaturase 3 | Chr4:8190426-8194769 REVERSE LENGTH=566 | 201606;AT4G14210.2 | phytoene desaturase 3 | Chr4:8190426-8194769 REVERSE LENGTH=566 | 201606;AT4G14210.1 | phytoene desaturase 3 | Chr4:8190426-8194769 REVERSE LENGTH=566 | 20	3
78876000	82355000	63735000	80371000	0	63461000	59096000	55035000	48770000				1	1	1	5.7	5.7	5.7	17.427	0.0038061	2.43	592490000	12	AT4G14420.1	AT4G14420.1	2745	15501	AT4G14420.1 | HR-like lesion-inducing protein-like protein | Chr4:8302171-8303738 REVERSE LENGTH=158 | 201606	1
73766000	88131000	82533000	93788000	80634000	76558000	93264000	81372000	80185000				5	5	5	32.1	32.1	32.1	25.773	0	28.788	787620000	34	AT4G14430.1	AT4G14430.1	2746	6603;7580;11189;18145;19462	AT4G14430.1 | indole-3-butyric acid response 10 | Chr4:8304910-8305632 REVERSE LENGTH=240 | 201606	1
0	0	0	0	0	0	0	1634900	0				1	1	1	7.1	7.1	7.1	25.595	0	4.9697	11068000	2	AT4G14440.1	AT4G14440.1	2747	6602	AT4G14440.1 | 3-hydroxyacyl-CoA dehydratase 1 | Chr4:8306946-8307662 REVERSE LENGTH=238 | 201606	1
159670000	173170000	142530000	165480000	168900000	150960000	159340000	153430000	153500000				9	9	9	18.4	18.4	18.4	90.447	0	25.866	1517100000	50	AT4G14570.1	AT4G14570.1	2748	2669;5187;7175;8787;14327;17822;22876;23331;23527	AT4G14570.1 | acylaminoacyl-peptidase-like protein | Chr4:8362125-8366525 FORWARD LENGTH=819 | 201606	1
390320000	292440000	414510016	644230016	390820000	573619968	414569984	374580000	572419968				4	4	4	29.3	29.3	29.3	23.587	0	5.7761	4324800000	21	AT4G14630.1	AT4G14630.1	2749	645;1923;10062;11535	AT4G14630.1 | germin-like protein 9 | Chr4:8392920-8393680 FORWARD LENGTH=222 | 201606	1
227100000	233780000	247450000	257230000	228960000	274100000	209110000	218530000	274329984				8	8	8	47.2	47.2	47.2	23.356	0	19.652	2305300000	52	AT4G14710.2;AT4G14710.1;AT4G14710.3;AT4G14710.5;AT4G14710.6;AT4G14710.4;AT4G14716.1;AT4G14716.2	AT4G14710.2;AT4G14710.1;AT4G14710.3;AT4G14710.5;AT4G14710.6;AT4G14710.4;AT4G14716.1;AT4G14716.2	2750	4562;7913;9249;11968;12514;12794;18727;23382	AT4G14710.2 | RmlC-like cupins superfamily protein | Chr4:8424897-8426360 REVERSE LENGTH=199 | 201606;AT4G14710.1 | RmlC-like cupins superfamily protein | Chr4:8424897-8426360 REVERSE LENGTH=199 | 201606;AT4G14710.3 | RmlC-like cupins superfamily protein |	8
480910016	505510016	491510016	529640000	529150016	423430016	465249984	484910016	479089984				8	8	8	45.7	45.7	45.7	21.984	0	14.399	4644700000	48	AT4G14800.1;AT4G14800.2;AT3G22630.1	AT4G14800.1;AT4G14800.2;AT3G22630.1	2751	4191;7397;7661;10896;15114;16960;18522;23639	AT4G14800.1 | 20S proteasome beta subunit D2 | Chr4:8500398-8502058 FORWARD LENGTH=199 | 201606;AT4G14800.2 | 20S proteasome beta subunit D2 | Chr4:8500398-8502058 FORWARD LENGTH=215 | 201606;AT3G22630.1 | 20S proteasome beta subunit D1 | Chr3:8009709-8010	3
3191600128	3423500032	3148900096	3349799936	3164900096	3411399936	3488999936	3321100032	3554200064				16	16	11	74.5	74.5	50.9	33.805	0	118.88	32879000000	195	AT4G14880.5;AT4G14880.4;AT4G14880.3;AT4G14880.2;AT4G14880.1;AT3G22460.2	AT4G14880.5;AT4G14880.4;AT4G14880.3;AT4G14880.2;AT4G14880.1	2752	461;3992;4149;8304;9991;10331;10479;11132;12662;13050;13244;13600;15352;15353;21338;25109	AT4G14880.5 | O-acetylserine (thiol) lyase (OAS-TL) isoform A1 | Chr4:8518209-8520050 REVERSE LENGTH=322 | 201606;AT4G14880.4 | O-acetylserine (thiol) lyase (OAS-TL) isoform A1 | Chr4:8518209-8520050 REVERSE LENGTH=322 | 201606;AT4G14880.3 | O-acetylserine	6
0	0	0	0	0	0	0	0	61214000	+			20	1	1	62.9	3.1	3.1	49.537	1	-2	552690000	4	AT4G14960.2;AT4G14960.1	AT4G14960.2;AT4G14960.1	2753	612;670;2048;2096;2397;3954;4364;4415;4416;5033;6276;8019;10454;14799;15221;17730;19349;20915;21712;25127	AT4G14960.2 | Tubulin/FtsZ family protein | Chr4:8548769-8550319 REVERSE LENGTH=450 | 201606;AT4G14960.1 | Tubulin/FtsZ family protein | Chr4:8548753-8550319 REVERSE LENGTH=427 | 201606	2
1212700032	1233699968	1303299968	1184499968	1232000000	1346700032	1028800000	1290499968	1462300032				5	5	2	38.9	38.9	18.3	15.035	0	14.195	12023000000	56	AT4G15000.2;AT4G15000.1	AT4G15000.2;AT4G15000.1	2754	2123;3645;5874;15165;25348	AT4G15000.2 | Ribosomal L27e protein family | Chr4:8571896-8572387 FORWARD LENGTH=131 | 201606;AT4G15000.1 | Ribosomal L27e protein family | Chr4:8571896-8572303 FORWARD LENGTH=135 | 201606	2
49424000	47994000	52967000	62305000	63864000	51854000	55009000	52399000	58097000				8	8	6	18.1	18.1	13.8	86.643	0	25.099	520410000	32	AT4G15020.2;AT4G15020.1	AT4G15020.2;AT4G15020.1	2755	3819;7177;10812;13193;16749;18632;19591;20696	AT4G15020.2 | hAT transposon superfamily | Chr4:8575806-8578372 FORWARD LENGTH=768 | 201606;AT4G15020.1 | hAT transposon superfamily | Chr4:8575806-8578372 FORWARD LENGTH=768 | 201606	2
52551000	51697000	51133000	45398000	35023000	49330000	47779000	53755000	49628000				2	2	2	17.1	17.1	17.1	30.247	0	9.7082	462870000	13	AT4G15093.1	AT4G15093.1	2756	1150;23433	AT4G15093.1 | catalytic LigB subunit of aromatic ring-opening dioxygenase family | Chr4:8618454-8619472 FORWARD LENGTH=269 | 201606	1
0	0	0	0	0	0	13089000	0	0				2	2	2	7.6	7.6	7.6	47.3	0	4.7316	20154000	2	AT4G15210.2;AT4G15210.4;AT4G15210.3;AT4G15210.1	AT4G15210.2;AT4G15210.4;AT4G15210.3;AT4G15210.1	2757	3082;3904	AT4G15210.2 | beta-amylase 5 | Chr4:8666852-8669357 REVERSE LENGTH=420 | 201606;AT4G15210.4 | beta-amylase 5 | Chr4:8666734-8668622 REVERSE LENGTH=445 | 201606;AT4G15210.3 | beta-amylase 5 | Chr4:8666734-8668622 REVERSE LENGTH=445 | 201606;AT4G15210.1 | be	4
0	0	0	0	0	0	0	4126100	0				2	1	1	4.4	2.7	2.7	59.245	0	3.2895	22051000	2	AT4G15380.1	AT4G15380.1	2758	6261;14456	AT4G15380.1 | cytochrome P450%2C family 705%2C subfamily A%2C polypeptide 4 | Chr4:8788762-8790391 FORWARD LENGTH=517 | 201606	1
1939399936	2055800064	2123600000	1702000000	1702899968	1801500032	1824000000	1801600000	1740300032				14	14	13	53.1	53.1	49.6	48.767	0	127.19	17761000000	151	AT4G15390.2;AT4G15390.1	AT4G15390.2;AT4G15390.1	2759	196;2447;2986;4530;7227;7676;9776;11403;12636;14290;14818;16065;23309;23416	AT4G15390.2 | HXXXD-type acyl-transferase family protein | Chr4:8792941-8794281 REVERSE LENGTH=446 | 201606;AT4G15390.1 | HXXXD-type acyl-transferase family protein | Chr4:8792941-8794281 REVERSE LENGTH=446 | 201606	2
0	33050000	34895000	28360000	29378000	26729000	29878000	0	19484000				4	4	4	14.7	14.7	14.7	48.022	0	6.4096	246180000	13	AT4G15400.1	AT4G15400.1	2760	2531;5678;20492;22308	AT4G15400.1 | HXXXD-type acyl-transferase family protein | Chr4:8812121-8813428 REVERSE LENGTH=435 | 201606	1
0	0	0	0	0	0	0	0	10158000				2	2	2	5.7	5.7	5.7	44.996	0.0068796	2.1951	112450000	3	AT4G15410.1	AT4G15410.1	2761	6873;8436	AT4G15410.1 | serine/threonine protein phosphatase 2A 55 kDa regulatory subunit B prime gamma | Chr4:8814868-8816596 FORWARD LENGTH=421 | 201606	1
90655000	78863000	65566000	92461000	107080000	99609000	94481000	121150000	111950000				9	9	9	18	18	18	93.379	0	23.759	906390000	36	AT4G15530.7;AT4G15530.3;AT4G15530.2;AT4G15530.4;AT4G15530.1;AT4G15530.6;AT4G15530.5	AT4G15530.7;AT4G15530.3;AT4G15530.2;AT4G15530.4;AT4G15530.1;AT4G15530.6;AT4G15530.5	2762	1821;3089;6719;6786;6842;8101;13790;15615;23333	AT4G15530.7 | pyruvate orthophosphate dikinase | Chr4:8864828-8869129 REVERSE LENGTH=857 | 201606;AT4G15530.3 | pyruvate orthophosphate dikinase | Chr4:8864828-8869129 REVERSE LENGTH=857 | 201606;AT4G15530.2 | pyruvate orthophosphate dikinase | Chr4:886482	7
59344000	57337000	43551000	0	55102000	0	0	47995000	46026000				4	4	4	22	22	22	37.206	0	6.5511	451200000	6	AT4G15545.1	AT4G15545.1	2763	5050;18709;19825;23707	AT4G15545.1 | PH-response transcription factor | Chr4:8875932-8877567 FORWARD LENGTH=337 | 201606	1
1165299968	1048099968	1310400000	1358599936	1688199936	1163100032	1312199936	1414700032	1130000000				4	4	4	18.1	18.1	18.1	20.524	0	5.5265	12231000000	21	AT4G15610.1;AT4G15610.2	AT4G15610.1	2764	9933;16304;19930;19974	AT4G15610.1 | Uncharacterized protein family (UPF0497) | Chr4:8909162-8910641 FORWARD LENGTH=193 | 201606	2
0	0	0	0	0	0	0	0	9729400				1	1	1	10.7	10.7	10.7	20.61	0	3.3795	111540000	9	AT4G15770.1	AT4G15770.1	2765	11530	AT4G15770.1 | RNA binding protein | Chr4:8978060-8978623 FORWARD LENGTH=187 | 201606	1
0	0	0	0	0	0	0	0	9072300				1	1	1	10.2	10.2	10.2	16.53	0	3.7341	66748000	4	AT4G15790.1;AT4G15790.2	AT4G15790.1;AT4G15790.2	2766	21616	AT4G15790.1 | uveal autoantigen with coiled-coil/ankyrin | Chr4:8982390-8984069 FORWARD LENGTH=147 | 201606;AT4G15790.2 | uveal autoantigen with coiled-coil/ankyrin | Chr4:8982390-8984069 FORWARD LENGTH=180 | 201606	2
186700000	115400000	132770000	144110000	133380000	142800000	168780000	121550000	122470000				4	4	4	66.3	66.3	66.3	9.3472	0	15.392	1339600000	39	AT4G15802.1	AT4G15802.1	2767	502;6988;10918;17932	AT4G15802.1 | heat shock factor binding protein | Chr4:8986864-8988339 REVERSE LENGTH=86 | 201606	1
0	0	0	19133000	0	0	0	0	0				2	2	2	5.6	5.6	5.6	54.009	0.001362	2.9921	124690000	4	AT4G15900.1	AT4G15900.1	2768	5391;20011	AT4G15900.1 | pleiotropic regulatory locus 1 | Chr4:9023775-9027443 FORWARD LENGTH=486 | 201606	1
60524000	46244000	52059000	62545000	48915000	67377000	52293000	53262000	53599000				3	3	3	21.2	21.2	21.2	24.154	0	6.0161	524800000	17	AT4G15940.1;AT3G16700.2;AT3G16700.1	AT4G15940.1	2769	3533;3963;8672	AT4G15940.1 | Fumarylacetoacetate (FAA) hydrolase family | Chr4:9038361-9040163 FORWARD LENGTH=222 | 201606	3
77091000	82372000	103970000	114490000	81720000	97478000	102850000	93112000	97264000				9	9	9	14.2	14.2	14.2	114.26	0	25.823	1034200000	40	AT4G16130.1	AT4G16130.1	2770	349;488;1656;3917;8727;11397;13756;19186;23126	AT4G16130.1 | arabinose kinase | Chr4:9120875-9127656 FORWARD LENGTH=1039 | 201606	1
655400000	690329984	640160000	701580032	634280000	666489984	575710016	684950016	642339968				18	13	13	54.8	45.2	45.2	58.906	0	92.916	6264300000	112	AT4G16143.2;AT4G16143.1	AT4G16143.2;AT4G16143.1	2771	3417;3603;4133;4138;5539;7216;10150;10603;11172;13594;15062;15998;17226;19634;22112;23928;24159;25141	AT4G16143.2 | importin alpha isoform 2 | Chr4:9134450-9137134 REVERSE LENGTH=535 | 201606;AT4G16143.1 | importin alpha isoform 2 | Chr4:9134450-9137134 REVERSE LENGTH=535 | 201606	2
289300000	306609984	304830016	306780000	326769984	259830000	297529984	298940000	268560000				11	11	3	24.3	24.3	8.5	60.144	0	37.522	3034700000	57	AT4G16155.1	AT4G16155.1	2772	1138;1257;1285;2956;3098;5272;12036;12726;16598;20351;21728	AT4G16155.1 | dihydrolipoamide dehydrogenase | Chr4:9153570-9157133 REVERSE LENGTH=567 | 201606	1
31128000	37427000	35002000	27442000	35326000	35902000	34473000	34562000	28056000				6	6	6	9.8	9.8	9.8	92.368	0	15.997	322940000	15	AT4G16180.2;AT4G16180.1	AT4G16180.2	2773	5827;8001;10182;16831;23306;25038	AT4G16180.2 | transmembrane protein | Chr4:9165365-9170323 REVERSE LENGTH=820 | 201606	2
0	19216000	21352000	21890000	27333000	0	28194000	28009000	0				1	1	1	6.2	6.2	6.2	41.263	0.0038197	2.4672	178480000	12	AT4G16190.1	AT4G16190.1	2774	14423	AT4G16190.1 | Papain family cysteine protease | Chr4:9171512-9172877 FORWARD LENGTH=373 | 201606	1
0	0	0	0	0	0	0	0	44195000	+			1	1	1	3.8	3.8	3.8	33.211	1	-2	227460000	2	AT4G16200.1	AT4G16200.1	2775	5379	AT4G16200.1 | SWAP (Suppressor-of-White-APricot)/surp domain-containing protein | Chr4:9175649-9176565 FORWARD LENGTH=288 | 201606	1
30420000	39330000	37046000	37674000	40033000	36270000	36915000	36497000	41920000				5	5	5	21.5	21.5	21.5	28.818	0	11.775	355340000	20	AT4G16210.1	AT4G16210.1	2776	5643;6010;12882;13319;13320	AT4G16210.1 | enoyl-CoA hydratase/isomerase A | Chr4:9176864-9177978 REVERSE LENGTH=265 | 201606	1
5821499904	4795899904	5625699840	6389400064	5980199936	6079300096	7891999744	6082200064	6409999872				15	15	15	68.3	68.3	68.3	34.653	0	206.48	58091000000	280	AT4G16260.2;AT4G16260.1	AT4G16260.2;AT4G16260.1	2777	680;3145;7437;9000;15327;15567;16163;16164;16839;16988;18863;19426;20211;23844;24967	AT4G16260.2 | Glycosyl hydrolase superfamily protein | Chr4:9200180-9201245 REVERSE LENGTH=315 | 201606;AT4G16260.1 | Glycosyl hydrolase superfamily protein | Chr4:9200180-9201441 REVERSE LENGTH=344 | 201606	2
229780000	263430000	219930000	239680000	224320000	216210000	218830000	211260000	201380000				2	2	2	26.4	26.4	26.4	11.345	0	8.052	2156900000	27	AT4G16450.2;AT4G16450.1	AT4G16450.2;AT4G16450.1	2779	14134;24132	AT4G16450.2 | NADH-ubiquinone oxidoreductase | Chr4:9280132-9280541 FORWARD LENGTH=106 | 201606;AT4G16450.1 | NADH-ubiquinone oxidoreductase | Chr4:9280132-9280541 FORWARD LENGTH=106 | 201606	2
517820000	426020000	491550016	453000000	551120000	511720000	774480000	782920000	820249984				4	4	4	35.9	35.9	35.9	12.556	0	9.261	5591500000	26	AT4G16500.2;AT4G16500.1	AT4G16500.2;AT4G16500.1	2780	16957;17010;24086;24674	AT4G16500.2 | Cystatin/monellin superfamily protein | Chr4:9301530-9301883 REVERSE LENGTH=117 | 201606;AT4G16500.1 | Cystatin/monellin superfamily protein | Chr4:9301530-9301883 REVERSE LENGTH=117 | 201606	2
150290000	164410000	163660000	141680000	158530000	153860000	163820000	132680000	182040000				7	7	7	11.8	11.8	11.8	96.724	0	28.59	1499400000	38	AT4G16660.1;AT4G16660.2	AT4G16660.1;AT4G16660.2	2781	2837;9965;13354;13866;15052;17374;19756	AT4G16660.1 | heat shock protein 70 (Hsp 70) family protein | Chr4:9377225-9381232 FORWARD LENGTH=867 | 201606;AT4G16660.2 | heat shock protein 70 (Hsp 70) family protein | Chr4:9377153-9381232 FORWARD LENGTH=891 | 201606	2
1311900032	1652999936	1641699968	1462200064	1388700032	1499900032	1179200000	1375399936	1376400000				7	7	7	33.8	33.8	33.8	24.239	0	24.125	13758000000	71	AT4G17390.1;AT4G16720.1	AT4G17390.1;AT4G16720.1	2782	8158;8409;10967;17354;17875;24204;25437	AT4G17390.1 | Ribosomal protein L23/L15e family protein | Chr4:9714407-9715545 REVERSE LENGTH=204 | 201606;AT4G16720.1 | Ribosomal protein L23/L15e family protein | Chr4:9400156-9401315 REVERSE LENGTH=204 | 201606	2
214840000	223650000	227360000	201870000	210190000	230320000	270190016	231340000	337950016				10	10	9	23.3	23.3	18.8	74.301	0	25.31	2272400000	58	AT4G16760.1;AT4G16760.2	AT4G16760.1;AT4G16760.2	2783	451;4704;12455;13076;15018;15766;19222;19427;20468;23847	AT4G16760.1 | acyl-CoA oxidase 1 | Chr4:9424930-9428689 REVERSE LENGTH=664 | 201606;AT4G16760.2 | acyl-CoA oxidase 1 | Chr4:9424930-9428689 REVERSE LENGTH=651 | 201606	2
195840000	196880000	175090000	181530000	199470000	159180000	157780000	161340000	170230000				7	5	5	27	23.7	23.7	37.467	0	25.136	1704200000	29	AT4G16830.1;AT4G16830.2;AT4G16830.3	AT4G16830.1;AT4G16830.2;AT4G16830.3	2784	1359;2205;8554;14408;16088;22473;22474	AT4G16830.1 | Hyaluronan / mRNA binding family | Chr4:9470621-9472308 FORWARD LENGTH=355 | 201606;AT4G16830.2 | Hyaluronan / mRNA binding family | Chr4:9470979-9472308 FORWARD LENGTH=265 | 201606;AT4G16830.3 | Hyaluronan / mRNA binding family | Chr4:947065	3
93843000	102490000	109890000	126720000	60683000	122740000	106560000	101660000	127990000				5	5	5	26.4	26.4	26.4	27.933	0	6.9873	1010500000	16	AT4G17030.1	AT4G17030.1	2785	3124;11057;18276;22490;24672	AT4G17030.1 | expansin-like B1 | Chr4:9581817-9583181 REVERSE LENGTH=250 | 201606	1
48661000	53105000	43927000	36299000	51153000	49496000	0	0	52553000				3	3	3	14.4	14.4	14.4	33.44	0	7.2059	415510000	14	AT4G17040.1	AT4G17040.1	2786	6963;8734;24871	AT4G17040.1 | CLP protease R subunit 4 | Chr4:9586740-9589297 REVERSE LENGTH=305 | 201606	1
50685000	50391000	51441000	61634000	51229000	57199000	55131000	56993000	46377000				5	5	5	23.9	23.9	23.9	35.951	0	9.8101	511660000	13	AT4G17100.2;AT4G17100.1	AT4G17100.2;AT4G17100.1	2787	383;3862;6235;7961;8925	AT4G17100.2 | poly(U)-specific endoribonuclease-B protein | Chr4:9610164-9611316 REVERSE LENGTH=314 | 201606;AT4G17100.1 | poly(U)-specific endoribonuclease-B protein | Chr4:9610164-9612513 REVERSE LENGTH=435 | 201606	2
103630000	114010000	116410000	140310000	101190000	89236000	129430000	120450000	105000000				20	20	20	8	8	8	471.22	0	75.241	1080300000	57	AT4G17140.3;AT4G17140.2;AT4G17140.1	AT4G17140.3;AT4G17140.2;AT4G17140.1	2788	4219;9640;10288;11400;11867;13927;14409;14502;14703;14743;15657;16020;16365;16451;20526;22562;23438;23761;24486;24792	AT4G17140.3 | pleckstrin homology (PH) domain-containing protein | Chr4:9613617-9636618 REVERSE LENGTH=4219 | 201606;AT4G17140.2 | pleckstrin homology (PH) domain-containing protein | Chr4:9613617-9636618 REVERSE LENGTH=4218 | 201606;AT4G17140.1 | pleckstr	3
509710016	554220032	554220032	603120000	489120000	529860000	525790016	515280000	535360000				10	10	6	53.1	53.1	28.9	23.164	0	24.613	5123700000	53	AT4G17170.1;AT4G17160.1	AT4G17170.1	2789	2215;4843;5771;7361;11113;12065;14512;20300;22710;24988	AT4G17170.1 | RAB GTPase homolog B1C | Chr4:9644908-9646220 REVERSE LENGTH=211 | 201606	2
0	0	0	0	0	0	0	0	12723000				3	1	1	7.9	3.2	3.2	39.825	0.00082873	3.12	143440000	10	AT4G17190.1	AT4G17190.1	2790	1046;10419;19951	AT4G17190.1 | farnesyl diphosphate synthase 2 | Chr4:9648743-9650865 REVERSE LENGTH=342 | 201606	1
447920000	504480000	403889984	381350016	358249984	444590016	414320000	396920000	413169984				11	11	11	47.3	47.3	47.3	37.95	0	74.223	3992700000	71	AT4G17260.1	AT4G17260.1	2791	3283;3284;7675;7827;9457;10470;14671;17963;20890;23096;23866	AT4G17260.1 | Lactate/malate dehydrogenase family protein | Chr4:9674057-9675309 FORWARD LENGTH=353 | 201606	1
0	0	0	0	0	0	0	0	11140000				3	1	1	12	7.3	7.3	39.65	0	5.725	50203000	3	AT4G17270.1	AT4G17270.1	2792	10765;13628;13860	AT4G17270.1 | Mo25 family protein | Chr4:9676406-9678568 FORWARD LENGTH=343 | 201606	1
0	0	0	0	0	0	0	0	6611000				1	1	1	2.6	2.6	2.6	63.698	0.0097829	1.9803	24477000	1	AT4G17300.1;AT4G17300.2	AT4G17300.1;AT4G17300.2	2793	10609	AT4G17300.1 | Class II aminoacyl-tRNA and biotin synthetases superfamily protein | Chr4:9681558-9684833 FORWARD LENGTH=567 | 201606;AT4G17300.2 | Class II aminoacyl-tRNA and biotin synthetases superfamily protein | Chr4:9681498-9684833 FORWARD LENGTH=587 |	2
0	0	0	0	0	7597100	0	0	0				4	4	4	3.1	3.1	3.1	214.2	0	8.0168	61782000	4	AT4G17330.3;AT4G17330.2;AT4G17330.1	AT4G17330.3;AT4G17330.2;AT4G17330.1	2794	0;8926;9701;16872	AT4G17330.3 | G2484-1 protein | Chr4:9689263-9697172 REVERSE LENGTH=2002 | 201606;AT4G17330.2 | G2484-1 protein | Chr4:9689263-9697172 REVERSE LENGTH=2037 | 201606;AT4G17330.1 | G2484-1 protein | Chr4:9689263-9697172 REVERSE LENGTH=2037 | 201606	3
388449984	439000000	374150016	368550016	344510016	0	343620000	325760000	367440000				2	2	2	7.2	7.2	7.2	25.08	0	15.691	3441500000	14	AT4G17340.1	AT4G17340.1	2795	10121;22972	AT4G17340.1 | tonoplast intrinsic protein 2%3B2 | Chr4:9699318-9700250 FORWARD LENGTH=250 | 201606	1
0	0	0	0	0	0	33159000	0	0				2	2	2	12.8	12.8	12.8	25.712	0	3.4612	108390000	7	AT4G17510.1	AT4G17510.1	2796	818;16655	AT4G17510.1 | ubiquitin C-terminal hydrolase 3 | Chr4:9767114-9768648 REVERSE LENGTH=234 | 201606	1
64973000	60031000	48804000	61230000	0	56283000	40965000	48425000	42817000				4	2	2	19.4	13.1	13.1	38.905	0	13.866	474260000	22	AT4G17520.1	AT4G17520.1	2797	1568;2940;5380;19400	AT4G17520.1 | Hyaluronan / mRNA binding family | Chr4:9771496-9773313 FORWARD LENGTH=360 | 201606	1
746640000	807139968	803329984	821249984	698329984	761150016	671280000	737600000	732289984				7	6	1	54	48.5	8.4	22.318	0	148.39	7179300000	91	AT4G17530.1	AT4G17530.1	2798	566;6137;7410;13939;15446;15995;24704	AT4G17530.1 | RAB GTPase homolog 1C | Chr4:9773721-9775424 REVERSE LENGTH=202 | 201606	1
0	0	0	0	0	0	0	0	8561900				1	1	1	4.2	4.2	4.2	29.403	0.0090887	2.0142	38812000	2	AT4G17600.1	AT4G17600.1	2799	16432	AT4G17600.1 | Chlorophyll A-B binding family protein | Chr4:9803759-9804714 FORWARD LENGTH=262 | 201606	1
0	0	0	0	0	0	0	0	5062900				4	1	1	24.9	5.6	5.6	24.554	0.0050277	2.3659	45717000	7	AT4G17615.5;AT4G17615.4;AT4G17615.1;AT4G17615.3;AT4G17615.2	AT4G17615.5;AT4G17615.4;AT4G17615.1;AT4G17615.3;AT4G17615.2	2800	9024;10897;19117;20642	AT4G17615.5 | calcineurin B-like protein 1 | Chr4:9817142-9818995 FORWARD LENGTH=213 | 201606;AT4G17615.4 | calcineurin B-like protein 1 | Chr4:9817142-9818995 FORWARD LENGTH=213 | 201606;AT4G17615.1 | calcineurin B-like protein 1 | Chr4:9817142-9818995 FO	5
0	29154000	0	0	24986000	0	0	26430000	0				2	2	2	3.7	3.7	3.7	97.453	0	6.8102	157560000	8	AT4G17770.2;AT4G17770.1	AT4G17770.2;AT4G17770.1	2801	5557;17172	AT4G17770.2 | trehalose phosphatase/synthase 5 | Chr4:9877055-9880084 FORWARD LENGTH=862 | 201606;AT4G17770.1 | trehalose phosphatase/synthase 5 | Chr4:9877055-9880084 FORWARD LENGTH=862 | 201606	2
0	0	0	0	0	0	0	0	17136000				1	1	1	5.8	5.8	5.8	29.724	0	4.001	224450000	5	AT4G17800.1	AT4G17800.1	2802	8041	AT4G17800.1 | Putative AT-hook DNA-binding family protein | Chr4:9895549-9896427 REVERSE LENGTH=292 | 201606	1
247450000	251540000	283680000	279470016	220350000	262000000	231990000	264910000	290769984				8	8	8	32.7	32.7	32.7	48.217	0	33.434	2461500000	41	AT4G17830.1;AT4G17830.2	AT4G17830.1;AT4G17830.2	2803	1276;3368;7270;8520;8921;14489;14916;18926	AT4G17830.1 | Peptidase M20/M25/M40 family protein | Chr4:9915916-9918049 FORWARD LENGTH=440 | 201606;AT4G17830.2 | Peptidase M20/M25/M40 family protein | Chr4:9915916-9918049 FORWARD LENGTH=445 | 201606	2
193450000	218260000	182520000	148100000	173840000	158710000	162990000	148270000	166540000				7	7	7	48.7	48.7	48.7	21.575	0	19.406	1647500000	38	AT4G17870.1	AT4G17870.1	2804	3927;10444;12863;16775;17307;18447;23921	AT4G17870.1 | Polyketide cyclase/dehydrase and lipid transport superfamily protein | Chr4:9928792-9929367 FORWARD LENGTH=191 | 201606	1
18319000	20373000	22431000	27178000	16076000	20919000	17776000	0	0				3	3	2	5.5	5.5	3.4	70.337	0	8.3896	172260000	17	AT4G18030.1	AT4G18030.1	2805	3483;10800;12975	AT4G18030.1 | S-adenosyl-L-methionine-dependent methyltransferases superfamily protein | Chr4:10012850-10015267 REVERSE LENGTH=621 | 201606	1
34795000	19275000	33763000	26476000	0	0	0	0	0				2	2	2	13.2	13.2	13.2	26.519	0	7.1489	234340000	11	AT4G18040.1	AT4G18040.1	2806	15990;20192	AT4G18040.1 | eukaryotic translation initiation factor 4E | Chr4:10016724-10018151 REVERSE LENGTH=235 | 201606	1
16531000	16683000	17288000	16557000	16125000	15860000	18182000	13979000	17218000				2	2	2	14.5	14.5	14.5	24.003	0	8.9145	156860000	14	AT4G18070.7;AT4G18070.6;AT4G18070.5;AT4G18070.2;AT4G18070.4;AT4G18070.3;AT4G18070.1	AT4G18070.7;AT4G18070.6;AT4G18070.5;AT4G18070.2;AT4G18070.4;AT4G18070.3;AT4G18070.1	2807	1920;17980	AT4G18070.7 | suppressor | Chr4:10031186-10032329 FORWARD LENGTH=228 | 201606;AT4G18070.6 | suppressor | Chr4:10031186-10032329 FORWARD LENGTH=228 | 201606;AT4G18070.5 | suppressor | Chr4:10031186-10032329 FORWARD LENGTH=228 | 201606;AT4G18070.2 | suppress	7
495740000	627110016	675779968	586089984	552070016	671299968	490990016	632019968	696550016				7	3	3	53.4	30.8	30.8	15.503	0	20.12	5768900000	53	AT4G18100.1	AT4G18100.1	2808	1850;2184;6665;7290;9127;9128;21855	AT4G18100.1 | Ribosomal protein L32e | Chr4:10035715-10036475 REVERSE LENGTH=133 | 201606	1
45442000	58005000	43048000	42441000	48394000	49947000	67505000	39475000	64499000				6	3	3	22.8	12.2	12.2	40.481	0	15.796	485780000	22	AT4G18360.4;AT4G18360.1;AT4G18360.2;AT4G18360.3	AT4G18360.4;AT4G18360.1;AT4G18360.2;AT4G18360.3	2809	11090;15891;16159;17317;17712;24537	AT4G18360.4 | Aldolase-type TIM barrel family protein | Chr4:10146141-10148386 REVERSE LENGTH=368 | 201606;AT4G18360.1 | Aldolase-type TIM barrel family protein | Chr4:10146141-10148386 REVERSE LENGTH=368 | 201606;AT4G18360.2 | Aldolase-type TIM barrel fam	4
0	0	0	0	0	0	0	0	206640000				3	1	1	13.4	5.1	5.1	24.33	0.0011025	3.1044	2084900000	10	AT4G18430.1	AT4G18430.1	2810	1084;1724;19966	AT4G18430.1 | RAB GTPase homolog A1E | Chr4:10183903-10185223 REVERSE LENGTH=217 | 201606	1
53336000	54673000	47856000	66221000	57446000	43634000	55879000	53671000	50111000				4	4	4	12.8	12.8	12.8	49.922	0	10.332	513550000	26	AT4G18550.2;AT4G18550.1;AT4G18550.3	AT4G18550.2;AT4G18550.1	2811	3179;13231;16499;20059	AT4G18550.2 | alpha/beta-Hydrolases superfamily protein | Chr4:10225006-10226913 REVERSE LENGTH=436 | 201606;AT4G18550.1 | alpha/beta-Hydrolases superfamily protein | Chr4:10225006-10226862 REVERSE LENGTH=419 | 201606	3
0	0	0	0	2292600	0	0	0	0				1	1	1	22.6	22.6	22.6	11.716	0.0050378	2.369	12637000	3	AT4G18590.1	AT4G18590.1	2812	8801	AT4G18590.1 | Nucleic acid-binding%2C OB-fold-like protein | Chr4:10236524-10236940 FORWARD LENGTH=106 | 201606	1
0	0	0	0	0	0	0	0	19304000				1	1	1	1.7	1.7	1.7	207.59	0.0097735	1.9759	113290000	2	AT4G18600.2;AT4G18600.4;AT4G18600.5;AT4G18600.3;AT4G18600.1	AT4G18600.2;AT4G18600.4;AT4G18600.5;AT4G18600.3;AT4G18600.1	2813	14795	AT4G18600.2 | SCAR family protein | Chr4:10239947-10246151 REVERSE LENGTH=1896 | 201606;AT4G18600.4 | SCAR family protein | Chr4:10239947-10247372 REVERSE LENGTH=1989 | 201606;AT4G18600.5 | SCAR family protein | Chr4:10240101-10247372 REVERSE LENGTH=2008 |	5
0	17459000	13502000	0	0	0	0	11964000	0				2	2	2	7.4	7.4	7.4	46.07	0	3.572	135320000	3	AT4G18760.1	AT4G18760.1	2814	8770;16850	AT4G18760.1 | receptor like protein 51 | Chr4:10308163-10309458 REVERSE LENGTH=431 | 201606	1
135840000	106890000	144780000	112940000	124190000	154480000	129340000	136610000	126450000				8	5	2	39.3	25.7	10.7	23.869	0	13.067	1274700000	51	AT4G18800.1;AT5G60860.1;AT3G15060.1;AT2G33870.1;AT1G28550.1	AT4G18800.1;AT5G60860.1;AT3G15060.1	2815	1084;1449;7490;9542;9633;16112;19966;24183	AT4G18800.1 | RAB GTPase homolog A1D | Chr4:10320156-10321339 REVERSE LENGTH=214 | 201606;AT5G60860.1 | RAB GTPase homolog A1F | Chr5:24484750-24485565 FORWARD LENGTH=217 | 201606;AT3G15060.1 | RAB GTPase homolog A1G | Chr3:5069239-5070025 FORWARD LENGTH=2	5
0	11339000	0	9041600	0	0	0	0	0				2	2	2	4.8	4.8	4.8	55.235	0	5.4536	85549000	8	AT4G18905.2;AT4G18905.1;AT4G18900.1	AT4G18905.2;AT4G18905.1;AT4G18900.1	2816	2214;11422	AT4G18905.2 | Transducin/WD40 repeat-like superfamily protein | Chr4:10360234-10362991 FORWARD LENGTH=504 | 201606;AT4G18905.1 | Transducin/WD40 repeat-like superfamily protein | Chr4:10360234-10362991 FORWARD LENGTH=494 | 201606;AT4G18900.1 | Transducin/W	3
0	0	0	0	0	0	0	0	5928500				1	1	1	9.5	9.5	9.5	23.939	0.0031299	2.6424	38400000	1	AT4G19030.2;AT4G18910.2;AT4G19030.3;AT4G18910.1;AT4G19030.1	AT4G19030.2;AT4G18910.2;AT4G19030.3;AT4G18910.1;AT4G19030.1	2817	18025	AT4G19030.2 | NOD26-like major intrinsic protein 1 | Chr4:10422211-10423409 REVERSE LENGTH=220 | 201606;AT4G18910.2 | NOD26-like intrinsic protein 1%3B2 | Chr4:10366211-10367860 FORWARD LENGTH=222 | 201606;AT4G19030.3 | NOD26-like major intrinsic protein 1	5
174720000	130410000	127380000	151930000	143400000	128460000	146490000	148680000	137960000				4	4	4	26.5	26.5	26.5	20.514	0	9.3904	1379800000	27	AT4G18930.1	AT4G18930.1	2818	2338;2341;4026;15522	AT4G18930.1 | RNA ligase/cyclic nucleotide phosphodiesterase family protein | Chr4:10370797-10371885 FORWARD LENGTH=181 | 201606	1
227580000	271209984	246710000	270670016	246700000	244610000	256880000	216060000	240460000				9	9	6	31.9	31.9	24.4	44.02	0	114.42	2364100000	70	AT4G19006.1;AT4G19006.2	AT4G19006.1;AT4G19006.2	2819	3609;4131;10920;14695;15951;15964;20911;22750;23092	AT4G19006.1 | Proteasome component (PCI) domain protein | Chr4:10409349-10411347 REVERSE LENGTH=386 | 201606;AT4G19006.2 | Proteasome component (PCI) domain protein | Chr4:10409349-10411347 REVERSE LENGTH=439 | 201606	2
223880000	287790016	233460000	250160000	204190000	241360000	190960000	215410000	216120000				9	9	9	21.5	21.5	21.5	68.389	0	51.495	2252600000	66	AT4G19210.1	AT4G19210.1	2820	495;1009;3894;4730;6994;7181;8548;17065;21978	AT4G19210.1 | RNAse l inhibitor protein 2 | Chr4:10501906-10504776 FORWARD LENGTH=605 | 201606	1
697560000	566019968	656080000	447760000	647939968	604689984	613059968	707809984	611400000				14	14	10	53.7	53.7	40.7	42.125	0	78.872	5883900000	106	AT4G19410.1;AT4G19410.2	AT4G19410.1;AT4G19410.2	2821	2110;2496;2826;3152;7480;8268;8630;9959;15636;15985;17933;19381;21321;24723	AT4G19410.1 | Pectinacetylesterase family protein | Chr4:10582188-10584766 REVERSE LENGTH=391 | 201606;AT4G19410.2 | Pectinacetylesterase family protein | Chr4:10581037-10584766 REVERSE LENGTH=517 | 201606	2
0	0	0	0	0	0	0	10894000	0				2	2	2	2.5	2.5	2.5	113.86	0	4.3682	51280000	8	AT4G19490.2;AT4G19490.1	AT4G19490.2;AT4G19490.1	2822	2025;14760	AT4G19490.2 | VPS54 | Chr4:10616017-10622934 FORWARD LENGTH=1034 | 201606;AT4G19490.1 | VPS54 | Chr4:10616017-10622934 FORWARD LENGTH=1034 | 201606	2
48470000	0	50859000	48692000	43292000	51980000	0	0	55872000				4	3	3	35.6	28.2	28.2	16.286	0	3.7388	385580000	7	AT4G19640.2;AT4G19640.3;AT5G45130.1;AT4G19640.1;AT5G45130.2	AT4G19640.2;AT4G19640.3;AT5G45130.1;AT4G19640.1;AT5G45130.2	2823	6376;15140;24622;24962	AT4G19640.2 | Ras-related small GTP-binding family protein | Chr4:10687838-10689449 REVERSE LENGTH=149 | 201606;AT4G19640.3 | Ras-related small GTP-binding family protein | Chr4:10688231-10689449 REVERSE LENGTH=193 | 201606;AT5G45130.1 | Ras small GTP-bind	5
31140000	39537000	33034000	44506000	28251000	35476000	41272000	31291000	33430000				9	6	6	12.8	8.7	8.7	100.25	0	13.574	339770000	22	AT4G19710.2;AT4G19710.1	AT4G19710.2;AT4G19710.1	2824	2713;2727;2989;7020;8325;8578;12795;12872;21605	AT4G19710.2 | aspartate kinase-homoserine dehydrogenase ii | Chr4:10725229-10729536 FORWARD LENGTH=916 | 201606;AT4G19710.1 | aspartate kinase-homoserine dehydrogenase ii | Chr4:10725229-10729278 FORWARD LENGTH=859 | 201606	2
0	0	0	0	0	13122000	0	0	24037000				2	2	2	6.6	6.6	6.6	40.082	0	4.5674	67990000	7	AT4G19720.1	AT4G19720.1	2825	6279;22108	AT4G19720.1 | Glycosyl hydrolase family protein with chitinase insertion domain-containing protein | Chr4:10730206-10731695 REVERSE LENGTH=363 | 201606	1
0	0	0	0	0	0	0	0	33562000				2	2	2	8.3	8.3	8.3	39.731	0	4.7873	53858000	3	AT4G19750.1	AT4G19750.1	2826	258;1887	AT4G19750.1 | Glycosyl hydrolase family protein with chitinase insertion domain-containing protein | Chr4:10745682-10747127 REVERSE LENGTH=362 | 201606	1
1372000000	1145100032	1283200000	1720400000	1554499968	1890200064	1642000000	1740899968	1549600000				9	9	9	36.9	36.9	36.9	41.128	0	49.669	14702000000	114	AT4G19810.2;AT4G19810.1	AT4G19810.2;AT4G19810.1	2827	7089;14920;18428;18429;20207;20234;20429;21084;23929	AT4G19810.2 | Glycosyl hydrolase family protein with chitinase insertion domain-containing protein | Chr4:10764151-10765753 REVERSE LENGTH=379 | 201606;AT4G19810.1 | Glycosyl hydrolase family protein with chitinase insertion domain-containing protein | Chr	2
62729000	68513000	67670000	69413000	67159000	79390000	75343000	62355000	74158000				2	2	2	10.6	10.6	10.6	28.101	0	6.0156	663450000	18	AT4G19840.1	AT4G19840.1	2828	5697;16526	AT4G19840.1 | phloem protein 2-A1 | Chr4:10774336-10775701 FORWARD LENGTH=246 | 201606	1
653470016	681590016	691020032	599619968	689459968	648800000	653430016	652060032	681129984				13	13	10	43.5	43.5	36.2	40.575	0	52.91	6289700000	87	AT4G19880.1;AT4G19880.2;AT4G19880.3;AT5G44990.3;AT5G44990.4;AT5G44990.2;AT5G44990.1	AT4G19880.1;AT4G19880.2;AT4G19880.3	2829	3708;5337;6107;6267;8221;12275;13248;15532;17625;18418;21825;24968;25363	AT4G19880.1 | Glutathione S-transferase family protein | Chr4:10784691-10786376 REVERSE LENGTH=356 | 201606;AT4G19880.2 | Glutathione S-transferase family protein | Chr4:10784691-10786376 REVERSE LENGTH=382 | 201606;AT4G19880.3 | Glutathione S-transferase	7
133310000	139090000	123660000	127630000	133040000	137520000	115910000	124920000	137450000				9	9	9	17	17	17	69.799	0	19.648	1240800000	47	AT4G20110.1;AT4G20110.2;AT1G30900.1	AT4G20110.1;AT4G20110.2	2830	2410;5658;6926;7568;7981;14901;15359;19350;22436	AT4G20110.1 | VACUOLAR SORTING RECEPTOR 7 | Chr4:10875567-10878545 FORWARD LENGTH=625 | 201606;AT4G20110.2 | VACUOLAR SORTING RECEPTOR 7 | Chr4:10875567-10878545 FORWARD LENGTH=628 | 201606	3
11960000512	11112999936	12122000384	11720999936	11523999744	10896000000	13610999808	11633000448	11729000448				15	15	15	71.1	71.1	71.1	24.584	0	203.77	113210000000	306	AT4G20260.9;AT4G20260.8;AT4G20260.7;AT4G20260.3;AT4G20260.2;AT4G20260.10;AT4G20260.1;AT4G20260.4;AT4G20260.6;AT4G20260.5	AT4G20260.9;AT4G20260.8;AT4G20260.7;AT4G20260.3;AT4G20260.2;AT4G20260.10;AT4G20260.1;AT4G20260.4	2831	464;2200;4522;5005;5006;5486;10111;11870;11962;12231;20576;20633;23855;24099;25042	AT4G20260.9 | plasma-membrane associated cation-binding protein 1 | Chr4:10941593-10943227 FORWARD LENGTH=225 | 201606;AT4G20260.8 | plasma-membrane associated cation-binding protein 1 | Chr4:10941593-10943227 FORWARD LENGTH=225 | 201606;AT4G20260.7 | plas	10
1143800064	970990016	949360000	1259800064	1435800064	1029200000	1221900032	1178000000	1147100032				17	16	16	53.6	50.4	50.4	51.63	0	173.67	11215000000	181	AT4G20360.2;AT4G20360.1	AT4G20360.2;AT4G20360.1	2832	4440;4849;5234;6334;8148;9728;10672;10883;11648;11729;12408;17946;18011;20280;21620;21706;22611	AT4G20360.2 | RAB GTPase homolog E1B | Chr4:10990036-10991466 FORWARD LENGTH=476 | 201606;AT4G20360.1 | RAB GTPase homolog E1B | Chr4:10990036-10991466 FORWARD LENGTH=476 | 201606	2
146150000	182880000	147980000	185720000	171180000	175680000	178970000	135310000	144090000				2	2	2	11.2	11.2	11.2	21.148	0	5.892	1561600000	18	AT4G20390.1	AT4G20390.1	2833	11646;21155	AT4G20390.1 | Uncharacterized protein family (UPF0497) | Chr4:11007068-11007869 FORWARD LENGTH=197 | 201606	1
30594000	30559000	0	28703000	31327000	44230000	25991000	0	26864000				3	3	3	12.7	12.7	12.7	32.36	0	8.0512	254750000	6	AT4G20410.1;AT4G20410.2	AT4G20410.1;AT4G20410.2	2834	7123;9552;22079	AT4G20410.1 | gamma-soluble NSF attachment protein | Chr4:11014099-11016454 REVERSE LENGTH=291 | 201606;AT4G20410.2 | gamma-soluble NSF attachment protein | Chr4:11014099-11016154 REVERSE LENGTH=297 | 201606	2
128510000	129790000	124750000	115470000	116110000	122580000	130090000	123450000	93726000				3	3	3	13.8	13.8	13.8	26.999	0	9.3958	1148200000	36	AT5G44500.2;AT5G44500.1;AT4G20440.5;AT4G20440.4;AT4G20440.3;AT4G20440.2;AT4G20440.1	AT5G44500.2;AT5G44500.1;AT4G20440.5;AT4G20440.4;AT4G20440.3;AT4G20440.2;AT4G20440.1	2835	7639;15687;21046	AT5G44500.2 | Small nuclear ribonucleoprotein family protein | Chr5:17927505-17928269 FORWARD LENGTH=254 | 201606;AT5G44500.1 | Small nuclear ribonucleoprotein family protein | Chr5:17927505-17928269 FORWARD LENGTH=254 | 201606;AT4G20440.5 | small nuclear	7
1154700032	1130400000	1213699968	1542700032	1284700032	1263000064	1195299968	1396999936	1323600000				36	36	36	36.3	36.3	36.3	152.37	0	160.72	12220000000	279	AT4G20850.1	AT4G20850.1	2837	317;1207;1270;2170;3195;3607;5324;6594;7207;7341;7465;7790;8645;9356;10700;11100;11265;12474;12793;12884;12980;13412;14182;15177;15289;16866;17583;18689;22027;22302;23012;23013;23038;23607;24344;24979	AT4G20850.1 | tripeptidyl peptidase ii | Chr4:11160935-11169889 REVERSE LENGTH=1380 | 201606	1
412040000	454569984	375510016	457000000	443740000	510940000	457660000	408280000	509009984				14	14	14	28.5	28.5	28.5	60.409	0	42.038	4442000000	97	AT4G20860.1;AT5G44360.1;AT5G44360.2	AT4G20860.1	2838	3246;6349;6736;6898;8526;11244;12420;18566;18931;21177;22857;23383;23890;24908	AT4G20860.1 | FAD-binding Berberine family protein | Chr4:11172726-11174318 FORWARD LENGTH=530 | 201606	3
484030016	425889984	442790016	440700000	514569984	455990016	429180000	463990016	468129984				20	6	4	72.7	24.5	14.2	49.657	0	57.705	4388500000	72	AT4G20890.1;CON__ENSEMBL:ENSBTAP00000025008	AT4G20890.1	2839	2146;4167;4981;5885;6909;7315;8018;8804;10964;11188;12085;12639;12734;13475;15448;16565;16802;19915;23735;23753	AT4G20890.1 | tubulin beta-9 chain | Chr4:11182218-11183840 FORWARD LENGTH=444 | 201606	2
0	0	0	0	0	0	0	0	25040000				4	2	2	10.8	5.4	5.4	66.724	0.00027878	3.222	176920000	3	AT4G20980.4;AT4G20980.3;AT4G20980.2;AT4G20980.1	AT4G20980.4;AT4G20980.3;AT4G20980.2;AT4G20980.1	2840	2010;12815;14821;18765	AT4G20980.4 | Eukaryotic translation initiation factor 3 subunit 7 (eIF-3) | Chr4:11216997-11218772 FORWARD LENGTH=591 | 201606;AT4G20980.3 | Eukaryotic translation initiation factor 3 subunit 7 (eIF-3) | Chr4:11216997-11218772 FORWARD LENGTH=591 | 201606;	4
10518000	19293000	16288000	17855000	11887000	12923000	14127000	0	0				8	2	2	8.1	2.2	2.2	121.18	0	4.2442	131900000	13	AT4G21100.1	AT4G21100.1	2841	4697;9014;9342;10289;12998;14101;17349;22846	AT4G21100.1 | damaged DNA binding protein 1B | Chr4:11258916-11265309 REVERSE LENGTH=1088 | 201606	1
133130000	133770000	160830000	168570000	149280000	174550000	128180000	147400000	134870000				2	2	2	35.4	35.4	35.4	5.7047	0	3.3973	1410100000	12	AT4G21105.2;AT4G21105.3;AT4G21105.1	AT4G21105.2;AT4G21105.3;AT4G21105.1	2842	13222;15696	AT4G21105.2 | cytochrome-c oxidase/ electron carrier | Chr4:11266273-11266866 FORWARD LENGTH=48 | 201606;AT4G21105.3 | cytochrome-c oxidase/ electron carrier | Chr4:11266273-11266724 FORWARD LENGTH=68 | 201606;AT4G21105.1 | cytochrome-c oxidase/ electron c	3
0	0	0	0	0	0	0	6038000	0				2	2	2	13.8	13.8	13.8	17.187	0.0042897	2.3822	57436000	4	AT4G21110.2;AT4G21110.1	AT4G21110.2;AT4G21110.1	2843	2378;3040	AT4G21110.2 | G10 family protein | Chr4:11267673-11268774 FORWARD LENGTH=145 | 201606;AT4G21110.1 | G10 family protein | Chr4:11267673-11268774 FORWARD LENGTH=145 | 201606	2
746960000	842449984	717750016	888529984	741459968	786769984	759420032	708720000	795529984				26	26	26	49.2	49.2	49.2	74.667	0	114.09	7430600000	195	AT4G21150.1;AT4G21150.3;AT4G21150.2	AT4G21150.1;AT4G21150.3;AT4G21150.2	2844	491;2822;2911;3176;5550;6241;6453;8410;9361;11567;12295;12881;14940;18301;18637;19226;20053;20065;21009;21010;21125;23235;23515;24384;24740;25311	AT4G21150.1 | ribophorin II (RPN2) family protein | Chr4:11278646-11283599 FORWARD LENGTH=691 | 201606;AT4G21150.3 | ribophorin II (RPN2) family protein | Chr4:11278646-11283599 FORWARD LENGTH=691 | 201606;AT4G21150.2 | ribophorin II (RPN2) family protein	3
0	0	11443000	0	0	0	0	0	0				2	2	2	9.5	9.5	9.5	37.145	0.0013521	2.9487	47202000	2	AT4G21160.4;AT4G21160.3;AT4G21160.2;AT4G21160.1	AT4G21160.4;AT4G21160.3;AT4G21160.2;AT4G21160.1	2845	21254;22134	AT4G21160.4 | Calcium-dependent ARF-type GTPase activating protein family | Chr4:11284694-11286532 FORWARD LENGTH=337 | 201606;AT4G21160.3 | Calcium-dependent ARF-type GTPase activating protein family | Chr4:11284694-11286532 FORWARD LENGTH=337 | 201606;AT	4
2356499968	2017699968	1405600000	1623600000	2166599936	1578400000	1807000064	1932600064	2181299968				10	10	8	46.6	46.6	41.7	23.795	0	35.453	18003000000	104	AT4G21280.1;AT4G21280.2	AT4G21280.1;AT4G21280.2	2846	2289;2806;3100;7343;11820;13137;22670;24760;24761;25429	AT4G21280.1 | photosystem II subunit QA | Chr4:11334446-11335587 FORWARD LENGTH=223 | 201606;AT4G21280.2 | photosystem II subunit QA | Chr4:11334446-11335587 FORWARD LENGTH=224 | 201606	2
24888000	0	22344000	0	0	0	0	0	0				4	4	4	9.6	9.6	9.6	75.719	0	7.1299	96939000	7	AT4G21410.3;AT4G21410.1;AT4G21410.2	AT4G21410.3;AT4G21410.1;AT4G21410.2	2847	4447;14092;19617;20401	AT4G21410.3 | cysteine-rich RLK (RECEPTOR-like protein kinase) 29 | Chr4:11402463-11405025 REVERSE LENGTH=679 | 201606;AT4G21410.1 | cysteine-rich RLK (RECEPTOR-like protein kinase) 29 | Chr4:11402463-11404650 REVERSE LENGTH=554 | 201606;AT4G21410.2 | cyst	3
37048000	44731000	31701000	30931000	0	50912000	44703000	37671000	0				3	3	2	13.6	13.6	10.5	32.964	0	5.6607	365110000	9	AT4G21450.1;AT4G21450.3	AT4G21450.1;AT4G21450.3	2848	8613;15346;17697	AT4G21450.1 | PapD-like superfamily protein | Chr4:11426136-11428125 FORWARD LENGTH=295 | 201606;AT4G21450.3 | PapD-like superfamily protein | Chr4:11426136-11428125 FORWARD LENGTH=314 | 201606	2
90114000	143840000	120300000	139820000	116900000	130120000	130370000	106460000	154320000				7	7	7	33	33	33	42.11	0	23.375	1205900000	43	AT4G21470.1	AT4G21470.1	2849	3527;4046;17958;20859;21364;22195;22782	AT4G21470.1 | riboflavin kinase/FMN hydrolase | Chr4:11431284-11433197 FORWARD LENGTH=379 | 201606	1
682220032	675400000	649880000	665310016	629910016	565040000	692929984	643480000	674600000				13	13	13	60	60	60	34.465	0	42.438	6232900000	123	AT4G21580.1;AT4G21580.3;AT4G21580.2	AT4G21580.1;AT4G21580.3;AT4G21580.2	2850	1094;2508;3859;5160;8987;12774;13372;14978;16419;22563;22596;22999;23862	AT4G21580.1 | oxidoreductase%2C zinc-binding dehydrogenase family protein | Chr4:11475822-11477514 FORWARD LENGTH=325 | 201606;AT4G21580.3 | oxidoreductase%2C zinc-binding dehydrogenase family protein | Chr4:11475822-11477514 FORWARD LENGTH=319 | 201606;AT	3
24128000	25266000	28362000	27832000	30779000	28307000	26916000	33015000	25901000				5	5	5	13.2	13.2	13.2	66.833	0	22.689	263690000	20	AT4G21660.1;AT4G21660.2;AT4G21660.3;AT1G11520.1	AT4G21660.1;AT4G21660.2;AT4G21660.3	2851	1438;1845;15470;17830;22286	AT4G21660.1 | proline-rich spliceosome-associated (PSP) family protein | Chr4:11506259-11509772 REVERSE LENGTH=584 | 201606;AT4G21660.2 | proline-rich spliceosome-associated (PSP) family protein | Chr4:11506259-11509772 REVERSE LENGTH=598 | 201606;AT4G2166	4
22177000	13316000	18880000	20837000	20934000	18948000	19911000	15206000	14255000				5	5	5	5.7	5.7	5.7	135.02	0	10.075	174050000	21	AT4G21710.1	AT4G21710.1	2852	12874;13858;17277;20580;21628	AT4G21710.1 | DNA-directed RNA polymerase family protein | Chr4:11535684-11542200 REVERSE LENGTH=1188 | 201606	1
0	0	0	0	0	0	0	7895900	0				2	2	2	6.3	6.3	6.3	42.55	0.0031209	2.6205	93274000	4	AT4G21800.2;AT4G21800.1	AT4G21800.2;AT4G21800.1	2853	964;6266	AT4G21800.2 | P-loop containing nucleoside triphosphate hydrolases superfamily protein | Chr4:11573289-11574976 FORWARD LENGTH=379 | 201606;AT4G21800.1 | P-loop containing nucleoside triphosphate hydrolases superfamily protein | Chr4:11573289-11574976 FORW	2
63969000	46711000	28529000	32474000	57626000	49776000	45264000	46702000	66382000				4	4	4	30.2	30.2	30.2	21.968	0	11.599	458600000	30	AT4G21860.4;AT4G21860.3;AT4G21860.1;AT4G21860.2	AT4G21860.4;AT4G21860.3;AT4G21860.1;AT4G21860.2	2854	6319;7641;8857;22449	AT4G21860.4 | methionine sulfoxide reductase B 2 | Chr4:11600238-11601507 REVERSE LENGTH=202 | 201606;AT4G21860.3 | methionine sulfoxide reductase B 2 | Chr4:11600238-11601507 REVERSE LENGTH=202 | 201606;AT4G21860.1 | methionine sulfoxide reductase B 2 | C	4
53822000	66407000	0	78808000	0	55293000	0	0	53342000				4	4	4	18.5	18.5	18.5	37.294	0	8.5818	392840000	11	AT4G21960.1	AT4G21960.1	2855	1050;3780;4725;16303	AT4G21960.1 | Peroxidase superfamily protein | Chr4:11646613-11648312 REVERSE LENGTH=330 | 201606	1
78214000	97941000	91208000	84766000	46077000	55638000	27510000	25241000	34336000				5	5	2	16.6	16.6	6.1	50.694	0	59.564	583100000	30	AT4G21990.1	AT4G21990.1	2856	3881;5271;18619;24549;24633	AT4G21990.1 | APS reductase 3 | Chr4:11657284-11658973 REVERSE LENGTH=458 | 201606	1
66945000	72347000	52979000	46952000	77914000	55270000	52224000	56499000	52901000				4	3	3	9.2	6.3	6.3	60.455	0	4.4683	566370000	9	AT4G22010.1	AT4G22010.1	2857	3598;11461;20028;23282	AT4G22010.1 | SKU5 similar 4 | Chr4:11663429-11666463 FORWARD LENGTH=541 | 201606	1
0	0	0	0	0	0	0	0	31872000				1	1	1	14.4	14.4	14.4	9.5601	0	3.6895	309940000	8	AT4G22235.2;AT4G22235.1	AT4G22235.2;AT4G22235.1	2858	12488	AT4G22235.2 | defensin-like protein | Chr4:11763725-11764089 FORWARD LENGTH=90 | 201606;AT4G22235.1 | defensin-like protein | Chr4:11763725-11764089 FORWARD LENGTH=91 | 201606	2
528540000	492030016	482020000	578940032	568320000	466070016	492849984	474060000	489520000				10	10	9	45.5	45.5	40.6	33.655	0	49.147	4922300000	77	AT4G22240.1	AT4G22240.1	2859	486;6161;6394;7057;7058;7565;8344;10021;19440;22198	AT4G22240.1 | Plastid-lipid associated protein PAP / fibrillin family protein | Chr4:11766090-11767227 REVERSE LENGTH=310 | 201606	1
0	0	0	0	0	0	0	0	12040000				1	1	1	5.1	5.1	5.1	29.937	0	3.4246	144110000	11	AT4G22410.2;AT4G22410.1;AT4G22285.2;AT4G22350.1;AT4G22350.2;AT4G22285.1	AT4G22410.2;AT4G22410.1;AT4G22285.2;AT4G22350.1;AT4G22350.2;AT4G22285.1	2860	16322	AT4G22410.2 | U4/U6.U5 tri-snRNP-associated-like protein | Chr4:11818033-11819532 REVERSE LENGTH=255 | 201606;AT4G22410.1 | U4/U6.U5 tri-snRNP-associated-like protein | Chr4:11818033-11820135 REVERSE LENGTH=369 | 201606;AT4G22285.2 | Ubiquitin C-terminal h	6
0	0	0	0	0	0	0	0	18309000				1	1	1	9.2	9.2	9.2	28.703	0	4.8212	163450000	6	AT4G22300.1	AT4G22300.1	2861	21737	AT4G22300.1 | carboxylesterase | Chr4:11787560-11789252 REVERSE LENGTH=262 | 201606	1
182920000	208610000	212510000	197540000	180320000	171320000	210380000	211460000	189210000				5	5	4	62	62	52.8	12.005	0	10.41	1865100000	36	AT4G22310.1	AT4G22310.1	2862	9333;14820;20877;24499;25299	AT4G22310.1 | Uncharacterized protein family (UPF0041) | Chr4:11791443-11792638 FORWARD LENGTH=108 | 201606	1
0	0	0	0	0	0	0	0	9256500				1	1	1	4.3	4.3	4.3	29.744	0	3.4434	18858000	1	AT4G22330.1	AT4G22330.1	2863	25446	AT4G22330.1 | Alkaline phytoceramidase (aPHC) | Chr4:11798483-11799549 FORWARD LENGTH=255 | 201606	1
0	0	0	0	0	0	0	0	3418100				2	2	2	8.6	8.6	8.6	42.717	0	3.6382	382410000	2	AT4G22360.1	AT4G22360.1	2864	15880;20614	AT4G22360.1 | SWIB complex BAF60b domain-containing protein | Chr4:11807811-11809660 FORWARD LENGTH=385 | 201606	1
547809984	629470016	483129984	544809984	479569984	439920000	490289984	597950016	584000000				5	5	5	8.2	8.2	8.2	68.199	0	53.878	5099000000	46	AT4G22485.1	AT4G22485.1	2865	6449;12661;16515;19987;20449	AT4G22485.1 | Bifunctional inhibitor/lipid-transfer protein/seed storage 2S albumin superfamily protein | Chr4:11844506-11846476 REVERSE LENGTH=656 | 201606	1
394830016	472590016	335340000	256530000	452600000	232940000	304689984	283609984	234510000				3	3	3	27.5	27.5	27.5	12.78	0	6.7061	3148800000	22	AT4G22490.1	AT4G22490.1	2866	4941;17202;22528	AT4G22490.1 | Bifunctional inhibitor/lipid-transfer protein/seed storage 2S albumin superfamily protein | Chr4:11849933-11850295 REVERSE LENGTH=120 | 201606	1
484910016	669089984	387489984	444049984	517500000	372430016	216430000	216820000	151850000				2	2	2	5.1	5.1	5.1	55.217	0	20.941	3727700000	30	AT4G22505.1	AT4G22505.1	2867	8381;16319	AT4G22505.1 | Bifunctional inhibitor/lipid-transfer protein/seed storage 2S albumin superfamily protein | Chr4:11851363-11852955 REVERSE LENGTH=530 | 201606	1
270960000	270320000	219200000	411870016	266560000	222890000	219550000	230720000	224440000				2	2	2	17.4	17.4	17.4	12.223	0	6.1647	2499300000	19	AT4G22517.1;AT4G22513.1	AT4G22517.1;AT4G22513.1	2868	14197;14444	AT4G22517.1 | Bifunctional inhibitor/lipid-transfer protein/seed storage 2S albumin superfamily protein | Chr4:11856810-11857157 FORWARD LENGTH=115 | 201606;AT4G22513.1 | Bifunctional inhibitor/lipid-transfer protein/seed storage 2S albumin superfamily pro	2
0	0	0	126600000	0	0	0	0	0				1	1	1	14.3	14.3	14.3	11.772	0.0013319	2.8289	1071500000	12	AT4G22570.2;AT4G22570.1	AT4G22570.2;AT4G22570.1	2869	7777	AT4G22570.2 | adenine phosphoribosyl transferase 3 | Chr4:11882835-11885250 REVERSE LENGTH=105 | 201606;AT4G22570.1 | adenine phosphoribosyl transferase 3 | Chr4:11882310-11885250 REVERSE LENGTH=183 | 201606	2
0	0	0	0	0	0	0	0	239350000				1	1	1	10.7	10.7	10.7	13.188	0	4.0351	951870000	8	AT4G22610.1	AT4G22610.1	2870	3070	AT4G22610.1 | Bifunctional inhibitor/lipid-transfer protein/seed storage 2S albumin superfamily protein | Chr4:11902165-11902533 REVERSE LENGTH=122 | 201606	1
0	0	0	0	0	0	0	0	65315000				1	1	1	11.3	11.3	11.3	16.53	0	15.479	606460000	11	AT4G22666.2;AT4G22666.1	AT4G22666.2;AT4G22666.1	2871	2382	AT4G22666.2 | Bifunctional inhibitor/lipid-transfer protein/seed storage 2S albumin superfamily protein | Chr4:11917161-11917733 FORWARD LENGTH=159 | 201606;AT4G22666.1 | Bifunctional inhibitor/lipid-transfer protein/seed storage 2S albumin superfamily pro	2
864780032	783699968	822870016	807420032	871560000	707230016	820000000	772120000	782809984				11	11	11	37.6	37.6	37.6	46.621	0	81.457	7674000000	97	AT4G22670.1	AT4G22670.1	2872	1079;1450;2594;3289;4069;10769;15544;18093;18532;18793;22505	AT4G22670.1 | HSP70-interacting protein 1 | Chr4:11918236-11920671 FORWARD LENGTH=441 | 201606	1
33021000	42065000	36459000	39510000	52349000	54577000	44461000	48014000	49447000				7	7	6	16.3	16.3	14.1	59.425	0	12.614	417340000	15	AT4G22710.1;AT4G22690.1	AT4G22710.1;AT4G22690.1	2873	6269;6735;12092;12294;13494;16767;20796	AT4G22710.1 | cytochrome P450%2C family 706%2C subfamily A%2C polypeptide 2 | Chr4:11935038-11936618 FORWARD LENGTH=526 | 201606;AT4G22690.1 | cytochrome P450%2C family 706%2C subfamily A%2C polypeptide 1 | Chr4:11929847-11931520 FORWARD LENGTH=557 | 20160	2
0	0	0	0	0	0	192620000	0	0				2	2	2	5.9	5.9	5.9	40.396	0.0013514	2.9473	509870000	2	AT4G22880.3;AT4G22880.2;AT4G22880.1	AT4G22880.3;AT4G22880.2;AT4G22880.1	2874	727;5400	AT4G22880.3 | leucoanthocyanidin dioxygenase | Chr4:12004905-12006059 REVERSE LENGTH=356 | 201606;AT4G22880.2 | leucoanthocyanidin dioxygenase | Chr4:12004905-12006059 REVERSE LENGTH=356 | 201606;AT4G22880.1 | leucoanthocyanidin dioxygenase | Chr4:12004905	3
54149000	0	0	0	0	0	0	42738000	0				2	2	2	11.9	11.9	11.9	33.496	0	5.5257	146780000	7	AT4G22890.2;AT4G22890.4;AT4G22890.5;AT4G22890.3;AT4G22890.1	AT4G22890.2;AT4G22890.4;AT4G22890.5;AT4G22890.3;AT4G22890.1	2875	6729;9996	AT4G22890.2 | PGR5-LIKE A | Chr4:12007157-12009032 FORWARD LENGTH=302 | 201606;AT4G22890.4 | PGR5-LIKE A | Chr4:12007157-12009175 FORWARD LENGTH=321 | 201606;AT4G22890.5 | PGR5-LIKE A | Chr4:12007157-12009175 FORWARD LENGTH=322 | 201606;AT4G22890.3 | PGR5-	5
350750016	347609984	353920000	416369984	368569984	374830016	372420000	393489984	409550016				10	10	10	44.8	44.8	44.8	41.949	0	37.759	3574100000	98	AT4G22930.2;AT4G22930.1	AT4G22930.2;AT4G22930.1	2876	1340;4800;5706;6452;10241;12957;15377;17815;22450;24192	AT4G22930.2 | pyrimidin 4 | Chr4:12019315-12021200 FORWARD LENGTH=377 | 201606;AT4G22930.1 | pyrimidin 4 | Chr4:12019315-12021200 FORWARD LENGTH=377 | 201606	2
1226700032	1378499968	1236400000	1278400000	1357699968	1327800064	1292499968	1182400000	1316600064				14	14	14	42	42	42	58.562	0	83.772	12272000000	142	AT4G23100.1;AT4G23100.3;AT4G23100.2	AT4G23100.1;AT4G23100.3;AT4G23100.2	2877	783;2027;4195;4423;6503;7378;9673;14303;17906;18988;20451;22697;24768;24970	AT4G23100.1 | glutamate-cysteine ligase | Chr4:12103458-12106751 REVERSE LENGTH=522 | 201606;AT4G23100.3 | glutamate-cysteine ligase | Chr4:12103458-12106751 REVERSE LENGTH=522 | 201606;AT4G23100.2 | glutamate-cysteine ligase | Chr4:12103779-12106751 REVER	3
1280600064	1227100032	1289500032	1083399936	1158400000	1054800000	1394499968	1210400000	1137200000				7	6	6	26.5	23	23	30.646	0	24.661	11453000000	67	AT4G23400.1	AT4G23400.1	2878	4064;4479;4480;5504;7797;17835;19260	AT4G23400.1 | plasma membrane intrinsic protein 1%3B5 | Chr4:12220792-12222155 FORWARD LENGTH=287 | 201606	1
93024000	87729000	97366000	91138000	86778000	100650000	96594000	92331000	89559000				6	6	6	27.7	27.7	27.7	33.353	0	19.367	878200000	35	AT4G23430.3;AT4G23430.4;AT4G23430.1;AT4G23430.2;AT4G23420.4;AT4G23420.5;AT4G23420.2;AT4G23420.1;AT4G23420.3;AT4G11410.2;AT4G11410.1	AT4G23430.3;AT4G23430.4;AT4G23430.1;AT4G23430.2	2879	7112;9022;11592;12777;12940;19929	AT4G23430.3 | NAD(P)-binding Rossmann-fold superfamily protein | Chr4:12229171-12231493 FORWARD LENGTH=310 | 201606;AT4G23430.4 | NAD(P)-binding Rossmann-fold superfamily protein | Chr4:12229171-12231493 FORWARD LENGTH=312 | 201606;AT4G23430.1 | NAD(P)-bin	11
823649984	931640000	835859968	925600000	888710016	889260032	826140032	793609984	791809984				24	24	7	38.1	38.1	13	99.096	0	94.495	8247300000	183	AT4G23460.1;AT4G23460.2	AT4G23460.1;AT4G23460.2	2880	3720;3987;3988;4535;6070;7776;8865;11389;11576;12249;12435;14050;14499;15439;15614;16288;16350;17254;18244;19363;19716;21359;25153;25219	AT4G23460.1 | Adaptin family protein | Chr4:12243899-12248898 REVERSE LENGTH=893 | 201606;AT4G23460.2 | Adaptin family protein | Chr4:12243899-12248115 REVERSE LENGTH=799 | 201606	2
0	0	0	0	0	0	0	0	12070000				3	2	2	9.4	6.6	6.6	39.224	0	4.5806	89369000	7	AT4G23570.1;AT4G23570.2;AT4G23570.3	AT4G23570.1;AT4G23570.2;AT4G23570.3	2881	4027;7468;13087	AT4G23570.1 | phosphatase-like protein | Chr4:12300015-12302493 FORWARD LENGTH=350 | 201606;AT4G23570.2 | phosphatase-like protein | Chr4:12300015-12302493 FORWARD LENGTH=350 | 201606;AT4G23570.3 | phosphatase-like protein | Chr4:12300015-12302493 FORWARD	3
89638000	85501000	92780000	94534000	84991000	93190000	98773000	80783000	79858000				9	9	9	32.1	32.1	32.1	47.493	0	22.773	851880000	39	AT4G23590.1;AT5G53970.1	AT4G23590.1	2882	1519;2134;4544;5169;7081;12900;14876;17197;20786	AT4G23590.1 | Tyrosine transaminase family protein | Chr4:12307195-12309445 FORWARD LENGTH=424 | 201606	2
0	22874000	0	0	21027000	27238000	0	0	20350000				2	2	2	13.5	13.5	13.5	36.266	0	9.9721	205570000	13	AT4G23600.2;AT4G23600.3;AT4G23600.1	AT4G23600.2;AT4G23600.3;AT4G23600.1	2883	20788;23217	AT4G23600.2 | Tyrosine transaminase family protein | Chr4:12311379-12312885 FORWARD LENGTH=318 | 201606;AT4G23600.3 | Tyrosine transaminase family protein | Chr4:12310657-12312733 FORWARD LENGTH=380 | 201606;AT4G23600.1 | Tyrosine transaminase family prote	3
20715000	32441000	22826000	26830000	20293000	23078000	0	19253000	19881000				2	2	2	10.2	10.2	10.2	29.017	0	5.1261	212760000	14	AT4G23620.1;AT4G23620.2	AT4G23620.1;AT4G23620.2	2884	13678;22226	AT4G23620.1 | Ribosomal protein L25/Gln-tRNA synthetase%2C anti-codon-binding domain-containing protein | Chr4:12315016-12316659 REVERSE LENGTH=264 | 201606;AT4G23620.2 | Ribosomal protein L25/Gln-tRNA synthetase%2C anti-codon-binding domain-containing pro	2
159890000	205110000	198990000	204550000	164910000	200960000	180010000	191840000	193650000				6	4	2	18.5	15.3	10.2	30.528	0	5.1182	1818300000	12	AT4G23630.2;AT4G23630.1	AT4G23630.2;AT4G23630.1	2885	9318;12285;17064;18057;23088;24791	AT4G23630.2 | VIRB2-interacting protein 1 | Chr4:12318070-12319574 FORWARD LENGTH=275 | 201606;AT4G23630.1 | VIRB2-interacting protein 1 | Chr4:12318070-12319574 FORWARD LENGTH=275 | 201606	2
903299968	924950016	936390016	937969984	917980032	933270016	879740032	904700032	879089984				15	15	15	40.6	40.6	40.6	59.336	0	73.074	8738700000	142	AT4G23650.1	AT4G23650.1	2886	1903;3311;3410;4397;4958;6000;8681;9635;10968;11230;14822;15110;17760;19214;22770	AT4G23650.1 | calcium-dependent protein kinase 6 | Chr4:12324967-12327415 REVERSE LENGTH=529 | 201606	1
3056600064	3194800128	2578800128	2392399872	3428800000	3140300032	3739099904	2782099968	5012499968				14	14	12	84.8	84.8	71.5	17.518	0	45.3	30865000000	198	AT4G23670.1;AT1G14950.1	AT4G23670.1	2887	2001;4904;4905;8226;11424;16032;17803;17804;18154;18206;18575;18645;20204;22453	AT4G23670.1 | Polyketide cyclase/dehydrase and lipid transport superfamily protein | Chr4:12332846-12333656 REVERSE LENGTH=151 | 201606	2
786409984	668910016	709609984	572920000	765270016	735329984	765740032	588320000	857180032				10	8	8	58.9	43	43	17.473	0	18.01	6824100000	84	AT4G23680.1;AT1G14940.2;AT1G14940.1	AT4G23680.1	2888	2001;8246;11417;16037;18208;18578;19432;20214;20215;24359	AT4G23680.1 | Polyketide cyclase/dehydrase and lipid transport superfamily protein | Chr4:12336416-12337417 REVERSE LENGTH=151 | 201606	3
399670016	509640000	429350016	371040000	372390016	418129984	382809984	442070016	411440000				4	4	3	27.3	27.3	21.9	21.412	0	19.008	3974900000	41	AT4G23690.1	AT4G23690.1	2889	1700;3394;7239;8036	AT4G23690.1 | Disease resistance-responsive (dirigent-like protein) family protein | Chr4:12339152-12339715 REVERSE LENGTH=187 | 201606	1
166450000	116040000	85222000	100600000	110620000	135570000	86673000	93422000	147710000				6	6	6	57.5	57.5	57.5	11.742	0	14.569	1104900000	28	AT4G23710.1	AT4G23710.1	2890	4001;4276;4465;12103;18193;21539	AT4G23710.1 | vacuolar ATP synthase subunit G2 | Chr4:12350577-12351354 FORWARD LENGTH=106 | 201606	1
0	0	0	0	0	0	12279000	0	0				1	1	1	5.9	5.9	5.9	30.926	0.0011001	3.0738	60990000	3	AT4G23730.2;AT4G23730.1;AT4G23730.3	AT4G23730.2;AT4G23730.1;AT4G23730.3	2891	7139	AT4G23730.2 | Galactose mutarotase-like superfamily protein | Chr4:12363536-12364792 FORWARD LENGTH=271 | 201606;AT4G23730.1 | Galactose mutarotase-like superfamily protein | Chr4:12362955-12364792 FORWARD LENGTH=306 | 201606;AT4G23730.3 | Galactose mutaro	3
772870016	841649984	911420032	732089984	792870016	806369984	857740032	807840000	719779968				21	21	20	40.5	40.5	38.3	74.507	0	99.29	7696000000	144	AT4G23850.1	AT4G23850.1	2892	1004;2934;3341;4025;4617;4794;5966;8719;9064;10553;12001;12288;13099;18061;18495;22809;24404;24431;25217;25420;25455	AT4G23850.1 | AMP-dependent synthetase and ligase family protein | Chr4:12403720-12408263 REVERSE LENGTH=666 | 201606	1
0	0	0	0	0	0	0	0	7111500				1	1	1	2.6	2.6	2.6	71.354	0.00027847	3.2112	54594000	9	AT4G24040.1	AT4G24040.1	2893	9655	AT4G24040.1 | trehalase 1 | Chr4:12488242-12491060 FORWARD LENGTH=626 | 201606	1
55780000	76920000	59948000	78485000	69304000	74379000	64551000	58020000	88863000				3	3	3	29.3	29.3	29.3	17.955	0	6.6245	663950000	12	AT4G24130.1	AT4G24130.1	2894	4675;17909;19160	AT4G24130.1 | DUF538 family protein (Protein of unknown function%2C DUF538) | Chr4:12527861-12528423 FORWARD LENGTH=157 | 201606	1
2237900032	2346899968	2229199872	2048499968	2180600064	2308000000	2220800000	2113200000	2136800000				34	34	33	48.6	48.6	47.1	94.148	0	152.76	21014000000	265	AT4G24190.2;AT4G24190.1	AT4G24190.2;AT4G24190.1	2895	1610;2750;2881;5198;5368;5744;5854;6013;6220;6369;6703;7322;8420;8514;9557;9882;9883;10337;10890;12080;12490;12503;12504;13349;14111;14948;16446;18277;18469;18903;18953;22512;22967;25282	AT4G24190.2 | Chaperone protein htpG family protein | Chr4:12551902-12555851 REVERSE LENGTH=823 | 201606;AT4G24190.1 | Chaperone protein htpG family protein | Chr4:12551902-12555851 REVERSE LENGTH=823 | 201606	2
460849984	439310016	501240000	490040000	481720000	473840000	542409984	514760000	484030016				13	13	13	49.9	49.9	49.9	44.102	0	61.487	4640100000	101	AT4G24220.2;AT4G24220.1	AT4G24220.2;AT4G24220.1	2896	2280;5633;6082;9346;9675;9741;10647;14511;16091;16442;16791;16933;17366	AT4G24220.2 | NAD(P)-binding Rossmann-fold superfamily protein | Chr4:12565219-12566474 FORWARD LENGTH=387 | 201606;AT4G24220.1 | NAD(P)-binding Rossmann-fold superfamily protein | Chr4:12565219-12566474 FORWARD LENGTH=388 | 201606	2
0	23045000	20499000	19647000	0	16007000	20769000	17390000	16517000				5	5	5	9.2	9.2	9.2	92.771	0	13.567	163360000	14	AT4G24270.1;AT4G24270.2;AT4G24270.4;AT4G24270.3	AT4G24270.1;AT4G24270.2;AT4G24270.4;AT4G24270.3	2897	5890;8212;9539;11792;15656	AT4G24270.1 | EMBRYO DEFECTIVE 140 | Chr4:12581765-12587293 REVERSE LENGTH=816 | 201606;AT4G24270.2 | EMBRYO DEFECTIVE 140 | Chr4:12581765-12587293 REVERSE LENGTH=817 | 201606;AT4G24270.4 | EMBRYO DEFECTIVE 140 | Chr4:12582534-12587293 REVERSE LENGTH=710 |	4
1626599936	1625200000	1477500032	1573100032	1656300032	1361400064	1499000064	1452999936	1614300032				22	22	8	40.4	40.4	16.2	76.507	0	87.445	14687000000	140	AT4G24280.1	AT4G24280.1	2898	1124;2127;2591;2766;2796;3063;6357;9090;9451;9817;10135;10407;10564;10983;12190;12267;15104;15726;16703;17478;17564;24128	AT4G24280.1 | chloroplast heat shock protein 70-1 | Chr4:12590094-12593437 FORWARD LENGTH=718 | 201606	1
0	28364000	29555000	0	25855000	0	22938000	25815000	28961000				5	5	4	13	13	10.1	67.933	0	11.973	189530000	20	AT4G24290.2;AT4G24290.3;AT4G24290.1	AT4G24290.2;AT4G24290.3	2899	7209;8627;11754;18502;25018	AT4G24290.2 | MAC/Perforin domain-containing protein | Chr4:12594856-12597815 FORWARD LENGTH=606 | 201606;AT4G24290.3 | MAC/Perforin domain-containing protein | Chr4:12594856-12597815 FORWARD LENGTH=606 | 201606	3
54885000	70161000	66131000	82158000	55600000	58039000	41742000	53662000	56129000				4	4	4	10.9	10.9	10.9	53.947	0	31.832	562650000	27	AT4G24330.1	AT4G24330.1	2900	5866;6172;10693;16183	AT4G24330.1 | hypothetical protein (DUF1682) | Chr4:12603848-12606229 REVERSE LENGTH=478 | 201606	1
307040000	337870016	357070016	189660000	252740000	263030000	518889984	249030000	363489984				8	8	7	30.5	30.5	30.5	36.893	0	33.358	2988600000	55	AT4G24340.1	AT4G24340.1	2901	212;2140;6559;8384;8491;11922;12904;13431	AT4G24340.1 | Phosphorylase superfamily protein | Chr4:12607475-12609148 FORWARD LENGTH=338 | 201606	1
0	0	0	0	0	0	13217000	0	0				2	1	1	12	7.1	7.1	24.418	0.0050289	2.3665	19828000	2	AT4G24350.3;AT4G24350.1	AT4G24350.3;AT4G24350.1	2902	6559;8383	AT4G24350.3 | Phosphorylase superfamily protein | Chr4:12610398-12611328 FORWARD LENGTH=225 | 201606;AT4G24350.1 | Phosphorylase superfamily protein | Chr4:12609637-12611328 FORWARD LENGTH=336 | 201606	2
37069000	33123000	37905000	36439000	34262000	33110000	39052000	36024000	37769000				3	3	3	12.1	12.1	12.1	50.428	0	10.284	342390000	8	AT4G24400.1;AT4G24400.2	AT4G24400.1;AT4G24400.2	2903	6191;11217;22068	AT4G24400.1 | CBL-interacting protein kinase 8 | Chr4:12617379-12620481 FORWARD LENGTH=445 | 201606;AT4G24400.2 | CBL-interacting protein kinase 8 | Chr4:12617379-12620443 FORWARD LENGTH=416 | 201606	2
16431000	30166000	16850000	14696000	23783000	17371000	0	13976000	26932000				3	3	3	5.9	5.9	5.9	76.908	0	6.201	184290000	14	AT4G24490.2;AT4G24490.1;AT5G41820.2;AT5G41820.1	AT4G24490.2;AT4G24490.1	2904	10157;15989;18773	AT4G24490.2 | RAB geranylgeranyl transferase alpha subunit 1 | Chr4:12655330-12658103 REVERSE LENGTH=678 | 201606;AT4G24490.1 | RAB geranylgeranyl transferase alpha subunit 1 | Chr4:12655330-12658103 REVERSE LENGTH=678 | 201606	4
34231000	36093000	32394000	32882000	27718000	29878000	25445000	31446000	27204000				4	4	4	9.2	9.2	9.2	76.765	0	10.072	294510000	25	AT4G24520.1;AT4G24520.2	AT4G24520.1;AT4G24520.2	2905	189;14411;22762;22794	AT4G24520.1 | P450 reductase 1 | Chr4:12663065-12667066 REVERSE LENGTH=692 | 201606;AT4G24520.2 | P450 reductase 1 | Chr4:12663065-12667066 REVERSE LENGTH=688 | 201606	2
64490000	74073000	58259000	63483000	63536000	61294000	0	0	55560000				4	4	4	11.3	11.3	11.3	50.946	0	6.2629	571690000	7	AT4G24550.2;AT4G24550.1;AT4G24550.3	AT4G24550.2;AT4G24550.1;AT4G24550.3	2906	12611;14530;20241;25414	AT4G24550.2 | Clathrin adaptor complexes medium subunit family protein | Chr4:12675873-12678903 FORWARD LENGTH=451 | 201606;AT4G24550.1 | Clathrin adaptor complexes medium subunit family protein | Chr4:12675873-12678526 FORWARD LENGTH=380 | 201606;AT4G2455	3
1742800000	1917100032	1986200064	1705600000	1834099968	1764300032	1904600064	1853500032	1587399936				28	28	28	66.1	66.1	66.1	67.048	0	162.26	17400000000	257	AT4G24620.1;AT4G24620.2	AT4G24620.1;AT4G24620.2	2907	18;1451;2108;3006;3471;3580;3643;3695;4584;5219;5370;5659;6626;6917;7170;8766;8829;10118;10488;10636;15859;16221;17630;21494;22614;23105;23269;25090	AT4G24620.1 | phosphoglucose isomerase 1 | Chr4:12708972-12712610 REVERSE LENGTH=613 | 201606;AT4G24620.2 | phosphoglucose isomerase 1 | Chr4:12709097-12712610 REVERSE LENGTH=570 | 201606	2
199210000	134110000	164190000	189620000	203130000	177990000	195240000	186780000	213590000				5	5	5	23.7	23.7	23.7	35.787	0	23.227	1750700000	23	AT4G24770.2;AT4G24770.1	AT4G24770.2;AT4G24770.1	2908	7751;7752;13081;24368;24414	AT4G24770.2 | 31-kDa RNA binding protein | Chr4:12766223-12767952 REVERSE LENGTH=329 | 201606;AT4G24770.1 | 31-kDa RNA binding protein | Chr4:12766223-12767952 REVERSE LENGTH=329 | 201606	2
165160000	163540000	161800000	188590000	154670000	164540000	128570000	143170000	139180000				11	9	9	25.5	22.5	22.5	77.435	0	31.457	1500300000	53	AT4G24800.4;AT4G24800.3;AT4G24800.2;AT4G24800.1	AT4G24800.4;AT4G24800.3;AT4G24800.2;AT4G24800.1	2909	1426;2203;2239;5181;5346;5665;9786;11294;13685;13961;19223	AT4G24800.4 | MA3 domain-containing protein | Chr4:12782463-12784902 FORWARD LENGTH=702 | 201606;AT4G24800.3 | MA3 domain-containing protein | Chr4:12782463-12784902 FORWARD LENGTH=702 | 201606;AT4G24800.2 | MA3 domain-containing protein | Chr4:12782463-12	4
736209984	781489984	737840000	778910016	754830016	730830016	684320000	725040000	672760000				13	13	13	40.3	40.3	40.3	44.282	0	55.161	7008300000	104	AT4G24820.2;AT4G24820.1	AT4G24820.2;AT4G24820.1	2910	610;9778;12126;13145;13189;15967;18981;20176;21832;22012;24049;24362;25125	AT4G24820.2 | 26S proteasome regulatory subunit Rpn7 | Chr4:12790471-12792599 REVERSE LENGTH=387 | 201606;AT4G24820.1 | 26S proteasome regulatory subunit Rpn7 | Chr4:12790471-12792599 REVERSE LENGTH=387 | 201606	2
917680000	790430016	920240000	865020032	873969984	910590016	889459968	921310016	912910016				20	20	20	47.4	47.4	47.4	53.845	0	112.22	8463000000	144	AT4G24830.1;AT4G24830.2	AT4G24830.1;AT4G24830.2	2911	690;1384;1486;1799;2839;3400;3401;4367;5129;5478;6384;9155;9567;11387;12022;16540;17500;17928;24657;25067	AT4G24830.1 | arginosuccinate synthase family | Chr4:12793085-12795857 REVERSE LENGTH=494 | 201606;AT4G24830.2 | arginosuccinate synthase family | Chr4:12793085-12795857 REVERSE LENGTH=450 | 201606	2
12061000	12910000	12022000	11065000	0	13180000	0	10704000	0				4	4	4	9.8	9.8	9.8	84.618	0	13.36	85107000	11	AT4G24840.1	AT4G24840.1	2912	5960;7832;10600;17316	AT4G24840.1 | oligomeric golgi complex subunit-like protein | Chr4:12796525-12800926 REVERSE LENGTH=756 | 201606	1
0	0	0	0	0	0	0	0	16257000				1	1	1	7.8	7.8	7.8	36.123	0.0018597	2.802	93813000	1	AT4G24940.1	AT4G24940.1	2913	13684	AT4G24940.1 | SUMO-activating enzyme 1A | Chr4:12823651-12825971 FORWARD LENGTH=322 | 201606	1
0	0	0	0	0	0	0	0	63423000				1	1	1	11.7	11.7	11.7	14.544	0	19.221	578940000	9	AT4G25050.1;AT4G25050.2	AT4G25050.1;AT4G25050.2	2914	5564	AT4G25050.1 | acyl carrier protein 4 | Chr4:12870178-12871024 FORWARD LENGTH=137 | 201606;AT4G25050.2 | acyl carrier protein 4 | Chr4:12870178-12871024 FORWARD LENGTH=149 | 201606	2
581150016	824480000	283460000	51738000	203520000	180600000	1364700032	352460000	720609984				7	7	7	32.3	32.3	32.3	21.098	0	26.445	4768500000	31	AT4G25100.4;AT4G25100.5;AT4G25100.3;AT4G25100.2;AT4G25100.1	AT4G25100.4;AT4G25100.5;AT4G25100.3;AT4G25100.2;AT4G25100.1	2915	2345;2346;2884;17311;17964;18018;20663	AT4G25100.4 | Fe superoxide dismutase 1 | Chr4:12884649-12885660 REVERSE LENGTH=186 | 201606;AT4G25100.5 | Fe superoxide dismutase 1 | Chr4:12884649-12886501 REVERSE LENGTH=212 | 201606;AT4G25100.3 | Fe superoxide dismutase 1 | Chr4:12884649-12886501 REVER	5
76171000	61139000	57848000	59683000	73443000	89915000	60381000	71636000	79004000				4	4	3	15.9	15.9	12.8	28.644	0	7.0445	663720000	13	AT4G25130.1	AT4G25130.1	2916	511;9326;11634;18892	AT4G25130.1 | peptide met sulfoxide reductase 4 | Chr4:12898802-12899998 REVERSE LENGTH=258 | 201606	1
99737000	75673000	97708000	85634000	87436000	94499000	69856000	94874000	97117000				6	6	6	17.4	17.4	17.4	40.274	0	7.479	853890000	13	AT4G25210.1	AT4G25210.1	2917	4122;7596;8188;13230;18909;20533	AT4G25210.1 | DNA-binding storekeeper protein-related transcriptional regulator | Chr4:12918446-12919552 FORWARD LENGTH=368 | 201606	1
72021000	69916000	76385000	68728000	75985000	69683000	71655000	74968000	66614000				3	3	3	8.8	8.8	8.8	65.876	0	14.112	682970000	18	AT4G25240.2;AT4G25240.1	AT4G25240.2;AT4G25240.1	2918	3597;8655;11428	AT4G25240.2 | SKU5 similar 1 | Chr4:12930539-12933563 FORWARD LENGTH=589 | 201606;AT4G25240.1 | SKU5 similar 1 | Chr4:12930539-12933563 FORWARD LENGTH=589 | 201606	2
0	0	0	0	0	5254000	0	0	0				3	3	3	8.8	8.8	8.8	48.978	0	15.936	71173000	7	AT4G25340.2;AT4G25340.1	AT4G25340.2;AT4G25340.1	2919	1613;1681;15887	AT4G25340.2 | FK506 BINDING PROTEIN 53 | Chr4:12959863-12962632 REVERSE LENGTH=444 | 201606;AT4G25340.1 | FK506 BINDING PROTEIN 53 | Chr4:12959657-12962632 REVERSE LENGTH=477 | 201606	2
45169000	39336000	32825000	46118000	43334000	36781000	41833000	38955000	50610000				4	4	4	25.6	25.6	25.6	26.05	0	17.991	451260000	26	AT4G25370.1	AT4G25370.1	2920	13317;18556;23694;25224	AT4G25370.1 | Double Clp-N motif protein | Chr4:12972747-12974580 FORWARD LENGTH=238 | 201606	1
32825000	32072000	25692000	41888000	35383000	21431000	29809000	26709000	31410000				2	2	2	7.3	7.3	7.3	59.245	0	34.323	293760000	22	AT4G25450.3;AT4G25450.1;AT4G25450.2	AT4G25450.3;AT4G25450.1;AT4G25450.2	2921	10952;15977	AT4G25450.3 | non-intrinsic ABC protein 8 | Chr4:13009845-13013229 REVERSE LENGTH=545 | 201606;AT4G25450.1 | non-intrinsic ABC protein 8 | Chr4:13009845-13013912 REVERSE LENGTH=714 | 201606;AT4G25450.2 | non-intrinsic ABC protein 8 | Chr4:13010367-13013912	3
78351000	102700000	83648000	103630000	59987000	73488000	66121000	56433000	70145000				3	3	3	19	19	19	22.829	0	11.857	748940000	26	AT4G25550.1	AT4G25550.1	2922	13764;15364;24926	AT4G25550.1 | Cleavage/polyadenylation specificity factor%2C 25kDa subunit | Chr4:13048519-13050873 FORWARD LENGTH=200 | 201606	1
218050000	240230000	232500000	244710000	239650000	210030000	215170000	191900000	188180000				2	2	2	8.8	8.8	8.8	25.864	0	4.6938	2363300000	18	AT4G25570.1;AT4G25570.2	AT4G25570.1;AT4G25570.2	2923	7900;14870	AT4G25570.1 | Cytochrome b561/ferric reductase transmembrane protein family | Chr4:13053887-13055518 REVERSE LENGTH=239 | 201606;AT4G25570.2 | Cytochrome b561/ferric reductase transmembrane protein family | Chr4:13053887-13055641 REVERSE LENGTH=280 | 20160	2
499760000	536800000	617939968	559939968	473230016	528800000	428510016	555289984	465910016				11	11	11	50	50	50	33.653	0	32.192	4980300000	72	AT4G25630.1;AT5G52470.1;AT5G52470.2;AT5G52490.1	AT4G25630.1;AT5G52470.1;AT5G52470.2	2924	1501;3029;9278;10657;11337;12432;12433;14538;15701;21267;23325	AT4G25630.1 | fibrillarin 2 | Chr4:13074239-13076205 FORWARD LENGTH=320 | 201606;AT5G52470.1 | fibrillarin 1 | Chr5:21294290-21296509 FORWARD LENGTH=308 | 201606;AT5G52470.2 | fibrillarin 1 | Chr5:21294290-21296409 FORWARD LENGTH=273 | 201606	4
927150016	958800000	892809984	818609984	868990016	908640000	810640000	835500032	807870016				4	4	1	30.5	30.5	9.6	19.447	0	14.91	8326100000	50	AT4G25740.1;AT4G25740.2	AT4G25740.1;AT4G25740.2	2925	7845;9579;17121;21885	AT4G25740.1 | RNA binding Plectin/S10 domain-containing protein | Chr4:13107488-13108751 REVERSE LENGTH=177 | 201606;AT4G25740.2 | RNA binding Plectin/S10 domain-containing protein | Chr4:13107488-13108751 REVERSE LENGTH=149 | 201606	2
0	0	0	0	0	0	0	0	33241000				3	3	3	16.4	16.4	16.4	33.071	0	8.4981	166050000	10	AT4G25840.1	AT4G25840.1	2926	13245;15946;23289	AT4G25840.1 | glycerol-3-phosphatase 1 | Chr4:13139026-13140719 FORWARD LENGTH=298 | 201606	1
666670016	751200000	695459968	611750016	715969984	804160000	747150016	868990016	912710016				13	13	13	47.5	47.5	47.5	36.251	0	39.094	7153200000	121	AT4G25900.1	AT4G25900.1	2927	987;7284;7285;7312;7896;8099;16126;17211;18332;22031;22927;23731;23732	AT4G25900.1 | Galactose mutarotase-like superfamily protein | Chr4:13161487-13163397 FORWARD LENGTH=318 | 201606	1
135400000	151560000	166270000	154310000	152410000	129170000	155520000	144280000	138230000				11	11	11	25.7	25.7	25.7	70.352	0	45.106	1401600000	46	AT4G25970.1	AT4G25970.1	2928	6608;7257;14103;15736;16591;17160;17179;20153;20665;20945;25210	AT4G25970.1 | phosphatidylserine decarboxylase 3 | Chr4:13184240-13189139 FORWARD LENGTH=635 | 201606	1
1911399936	1931900032	1330899968	1379500032	1675800064	1521900032	1733600000	1859299968	1549299968				11	11	11	40	40	40	33.805	0	33.061	15765000000	107	AT4G26010.1;AT4G26010.2	AT4G26010.1;AT4G26010.2	2929	525;2476;3745;7102;7507;9194;10036;19120;20006;21480;21782	AT4G26010.1 | Peroxidase superfamily protein | Chr4:13200653-13201688 FORWARD LENGTH=310 | 201606;AT4G26010.2 | Peroxidase superfamily protein | Chr4:13200569-13201688 FORWARD LENGTH=338 | 201606	2
0	0	0	0	0	0	0	0	10260000				1	1	1	3	3	3	49.4	0.001847	2.7393	102150000	7	AT5G57015.1;AT4G26100.1	AT5G57015.1;AT4G26100.1	2930	3307	AT5G57015.1 | casein kinase I-like 12 | Chr5:23071508-23074577 FORWARD LENGTH=435 | 201606;AT4G26100.1 | casein kinase 1 | Chr4:13227885-13230508 REVERSE LENGTH=450 | 201606	2
142700000	174730000	148270000	138560000	166170000	153390000	133120000	160370000	119950000				6	5	5	20.6	17.5	17.5	41.607	0	16.119	1424800000	30	AT4G26110.2;AT4G26110.1	AT4G26110.2;AT4G26110.1	2931	9093;14525;16584;18558;20237;25263	AT4G26110.2 | nucleosome assembly protein1%3B1 | Chr4:13232712-13235060 FORWARD LENGTH=359 | 201606;AT4G26110.1 | nucleosome assembly protein1%3B1 | Chr4:13232712-13235502 FORWARD LENGTH=372 | 201606	2
0	0	5428800	0	0	0	0	0	0				1	1	1	5.2	5.2	5.2	32.755	0	3.5128	5756400	1	AT4G26130.1	AT4G26130.1	2932	21642	AT4G26130.1 | cotton fiber protein | Chr4:13240403-13241263 REVERSE LENGTH=286 | 201606	1
44843000	36451000	46124000	39535000	0	45240000	39022000	45181000	0				3	2	2	20.5	14.8	14.8	13.869	0	4.1694	379670000	10	AT4G26210.2;AT4G26210.1	AT4G26210.2;AT4G26210.1	2933	9428;12691;15899	AT4G26210.2 | Mitochondrial ATP synthase subunit G protein | Chr4:13282370-13283118 FORWARD LENGTH=122 | 201606;AT4G26210.1 | Mitochondrial ATP synthase subunit G protein | Chr4:13282370-13283118 FORWARD LENGTH=122 | 201606	2
157050000	183000000	172380000	187190000	171440000	168850000	185190000	156880000	145640000				5	5	5	22.8	22.8	22.8	25.945	0	11.638	1621500000	32	AT4G26220.1	AT4G26220.1	2934	3764;14289;22776;23381;24992	AT4G26220.1 | S-adenosyl-L-methionine-dependent methyltransferases superfamily protein | Chr4:13284179-13285146 FORWARD LENGTH=232 | 201606	1
226050000	277049984	256860000	260900000	214170000	228190000	207500000	228260000	212420000				13	13	11	35.8	35.8	30.7	66.323	0	96.473	2245200000	86	AT4G26300.4;AT4G26300.2;AT4G26300.3;AT4G26300.1;AT4G26300.5	AT4G26300.4;AT4G26300.2;AT4G26300.3;AT4G26300.1;AT4G26300.5	2935	2240;6058;6897;7352;12593;14927;14981;15035;15666;18490;19036;19379;22835	AT4G26300.4 | Arginyl-tRNA synthetase%2C class Ic | Chr4:13308400-13312204 REVERSE LENGTH=590 | 201606;AT4G26300.2 | Arginyl-tRNA synthetase%2C class Ic | Chr4:13308400-13312455 REVERSE LENGTH=616 | 201606;AT4G26300.3 | Arginyl-tRNA synthetase%2C class Ic	5
63178000	0	64585000	0	0	79282000	63918000	63999000	0				2	2	2	9.1	9.1	9.1	29.201	0	5.1934	431210000	12	AT4G26410.1	AT4G26410.1	2936	6981;8387	AT4G26410.1 | chromosome-associated kinesin | Chr4:13346760-13348791 FORWARD LENGTH=263 | 201606	1
47147000	34794000	44206000	62640000	55568000	41198000	42179000	52330000	49984000				4	4	4	15.6	15.6	15.6	40.833	0	7.9311	456000000	11	AT4G26500.1	AT4G26500.1	2937	9972;11431;16590;16987	AT4G26500.1 | chloroplast sulfur E | Chr4:13382456-13383571 REVERSE LENGTH=371 | 201606	1
0	0	0	0	0	0	0	0	4464900				3	1	1	10.3	4.2	4.2	38.293	0.0013337	2.8404	11971000	1	AT4G26530.3;AT4G26530.2;AT4G26530.1	AT4G26530.3;AT4G26530.2;AT4G26530.1	2938	1357;8091;22065	AT4G26530.3 | Aldolase superfamily protein | Chr4:13391566-13392937 FORWARD LENGTH=358 | 201606;AT4G26530.2 | Aldolase superfamily protein | Chr4:13391566-13392937 FORWARD LENGTH=358 | 201606;AT4G26530.1 | Aldolase superfamily protein | Chr4:13391566-13392	3
43259000	42966000	48947000	55294000	41803000	50705000	46743000	50876000	57903000				5	5	5	30.5	30.5	30.5	26.031	0	15.481	466880000	26	AT4G26570.1;AT5G55990.2;AT5G55990.1;AT4G26570.2;AT4G16350.2;AT4G16350.1	AT4G26570.1;AT5G55990.2;AT5G55990.1;AT4G26570.2	2939	1395;9560;11314;17899;22458	AT4G26570.1 | calcineurin B-like 3 | Chr4:13408608-13409998 REVERSE LENGTH=226 | 201606;AT5G55990.2 | calcineurin B-like protein 2 | Chr5:22672189-22673579 FORWARD LENGTH=226 | 201606;AT5G55990.1 | calcineurin B-like protein 2 | Chr5:22672189-22673579 FORW	6
0	0	0	0	0	0	0	2483400	0				1	1	1	3.6	3.6	3.6	48.976	0	8.3214	26969000	5	AT4G26620.1	AT4G26620.1	2940	14894	AT4G26620.1 | Sucrase/ferredoxin-like family protein | Chr4:13427599-13429877 REVERSE LENGTH=443 | 201606	1
517860000	623230016	562280000	541859968	496390016	566560000	542270016	544009984	494510016				14	14	14	23.3	23.3	23.3	85.248	0	36.528	5207100000	85	AT4G26630.2;AT4G26630.1	AT4G26630.2;AT4G26630.1	2941	536;3128;4656;5585;5754;5820;13146;13891;15011;15610;15957;18273;21225;21643	AT4G26630.2 | DEK domain-containing chromatin associated protein | Chr4:13430873-13434877 REVERSE LENGTH=763 | 201606;AT4G26630.1 | DEK domain-containing chromatin associated protein | Chr4:13430873-13434877 REVERSE LENGTH=763 | 201606	2
17919000	0	0	37494000	17912000	21031000	22222000	22170000	0				2	2	2	17.6	17.6	17.6	21.811	0	4.0947	194730000	12	AT4G26670.1	AT4G26670.1	2942	1427;6156	AT4G26670.1 | Mitochondrial import inner membrane translocase subunit Tim17/Tim22/Tim23 family protein | Chr4:13452257-13453579 FORWARD LENGTH=210 | 201606	1
1200099968	1261900032	1265100032	1459800064	1192999936	1220800000	1328700032	1304899968	1226099968				15	15	14	25.6	25.6	24.2	82.561	0	64.427	12342000000	121	AT4G26690.1;AT1G66980.4;AT1G66980.1;AT1G66980.3;AT1G66980.2	AT4G26690.1	2943	2580;2909;3109;3110;4550;6135;6281;13234;14805;17931;17995;19664;20242;20629;21739	AT4G26690.1 | PLC-like phosphodiesterase family protein | Chr4:13456793-13459890 REVERSE LENGTH=759 | 201606	5
17756000	17927000	23332000	20198000	19846000	20948000	0	20753000	0				2	2	2	8.1	8.1	8.1	46.217	0	12.024	178980000	12	AT4G26750.1	AT4G26750.1	2944	6216;21625	AT4G26750.1 | hydroxyproline-rich glycoprotein family protein | Chr4:13475848-13478382 REVERSE LENGTH=421 | 201606	1
92749000	89131000	77521000	76921000	78109000	72036000	91393000	72894000	70601000				6	6	6	23.2	23.2	23.2	36.116	0	15.547	762680000	29	AT4G26780.1	AT4G26780.1	2945	12934;17070;19318;21466;21850;22908	AT4G26780.1 | Co-chaperone GrpE family protein | Chr4:13485066-13486560 REVERSE LENGTH=327 | 201606	1
0	79142000	0	89721000	78712000	79768000	99268000	66737000	0				2	2	1	25	25	15	10.976	0	5.2425	797070000	12	AT4G26840.1	AT4G26840.1	2946	8670;17935	AT4G26840.1 | small ubiquitin-like modifier 1 | Chr4:13497466-13498458 FORWARD LENGTH=100 | 201606	1
128640000	109780000	125160000	124920000	100560000	113270000	99916000	129410000	88987000				9	6	6	22.7	16.7	16.7	60.332	0	51.113	1095200000	39	AT4G26870.1	AT4G26870.1	2947	4193;5296;5731;8709;12135;13514;19375;21280;22477	AT4G26870.1 | Class II aminoacyl-tRNA and biotin synthetases superfamily protein | Chr4:13505381-13507619 FORWARD LENGTH=532 | 201606	1
220690000	251920000	217020000	241500000	228560000	206480000	233400000	257410000	208130000				12	12	12	30.7	30.7	30.7	64.192	0	33.309	2220700000	72	AT4G26900.1	AT4G26900.1	2948	2070;2871;2903;3974;7717;8296;11269;13575;13663;14300;16909;23513	AT4G26900.1 | HIS HF | Chr4:13515514-13519608 FORWARD LENGTH=592 | 201606	1
763350016	756720000	804790016	830470016	898510016	855390016	804120000	848209984	796249984				12	12	5	38.4	38.4	15.6	39.702	0	104.47	7835600000	113	AT4G26910.3;AT4G26910.2;AT4G26910.1	AT4G26910.3;AT4G26910.2;AT4G26910.1	2949	252;1654;3723;4325;8437;11007;13363;13716;15728;17280;18577;22406	AT4G26910.3 | Dihydrolipoamide succinyltransferase | Chr4:13520127-13522055 REVERSE LENGTH=365 | 201606;AT4G26910.2 | Dihydrolipoamide succinyltransferase | Chr4:13520127-13522889 REVERSE LENGTH=463 | 201606;AT4G26910.1 | Dihydrolipoamide succinyltransfera	3
2443200000	2405700096	2491599872	2414000128	2439800064	2450099968	2391200000	2385799936	2531500032				31	29	29	47.7	44.1	44.1	108.48	0	260.67	23312000000	316	AT4G26970.1;AT5G54950.1	AT4G26970.1	2950	412;724;1540;1945;2343;2654;3121;4020;4821;7217;7701;8606;8858;9027;10945;13718;14804;16429;16571;17603;18002;18003;18482;18788;19522;20320;21501;22873;23730;24502;25459	AT4G26970.1 | aconitase 2 | Chr4:13543077-13548427 FORWARD LENGTH=995 | 201606	2
109010000	164310000	128480000	112230000	104270000	120660000	88924000	98403000	116220000				4	4	4	14.7	14.7	14.7	44.972	0	14.939	1116600000	23	AT4G27000.1	AT4G27000.1	2951	6141;14286;17427;20088	AT4G27000.1 | RNA-binding (RRM/RBD/RNP motifs) family protein | Chr4:13554983-13557763 REVERSE LENGTH=415 | 201606	1
0	0	0	0	0	0	0	0	9181400	+			8	1	1	20	4	4	51.6	1	-2	43374000	1	AT4G27070.1	AT4G27070.1	2952	2835;4424;9021;10483;10936;13017;15609;18126	AT4G27070.1 | tryptophan synthase beta-subunit 2 | Chr4:13586564-13588619 FORWARD LENGTH=475 | 201606	1
0	0	0	0	17826000	17500000	0	16464000	0				2	2	2	6.7	6.7	6.7	53.893	0	4.4116	76725000	13	AT4G27080.1;AT4G27080.2	AT4G27080.1;AT4G27080.2	2953	15888;22190	AT4G27080.1 | PDI-like 5-4 | Chr4:13589156-13593335 FORWARD LENGTH=480 | 201606;AT4G27080.2 | PDI-like 5-4 | Chr4:13589156-13593335 FORWARD LENGTH=532 | 201606	2
1349699968	1442700032	1619299968	1487299968	1474599936	1565799936	1391299968	1550400000	1306599936				7	7	3	47	47	20.9	15.505	0	21.311	13975000000	77	AT4G27090.1	AT4G27090.1	2954	1274;1414;1525;14721;15262;18199;22041	AT4G27090.1 | Ribosomal protein L14 | Chr4:13594104-13595187 REVERSE LENGTH=134 | 201606	1
0	0	0	0	0	27965000	0	0	0				2	2	2	15.9	15.9	15.9	18.762	0	5.2991	36254000	4	AT4G27160.1;AT4G27150.1	AT4G27160.1;AT4G27150.1	2955	2212;17522	AT4G27160.1 | seed storage albumin 3 | Chr4:13611836-13612330 FORWARD LENGTH=164 | 201606;AT4G27150.1 | seed storage albumin 2 | Chr4:13609396-13609908 FORWARD LENGTH=170 | 201606	2
79560000	100700000	91028000	95443000	85282000	89674000	87502000	78584000	95107000				6	3	3	44.8	26.3	26.3	20.472	0	15.724	854970000	20	AT4G27270.3;AT4G27270.2;AT4G27270.1;AT4G27270.4	AT4G27270.3;AT4G27270.2;AT4G27270.1;AT4G27270.4	2956	619;6543;7368;7953;11940;18458	AT4G27270.3 | Quinone reductase family protein | Chr4:13661458-13662885 REVERSE LENGTH=194 | 201606;AT4G27270.2 | Quinone reductase family protein | Chr4:13661458-13662885 REVERSE LENGTH=194 | 201606;AT4G27270.1 | Quinone reductase family protein | Chr4:13	4
26926000	34090000	20117000	39608000	33699000	0	23768000	24115000	33859000				6	6	6	20.9	20.9	20.9	43.359	0	11.53	272640000	25	AT4G27440.2;AT4G27440.1;AT5G54190.1;AT5G54190.2;AT1G03630.2;AT1G03630.1	AT4G27440.2;AT4G27440.1;AT5G54190.1	2957	3769;4851;11988;12666;13922;18264	AT4G27440.2 | protochlorophyllide oxidoreductase B | Chr4:13725648-13727107 FORWARD LENGTH=401 | 201606;AT4G27440.1 | protochlorophyllide oxidoreductase B | Chr4:13725648-13727107 FORWARD LENGTH=401 | 201606;AT5G54190.1 | protochlorophyllide oxidoreductase	6
467270016	519929984	558870016	487030016	407080000	530960000	483240000	505260000	558339968				7	7	7	42	42	42	27.622	0	21.401	4798900000	41	AT4G27450.1	AT4G27450.1	2958	846;3243;3638;14315;18693;21624;22260	AT4G27450.1 | aluminum induced protein with YGL and LRDR motifs | Chr4:13727665-13728683 REVERSE LENGTH=250 | 201606	1
199950000	208130000	213000000	208930000	192940000	220070000	173830000	198210000	204220000				11	11	11	27.8	27.8	27.8	68.878	0	44.873	1940000000	66	AT4G27500.1;AT4G27500.2	AT4G27500.1;AT4G27500.2	2959	4548;5353;7541;8564;10798;11142;12871;16359;16628;18629;20725	AT4G27500.1 | proton pump interactor 1 | Chr4:13743614-13745900 FORWARD LENGTH=612 | 201606;AT4G27500.2 | proton pump interactor 1 | Chr4:13743614-13745574 FORWARD LENGTH=535 | 201606	2
261820000	267140000	265710000	283480000	290660000	334289984	300520000	294169984	314040000				7	7	7	23.8	23.8	23.8	35.064	0	18.972	2765300000	36	AT4G27520.1	AT4G27520.1	2960	6823;6885;7381;14285;18272;22191;24923	AT4G27520.1 | early nodulin-like protein 2 | Chr4:13750668-13751819 REVERSE LENGTH=349 | 201606	1
129660000	122800000	154680000	165930000	127670000	168240000	166310000	125130000	130540000				9	9	4	28.6	28.6	17.6	50.615	0	21.573	1372900000	33	AT4G27560.1	AT4G27560.1	2961	4927;5668;8825;14015;16431;17723;20177;23151;23152	AT4G27560.1 | UDP-Glycosyltransferase superfamily protein | Chr4:13760114-13761481 REVERSE LENGTH=455 | 201606	1
0	0	0	0	0	0	0	0	8073700				6	1	1	13.2	2.2	2.2	50.359	0.0013408	2.8829	97917000	6	AT4G27570.1;AT3G29630.2;AT3G29630.1	AT4G27570.1	2962	4927;8006;8825;14015;23151;23152	AT4G27570.1 | UDP-Glycosyltransferase superfamily protein | Chr4:13763657-13765018 REVERSE LENGTH=453 | 201606	3
92254000	104610000	95106000	102410000	99781000	102570000	90687000	95699000	87322000				7	7	7	20.9	20.9	20.9	45.02	0	13.401	928100000	36	AT4G27585.1;AT5G54100.1	AT4G27585.1	2963	154;1699;4031;8428;11512;12707;21973	AT4G27585.1 | SPFH/Band 7/PHB domain-containing membrane-associated protein family | Chr4:13766984-13769832 REVERSE LENGTH=411 | 201606	2
48822000	63929000	41198000	53932000	33708000	41635000	39351000	40930000	39996000				5	5	5	7.8	7.8	7.8	115.23	0	10.993	437230000	20	AT4G27640.1	AT4G27640.1	2964	1754;2841;8142;21202;25102	AT4G27640.1 | ARM repeat superfamily protein | Chr4:13798013-13802976 REVERSE LENGTH=1048 | 201606	1
125670000	134230000	126840000	132950000	128250000	133650000	124400000	105590000	147040000				7	7	3	32.7	32.7	12.4	32.108	0	19.118	1374800000	37	AT4G27690.2;AT4G27690.1	AT4G27690.2;AT4G27690.1	2965	5112;5716;6380;8504;13184;22379;25449	AT4G27690.2 | vacuolar protein sorting 26B | Chr4:13824324-13826235 FORWARD LENGTH=275 | 201606;AT4G27690.1 | vacuolar protein sorting 26B | Chr4:13824019-13826235 FORWARD LENGTH=303 | 201606	2
0	0	0	0	0	0	0	0	20385000				2	2	2	17.9	17.9	17.9	24.872	0	5.1988	168910000	6	AT4G27700.1	AT4G27700.1	2966	5436;10604	AT4G27700.1 | Rhodanese/Cell cycle control phosphatase superfamily protein | Chr4:13826541-13827673 REVERSE LENGTH=224 | 201606	1
0	0	0	0	0	0	0	0	31861000				1	1	1	14.3	14.3	14.3	11.781	0	3.7061	270130000	6	AT4G27740.1	AT4G27740.1	2967	16016	AT4G27740.1 | Yippee family putative zinc-binding protein | Chr4:13839148-13839616 FORWARD LENGTH=105 | 201606	1
0	0	0	0	0	0	0	0	7065300				1	1	1	6.1	6.1	6.1	28.356	0.0018484	2.7528	104450000	4	AT4G27780.2;AT5G53470.1;AT4G27780.1	AT4G27780.2;AT5G53470.1;AT4G27780.1	2968	9898	AT4G27780.2 | acyl-CoA binding protein 2 | Chr4:13847774-13849184 FORWARD LENGTH=263 | 201606;AT5G53470.1 | acyl-CoA binding protein 1 | Chr5:21710497-21712391 FORWARD LENGTH=338 | 201606;AT4G27780.1 | acyl-CoA binding protein 2 | Chr4:13847774-13849629 FO	3
0	0	0	0	0	11361000	0	0	15442000				2	2	2	5.7	5.7	5.7	66.413	0	8.6964	74397000	10	AT4G27860.2;AT4G27860.1;AT4G27860.4;AT4G27860.3	AT4G27860.2;AT4G27860.1;AT4G27860.4;AT4G27860.3	2969	3374;18972	AT4G27860.2 | vacuolar iron transporter (VIT) family protein | Chr4:13873808-13876240 FORWARD LENGTH=596 | 201606;AT4G27860.1 | vacuolar iron transporter (VIT) family protein | Chr4:13873808-13876240 FORWARD LENGTH=611 | 201606;AT4G27860.4 | vacuolar iron	4
27788000	32891000	29520000	24795000	35746000	23507000	36208000	34341000	26040000				10	3	3	26.4	10.6	10.6	40.718	0	5.9095	286370000	14	AT4G28390.2;AT4G28390.1	AT4G28390.2;AT4G28390.1	2970	2029;7400;8545;14516;15715;18204;20287;20768;20829;24864	AT4G28390.2 | ADP/ATP carrier 3 | Chr4:14041486-14042781 REVERSE LENGTH=379 | 201606;AT4G28390.1 | ADP/ATP carrier 3 | Chr4:14041486-14042781 REVERSE LENGTH=379 | 201606	2
108280000	113110000	109250000	112000000	100870000	109110000	117110000	101860000	106170000				5	5	5	48.4	48.4	48.4	16.459	0	14.199	1033700000	28	AT4G28440.1	AT4G28440.1	2971	4431;11515;16075;21437;22805	AT4G28440.1 | Nucleic acid-binding%2C OB-fold-like protein | Chr4:14060054-14060970 FORWARD LENGTH=153 | 201606	1
0	0	0	21428000	19483000	18974000	0	0	0				11	2	2	14.3	3.3	3.3	97.953	0	5.3118	130030000	8	AT4G28470.1	AT4G28470.1	2972	2183;3081;14642;15640;17554;17811;20934;22673;22674;23245;23624	AT4G28470.1 | 26S proteasome regulatory subunit S2 1B | Chr4:14067082-14072357 REVERSE LENGTH=891 | 201606	1
456060000	529400000	412480000	435700000	436740000	417800000	437470016	370369984	434520000				11	11	7	53.1	53.1	36.5	31.706	0	31.023	4180300000	59	AT4G28510.1;AT5G44140.1	AT4G28510.1	2973	160;1748;2237;4651;4898;11015;17990;23213;23279;24386;24396	AT4G28510.1 | prohibitin 1 | Chr4:14084970-14086372 REVERSE LENGTH=288 | 201606	2
0	96031000	0	0	0	121880000	0	0	0				9	9	9	24.6	24.6	24.6	58.235	0	18.2	255230000	14	AT4G28520.1;AT4G28520.3;AT4G28520.5;AT4G28520.2;AT4G28520.4	AT4G28520.1;AT4G28520.3	2974	410;1337;6882;10057;11183;18977;21216;23994;25174	AT4G28520.1 | cruciferin 3 | Chr4:14087596-14089617 FORWARD LENGTH=524 | 201606;AT4G28520.3 | cruciferin 3 | Chr4:14087596-14089617 FORWARD LENGTH=453 | 201606	5
0	0	0	0	0	0	0	0	6917300				1	1	1	4	4	4	43.079	0.0050188	2.3559	25921000	2	AT4G28706.1;AT4G28706.3;AT4G28706.2;AT4G28706.4	AT4G28706.1;AT4G28706.3;AT4G28706.2;AT4G28706.4	2975	23643	AT4G28706.1 | pfkB-like carbohydrate kinase family protein | Chr4:14167805-14170619 FORWARD LENGTH=401 | 201606;AT4G28706.3 | pfkB-like carbohydrate kinase family protein | Chr4:14167805-14170619 FORWARD LENGTH=403 | 201606;AT4G28706.2 | pfkB-like carbohyd	4
0	0	0	0	0	0	0	0	4733000				2	1	1	2.7	1.7	1.7	172.15	0	4.4851	18028000	1	AT4G28710.1;AT1G04160.2;AT1G04160.1	AT4G28710.1;AT1G04160.2;AT1G04160.1	2976	18389;23066	AT4G28710.1 | Myosin family protein with Dil domain-containing protein | Chr4:14172280-14181771 FORWARD LENGTH=1516 | 201606;AT1G04160.2 | myosin XI B | Chr1:1086495-1095595 FORWARD LENGTH=1396 | 201606;AT1G04160.1 | myosin XI B | Chr1:1086495-1096146 FORW	3
585769984	315320000	343929984	382710016	664630016	408460000	525220000	568320000	565910016				6	6	4	55.9	55.9	41.3	14.967	0	19.403	4608300000	39	AT4G28750.1	AT4G28750.1	2977	64;3711;16919;17219;21442;23462	AT4G28750.1 | Photosystem I reaction centre subunit IV / PsaE protein | Chr4:14202951-14203888 REVERSE LENGTH=143 | 201606	1
108120000	101800000	119270000	100020000	134560000	135220000	110180000	117720000	118780000				3	3	3	18.5	18.5	18.5	30.976	0	7.4802	1103700000	22	AT4G28770.1;AT4G28770.2	AT4G28770.1;AT4G28770.2	2978	3363;3495;17894	AT4G28770.1 | Tetraspanin family protein | Chr4:14212177-14213518 REVERSE LENGTH=281 | 201606;AT4G28770.2 | Tetraspanin family protein | Chr4:14212177-14213896 REVERSE LENGTH=325 | 201606	2
361320000	354889984	362800000	419449984	397670016	382540000	454809984	492790016	449809984				7	7	7	36.8	36.8	36.8	38.484	0	48.758	3886900000	79	AT4G28940.1;AT4G28940.2	AT4G28940.1;AT4G28940.2	2979	1371;2304;8470;8659;20498;24338;24888	AT4G28940.1 | Phosphorylase superfamily protein | Chr4:14274414-14276920 FORWARD LENGTH=348 | 201606;AT4G28940.2 | Phosphorylase superfamily protein | Chr4:14275037-14276920 FORWARD LENGTH=256 | 201606	2
0	0	0	0	0	0	11259000	0	0				2	2	2	6.9	6.9	6.9	53.752	0.0010992	3.0683	143320000	3	AT4G28980.3;AT4G28980.2;AT4G28980.1	AT4G28980.3;AT4G28980.2;AT4G28980.1	2980	14621;22410	AT4G28980.3 | CDK-activating kinase 1AT | Chr4:14288471-14290102 FORWARD LENGTH=479 | 201606;AT4G28980.2 | CDK-activating kinase 1AT | Chr4:14288471-14290102 FORWARD LENGTH=479 | 201606;AT4G28980.1 | CDK-activating kinase 1AT | Chr4:14288471-14290102 FORWA	3
447560000	511169984	497230016	556940032	531340000	504230016	586200000	532100000	635689984				16	16	16	27.3	27.3	27.3	77.857	0	58.147	5078000000	104	AT4G29010.1	AT4G29010.1	2981	1717;1766;1908;4995;5035;7034;10410;13360;14657;16868;17206;17782;19113;19625;23015;23550	AT4G29010.1 | Enoyl-CoA hydratase/isomerase family | Chr4:14297312-14302016 REVERSE LENGTH=721 | 201606	1
1122200064	1372400000	1138899968	1248099968	1140199936	1158599936	1069500032	1059900032	1099600000				17	17	17	52.4	52.4	52.4	49.369	0	206.4	11085000000	170	AT4G29040.1;AT2G20140.1	AT4G29040.1;AT2G20140.1	2982	947;1621;2039;2761;4309;9026;10170;10267;10618;12043;14436;15834;21185;21943;22867;23270;24138	AT4G29040.1 | regulatory particle AAA-ATPase 2A | Chr4:14312369-14314386 FORWARD LENGTH=443 | 201606;AT2G20140.1 | AAA-type ATPase family protein | Chr2:8692736-8694837 FORWARD LENGTH=443 | 201606	2
33931000	29358000	25568000	34871000	27854000	0	32499000	34920000	31297000				5	5	5	13.6	13.6	13.6	103.78	0	25.23	272250000	16	AT4G29060.1;AT4G29060.2	AT4G29060.1	2983	1943;4304;5312;5313;21281	AT4G29060.1 | elongation factor Ts family protein | Chr4:14317744-14321315 FORWARD LENGTH=953 | 201606	2
185490000	163050000	196290000	186530000	165270000	188140000	178580000	172450000	168410000				10	10	10	41	41	41	35.371	0	34.801	1688300000	54	AT4G29120.1	AT4G29120.1	2984	893;2811;3278;6728;10439;14696;16018;17612;18186;23385	AT4G29120.1 | 6-phosphogluconate dehydrogenase family protein | Chr4:14350861-14351865 FORWARD LENGTH=334 | 201606	1
373780000	453870016	410529984	448670016	369310016	441880000	388620000	412030016	436670016				14	14	11	49.6	49.6	42.1	53.706	0	58.688	3976800000	98	AT4G29130.1	AT4G29130.1	2985	593;5166;7203;7803;9767;10595;10617;15416;15675;17525;18826;19812;20110;25451	AT4G29130.1 | hexokinase 1 | Chr4:14352338-14354865 REVERSE LENGTH=496 | 201606	1
38910000	47236000	40890000	52056000	48827000	44385000	0	39783000	44952000				4	4	2	22.4	22.4	11.9	24.333	0	11.14	406510000	17	AT4G29160.1;AT4G29160.3;AT4G29160.2	AT4G29160.1;AT4G29160.3;AT4G29160.2	2986	14183;15333;17516;21167	AT4G29160.1 | SNF7 family protein | Chr4:14381019-14382342 FORWARD LENGTH=219 | 201606;AT4G29160.3 | SNF7 family protein | Chr4:14381019-14382342 FORWARD LENGTH=219 | 201606;AT4G29160.2 | SNF7 family protein | Chr4:14381350-14382342 FORWARD LENGTH=192 | 20	3
100770000	127630000	134590000	156360000	111510000	135080000	117650000	126070000	131810000				7	7	7	14	14	14	69.148	0	15.396	1218300000	38	AT4G29210.1;AT4G29210.2	AT4G29210.1;AT4G29210.2	2987	759;880;2939;5278;8340;14451;19261	AT4G29210.1 | gamma-glutamyl transpeptidase 4 | Chr4:14400990-14403319 FORWARD LENGTH=637 | 201606;AT4G29210.2 | gamma-glutamyl transpeptidase 4 | Chr4:14400990-14402752 FORWARD LENGTH=512 | 201606	2
488649984	433080000	441940000	426910016	505889984	398340000	416289984	404780000	458190016				6	6	6	28.6	28.6	28.6	28.906	0	51.26	4192600000	46	AT4G29260.1	AT4G29260.1	2988	899;7027;8541;13550;20074;21540	AT4G29260.1 | HAD superfamily%2C subfamily IIIB acid phosphatase | Chr4:14422310-14423409 REVERSE LENGTH=255 | 201606	1
292849984	244550000	290980000	362240000	330249984	387760000	307849984	363030016	360430016				8	8	8	37.5	37.5	37.5	28.746	0	15.555	3116200000	43	AT4G29270.1	AT4G29270.1	2989	1518;2551;3544;4828;12441;19815;22901;25159	AT4G29270.1 | HAD superfamily%2C subfamily IIIB acid phosphatase | Chr4:14423797-14424848 REVERSE LENGTH=256 | 201606	1
712979968	653500032	538200000	698120000	579779968	593750016	649459968	482180000	712620032				5	5	5	58	58	58	13.998	0	41.874	5975100000	71	AT4G29350.1	AT4G29350.1	2990	2813;13289;17068;21632;25144	AT4G29350.1 | profilin 2 | Chr4:14450135-14451119 FORWARD LENGTH=131 | 201606	1
290649984	248770000	257500000	269830016	263620000	246620000	221140000	246720000	199710000				3	3	3	22.4	22.4	22.4	15.91	0	11.693	2382800000	19	AT4G29410.2;AT4G29410.1	AT4G29410.2;AT4G29410.1	2991	16581;21801;24037	AT4G29410.2 | Ribosomal L28e protein family | Chr4:14468439-14469964 REVERSE LENGTH=143 | 201606;AT4G29410.1 | Ribosomal L28e protein family | Chr4:14468439-14469964 REVERSE LENGTH=143 | 201606	2
281409984	249460000	295910016	246800000	304720000	286440000	298990016	302590016	307120000				4	3	3	26.2	20.5	20.5	13.94	0	12.861	2709600000	25	AT4G29480.1	AT4G29480.1	2992	9427;12691;13659;18070	AT4G29480.1 | Mitochondrial ATP synthase subunit G protein | Chr4:14486265-14487257 REVERSE LENGTH=122 | 201606	1
24011000	30765000	32984000	0	0	0	0	0	0				3	3	3	11.1	11.1	11.1	54.401	0	13.508	261600000	13	AT4G29490.1	AT4G29490.1	2993	8768;17091;19207	AT4G29490.1 | Metallopeptidase M24 family protein | Chr4:14487943-14491321 FORWARD LENGTH=486 | 201606	1
47405000	26190000	39776000	26864000	30814000	31586000	34134000	28870000	31160000				3	3	3	9	9	9	43.893	0	4.9726	310720000	12	AT4G29510.1	AT4G29510.1	2994	15811;21899;24540	AT4G29510.1 | arginine methyltransferase 11 | Chr4:14491739-14493752 FORWARD LENGTH=390 | 201606	1
570710016	692380032	767489984	698339968	690380032	624200000	684870016	775680000	659059968				13	13	13	30.6	30.6	30.6	54.678	0	64.678	6536000000	131	AT4G29680.1	AT4G29680.1	2995	224;4342;8071;11059;11060;11078;12182;12870;13506;13507;13532;15265;20865	AT4G29680.1 | Alkaline-phosphatase-like family protein | Chr4:14538067-14539557 REVERSE LENGTH=496 | 201606	1
250740000	278430016	348289984	471560000	308720000	344460000	355560000	387540000	388790016				12	12	11	32.8	32.8	32.8	51.26	0	34.094	3352600000	99	AT4G29690.1	AT4G29690.1	2996	4997;7128;10970;11061;12189;13505;14208;15724;19046;22053;22269;22955	AT4G29690.1 | Alkaline-phosphatase-like family protein | Chr4:14541084-14542457 REVERSE LENGTH=457 | 201606	1
100110000	112580000	122900000	204760000	122420000	152750000	144850000	139660000	129980000				5	4	4	14.1	12.1	12.1	51.587	0	12.717	1304600000	47	AT4G29700.1	AT4G29700.1	2997	1112;7129;11058;15724;20516	AT4G29700.1 | Alkaline-phosphatase-like family protein | Chr4:14543739-14545124 REVERSE LENGTH=461 | 201606	1
15905000	0	17739000	32046000	19364000	21687000	0	15573000	15752000				2	2	2	7.1	7.1	7.1	58.686	0	7.9166	164920000	12	AT4G29720.1	AT4G29720.1	2998	768;14841	AT4G29720.1 | polyamine oxidase 5 | Chr4:14553456-14555057 REVERSE LENGTH=533 | 201606	1
0	0	0	0	2277600	0	0	0	0				2	2	2	5	5	5	58.061	0	5.3572	4454800	3	AT4G29740.2;AT4G29740.1	AT4G29740.2;AT4G29740.1	2999	21617;22903	AT4G29740.2 | cytokinin oxidase 4 | Chr4:14566351-14569132 FORWARD LENGTH=524 | 201606;AT4G29740.1 | cytokinin oxidase 4 | Chr4:14566351-14568754 FORWARD LENGTH=428 | 201606	2
0	0	0	0	0	0	0	17268000	0				2	2	2	8.6	8.6	8.6	37.265	0.0013362	2.8491	140070000	5	AT4G29810.3;AT4G29810.1;AT4G29810.2	AT4G29810.3;AT4G29810.1;AT4G29810.2	3000	8813;18504	AT4G29810.3 | MAP kinase kinase 2 | Chr4:14593479-14595241 REVERSE LENGTH=338 | 201606;AT4G29810.1 | MAP kinase kinase 2 | Chr4:14593299-14595241 REVERSE LENGTH=363 | 201606;AT4G29810.2 | MAP kinase kinase 2 | Chr4:14593299-14595241 REVERSE LENGTH=372 | 20	3
0	0	0	0	13057000	13970000	12819000	16379000	0				2	2	2	13.4	13.4	13.4	34.259	0.0013344	2.8437	85826000	2	AT4G29830.1	AT4G29830.1	3001	8880;22462	AT4G29830.1 | Transducin/WD40 repeat-like superfamily protein | Chr4:14597728-14599157 FORWARD LENGTH=321 | 201606	1
197530000	249400000	179320000	211040000	202650000	185160000	176630000	192110000	208830000				11	11	11	31.2	31.2	31.2	57.776	0	44.331	1924400000	55	AT4G29840.1;AT1G72810.1	AT4G29840.1	3002	345;2843;3282;5024;11900;15460;16721;18869;18870;21831;25399	AT4G29840.1 | Pyridoxal-5-phosphate-dependent enzyme family protein | Chr4:14599434-14601014 REVERSE LENGTH=526 | 201606	2
108070000	123600000	125590000	112290000	106540000	109600000	120130000	121110000	114400000				11	9	8	14	12.4	11.4	116.86	0	18.209	1104400000	36	AT4G29900.2;AT4G29900.1	AT4G29900.2;AT4G29900.1	3003	935;1029;3617;5497;13648;14583;16812;18133;18499;18661;20770	AT4G29900.2 | autoinhibited Ca(2+)-ATPase 10 | Chr4:14611225-14618775 REVERSE LENGTH=1069 | 201606;AT4G29900.1 | autoinhibited Ca(2+)-ATPase 10 | Chr4:14611225-14618775 REVERSE LENGTH=1069 | 201606	2
0	0	0	0	7222800	0	0	0	0				2	2	2	5.1	5.1	5.1	60.737	0	3.5393	11341000	2	AT4G30000.1;AT4G30000.2	AT4G30000.1;AT4G30000.2	3004	9603;13388	AT4G30000.1 | Dihydropterin pyrophosphokinase / Dihydropteroate synthase | Chr4:14670524-14672397 REVERSE LENGTH=554 | 201606;AT4G30000.2 | Dihydropterin pyrophosphokinase / Dihydropteroate synthase | Chr4:14670417-14672397 REVERSE LENGTH=561 | 201606	2
115090000	120030000	106440000	124510000	121320000	126690000	98671000	108210000	128770000				2	2	2	20	20	20	10.439	0.0013477	2.9058	1113600000	17	AT4G30010.1	AT4G30010.1	3005	8234;12389	AT4G30010.1 | ATP-dependent RNA helicase | Chr4:14672947-14673219 FORWARD LENGTH=90 | 201606	1
908880000	1030200000	710270016	600300032	842200000	705699968	817030016	848129984	891889984				8	8	8	38.5	38.5	38.5	37.47	0	47.678	7782100000	86	AT4G30140.1	AT4G30140.1	3006	11481;13207;16887;17486;17885;18433;19305;23465	AT4G30140.1 | GDSL-like Lipase/Acylhydrolase superfamily protein | Chr4:14738603-14740548 REVERSE LENGTH=348 | 201606	1
517700000	446150016	471729984	439060000	456660000	458300000	493300000	459020000	484729984				25	25	23	31.3	31.3	28.9	109.33	0	74.729	4467100000	142	AT4G30160.4;AT4G30160.3;AT4G30160.1;AT4G30160.2;AT5G57320.2;AT5G57320.1	AT4G30160.4;AT4G30160.3;AT4G30160.1;AT4G30160.2	3007	69;171;3248;3835;3851;4334;4795;4808;5881;6400;8666;9321;10175;10176;10517;11064;13755;14739;16522;19153;19848;21081;21291;21646;21695	AT4G30160.4 | villin 4 | Chr4:14754528-14759511 FORWARD LENGTH=974 | 201606;AT4G30160.3 | villin 4 | Chr4:14754528-14759511 FORWARD LENGTH=974 | 201606;AT4G30160.1 | villin 4 | Chr4:14754528-14759511 FORWARD LENGTH=974 | 201606;AT4G30160.2 | villin 4 | Chr	6
2177400064	2246200064	1979500032	1893100032	2069100032	2159000064	1892499968	2241900032	2021799936				16	16	12	68.3	68.3	50.5	35.828	0	78.454	19802000000	129	AT4G30170.1	AT4G30170.1	3008	1877;3041;6040;6980;7506;8278;9416;9833;10029;13158;17467;20026;20639;20722;22702;23717	AT4G30170.1 | Peroxidase family protein | Chr4:14762922-14764482 FORWARD LENGTH=325 | 201606	1
1434599936	1714300032	1615299968	1476700032	1310300032	1434300032	1191500032	1303200000	1194300032				38	9	7	44.3	11.9	10.1	104.4	0	36.27	13586000000	109	AT4G30190.1;AT4G30190.2;AT3G42640.1;AT2G24520.3;AT2G24520.1;AT2G24520.2;AT2G24520.4	AT4G30190.1;AT4G30190.2	3009	114;351;363;1327;2286;2599;3635;4277;4314;5276;5693;5940;5941;7444;7460;8008;8995;9327;9475;9577;11025;11778;12019;13282;13376;13824;13825;14755;15625;15822;16529;20369;20771;21052;22257;22387;22982;24574	AT4G30190.1 | H[+]-ATPase 2 | Chr4:14770820-14775920 REVERSE LENGTH=948 | 201606;AT4G30190.2 | H[+]-ATPase 2 | Chr4:14770820-14775920 REVERSE LENGTH=981 | 201606	7
0	0	0	25586000	0	20947000	0	18204000	0				4	4	4	8.7	8.7	8.7	78.926	0	5.1964	169500000	6	AT4G30210.2;AT4G30210.1;AT4G30210.3	AT4G30210.2;AT4G30210.1;AT4G30210.3	3010	15204;18643;23521;24050	AT4G30210.2 | P450 reductase 2 | Chr4:14796900-14800578 FORWARD LENGTH=711 | 201606;AT4G30210.1 | P450 reductase 2 | Chr4:14796900-14800578 FORWARD LENGTH=712 | 201606;AT4G30210.3 | P450 reductase 2 | Chr4:14796711-14800578 FORWARD LENGTH=774 | 201606	3
0	0	0	0	0	0	0	20141000	0				1	1	1	10.2	10.2	10.2	9.8641	0.0038013	2.4223	135790000	6	AT4G30220.1;AT4G30220.2	AT4G30220.1;AT4G30220.2	3011	17125	AT4G30220.1 | small nuclear ribonucleoprotein F | Chr4:14803100-14804259 REVERSE LENGTH=88 | 201606;AT4G30220.2 | small nuclear ribonucleoprotein F | Chr4:14803100-14804259 REVERSE LENGTH=96 | 201606	2
58589000	59768000	49988000	55730000	51513000	48634000	57671000	55022000	48121000				3	3	3	18.2	18.2	18.2	30.22	0	7.4732	520250000	13	AT4G30260.3;AT4G30260.1;AT4G30260.2;AT2G18840.1	AT4G30260.3;AT4G30260.1;AT4G30260.2	3012	15257;19052;23357	AT4G30260.3 | Integral membrane Yip1 family protein | Chr4:14816890-14818722 REVERSE LENGTH=280 | 201606;AT4G30260.1 | Integral membrane Yip1 family protein | Chr4:14816890-14818722 REVERSE LENGTH=280 | 201606;AT4G30260.2 | Integral membrane Yip1 family pr	4
206060000	229050000	234250000	177450000	180260000	182970000	307710016	225120000	297929984				6	6	5	29	29	23	30.755	0	16.467	2139300000	39	AT4G30270.1;AT2G18800.1	AT4G30270.1	3013	10555;10771;15174;15895;17016;17038	AT4G30270.1 | xyloglucan endotransglucosylase/hydrolase 24 | Chr4:14819445-14820448 REVERSE LENGTH=269 | 201606	2
0	39193000	0	42754000	0	0	31865000	33220000	35107000				3	3	3	11.4	11.4	11.4	62.551	0	9.4525	289000000	8	AT4G30310.2;AT4G30310.4;AT4G30310.3	AT4G30310.2;AT4G30310.4;AT4G30310.3	3014	5173;5634;16670	AT4G30310.2 | FGGY family of carbohydrate kinase | Chr4:14831913-14835092 FORWARD LENGTH=579 | 201606;AT4G30310.4 | FGGY family of carbohydrate kinase | Chr4:14832633-14835092 FORWARD LENGTH=461 | 201606;AT4G30310.3 | FGGY family of carbohydrate kinase | C	3
0	0	0	0	0	0	0	0	3922700				3	3	3	14.4	14.4	14.4	41.192	0.0031323	2.6455	34257000	3	AT4G30340.2;AT4G30340.1	AT4G30340.2;AT4G30340.1	3015	10901;11659;20097	AT4G30340.2 | diacylglycerol kinase 7 | Chr4:14839068-14840941 REVERSE LENGTH=374 | 201606;AT4G30340.1 | diacylglycerol kinase 7 | Chr4:14838465-14840941 REVERSE LENGTH=492 | 201606	2
907680000	1017800000	1083200000	974230016	839369984	918780032	806070016	788350016	912540032				10	10	9	63.2	63.2	59.6	28.385	0	59.019	8791000000	92	AT4G30530.1	AT4G30530.1	3016	2408;2573;4977;17018;17524;21877;22993;24243;24683;24754	AT4G30530.1 | Class I glutamine amidotransferase-like superfamily protein | Chr4:14920605-14922286 FORWARD LENGTH=250 | 201606	1
0	0	0	18133000	0	0	0	0	0				2	1	1	10	6.4	6.4	28.224	0	3.8844	37411000	3	AT4G30550.1	AT4G30550.1	3017	4977;9203	AT4G30550.1 | Class I glutamine amidotransferase-like superfamily protein | Chr4:14925618-14926713 FORWARD LENGTH=249 | 201606	1
371160000	0	0	0	0	0	0	0	0				2	2	2	3.2	3.2	3.2	69.572	0	3.3599	681800000	3	AT4G30600.2;AT4G30600.1	AT4G30600.2;AT4G30600.1	3018	13531;14627	AT4G30600.2 | signal recognition particle receptor alpha subunit family protein | Chr4:14938142-14940600 REVERSE LENGTH=634 | 201606;AT4G30600.1 | signal recognition particle receptor alpha subunit family protein | Chr4:14938142-14940600 REVERSE LENGTH=634	2
95422000	113760000	69434000	62284000	86106000	67210000	86257000	91600000	74069000				7	7	6	18.5	18.5	16.6	52.844	0	15.394	787170000	36	AT4G30610.1	AT4G30610.1	3019	657;2899;7060;8401;11684;20386;20764	AT4G30610.1 | alpha/beta-Hydrolases superfamily protein | Chr4:14944219-14948391 FORWARD LENGTH=465 | 201606	1
0	0	0	0	0	0	0	9021200	0				4	1	1	20.1	6.9	6.9	17.931	0.0082086	2.0776	85379000	4	AT4G30800.1	AT4G30800.1	3020	4071;4216;9623;18123	AT4G30800.1 | Nucleic acid-binding%2C OB-fold-like protein | Chr4:15001216-15002392 FORWARD LENGTH=159 | 201606	1
372800000	357510016	475920000	454649984	391740000	441920000	522600000	427289984	457940000				6	6	6	19.4	19.4	19.4	53.055	0	55.73	4123700000	72	AT4G30810.1	AT4G30810.1	3021	1267;2900;7405;9234;9668;11705	AT4G30810.1 | serine carboxypeptidase-like 29 | Chr4:15003474-15006017 FORWARD LENGTH=479 | 201606	1
26463000	32494000	35349000	36948000	31329000	37812000	32343000	35980000	33345000				10	4	4	23.9	10.2	10.2	61.289	0	10.509	322770000	10	AT4G30910.1;AT4G30910.2	AT4G30910.1;AT4G30910.2	3022	763;4918;7571;8402;10056;14764;14905;18408;20861;24655	AT4G30910.1 | Cytosol aminopeptidase family protein | Chr4:15042621-15045248 REVERSE LENGTH=581 | 201606;AT4G30910.2 | Cytosol aminopeptidase family protein | Chr4:15042621-15045248 REVERSE LENGTH=604 | 201606	2
140470000	159330000	153330000	159900000	131370000	122600000	137270000	122920000	128340000				15	8	5	36.4	21.4	14.8	61.306	0	35.022	1334400000	57	AT4G30920.1	AT4G30920.1	3023	214;763;1847;4918;5942;6298;7571;8402;12783;14905;18408;18955;20749;20862;24654	AT4G30920.1 | Cytosol aminopeptidase family protein | Chr4:15046589-15049304 REVERSE LENGTH=583 | 201606	1
32113000	28566000	33745000	40062000	27256000	0	28778000	30605000	22488000				4	4	4	11.5	11.5	11.5	65.097	0	13.185	268840000	14	AT4G31120.2;AT4G31120.1	AT4G31120.2;AT4G31120.1	3024	1785;2859;14796;15509	AT4G31120.2 | SHK1 binding protein 1 | Chr4:15132538-15136568 REVERSE LENGTH=584 | 201606;AT4G31120.1 | SHK1 binding protein 1 | Chr4:15132185-15136568 REVERSE LENGTH=642 | 201606	2
331700000	392300000	314129984	347720000	350100000	316489984	290580000	338390016	290220000				8	8	8	27.5	27.5	27.5	52.715	0	20.38	3174900000	44	AT4G31140.1;AT5G20870.1	AT4G31140.1	3025	3347;6907;8910;11718;13140;20730;24014;25368	AT4G31140.1 | O-Glycosyl hydrolases family 17 protein | Chr4:15141581-15143188 FORWARD LENGTH=484 | 201606	2
40223000	37318000	30234000	0	29938000	0	39578000	33226000	0				6	6	6	4.6	4.6	4.6	205.45	0	12.202	291100000	11	AT4G31160.1	AT4G31160.1	3026	265;2729;8694;14711;19806;22136	AT4G31160.1 | DDB1-CUL4 associated factor 1 | Chr4:15145936-15152939 FORWARD LENGTH=1883 | 201606	1
0	17862000	0	19319000	19830000	25865000	17405000	0	21858000				3	3	1	15	15	6.2	34.252	0	6.3319	165090000	13	AT4G31170.9;AT4G31170.4;AT4G31170.10;AT4G31170.8;AT4G31170.7;AT4G31170.6;AT4G31170.5;AT4G31170.3;AT4G31170.2;AT4G31170.1	AT4G31170.9;AT4G31170.4;AT4G31170.10;AT4G31170.8;AT4G31170.7;AT4G31170.6;AT4G31170.5;AT4G31170.3;AT4G31170.2;AT4G31170.1	3027	1673;8947;10194	AT4G31170.9 | Protein kinase superfamily protein | Chr4:15153396-15154846 REVERSE LENGTH=307 | 201606;AT4G31170.4 | Protein kinase superfamily protein | Chr4:15153396-15154846 REVERSE LENGTH=307 | 201606;AT4G31170.10 | Protein kinase superfamily protein |	10
484220000	580929984	468280000	492280000	488670016	472920000	441940000	449649984	439760000				14	14	11	31.2	31.2	25.4	62.917	0	67.163	4597700000	85	AT4G31180.2;AT4G31180.1	AT4G31180.2;AT4G31180.1	3028	5499;5641;5646;8709;12135;13322;14104;14379;14868;18569;21279;22477;22741;25183	AT4G31180.2 | Class II aminoacyl-tRNA and biotin synthetases superfamily protein | Chr4:15156696-15159362 FORWARD LENGTH=558 | 201606;AT4G31180.1 | Class II aminoacyl-tRNA and biotin synthetases superfamily protein | Chr4:15156696-15159362 FORWARD LENGTH=5	2
494060000	490809984	543089984	496009984	535620000	469420000	490380000	507809984	464590016				9	9	9	39.9	39.9	39.9	25.151	0	20.545	4748100000	50	AT4G31300.1;AT4G31300.3;AT4G31300.2	AT4G31300.1;AT4G31300.3;AT4G31300.2	3029	2206;3508;4464;11439;16196;16562;21541;21724;24857	AT4G31300.1 | N-terminal nucleophile aminohydrolases (Ntn hydrolases) superfamily protein | Chr4:15188927-15190935 FORWARD LENGTH=233 | 201606;AT4G31300.3 | N-terminal nucleophile aminohydrolases (Ntn hydrolases) superfamily protein | Chr4:15188927-1519093	3
39913000	61430000	49477000	43210000	38912000	61380000	0	48098000	48762000				6	6	6	14.5	14.5	14.5	47.739	0	10.056	448260000	24	AT4G31340.2;AT4G31340.1	AT4G31340.2;AT4G31340.1	3030	1215;5250;5999;9891;10460;24441	AT4G31340.2 | myosin heavy chain-like protein | Chr4:15205662-15208895 FORWARD LENGTH=420 | 201606;AT4G31340.1 | myosin heavy chain-like protein | Chr4:15205662-15208950 FORWARD LENGTH=437 | 201606	2
0	27435000	0	31104000	0	28651000	0	0	0				2	2	2	7.7	7.7	7.7	45.997	0	6.2675	178800000	3	AT4G31420.1;AT4G31420.2	AT4G31420.1;AT4G31420.2	3031	17358;22013	AT4G31420.1 | Zinc finger protein 622 | Chr4:15245987-15247763 REVERSE LENGTH=404 | 201606;AT4G31420.2 | Zinc finger protein 622 | Chr4:15245987-15247763 REVERSE LENGTH=405 | 201606	2
46045000	46750000	55399000	36544000	52669000	38389000	42251000	37118000	41569000				3	3	3	8.7	8.7	8.7	52.148	0	9.458	417500000	16	AT4G31430.3;AT4G31430.1;AT4G31430.2	AT4G31430.3;AT4G31430.1;AT4G31430.2	3032	1916;15287;22822	AT4G31430.3 | flocculation protein | Chr4:15248510-15251945 FORWARD LENGTH=485 | 201606;AT4G31430.1 | flocculation protein | Chr4:15248510-15251945 FORWARD LENGTH=485 | 201606;AT4G31430.2 | flocculation protein | Chr4:15248510-15252204 FORWARD LENGTH=574 |	3
757260032	834920000	783110016	815030016	821660032	820969984	718590016	804499968	758689984				27	27	27	38.3	38.3	38.3	106.14	0	102.95	7629200000	191	AT4G31480.9;AT4G31480.8;AT4G31480.7;AT4G31480.5;AT4G31480.4;AT4G31480.2;AT4G31480.1;AT4G31480.6;AT4G31480.3;AT4G31490.3;AT4G31490.2;AT4G31490.1	AT4G31480.9;AT4G31480.8;AT4G31480.7;AT4G31480.5;AT4G31480.4;AT4G31480.2;AT4G31480.1;AT4G31480.6;AT4G31480.3;AT4G31490.3;AT4G31490.2;AT4G31490.1	3033	28;1390;1935;2176;4240;4619;4960;5761;5799;8905;11163;12258;13005;13798;14391;15635;15939;15954;16597;21399;21420;22124;23202;23268;23737;23838;25397	AT4G31480.9 | Coatomer%2C beta subunit | Chr4:15264145-15267384 FORWARD LENGTH=948 | 201606;AT4G31480.8 | Coatomer%2C beta subunit | Chr4:15264145-15267384 FORWARD LENGTH=948 | 201606;AT4G31480.7 | Coatomer%2C beta subunit | Chr4:15264145-15267384 FORWARD	12
274609984	334849984	297380000	291900000	303769984	305169984	251690000	246000000	252320000				12	12	12	28.3	28.3	28.3	56.846	0	39.32	2724400000	78	AT4G31500.1	AT4G31500.1	3034	3773;4863;5109;6331;6878;8718;9257;12730;13072;15349;17555;21392	AT4G31500.1 | cytochrome P450%2C family 83%2C subfamily B%2C polypeptide 1 | Chr4:15273677-15275271 REVERSE LENGTH=499 | 201606	1
94155000	101780000	59506000	92574000	95927000	83432000	61383000	66159000	90163000				2	2	2	11.5	11.5	11.5	22.458	0	4.6069	794760000	12	AT4G31580.2;AT4G31580.1;AT1G23860.3;AT1G23860.4;AT1G23860.2;AT1G23860.1;AT2G24590.1	AT4G31580.2;AT4G31580.1;AT1G23860.3;AT1G23860.4;AT1G23860.2;AT1G23860.1;AT2G24590.1	3035	18239;24413	AT4G31580.2 | serine/arginine-rich 22 | Chr4:15306983-15308064 FORWARD LENGTH=200 | 201606;AT4G31580.1 | serine/arginine-rich 22 | Chr4:15306983-15308064 FORWARD LENGTH=200 | 201606;AT1G23860.3 | RS-containing zinc finger protein 21 | Chr1:8428091-8429164	7
53700000	60216000	47849000	50162000	50701000	48498000	47814000	44258000	42222000				4	4	4	23.6	23.6	23.6	32.764	0	14.075	477050000	24	AT4G31750.2;AT4G31750.3;AT4G31750.1;AT5G10740.2;AT5G10740.1;AT5G24940.1	AT4G31750.2;AT4G31750.3;AT4G31750.1;AT5G10740.2;AT5G10740.1;AT5G24940.1	3036	2546;6667;9999;18085	AT4G31750.2 | HOPW1-1-interacting 2 | Chr4:15364381-15367207 REVERSE LENGTH=305 | 201606;AT4G31750.3 | HOPW1-1-interacting 2 | Chr4:15364657-15367207 REVERSE LENGTH=311 | 201606;AT4G31750.1 | HOPW1-1-interacting 2 | Chr4:15364657-15367207 REVERSE LENGTH=31	6
41396000	46996000	33485000	42625000	39870000	26822000	33377000	34461000	27618000				3	3	3	15.9	15.9	15.9	30.79	0	12.913	347600000	22	AT4G31790.2;AT4G31790.1	AT4G31790.2;AT4G31790.1	3037	13402;19277;25138	AT4G31790.2 | Tetrapyrrole (Corrin/Porphyrin) Methylase | Chr4:15377479-15378530 FORWARD LENGTH=277 | 201606;AT4G31790.1 | Tetrapyrrole (Corrin/Porphyrin) Methylase | Chr4:15377479-15378530 FORWARD LENGTH=277 | 201606	2
0	0	0	0	0	0	0	0	15188000				1	1	1	7.3	7.3	7.3	45.499	0	4.1927	97913000	4	AT4G31810.1	AT4G31810.1	3038	14052	AT4G31810.1 | ATP-dependent caseinolytic (Clp) protease/crotonase family protein | Chr4:15387365-15390290 REVERSE LENGTH=409 | 201606	1
154740000	150250000	180810000	167830000	141640000	147650000	152320000	168530000	133650000				4	4	4	27.7	27.7	27.7	18.961	0	8.3636	1487700000	31	AT4G31840.1	AT4G31840.1	3039	11065;12906;15261;22587	AT4G31840.1 | early nodulin-like protein 15 | Chr4:15401798-15402426 FORWARD LENGTH=177 | 201606	1
305049984	355409984	298329984	300820000	273129984	300920000	294300000	269720000	242750000				14	14	14	21.4	21.4	21.4	94.208	0	43.178	2817100000	59	AT4G31880.1;AT4G31880.2	AT4G31880.1;AT4G31880.2	3040	78;2785;3656;3945;11270;11355;11829;12526;13541;13704;16829;21889;22111;24136	AT4G31880.1 | transcriptional regulator | Chr4:15419435-15423939 REVERSE LENGTH=873 | 201606;AT4G31880.2 | transcriptional regulator | Chr4:15419435-15423939 REVERSE LENGTH=872 | 201606	2
1684999936	1929600000	1789299968	1944099968	1748499968	1683800064	1776099968	1656800000	1695100032				22	22	21	67	67	65	49.324	0	77.478	17767000000	204	AT4G31990.4;AT4G31990.2;AT4G31990.1;AT4G31990.3	AT4G31990.4;AT4G31990.2;AT4G31990.1;AT4G31990.3	3041	1894;2379;4042;4265;6096;6372;8450;9790;10304;11275;11477;12434;14215;16257;16443;17282;17546;17658;20557;20870;22107;24171	AT4G31990.4 | aspartate aminotransferase 5 | Chr4:15471074-15473521 REVERSE LENGTH=448 | 201606;AT4G31990.2 | aspartate aminotransferase 5 | Chr4:15471074-15473521 REVERSE LENGTH=453 | 201606;AT4G31990.1 | aspartate aminotransferase 5 | Chr4:15471074-15473	4
0	0	0	0	0	0	0	0	5328200				1	1	1	2.7	2.7	2.7	87.974	0.0010965	3.0533	23964000	2	AT4G32070.2;AT4G32070.1	AT4G32070.2;AT4G32070.1	3042	22974	AT4G32070.2 | Octicosapeptide/Phox/Bem1p (PB1) domain-containing protein / tetratricopeptide repeat (TPR)-containing protein | Chr4:15504662-15507097 REVERSE LENGTH=782 | 201606;AT4G32070.1 | Octicosapeptide/Phox/Bem1p (PB1) domain-containing protein / tet	2
281800000	268800000	342870016	236950000	296169984	334380000	304289984	300790016	335820000				7	7	6	44.3	44.3	41.1	25.039	0	87.478	3433700000	63	AT4G32150.1;AT2G25340.1;AT5G16000.1	AT4G32150.1	3043	2118;8945;11009;13046;20380;23263;23503	AT4G32150.1 | vesicle-associated membrane protein 711 | Chr4:15526407-15527651 REVERSE LENGTH=219 | 201606	3
69166000	84296000	67604000	72965000	68819000	61126000	59799000	58260000	61120000				10	10	10	21.6	21.6	21.6	86.977	0	22.325	655720000	32	AT4G32180.3;AT4G32180.2;AT4G32180.1	AT4G32180.3;AT4G32180.2;AT4G32180.1	3044	3575;5096;5403;10915;13357;18459;18701;21586;21873;23777	AT4G32180.3 | pantothenate kinase 2 | Chr4:15538340-15543715 REVERSE LENGTH=783 | 201606;AT4G32180.2 | pantothenate kinase 2 | Chr4:15538340-15543715 REVERSE LENGTH=783 | 201606;AT4G32180.1 | pantothenate kinase 2 | Chr4:15537724-15543715 REVERSE LENGTH=90	3
486000000	389809984	307470016	422049984	492440000	375200000	428070016	412230016	513060000				7	7	7	33.3	33.3	33.3	23.917	0	69.474	4046200000	47	AT4G32260.1	AT4G32260.1	3045	485;1175;1176;4227;5099;5822;24430	AT4G32260.1 | ATPase%2C F0 complex%2C subunit B/B%2C bacterial/chloroplast | Chr4:15573859-15574586 REVERSE LENGTH=219 | 201606	1
79468000	71994000	71763000	94541000	69304000	64454000	63924000	0	64022000				6	6	6	11.2	11.2	11.2	70.554	0	15.301	646130000	23	AT4G32285.1;AT4G32285.2;AT2G25430.1	AT4G32285.1;AT4G32285.2	3046	411;4033;4988;13039;13847;13962	AT4G32285.1 | ENTH/ANTH/VHS superfamily protein | Chr4:15586003-15587910 FORWARD LENGTH=635 | 201606;AT4G32285.2 | ENTH/ANTH/VHS superfamily protein | Chr4:15586003-15587910 FORWARD LENGTH=635 | 201606	3
19033000	31045000	18636000	28701000	0	20758000	0	16575000	18491000				2	2	2	5.1	5.1	5.1	42.571	0.0050314	2.3671	198930000	6	AT4G32400.1	AT4G32400.1	3047	8070;14025	AT4G32400.1 | Mitochondrial substrate carrier family protein | Chr4:15638686-15640238 FORWARD LENGTH=392 | 201606	1
513020000	594579968	570680000	543040000	558809984	546289984	580120000	642409984	527380000				5	5	3	44.3	44.3	29.5	14.527	0	15.697	5461600000	56	AT4G32470.1;AT4G32470.2	AT4G32470.1;AT4G32470.2	3048	1446;3366;4244;9230;24743	AT4G32470.1 | Cytochrome bd ubiquinol oxidase%2C 14kDa subunit | Chr4:15669641-15671095 REVERSE LENGTH=122 | 201606;AT4G32470.2 | Cytochrome bd ubiquinol oxidase%2C 14kDa subunit | Chr4:15669705-15671095 REVERSE LENGTH=101 | 201606	2
318830016	316670016	344800000	310870016	332580000	311249984	299449984	289660000	299500000				15	15	15	31	31	31	57.982	0	27.314	3006800000	68	AT4G32520.2;AT4G32520.1	AT4G32520.2;AT4G32520.1	3049	2161;2897;5000;7282;7911;8386;9295;10679;12834;15057;18381;19245;22417;23778;25445	AT4G32520.2 | serine hydroxymethyltransferase 3 | Chr4:15689642-15692334 REVERSE LENGTH=529 | 201606;AT4G32520.1 | serine hydroxymethyltransferase 3 | Chr4:15689642-15692334 REVERSE LENGTH=529 | 201606	2
0	0	0	232460000	0	0	0	0	0				2	2	2	11.9	11.9	11.9	25.17	0.001333	2.8383	283880000	2	AT4G32605.1	AT4G32605.1	3050	18386;20103	AT4G32605.1 | Mitochondrial glycoprotein family protein | Chr4:15726429-15727864 REVERSE LENGTH=227 | 201606	1
55583000	42291000	51861000	50206000	54061000	50852000	52804000	53561000	54795000				7	7	6	10.7	10.7	9.3	116.32	0	14.064	490900000	26	AT4G32640.2;AT4G32640.1	AT4G32640.2;AT4G32640.1	3051	2475;5536;13127;13214;17163;17635;17926	AT4G32640.2 | Sec23/Sec24 protein transport family protein | Chr4:15742661-15750424 FORWARD LENGTH=1080 | 201606;AT4G32640.1 | Sec23/Sec24 protein transport family protein | Chr4:15742661-15750424 FORWARD LENGTH=1080 | 201606	2
69396000	71308000	68571000	54736000	63583000	57415000	61654000	51984000	55262000				5	5	5	13.9	13.9	13.9	44.968	0	9.5366	591780000	19	AT4G32720.2;AT4G32720.1	AT4G32720.2;AT4G32720.1	3052	6181;6264;12978;16167;18127	AT4G32720.2 | La protein 1 | Chr4:15787313-15789498 FORWARD LENGTH=404 | 201606;AT4G32720.1 | La protein 1 | Chr4:15787313-15789683 FORWARD LENGTH=433 | 201606	2
54091000	0	76071000	0	0	0	69326000	0	98233000				3	3	3	12.6	12.6	12.6	53.994	0	6.373	481110000	5	AT4G32760.3;AT4G32760.1;AT4G32760.2	AT4G32760.3;AT4G32760.1;AT4G32760.2	3053	1719;23276;24148	AT4G32760.3 | ENTH/VHS/GAT family protein | Chr4:15799376-15803116 FORWARD LENGTH=500 | 201606;AT4G32760.1 | ENTH/VHS/GAT family protein | Chr4:15799376-15803832 FORWARD LENGTH=675 | 201606;AT4G32760.2 | ENTH/VHS/GAT family protein | Chr4:15799376-15803832	3
0	0	0	0	0	0	0	5735700	0				4	2	2	17.1	11.9	11.9	50.787	0.0050251	2.3618	30612000	2	AT4G32840.1	AT4G32840.1	3054	4994;15050;18740;20844	AT4G32840.1 | phosphofructokinase 6 | Chr4:15845010-15848305 REVERSE LENGTH=462 | 201606	1
0	0	5123300	0	0	0	0	0	0				2	2	2	4.1	4.1	4.1	80.848	0	7.5462	31024000	10	AT4G32910.1	AT4G32910.1	3055	2783;7321	AT4G32910.1 | nuclear pore complex Nup85-like protein | Chr4:15881364-15885210 FORWARD LENGTH=716 | 201606	1
0	0	0	0	0	0	0	0	8239500				1	1	1	9.6	9.6	9.6	18.466	0.0037994	2.4179	103930000	7	AT4G32930.1;AT4G32930.2	AT4G32930.1;AT4G32930.2	3056	5751	AT4G32930.1 | hypothetical protein | Chr4:15898878-15900185 FORWARD LENGTH=167 | 201606;AT4G32930.2 | hypothetical protein | Chr4:15898878-15900185 FORWARD LENGTH=175 | 201606	2
0	0	14996000	20357000	15630000	16010000	0	0	0				3	3	3	11.4	11.4	11.4	29.423	0	5.0694	118300000	12	AT4G32960.1	AT4G32960.1	3057	380;4659;6153	AT4G32960.1 | BRISC/BRCA1-A complex protein | Chr4:15908785-15910141 REVERSE LENGTH=264 | 201606	1
481160000	396180000	402740000	426140000	446550016	426609984	357480000	436840000	484369984				18	18	9	26.9	26.9	13.5	112.92	0	55.94	4095700000	111	AT4G33010.1;AT4G33010.2	AT4G33010.1;AT4G33010.2	3058	2466;4515;6063;6222;6228;6244;8481;8511;9830;13437;14115;16261;16822;16894;17389;20631;20685;22250	AT4G33010.1 | glycine decarboxylase P-protein 1 | Chr4:15926852-15931150 REVERSE LENGTH=1037 | 201606;AT4G33010.2 | glycine decarboxylase P-protein 1 | Chr4:15927133-15931150 REVERSE LENGTH=976 | 201606	2
331660000	367780000	380430016	361489984	380529984	383510016	406560000	381180000	431680000				12	12	12	37.1	37.1	37.1	53.113	0	67.233	3615000000	99	AT4G33030.1	AT4G33030.1	3059	1907;3850;6239;12946;13132;17017;18721;20469;22303;22526;22723;23367	AT4G33030.1 | sulfoquinovosyldiacylglycerol 1 | Chr4:15936051-15937566 FORWARD LENGTH=477 | 201606	1
2011900032	2422400000	1798000000	1003100032	1065699968	1739800064	1212400000	1523900032	1720099968				18	18	12	39.7	39.7	26.9	66.212	0	118.12	15524000000	263	AT4G33070.1	AT4G33070.1	3060	276;1102;2131;2386;2667;5211;10291;10739;11451;11826;15555;15695;16140;16999;23450;23701;23703;24796	AT4G33070.1 | Thiamine pyrophosphate dependent pyruvate decarboxylase family protein | Chr4:15952519-15954676 REVERSE LENGTH=607 | 201606	1
1357299968	1434800000	1610099968	1616199936	1508700032	1519800064	1488899968	1480600064	1429500032				30	30	30	52	52	52	98.178	0	281.28	14270000000	245	AT4G33090.1	AT4G33090.1	3061	5117;5214;5741;5755;5909;6078;6666;6680;6810;7703;10300;10734;11414;11703;11866;12851;13043;13318;15478;15688;15991;16170;16549;16710;17602;17881;20542;22740;24746;24904	AT4G33090.1 | aminopeptidase M1 | Chr4:15965915-15970418 REVERSE LENGTH=879 | 201606	1
258500000	291140000	319720000	378590016	308700000	317089984	385160000	317940000	346310016				19	19	19	26.8	26.8	26.8	117.16	0	70.615	3083100000	106	AT4G33150.4;AT4G33150.2;AT4G33150.1;AT4G33150.3	AT4G33150.4;AT4G33150.2;AT4G33150.1;AT4G33150.3	3062	802;1957;4288;5841;6761;7671;9544;9636;10459;12942;13314;17056;20086;20943;21714;23034;23546;23666;23949	AT4G33150.4 | lysine-ketoglutarate reductase/saccharopine dehydrogenase bifunctional enzyme | Chr4:15985479-15991069 REVERSE LENGTH=1064 | 201606;AT4G33150.2 | lysine-ketoglutarate reductase/saccharopine dehydrogenase bifunctional enzyme | Chr4:15985479-15	4
24911000	25788000	23387000	26467000	26670000	27167000	22689000	22036000	24980000				2	2	2	5.4	5.4	5.4	45.342	0	3.5307	238120000	11	AT4G33220.2;AT4G33220.1;AT3G43270.1	AT4G33220.2;AT4G33220.1;AT3G43270.1	3063	3149;18538	AT4G33220.2 | pectin methylesterase 44 | Chr4:16024445-16026130 FORWARD LENGTH=404 | 201606;AT4G33220.1 | pectin methylesterase 44 | Chr4:16022506-16026130 FORWARD LENGTH=525 | 201606;AT3G43270.1 | Plant invertase/pectin methylesterase inhibitor superfamil	3
287350016	263390000	292190016	285520000	289910016	263290000	263710000	255520000	237920000				7	7	7	41.2	41.2	41.2	25.728	0	21.107	2589100000	65	AT4G33250.1	AT4G33250.1	3064	4718;6633;6977;15380;16838;19308;20117	AT4G33250.1 | eukaryotic translation initiation factor 3K | Chr4:16039066-16040617 REVERSE LENGTH=226 | 201606	1
199960000	206610000	213590000	262600000	161380000	223990000	225180000	246030000	216140000				12	12	12	52.3	52.3	52.3	37.86	0	43.69	2077900000	60	AT4G33360.1;AT4G33360.3;AT4G33360.2	AT4G33360.1;AT4G33360.3;AT4G33360.2	3065	4738;6671;9599;10614;10852;13045;14368;15078;15428;18269;19417;21453	AT4G33360.1 | NAD(P)-binding Rossmann-fold superfamily protein | Chr4:16067989-16069374 REVERSE LENGTH=344 | 201606;AT4G33360.3 | NAD(P)-binding Rossmann-fold superfamily protein | Chr4:16067917-16069338 REVERSE LENGTH=327 | 201606;AT4G33360.2 | NAD(P)-bin	3
0	0	0	0	0	33239000	0	0	0				2	2	2	5	5	5	60.258	0.0059583	2.2805	134550000	2	AT4G33370.1;AT5G51280.1	AT4G33370.1;AT5G51280.1	3066	681;15034	AT4G33370.1 | DEA(D/H)-box RNA helicase family protein | Chr4:16069669-16071405 REVERSE LENGTH=542 | 201606;AT5G51280.1 | DEAD-box protein abstrakt | Chr5:20841456-20843645 FORWARD LENGTH=591 | 201606	2
42259000	0	0	0	0	0	0	0	0				4	4	4	20.3	20.3	20.3	35.975	0	8.6875	307220000	9	AT4G33420.1;AT4G33420.2	AT4G33420.1;AT4G33420.2	3067	2638;7813;18961;20448	AT4G33420.1 | Peroxidase superfamily protein | Chr4:16084856-16086105 FORWARD LENGTH=325 | 201606;AT4G33420.2 | Peroxidase superfamily protein | Chr4:16084715-16086105 FORWARD LENGTH=372 | 201606	2
94539000	94921000	112480000	117470000	108250000	90896000	103730000	77001000	87671000				7	7	7	15.3	15.3	15.3	68.16	0	17.087	946900000	23	AT4G33430.1;AT4G33430.2;AT1G71830.1;AT2G13800.4;AT2G13800.2;AT2G13800.3;AT2G13800.1;AT2G13790.1;AT1G34210.2;AT1G34210.1;AT1G60800.2;AT1G60800.1	AT4G33430.1;AT4G33430.2;AT1G71830.1	3068	161;5274;8214;8879;12479;12629;15660	AT4G33430.1 | BRI1-associated receptor kinase | Chr4:16086654-16090288 REVERSE LENGTH=615 | 201606;AT4G33430.2 | BRI1-associated receptor kinase | Chr4:16086654-16090288 REVERSE LENGTH=662 | 201606;AT1G71830.1 | somatic embryogenesis receptor-like kinase 1	12
110030000	107730000	79761000	111790000	116610000	106800000	115790000	94913000	113560000				7	6	5	18.9	16.8	14.4	56.148	0	16.662	1017500000	25	AT4G33510.1;AT4G33510.2	AT4G33510.1;AT4G33510.2	3069	575;1349;3883;13558;17709;20940;23830	AT4G33510.1 | 3-deoxy-d-arabino-heptulosonate 7-phosphate synthase | Chr4:16116496-16118549 FORWARD LENGTH=507 | 201606;AT4G33510.2 | 3-deoxy-d-arabino-heptulosonate 7-phosphate synthase | Chr4:16116496-16117742 FORWARD LENGTH=347 | 201606	2
0	0	0	0	0	0	0	5721400	0				1	1	1	12.2	12.2	12.2	12.294	0	6.4167	12428000	3	AT4G33550.2;AT4G33550.1	AT4G33550.2;AT4G33550.1	3070	25409	AT4G33550.2 | Bifunctional inhibitor/lipid-transfer protein/seed storage 2S albumin superfamily protein | Chr4:16134538-16134964 FORWARD LENGTH=115 | 201606;AT4G33550.1 | Bifunctional inhibitor/lipid-transfer protein/seed storage 2S albumin superfamily pro	2
35421000	38612000	31118000	34582000	46889000	40042000	0	38684000	37587000				2	2	2	16.3	16.3	16.3	19.249	0	17.46	351420000	23	AT4G33625.3;AT4G33625.2;AT4G33625.1	AT4G33625.3;AT4G33625.2;AT4G33625.1	3071	3678;20554	AT4G33625.3 | vacuole protein | Chr4:16153647-16154543 REVERSE LENGTH=172 | 201606;AT4G33625.2 | vacuole protein | Chr4:16153114-16154543 REVERSE LENGTH=199 | 201606;AT4G33625.1 | vacuole protein | Chr4:16153114-16154543 REVERSE LENGTH=200 | 201606	3
48230000	50176000	68827000	54369000	45514000	51775000	59190000	52925000	51980000				3	3	3	42.1	42.1	42.1	10.42	0	6.2043	510990000	13	AT4G33640.1;AT4G33640.2	AT4G33640.1;AT4G33640.2	3072	2358;11470;23908	AT4G33640.1 | costars family protein | Chr4:16159727-16160211 REVERSE LENGTH=95 | 201606;AT4G33640.2 | costars family protein | Chr4:16159727-16160409 REVERSE LENGTH=161 | 201606	2
114410000	130110000	117120000	131300000	116600000	110630000	113860000	127830000	128820000				8	8	5	12.4	12.4	7.7	89.626	0	20.591	1165100000	42	AT4G33650.1;AT4G33650.2	AT4G33650.1;AT4G33650.2	3073	6637;11319;18238;18368;19236;19921;23141;23592	AT4G33650.1 | dynamin-related protein 3A | Chr4:16161073-16166587 FORWARD LENGTH=808 | 201606;AT4G33650.2 | dynamin-related protein 3A | Chr4:16161073-16166587 FORWARD LENGTH=809 | 201606	2
38610000	56765000	46079000	41767000	32957000	35096000	38860000	30861000	36240000				2	2	2	14.7	14.7	14.7	34.531	0	22.669	381470000	26	AT4G33670.1	AT4G33670.1	3074	13350;23713	AT4G33670.1 | NAD(P)-linked oxidoreductase superfamily protein | Chr4:16169670-16171446 REVERSE LENGTH=319 | 201606	1
518120000	516200000	476360000	503830016	529300000	506449984	445560000	486940000	487200000				12	12	12	40.6	40.6	40.6	50.396	0	87.277	4746900000	109	AT4G33680.1	AT4G33680.1	3075	889;5465;5573;11798;13457;14100;19042;20481;20688;20822;24664;25193	AT4G33680.1 | Pyridoxal phosphate (PLP)-dependent transferases superfamily protein | Chr4:16171847-16174630 REVERSE LENGTH=461 | 201606	1
840780032	324790016	587049984	619859968	601129984	1049000000	918430016	836800000	1217299968				2	2	1	12.3	12.3	5.5	18.491	0	5.9898	7346600000	34	AT4G33720.1	AT4G33720.1	3076	550;17483	AT4G33720.1 | CAP (Cysteine-rich secretory proteins%2C Antigen 5%2C and Pathogenesis-related 1 protein) superfamily protein | Chr4:16182813-16183304 FORWARD LENGTH=163 | 201606	1
131890000	149920000	153400000	149460000	160880000	137180000	128070000	142460000	146730000				7	7	7	21.8	21.8	21.8	64.012	0	30.679	1385700000	48	AT4G34030.1	AT4G34030.1	3077	5502;10362;11496;13789;14302;16764;17431	AT4G34030.1 | 3-methylcrotonyl-CoA carboxylase | Chr4:16301298-16303949 FORWARD LENGTH=587 | 201606	1
469769984	487249984	504920000	601420032	569569984	544140032	423569984	447020000	536070016				10	10	10	60.5	60.5	60.5	32.473	0	64.369	4865000000	81	AT4G34050.3;AT4G34050.1;AT4G34050.2	AT4G34050.3;AT4G34050.1;AT4G34050.2	3078	2890;4771;5477;9590;10120;10348;10658;16256;16859;19333	AT4G34050.3 | S-adenosyl-L-methionine-dependent methyltransferases superfamily protein | Chr4:16310763-16311973 FORWARD LENGTH=286 | 201606;AT4G34050.1 | S-adenosyl-L-methionine-dependent methyltransferases superfamily protein | Chr4:16310844-16311973 FORW	3
0	0	0	0	0	0	0	0	5496700				1	1	1	4.3	4.3	4.3	26.322	0.0059716	2.2956	39393000	8	AT4G34090.2;AT4G34090.1;AT4G34090.3	AT4G34090.2;AT4G34090.1;AT4G34090.3	3079	22642	AT4G34090.2 | cyclin delta-3 | Chr4:16328520-16330110 REVERSE LENGTH=235 | 201606;AT4G34090.1 | cyclin delta-3 | Chr4:16328051-16330110 REVERSE LENGTH=330 | 201606;AT4G34090.3 | cyclin delta-3 | Chr4:16328051-16330110 REVERSE LENGTH=390 | 201606	3
344480000	384569984	364870016	387870016	339980000	346180000	303840000	298350016	352209984				11	9	9	24	19.1	19.1	68.672	0	33.617	3303000000	68	AT4G34110.1	AT4G34110.1	3080	4946;7160;7743;9210;16387;16408;18801;19283;21190;21952;23926	AT4G34110.1 | poly(A) binding protein 2 | Chr4:16336732-16339892 FORWARD LENGTH=629 | 201606	1
0	19810000	0	0	0	0	22642000	22398000	0				2	2	1	6.7	6.7	5.2	54.591	0	3.2655	145900000	3	AT4G34131.1	AT4G34131.1	3081	13849;15246	AT4G34131.1 | UDP-glucosyl transferase 73B3 | Chr4:16343268-16344713 REVERSE LENGTH=481 | 201606	1
75176000	73901000	78068000	102410000	88940000	71371000	80907000	75224000	94566000				7	7	7	19.9	19.9	19.9	54.836	0	14.631	783730000	34	AT4G34138.1	AT4G34138.1	3082	2283;4719;9163;13157;15245;15717;16892	AT4G34138.1 | UDP-glucosyl transferase 73B1 | Chr4:16348267-16349858 REVERSE LENGTH=488 | 201606	1
0	0	0	0	0	0	0	0	10155000				1	1	1	6.5	6.5	6.5	27.052	0	3.6764	81271000	3	AT4G34150.1	AT4G34150.1	3083	23262	AT4G34150.1 | Calcium-dependent lipid-binding (CaLB domain) family protein | Chr4:16355035-16356955 FORWARD LENGTH=247 | 201606	1
931369984	933619968	1103699968	1165200000	1083200000	1074599936	1192099968	1000300032	1202099968				8	8	7	40.4	40.4	37.6	28.384	0	28.819	10233000000	66	AT4G34180.1;AT1G44542.1	AT4G34180.1	3084	3102;4589;11716;12856;13583;15088;24541;25355	AT4G34180.1 | Cyclase family protein | Chr4:16370060-16371383 REVERSE LENGTH=255 | 201606	2
5501700096	5611800064	5363800064	5767799808	5881800192	5546399744	5839699968	5273600000	5785800192				24	24	21	51.7	51.7	47.3	63.324	0	150.78	53723000000	340	AT4G34200.1;AT3G19480.1	AT4G34200.1	3085	884;1163;1900;5920;6203;7966;8087;10320;10767;11277;11460;12052;12266;12736;13813;16890;17444;17996;20979;22695;22775;22962;23128;25390	AT4G34200.1 | D-3-phosphoglycerate dehydrogenase | Chr4:16374041-16376561 REVERSE LENGTH=603 | 201606	2
50835000	55676000	60786000	62326000	46387000	46000000	59334000	55475000	53287000				4	4	4	29.6	29.6	29.6	28.358	0	13.705	516750000	20	AT4G34215.2;AT4G34215.1	AT4G34215.2;AT4G34215.1	3086	2158;10780;13101;24469	AT4G34215.2 | carbohydrate esterase%2C putative (DUF303) | Chr4:16380203-16381192 REVERSE LENGTH=260 | 201606;AT4G34215.1 | carbohydrate esterase%2C putative (DUF303) | Chr4:16380203-16381192 REVERSE LENGTH=260 | 201606	2
578280000	569190016	608729984	607649984	715249984	716110016	653670016	658400000	684830016				15	15	14	69.7	69.7	65.5	38.716	0	124.43	6133300000	121	AT4G34230.2;AT4G34230.1	AT4G34230.2;AT4G34230.1	3087	1462;3261;3569;4468;5759;5780;7189;7891;8394;10497;11001;15485;15785;16064;22928	AT4G34230.2 | cinnamyl alcohol dehydrogenase 5 | Chr4:16386898-16388666 REVERSE LENGTH=357 | 201606;AT4G34230.1 | cinnamyl alcohol dehydrogenase 5 | Chr4:16386898-16388666 REVERSE LENGTH=357 | 201606	2
0	0	0	0	13092000	0	0	0	0				2	2	2	4.2	4.2	4.2	93.724	0	3.3951	50421000	5	AT4G34260.1	AT4G34260.1	3088	14680;17003	AT4G34260.1 | 1%2C2-alpha-L-fucosidase | Chr4:16398130-16401591 FORWARD LENGTH=843 | 201606	1
0	0	0	0	0	0	0	5789200	0				2	1	1	18.8	11.8	11.8	15.998	0	3.9161	24568000	4	AT4G34290.1	AT4G34290.1	3089	4835;17394	AT4G34290.1 | SWIB/MDM2 domain superfamily protein | Chr4:16410883-16412122 FORWARD LENGTH=144 | 201606	1
0	0	0	0	0	0	0	4193500	0				3	3	3	9.4	9.4	9.4	52.78	0	9.366	42316000	9	AT4G34350.1	AT4G34350.1	3090	8598;23651;25163	AT4G34350.1 | 4-hydroxy-3-methylbut-2-enyl diphosphate reductase | Chr4:16428681-16431038 REVERSE LENGTH=466 | 201606	1
1244400000	1312300032	1312199936	1387500032	1255500032	1342700032	1212700032	1248099968	1098800000				31	31	31	52.8	52.8	52.8	98.49	0	134.22	12141000000	221	AT4G34450.1	AT4G34450.1	3091	38;450;503;1073;1092;1332;2160;2850;5285;5304;5670;5892;6505;7065;7495;10506;12251;14044;16006;17015;17447;17684;19001;19021;19851;22316;22521;22745;23456;24577;25359	AT4G34450.1 | coatomer gamma-2 subunit%2C putative / gamma-2 coat protein%2C putative / gamma-2 COP | Chr4:16471956-16476795 FORWARD LENGTH=886 | 201606	1
0	0	0	0	0	0	0	0	10875000				2	2	2	6.9	6.9	6.9	38.127	0.0018475	2.7398	101200000	2	AT4G34460.3;AT4G34460.4;AT4G34460.1	AT4G34460.3;AT4G34460.4;AT4G34460.1	3092	9305;23755	AT4G34460.3 | GTP binding protein beta 1 | Chr4:16477586-16479266 REVERSE LENGTH=347 | 201606;AT4G34460.4 | GTP binding protein beta 1 | Chr4:16477393-16479266 REVERSE LENGTH=372 | 201606;AT4G34460.1 | GTP binding protein beta 1 | Chr4:16477393-16479266 RE	3
318649984	343920000	364740000	348780000	299420000	306700000	299900000	275129984	284550016				13	13	13	44.7	44.7	44.7	50.969	0	46.251	3033600000	74	AT4G34490.1;AT4G34490.2	AT4G34490.1;AT4G34490.2	3093	1495;2661;3415;3694;3757;5339;6407;7852;8624;11468;17621;18483;19775	AT4G34490.1 | cyclase associated protein 1 | Chr4:16484896-16487355 REVERSE LENGTH=476 | 201606;AT4G34490.2 | cyclase associated protein 1 | Chr4:16484896-16487556 REVERSE LENGTH=543 | 201606	2
40524000	33156000	44975000	30242000	54453000	54427000	49273000	74639000	61675000				3	1	0	34.3	12	0	12.018	0	3.8851	465310000	9	AT4G34555.1	AT4G34555.1	3094	13690;15879;23417	AT4G34555.1 | Ribosomal protein S25 family protein | Chr4:16504381-16505339 REVERSE LENGTH=108 | 201606	1
0	0	32433000	0	0	32642000	0	0	0				3	3	3	8.5	8.5	8.5	47.141	0	7.3146	164090000	14	AT4G34640.1;AT4G34640.2	AT4G34640.1	3095	4067;18777;25194	AT4G34640.1 | squalene synthase 1 | Chr4:16538489-16541655 FORWARD LENGTH=410 | 201606	2
0	12437000	0	0	0	16094000	16512000	0	0				3	3	3	13.6	13.6	13.6	40.925	0	6.1431	99892000	14	AT4G34660.1;AT4G34660.3;AT4G34660.2	AT4G34660.1;AT4G34660.3;AT4G34660.2	3096	17514;17575;23226	AT4G34660.1 | SH3 domain-containing protein | Chr4:16545595-16548294 REVERSE LENGTH=368 | 201606;AT4G34660.3 | SH3 domain-containing protein | Chr4:16545595-16548294 REVERSE LENGTH=317 | 201606;AT4G34660.2 | SH3 domain-containing protein | Chr4:16545595-16	3
715920000	777729984	762860032	741849984	709009984	770569984	671969984	650169984	642769984				14	7	7	58.4	32.4	32.4	29.803	0	48.127	6857800000	99	AT4G34670.1	AT4G34670.1	3097	1607;1989;2059;4291;6659;14127;14570;16935;20452;21569;22259;22480;22481;24569	AT4G34670.1 | Ribosomal protein S3Ae | Chr4:16548724-16550222 FORWARD LENGTH=262 | 201606	1
119230000	103910000	111220000	96504000	147190000	131810000	94443000	153990000	116250000				5	5	5	57.3	57.3	57.3	13.616	0	13.584	1127500000	34	AT4G34700.1	AT4G34700.1	3098	3815;6886;9572;13516;16695	AT4G34700.1 | LYR family of Fe/S cluster biogenesis protein | Chr4:16556874-16558362 FORWARD LENGTH=117 | 201606	1
137910000	139680000	129800000	115170000	133120000	126370000	119840000	121020000	86493000				7	7	4	16.2	16.2	10.9	61.03	0	30.907	1174400000	34	AT4G34740.1	AT4G34740.1	3099	858;4059;6047;6048;12912;14493;23240	AT4G34740.1 | GLN phosphoribosyl pyrophosphate amidotransferase 2 | Chr4:16574894-16576579 REVERSE LENGTH=561 | 201606	1
3561799936	3668100096	3552600064	3460900096	3336600064	3542200064	3144499968	3564100096	3180600064				10	10	7	74.4	74.4	61.6	18.378	0	43.146	33962000000	130	AT4G34870.1	AT4G34870.1	3100	1158;6687;9645;9716;10140;16237;21557;22485;22892;24271	AT4G34870.1 | rotamase cyclophilin 5 | Chr4:16614451-16614969 FORWARD LENGTH=172 | 201606	1
0	16666000	17968000	16350000	19002000	15241000	16767000	0	14685000				4	4	4	2.9	2.9	2.9	149.19	0	8.3764	137390000	15	AT4G34890.1;AT4G34900.3;AT4G34900.1;AT4G34900.2	AT4G34890.1;AT4G34900.3;AT4G34900.1;AT4G34900.2	3101	3336;5192;23198;25326	AT4G34890.1 | xanthine dehydrogenase 1 | Chr4:16618736-16624983 REVERSE LENGTH=1361 | 201606;AT4G34900.3 | xanthine dehydrogenase 2 | Chr4:16626383-16631306 REVERSE LENGTH=1163 | 201606;AT4G34900.1 | xanthine dehydrogenase 2 | Chr4:16625688-16631306 REVERS	4
200270000	192760000	219750000	183380000	207200000	219640000	241770000	216930000	262540000				10	10	10	50	50	50	36.4	0	28.105	2082400000	45	AT4G34920.1;AT4G34930.1	AT4G34920.1	3102	3524;7892;9536;11666;13394;14508;17220;18493;22390;22391	AT4G34920.1 | PLC-like phosphodiesterases superfamily protein | Chr4:16635745-16636701 FORWARD LENGTH=318 | 201606	2
363089984	336900000	366280000	331080000	387489984	364560000	428329984	372780000	403780000				9	9	7	35.2	35.2	31.4	31.571	0	37.532	3536000000	66	AT4G35000.1;AT3G09640.2;AT3G09640.1	AT4G35000.1	3103	2757;3163;6305;12741;14646;15559;16104;18835;21062	AT4G35000.1 | ascorbate peroxidase 3 | Chr4:16665007-16667541 REVERSE LENGTH=287 | 201606	3
176330000	199970000	201170000	188120000	199700000	189830000	193310000	207930000	194560000				5	5	5	36.6	36.6	36.6	17.162	0	10.854	1845200000	19	AT4G35060.1	AT4G35060.1	3104	501;3994;18096;23107;24018	AT4G35060.1 | Heavy metal transport/detoxification superfamily protein | Chr4:16685874-16686419 REVERSE LENGTH=153 | 201606	1
1018800000	1167800064	1116199936	1117900032	1029299968	962280000	1171100032	1115299968	1230099968				16	13	10	45.9	37	29.9	56.931	0	58.969	10677000000	118	AT4G35090.1;AT4G35090.3;AT4G35090.2	AT4G35090.1;AT4G35090.3;AT4G35090.2	3105	1609;2760;4765;5435;6896;7733;8595;9547;13180;13389;19140;19320;21844;22624;24512;25227	AT4G35090.1 | catalase 2 | Chr4:16700937-16703215 REVERSE LENGTH=492 | 201606;AT4G35090.3 | catalase 2 | Chr4:16700937-16702955 REVERSE LENGTH=492 | 201606;AT4G35090.2 | catalase 2 | Chr4:16701105-16703215 REVERSE LENGTH=474 | 201606	3
1213400064	1712099968	1350200064	1864800000	1350200064	1209100032	1384400000	1429600000	1426599936				4	3	3	24.3	20	20	29.742	0	154.84	13999000000	96	AT4G35100.2;AT4G35100.1	AT4G35100.2;AT4G35100.1	3106	1262;4094;18733;21383	AT4G35100.2 | plasma membrane intrinsic protein 3 | Chr4:16708672-16709958 FORWARD LENGTH=280 | 201606;AT4G35100.1 | plasma membrane intrinsic protein 3 | Chr4:16708672-16709958 FORWARD LENGTH=280 | 201606	2
309520000	309649984	330489984	315529984	317860000	318340000	334129984	321240000	274000000				16	16	15	50.2	50.2	48.6	56.817	0	60.637	2999200000	91	AT4G35230.1	AT4G35230.1	3107	216;2689;3406;7088;12635;14071;14225;14603;15476;16316;17565;19202;20274;20349;22714;23973	AT4G35230.1 | BR-signaling kinase 1 | Chr4:16755325-16758041 REVERSE LENGTH=512 | 201606	1
48560000	40287000	34915000	62610000	53844000	46060000	55028000	44493000	44624000				3	3	3	8.1	8.1	8.1	43.723	0	4.5929	456240000	19	AT4G35250.1	AT4G35250.1	3108	12562;14055;14912	AT4G35250.1 | NAD(P)-binding Rossmann-fold superfamily protein | Chr4:16771401-16773269 REVERSE LENGTH=395 | 201606	1
797080000	923249984	876990016	962480000	888969984	843809984	830200000	790240000	933980032				10	10	6	42.5	42.5	27.8	39.626	0	45.315	8349200000	133	AT4G35260.1;AT4G35650.1	AT4G35260.1	3109	1546;2227;3277;5461;9355;9529;12477;21367;23553;24661	AT4G35260.1 | isocitrate dehydrogenase 1 | Chr4:16774494-16776233 REVERSE LENGTH=367 | 201606	2
27746000	28653000	30836000	27274000	26954000	29923000	0	25124000	30117000				4	4	4	8.7	8.7	8.7	58.517	0	9.5509	262330000	16	AT4G35300.5;AT4G35300.8;AT4G35300.7;AT4G35300.6;AT4G35300.4;AT4G35300.11;AT4G35300.10;AT4G35300.1;AT4G35300.9;AT4G35300.3;AT4G35300.2	AT4G35300.5;AT4G35300.8;AT4G35300.7;AT4G35300.6;AT4G35300.4;AT4G35300.11;AT4G35300.10;AT4G35300.1;AT4G35300.9;AT4G35300.3;AT4G35300.2	3110	8468;11739;17628;18255	AT4G35300.5 | tonoplast monosaccharide transporter2 | Chr4:16796432-16798332 REVERSE LENGTH=542 | 201606;AT4G35300.8 | tonoplast monosaccharide transporter2 | Chr4:16796432-16799071 REVERSE LENGTH=739 | 201606;AT4G35300.7 | tonoplast monosaccharide transpo	11
109850000	117570000	110200000	112510000	99084000	91835000	119270000	112810000	109140000				11	7	7	26.4	18.5	18.5	62.127	0	24.09	1066300000	50	AT4G35310.2;AT4G35310.1	AT4G35310.2;AT4G35310.1	3111	1172;3314;4513;9214;10065;12134;13397;14829;16634;17157;22773	AT4G35310.2 | calmodulin-domain protein kinase 5 | Chr4:16802436-16804628 FORWARD LENGTH=556 | 201606;AT4G35310.1 | calmodulin-domain protein kinase 5 | Chr4:16802436-16804628 FORWARD LENGTH=556 | 201606	2
18531000	0	20769000	0	0	20983000	0	20801000	0				4	2	2	13.1	8.2	8.2	41.001	0.00027925	3.2382	151600000	9	AT4G35360.1;AT4G35360.2;AT4G35360.3	AT4G35360.1;AT4G35360.2;AT4G35360.3	3112	302;1064;1986;8066	AT4G35360.1 | pantothenate kinase | Chr4:16812303-16814656 REVERSE LENGTH=367 | 201606;AT4G35360.2 | pantothenate kinase | Chr4:16812303-16814656 REVERSE LENGTH=367 | 201606;AT4G35360.3 | pantothenate kinase | Chr4:16812303-16813968 REVERSE LENGTH=270 | 20	3
168950000	146600000	140870000	145840000	149860000	148560000	140850000	138410000	138100000				8	6	6	47.7	39.2	39.2	36.984	0	22.091	1401900000	41	AT4G35450.3;AT4G35450.2;AT4G35450.1;AT4G35450.5;AT4G35450.4	AT4G35450.3;AT4G35450.2;AT4G35450.1;AT4G35450.5;AT4G35450.4	3113	132;3528;13426;14254;16671;16865;19093;19828	AT4G35450.3 | ankyrin repeat-containing protein 2 | Chr4:16839862-16841759 FORWARD LENGTH=342 | 201606;AT4G35450.2 | ankyrin repeat-containing protein 2 | Chr4:16839862-16841759 FORWARD LENGTH=342 | 201606;AT4G35450.1 | ankyrin repeat-containing protein 2	5
0	0	0	0	0	0	28890000	0	0				5	1	1	17.9	4.3	4.3	39.626	0	6.341	249940000	10	AT4G35460.1	AT4G35460.1	3114	1017;8132;16986;22209;23768	AT4G35460.1 | NADPH-dependent thioredoxin reductase B | Chr4:16842218-16843740 FORWARD LENGTH=375 | 201606	1
49066000	40172000	40023000	59402000	0	40562000	52937000	0	48371000				7	7	6	24.3	24.3	22.4	59.881	0	15.151	396550000	16	AT4G35470.2;AT4G35470.1	AT4G35470.2;AT4G35470.1	3115	5113;12098;12696;12993;13783;14861;19358	AT4G35470.2 | plant intracellular ras group-related LRR 4 | Chr4:16846531-16848330 FORWARD LENGTH=540 | 201606;AT4G35470.1 | plant intracellular ras group-related LRR 4 | Chr4:16846531-16848448 FORWARD LENGTH=549 | 201606	2
17393000	9289200	16259000	12819000	23237000	16278000	14576000	19024000	18656000				3	3	3	28	28	28	14.203	0	6.3595	153980000	17	AT4G35570.2;AT4G35570.1	AT4G35570.2;AT4G35570.1	3116	4635;12245;15629	AT4G35570.2 | high mobility group B5 | Chr4:16887363-16888184 REVERSE LENGTH=125 | 201606;AT4G35570.1 | high mobility group B5 | Chr4:16887363-16888184 REVERSE LENGTH=125 | 201606	2
1435900032	1509400064	1499299968	1445400064	1400800000	1354800000	1398899968	1229799936	1404099968				16	16	8	43.3	43.3	23.5	47.359	0	56.848	13443000000	140	AT4G35630.1	AT4G35630.1	3117	376;1669;1814;3298;4630;6575;8176;8762;11781;16918;18474;18627;19345;22522;23564;25057	AT4G35630.1 | phosphoserine aminotransferase | Chr4:16904205-16905497 FORWARD LENGTH=430 | 201606	1
1590400000	1715600000	1607399936	1551600000	1707000064	1836400000	1638899968	1904300032	1928499968				36	36	36	49	49	49	98.916	0	137.44	16371000000	284	AT4G35790.1;AT4G35790.2;AT4G35790.3	AT4G35790.1;AT4G35790.2;AT4G35790.3	3118	534;2193;2494;2538;2688;2694;2999;3190;3788;4381;7024;7161;8462;9631;9995;10737;10738;11262;11339;12372;12379;15800;16795;19106;20699;20823;21306;21307;22933;23136;23446;23744;23822;23876;24785;25213	AT4G35790.1 | phospholipase D delta | Chr4:16955774-16959875 REVERSE LENGTH=868 | 201606;AT4G35790.2 | phospholipase D delta | Chr4:16955774-16959875 REVERSE LENGTH=857 | 201606;AT4G35790.3 | phospholipase D delta | Chr4:16956681-16959875 REVERSE LENGTH=69	3
36227000	44809000	44290000	34643000	27048000	38771000	29021000	35259000	38111000				8	8	8	5.5	5.5	5.5	204.62	0	12.269	348670000	17	AT4G35800.2;AT4G35800.1	AT4G35800.2;AT4G35800.1	3119	7817;11212;14091;16044;20284;21766;23474;24228	AT4G35800.2 | RNA polymerase II large subunit | Chr4:16961115-16967892 REVERSE LENGTH=1839 | 201606;AT4G35800.1 | RNA polymerase II large subunit | Chr4:16961115-16967892 REVERSE LENGTH=1839 | 201606	2
1900700032	1952899968	1847299968	1929799936	1907600000	1980600064	1881200000	1967600000	2016600064				33	25	25	53.6	41.8	41.8	98.151	0	141.25	19095000000	305	AT4G35830.1;AT4G35830.2	AT4G35830.1;AT4G35830.2	3120	277;413;725;1195;1947;2016;2072;2592;2653;2870;2973;3803;5865;7214;8475;8542;8614;8858;10687;10944;14802;15536;16011;18004;18475;18642;18782;19527;20033;21500;21720;21834;23142	AT4G35830.1 | aconitase 1 | Chr4:16973007-16977949 REVERSE LENGTH=898 | 201606;AT4G35830.2 | aconitase 1 | Chr4:16973007-16977278 REVERSE LENGTH=795 | 201606	2
27177000	31330000	28250000	31033000	24942000	24873000	21942000	23602000	28302000				4	4	4	14	14	14	50.456	0	5.0905	256560000	6	AT4G35850.1	AT4G35850.1	3121	12857;14609;16340;17006	AT4G35850.1 | Pentatricopeptide repeat (PPR) superfamily protein | Chr4:16983638-16986681 FORWARD LENGTH=444 | 201606	1
115560000	93611000	107800000	117060000	111580000	100170000	112680000	109980000	85504000				7	3	3	43.1	19	19	23.175	0	30.331	1010600000	26	AT4G35860.1;AT4G35860.2	AT4G35860.1;AT4G35860.2	3122	4510;4844;5771;7361;10795;14512;24988	AT4G35860.1 | GTP-binding 2 | Chr4:16987118-16988839 REVERSE LENGTH=211 | 201606;AT4G35860.2 | GTP-binding 2 | Chr4:16987118-16988587 REVERSE LENGTH=165 | 201606	2
56690000	72107000	41060000	57101000	48952000	48249000	62089000	0	50762000				4	2	2	15.8	7.2	7.2	30.895	0	3.858	500630000	14	AT4G35970.1;AT4G35970.2	AT4G35970.1;AT4G35970.2	3123	3163;6305;7694;14647	AT4G35970.1 | ascorbate peroxidase 5 | Chr4:17028651-17030205 FORWARD LENGTH=279 | 201606;AT4G35970.2 | ascorbate peroxidase 5 | Chr4:17028651-17029943 FORWARD LENGTH=223 | 201606	2
54689000	44943000	38615000	35825000	50384000	51256000	42517000	44288000	58570000				5	5	5	32.1	32.1	32.1	26.68	0	14.812	445550000	26	AT4G36020.2;AT4G36020.3;AT4G36020.1	AT4G36020.2;AT4G36020.3;AT4G36020.1	3124	2175;7860;7915;18860;19430	AT4G36020.2 | cold shock domain protein 1 | Chr4:17043443-17044342 REVERSE LENGTH=265 | 201606;AT4G36020.3 | cold shock domain protein 1 | Chr4:17043443-17044342 REVERSE LENGTH=299 | 201606;AT4G36020.1 | cold shock domain protein 1 | Chr4:17043443-17044342	3
1767500032	1884000000	1755800064	1604899968	1735500032	2037400064	1464899968	1825799936	1643200000				9	9	2	36.8	36.8	14.3	27.948	0	29.504	16739000000	88	AT4G36130.1	AT4G36130.1	3125	1468;1800;1964;9150;11814;11943;19090;19205;22644	AT4G36130.1 | Ribosomal protein L2 family | Chr4:17097613-17098656 FORWARD LENGTH=258 | 201606	1
532470016	515140000	595470016	595539968	553230016	613409984	559600000	576110016	576499968				14	14	14	35	35	35	54.773	0	33.369	5443000000	80	AT4G36195.3;AT4G36195.1;AT4G36195.2;AT4G36190.1;AT2G18080.1	AT4G36195.3;AT4G36195.1;AT4G36195.2	3126	2266;7526;9159;9513;11905;12021;12789;13831;17450;17981;18088;18997;19193;25440	AT4G36195.3 | Serine carboxypeptidase S28 family protein | Chr4:17127202-17129787 FORWARD LENGTH=488 | 201606;AT4G36195.1 | Serine carboxypeptidase S28 family protein | Chr4:17127202-17129787 FORWARD LENGTH=488 | 201606;AT4G36195.2 | Serine carboxypeptidas	5
0	0	0	0	0	0	17581000	0	0				2	2	2	5.6	5.6	5.6	58.72	0	11.925	83454000	3	AT4G36220.1	AT4G36220.1	3127	15209;16061	AT4G36220.1 | ferulic acid 5-hydroxylase 1 | Chr4:17137584-17139619 REVERSE LENGTH=520 | 201606	1
0	0	0	0	0	0	0	11699000	0				2	2	2	6	6	6	53.615	0.0013383	2.8553	56281000	7	AT4G36250.1	AT4G36250.1	3128	10556;14370	AT4G36250.1 | aldehyde dehydrogenase 3F1 | Chr4:17151029-17153381 FORWARD LENGTH=484 | 201606	1
0	0	0	8196100	0	0	0	0	0				2	2	2	9.3	9.3	9.3	61.445	0	8.136	37550000	3	AT4G36400.2;AT4G36400.1	AT4G36400.2;AT4G36400.1	3129	8433;12738	AT4G36400.2 | FAD-linked oxidases family protein | Chr4:17197265-17200472 FORWARD LENGTH=559 | 201606;AT4G36400.1 | FAD-linked oxidases family protein | Chr4:17197265-17200472 FORWARD LENGTH=559 | 201606	2
0	0	0	6196300	0	0	0	0	0				1	1	1	11.7	11.7	11.7	19.513	0.0059806	2.3096	7318900	1	AT4G36420.1	AT4G36420.1	3130	11590	AT4G36420.1 | Ribosomal protein L12 family protein | Chr4:17203718-17204257 REVERSE LENGTH=179 | 201606	1
0	0	0	0	0	0	0	0	16839000	+			2	1	1	9.1	4.5	4.5	36.164	1	-2	116500000	4	AT4G36430.1	AT4G36430.1	3131	8334;15562	AT4G36430.1 | Peroxidase superfamily protein | Chr4:17204648-17205917 REVERSE LENGTH=331 | 201606	1
51387000	61838000	55656000	68025000	54895000	59938000	57539000	53587000	52414000				7	7	7	13.9	13.9	13.9	101.21	0	21.938	551120000	31	AT4G36630.2;AT4G36630.1	AT4G36630.2;AT4G36630.1	3132	1999;11760;14013;17044;19671;21250;22067	AT4G36630.2 | Vacuolar sorting protein 39 | Chr4:17272511-17276524 REVERSE LENGTH=916 | 201606;AT4G36630.1 | Vacuolar sorting protein 39 | Chr4:17272088-17276524 REVERSE LENGTH=1000 | 201606	2
42124000	44275000	34466000	40150000	41854000	37420000	37634000	36311000	30617000				4	4	4	10.2	10.2	10.2	60.665	0	10.252	366250000	24	AT4G36690.4;AT4G36690.1;AT4G36690.2;AT4G36690.3	AT4G36690.4;AT4G36690.1;AT4G36690.2;AT4G36690.3	3133	2923;5209;6486;20071	AT4G36690.4 | U2 snRNP auxilliary factor%2C large subunit%2C splicing factor | Chr4:17294139-17297609 REVERSE LENGTH=551 | 201606;AT4G36690.1 | U2 snRNP auxilliary factor%2C large subunit%2C splicing factor | Chr4:17294139-17297609 REVERSE LENGTH=573 | 201	4
447409984	538209984	460390016	475150016	489369984	431830016	464929984	422340000	424430016				7	7	7	35.9	35.9	35.9	28.754	0	47.598	4403300000	73	AT4G36750.1	AT4G36750.1	3134	598;4296;7954;8986;12011;21567;23492	AT4G36750.1 | Quinone reductase family protein | Chr4:17324642-17326215 FORWARD LENGTH=273 | 201606	1
129160000	157900000	139090000	143620000	150980000	137360000	126540000	145460000	137180000				8	8	8	18.1	18.1	18.1	71.696	0	31.835	1346700000	39	AT4G36760.3;AT4G36760.1;AT4G36760.2	AT4G36760.3;AT4G36760.1;AT4G36760.2	3135	3451;6119;13066;13536;13692;14867;16696;23145	AT4G36760.3 | aminopeptidase P1 | Chr4:17326688-17330220 FORWARD LENGTH=641 | 201606;AT4G36760.1 | aminopeptidase P1 | Chr4:17326688-17329979 FORWARD LENGTH=645 | 201606;AT4G36760.2 | aminopeptidase P1 | Chr4:17326688-17330383 FORWARD LENGTH=652 | 201606	3
0	0	0	0	0	0	0	8049500	0	+			1	1	1	7.6	7.6	7.6	20.786	1	-2	75482000	3	AT4G36800.2;AT4G36800.1	AT4G36800.2;AT4G36800.1	3136	1484	AT4G36800.2 | RUB1 conjugating enzyme 1 | Chr4:17341237-17342148 REVERSE LENGTH=184 | 201606;AT4G36800.1 | RUB1 conjugating enzyme 1 | Chr4:17341237-17342148 REVERSE LENGTH=184 | 201606	2
37630000	39734000	38911000	44218000	41580000	39890000	44121000	38516000	38345000				5	5	5	14	14	14	44.331	0	8.9547	383860000	31	AT4G36945.1	AT4G36945.1	3137	6772;14838;16713;18540;18668	AT4G36945.1 | PLC-like phosphodiesterases superfamily protein | Chr4:17420098-17422047 REVERSE LENGTH=408 | 201606	1
32961000	30986000	28077000	36138000	27399000	28602000	0	29663000	28904000				3	3	3	12.5	12.5	12.5	36.448	0	8.9879	274530000	20	AT4G37000.1	AT4G37000.1	3138	1635;6129;9948	AT4G37000.1 | accelerated cell death 2 (ACD2) | Chr4:17442627-17443762 FORWARD LENGTH=319 | 201606	1
591000000	607089984	707350016	886200000	617340032	694600000	829030016	790880000	863710016				13	13	13	63.4	63.4	63.4	42.13	0	81.468	6994600000	140	AT4G37070.3;AT4G37070.1;AT4G37070.2;AT4G37070.4;AT4G37060.1;AT4G37060.2	AT4G37070.3;AT4G37070.1;AT4G37070.2;AT4G37070.4	3139	3171;9961;10263;12495;13495;13731;14533;16382;17769;19524;20566;23359;23729	AT4G37070.3 | Acyl transferase/acyl hydrolase/lysophospholipase superfamily protein | Chr4:17465167-17467058 REVERSE LENGTH=383 | 201606;AT4G37070.1 | Acyl transferase/acyl hydrolase/lysophospholipase superfamily protein | Chr4:17465167-17467058 REVERSE LE	6
79572000	83355000	67328000	62895000	68682000	76658000	68910000	75856000	58473000				4	4	4	10	10	10	60.777	0	5.9722	682510000	11	AT4G37160.1;AT4G37160.2	AT4G37160.1;AT4G37160.2	3140	3600;8301;11345;19463	AT4G37160.1 | SKU5 similar 15 | Chr4:17494820-17497124 REVERSE LENGTH=541 | 201606;AT4G37160.2 | SKU5 similar 15 | Chr4:17495258-17497124 REVERSE LENGTH=449 | 201606	2
104200000	112500000	99067000	103170000	101760000	96577000	98089000	86257000	91258000				9	9	9	24.6	24.6	24.6	52.275	0	20.063	957000000	37	AT4G37210.1;AT4G37210.2	AT4G37210.1;AT4G37210.2	3141	5401;9935;15965;18405;21007;22014;22220;22221;23165	AT4G37210.1 | Tetratricopeptide repeat (TPR)-like superfamily protein | Chr4:17512376-17514421 FORWARD LENGTH=492 | 201606;AT4G37210.2 | Tetratricopeptide repeat (TPR)-like superfamily protein | Chr4:17512376-17514072 FORWARD LENGTH=377 | 201606	2
34287000	42688000	0	111930000	147900000	107510000	101140000	86236000	127210000				6	6	6	16	16	16	57.168	0	15.191	802890000	33	AT4G37410.1	AT4G37410.1	3142	2248;4341;12630;13486;13552;14731	AT4G37410.1 | cytochrome P450%2C family 81%2C subfamily F%2C polypeptide 4 | Chr4:17590848-17592780 FORWARD LENGTH=501 | 201606	1
27812000	17613000	25555000	18337000	17312000	21054000	15815000	21034000	0				3	3	3	20.4	20.4	20.4	29.791	0	5.5516	177400000	9	AT4G37470.1	AT4G37470.1	3143	9143;24190;25398	AT4G37470.1 | alpha/beta-Hydrolases superfamily protein | Chr4:17617045-17618363 REVERSE LENGTH=270 | 201606	1
503929984	462180000	581760000	651289984	538320000	684009984	788110016	691200000	838380032				12	12	10	43.8	43.8	38	36.076	0	56.261	6067200000	80	AT4G37520.1;AT4G37520.2	AT4G37520.1;AT4G37520.2	3144	492;4012;4098;4229;8280;12384;12852;14352;16194;22026;23674;23719	AT4G37520.1 | Peroxidase superfamily protein | Chr4:17631704-17633060 FORWARD LENGTH=329 | 201606;AT4G37520.2 | Peroxidase superfamily protein | Chr4:17631704-17633060 FORWARD LENGTH=326 | 201606	2
60704000	52283000	66320000	63203000	68650000	78235000	40308000	42136000	37223000				6	4	4	26.6	19.9	19.9	30.937	0	9.1236	540790000	13	AT4G37530.2;AT4G37530.1	AT4G37530.2;AT4G37530.1	3145	4011;4098;4305;7562;11165;23719	AT4G37530.2 | Peroxidase superfamily protein | Chr4:17634786-17636008 FORWARD LENGTH=282 | 201606;AT4G37530.1 | Peroxidase superfamily protein | Chr4:17634786-17636082 FORWARD LENGTH=329 | 201606	2
0	0	0	0	0	0	0	0	22622000				1	1	1	9.3	9.3	9.3	33.151	0	6.5983	174460000	7	AT4G37550.6;AT4G37550.3;AT4G37550.1	AT4G37550.6;AT4G37550.3;AT4G37550.1	3146	14675	AT4G37550.6 | Acetamidase/Formamidase family protein | Chr4:17644348-17645729 FORWARD LENGTH=302 | 201606;AT4G37550.3 | Acetamidase/Formamidase family protein | Chr4:17643684-17645729 FORWARD LENGTH=432 | 201606;AT4G37550.1 | Acetamidase/Formamidase family	3
82662000	69084000	72647000	76745000	81044000	93052000	86622000	68175000	85849000				9	9	9	13.7	13.7	13.7	110.44	0	26.96	755920000	37	AT4G37640.1;AT2G22950.1	AT4G37640.1	3147	94;1842;4345;8817;9627;13914;14106;15883;18438	AT4G37640.1 | calcium ATPase 2 | Chr4:17683225-17686808 REVERSE LENGTH=1014 | 201606	2
0	0	0	0	0	0	0	0	60886000				1	1	1	12.7	12.7	12.7	11.235	0.0061561	2.2089	464620000	10	AT4G37830.1	AT4G37830.1	3148	4642	AT4G37830.1 | cytochrome c oxidase-like protein | Chr4:17787672-17788762 REVERSE LENGTH=102 | 201606	1
688110016	717409984	732080000	597249984	665180032	745820032	703480000	662289984	731059968				24	24	19	55.7	55.7	46.1	73.404	0	72.05	6607200000	127	AT4G37870.1	AT4G37870.1	3149	266;2066;2634;2915;5055;5385;6571;7147;8276;8751;8800;10502;10806;10988;11153;12057;12315;14854;18390;19692;21618;22558;25061;25340	AT4G37870.1 | phosphoenolpyruvate carboxykinase 1 | Chr4:17802974-17806332 REVERSE LENGTH=671 | 201606	1
441600000	465289984	451220000	456700000	341670016	392209984	314080000	323550016	327780000				17	12	12	32.7	25.7	25.7	73.074	0	56.695	3752700000	118	AT4G37910.2;AT4G37910.1	AT4G37910.2;AT4G37910.1	3150	2257;3329;5058;5738;5886;7667;10137;10562;10972;15634;16755;17475;19728;19801;21630;23086;23628	AT4G37910.2 | mitochondrial heat shock protein 70-1 | Chr4:17825368-17828099 REVERSE LENGTH=682 | 201606;AT4G37910.1 | mitochondrial heat shock protein 70-1 | Chr4:17825368-17828099 REVERSE LENGTH=682 | 201606	2
412180000	305289984	435649984	462480000	410150016	458369984	409590016	416180000	449460000				19	19	13	48.9	48.9	31.3	57.4	0	59.221	3985600000	98	AT4G37930.1	AT4G37930.1	3151	2334;2894;5977;6195;7435;7816;8251;9195;9368;10947;11210;12835;13696;13712;14576;16880;17761;23043;25444	AT4G37930.1 | serine transhydroxymethyltransferase 1 | Chr4:17831891-17834742 REVERSE LENGTH=517 | 201606	1
19851000	22640000	0	18593000	0	0	0	18488000	0				2	2	2	21.6	21.6	21.6	17.098	0.0068729	2.1913	124310000	3	AT4G38100.2;AT4G38100.1	AT4G38100.2;AT4G38100.1	3152	3020;11929	AT4G38100.2 | CURVATURE THYLAKOID 1D-like protein | Chr4:17887033-17887811 REVERSE LENGTH=153 | 201606;AT4G38100.1 | CURVATURE THYLAKOID 1D-like protein | Chr4:17887033-17888177 REVERSE LENGTH=193 | 201606	2
663619968	695569984	781430016	659480000	617920000	740089984	762300032	735809984	747390016				13	13	13	47	47	47	47.739	0	82.676	6770200000	94	AT4G38220.1;AT4G38220.2	AT4G38220.1;AT4G38220.2	3153	850;2490;6151;10958;15325;17258;17580;19348;19667;20199;21497;23557;24616	AT4G38220.1 | Peptidase M20/M25/M40 family protein | Chr4:17925251-17926919 FORWARD LENGTH=430 | 201606;AT4G38220.2 | Peptidase M20/M25/M40 family protein | Chr4:17925251-17926919 FORWARD LENGTH=433 | 201606	2
556849984	501820000	561990016	573920000	533000000	590780032	580270016	603049984	556060032				19	19	19	19.4	19.4	19.4	142.68	0	79.103	5351300000	128	AT4G38350.2;AT4G38350.1;AT1G42470.1	AT4G38350.2;AT4G38350.1	3154	1652;1846;3767;5061;6071;6434;7887;9197;9294;9604;9659;10162;11169;13102;14450;20235;21880;22669;23170	AT4G38350.2 | Patched family protein | Chr4:17958324-17966846 REVERSE LENGTH=1297 | 201606;AT4G38350.1 | Patched family protein | Chr4:17958324-17966846 REVERSE LENGTH=1273 | 201606	3
0	0	0	0	0	0	0	0	7331200				2	1	1	4.2	2.9	2.9	62.491	0.0031112	2.6019	38426000	5	AT4G38420.1;AT4G38420.2;AT4G38420.3	AT4G38420.1;AT4G38420.2;AT4G38420.3	3155	3595;15963	AT4G38420.1 | SKU5 similar 9 | Chr4:17982840-17985173 FORWARD LENGTH=549 | 201606;AT4G38420.2 | SKU5 similar 9 | Chr4:17982840-17984709 FORWARD LENGTH=454 | 201606;AT4G38420.3 | SKU5 similar 9 | Chr4:17982840-17984947 FORWARD LENGTH=500 | 201606	3
30657000	28563000	28583000	29976000	32540000	36831000	30588000	31324000	33137000				5	5	5	13.6	13.6	13.6	64.811	0	9.905	298670000	11	AT4G38470.1;AT4G38470.3;AT4G38470.2	AT4G38470.1;AT4G38470.3;AT4G38470.2	3156	12920;14453;17236;19900;22833	AT4G38470.1 | ACT-like protein tyrosine kinase family protein | Chr4:17999432-18003551 FORWARD LENGTH=575 | 201606;AT4G38470.3 | ACT-like protein tyrosine kinase family protein | Chr4:17999432-18003193 FORWARD LENGTH=508 | 201606;AT4G38470.2 | ACT-like pro	3
187280000	201940000	201360000	231650000	199430000	197550000	208270000	210520000	204560000				26	5	5	69.6	11.3	11.3	54.304	0	16.722	1954500000	25	AT4G38510.4;AT4G38510.3;AT4G38510.2;AT4G38510.1;AT4G38510.5	AT4G38510.4;AT4G38510.3;AT4G38510.2;AT4G38510.1;AT4G38510.5	3157	2243;2244;2251;2814;3045;7202;8773;9241;9695;9850;10253;11036;11936;12003;17186;17689;18116;18162;18354;20991;21375;21788;21894;23952;25239;25361	AT4G38510.4 | ATPase%2C V1 complex%2C subunit B protein | Chr4:18011155-18014789 REVERSE LENGTH=487 | 201606;AT4G38510.3 | ATPase%2C V1 complex%2C subunit B protein | Chr4:18011155-18014789 REVERSE LENGTH=487 | 201606;AT4G38510.2 | ATPase%2C V1 complex%2C	5
87097000	95456000	79600000	103560000	77488000	84898000	98194000	93950000	89198000				3	3	3	9.1	9.1	9.1	45.505	0	6.9369	858920000	17	AT4G38540.1	AT4G38540.1	3158	6463;13931;19494	AT4G38540.1 | FAD/NAD(P)-binding oxidoreductase family protein | Chr4:18023187-18024827 FORWARD LENGTH=407 | 201606	1
36969000	42012000	30596000	32834000	0	32999000	24394000	0	32884000				2	2	2	6.8	6.8	6.8	58.313	0	35.451	302850000	14	AT4G38550.5;AT4G38550.4;AT4G38550.3;AT4G38550.1;AT4G38550.2	AT4G38550.5;AT4G38550.4;AT4G38550.3;AT4G38550.1;AT4G38550.2	3159	20285;20421	AT4G38550.5 | phospholipase-like protein (PEARLI 4) family protein | Chr4:18026437-18028546 FORWARD LENGTH=511 | 201606;AT4G38550.4 | phospholipase-like protein (PEARLI 4) family protein | Chr4:18026207-18028546 FORWARD LENGTH=553 | 201606;AT4G38550.3 | ph	5
14154000	0	27178000	16284000	19887000	19740000	16398000	16372000	15332000				6	6	6	5.7	5.7	5.7	202.93	0	11.456	161190000	10	AT4G38600.1;AT4G38600.3;AT4G38600.2	AT4G38600.1;AT4G38600.3;AT4G38600.2	3160	1823;3565;5334;12157;19562;23072	AT4G38600.1 | HECT ubiquitin protein ligase family protein KAK | Chr4:18041503-18049292 REVERSE LENGTH=1888 | 201606;AT4G38600.3 | HECT ubiquitin protein ligase family protein KAK | Chr4:18041503-18049292 REVERSE LENGTH=1888 | 201606;AT4G38600.2 | HECT ubi	3
438310016	413400000	390620000	390780000	394500000	389870016	390369984	354520000	371329984				6	6	6	20.7	20.7	20.7	40.757	0	57.112	3749200000	69	AT4G38630.1	AT4G38630.1	3161	3186;5203;10606;14464;21416;23281	AT4G38630.1 | regulatory particle non-ATPase 10 | Chr4:18057357-18059459 REVERSE LENGTH=386 | 201606	1
17039000	18010000	19190000	18845000	0	0	0	0	0				1	1	1	2.5	2.5	2.5	62.145	0	17.358	109620000	9	AT4G38640.1	AT4G38640.1	3162	16478	AT4G38640.1 | Plasma-membrane choline transporter family protein | Chr4:18059884-18062091 REVERSE LENGTH=556 | 201606	1
399760000	447649984	297929984	337390016	354809984	394900000	323769984	355400000	349350016				2	2	2	21.2	21.2	21.2	19.153	0	12.526	3483700000	23	AT4G38680.1	AT4G38680.1	3163	7739;19173	AT4G38680.1 | glycine rich protein 2 | Chr4:18072240-18072851 REVERSE LENGTH=203 | 201606	1
3879099904	3731500032	4320600064	3716800000	3477799936	3799500032	4372400128	3770299904	4233299968				9	8	4	65.7	61.6	39	18.373	0	28.802	37338000000	114	AT4G38740.1	AT4G38740.1	3164	1158;6338;9015;9714;11585;17351;20523;22899;24370	AT4G38740.1 | rotamase CYP 1 | Chr4:18083620-18084138 REVERSE LENGTH=172 | 201606	1
60467000	81157000	0	83869000	48572000	54104000	55009000	42533000	52045000				2	2	2	18	18	18	28.45	0	16.76	534870000	14	AT4G38800.1	AT4G38800.1	3165	2221;3449	AT4G38800.1 | methylthioadenosine nucleosidase 1 | Chr4:18113355-18114996 REVERSE LENGTH=267 | 201606	1
93127000	85099000	96042000	107310000	95125000	86565000	106560000	95930000	100950000				5	5	5	30.7	30.7	30.7	41.156	0	59.097	916660000	42	AT4G38810.2;AT4G38810.1	AT4G38810.2;AT4G38810.1	3166	1358;2137;5972;6978;14181	AT4G38810.2 | Calcium-binding EF-hand family protein | Chr4:18115607-18118860 REVERSE LENGTH=375 | 201606;AT4G38810.1 | Calcium-binding EF-hand family protein | Chr4:18115607-18116999 REVERSE LENGTH=265 | 201606	2
2883399936	2119900032	2089299968	2375200000	2892100096	2210700032	2475800064	2545900032	2947000064				15	15	7	56.3	56.3	35.4	42.987	0	103.97	23644000000	141	AT4G38970.1;AT4G38970.2	AT4G38970.1;AT4G38970.2	3167	1352;1550;1975;4134;8093;8431;15851;18187;20305;21089;21826;21840;21867;24647;25335	AT4G38970.1 | fructose-bisphosphate aldolase 2 | Chr4:18163714-18165659 REVERSE LENGTH=398 | 201606;AT4G38970.2 | fructose-bisphosphate aldolase 2 | Chr4:18163769-18165659 REVERSE LENGTH=381 | 201606	2
1852199936	1992999936	1859399936	2187699968	1797699968	1968199936	2033699968	2056899968	1937100032				26	26	17	40.2	40.2	26.2	92.832	0	192.4	18762000000	182	AT4G39080.1	AT4G39080.1	3168	234;729;1111;2427;3856;3977;5010;5402;5698;5763;7174;7331;9925;13283;13302;13316;15295;16337;16338;17458;17987;18674;20260;21595;23695;25203	AT4G39080.1 | vacuolar proton ATPase A3 | Chr4:18209513-18214752 FORWARD LENGTH=821 | 201606	1
111790000	115770000	116040000	104570000	129830000	127080000	102600000	134630000	137110000				4	4	4	16.6	16.6	16.6	40.418	0	9.5426	1147100000	36	AT4G39090.1	AT4G39090.1	3169	1616;3035;16285;20723	AT4G39090.1 | Papain family cysteine protease | Chr4:18215826-18217326 REVERSE LENGTH=368 | 201606	1
0	0	0	0	0	0	0	0	14816000				1	1	1	8.3	8.3	8.3	19.452	0	3.7557	134260000	11	AT4G39100.2;AT4G39100.1	AT4G39100.2;AT4G39100.1	3170	6415	AT4G39100.2 | PHD finger family protein / bromo-adjacent homology (BAH) domain-containing protein | Chr4:18218712-18220134 REVERSE LENGTH=169 | 201606;AT4G39100.1 | PHD finger family protein / bromo-adjacent homology (BAH) domain-containing protein | Chr4:	2
30001000	33885000	31255000	37062000	25799000	30296000	27296000	31985000	36591000				2	2	2	9.8	9.8	9.8	38.235	0	7.0805	302760000	18	AT4G39120.1;AT4G39120.2	AT4G39120.1;AT4G39120.2	3171	8185;14747	AT4G39120.1 | inositol monophosphatase family protein | Chr4:18225578-18227901 REVERSE LENGTH=346 | 201606;AT4G39120.2 | inositol monophosphatase family protein | Chr4:18225578-18227988 REVERSE LENGTH=375 | 201606	2
89889000	105630000	91355000	92007000	80429000	93450000	70545000	76640000	88908000				6	6	6	24.3	24.3	24.3	38.461	0	15.614	841670000	28	AT4G39150.3;AT4G39150.2;AT4G39150.1;AT2G21510.5;AT2G21510.3;AT2G21510.1;AT2G21510.4;AT2G21510.2	AT4G39150.3;AT4G39150.2;AT4G39150.1	3172	10630;13068;14242;16179;19730;23498	AT4G39150.3 | DNAJ heat shock N-terminal domain-containing protein | Chr4:18233651-18235740 REVERSE LENGTH=345 | 201606;AT4G39150.2 | DNAJ heat shock N-terminal domain-containing protein | Chr4:18233651-18235740 REVERSE LENGTH=345 | 201606;AT4G39150.1 | DN	8
835350016	811680000	897689984	747649984	823920000	907249984	723040000	891960000	779350016				3	3	1	34.6	34.6	12.1	11.925	0	23.204	7889000000	56	AT4G39200.2;AT4G39200.1;AT2G16360.1	AT4G39200.2;AT4G39200.1;AT2G16360.1	3173	13690;15841;23417	AT4G39200.2 | Ribosomal protein S25 family protein | Chr4:18257464-18258464 FORWARD LENGTH=107 | 201606;AT4G39200.1 | Ribosomal protein S25 family protein | Chr4:18257464-18258464 FORWARD LENGTH=108 | 201606;AT2G16360.1 | 40S ribosomal protein S25 | Chr2:7	3
56446000	74691000	60102000	57331000	55375000	67162000	69095000	65223000	67115000				5	5	5	19.5	19.5	19.5	34.071	0	9.927	607830000	19	AT4G39230.1	AT4G39230.1	3174	6459;16447;18876;19902;22549	AT4G39230.1 | NmrA-like negative transcriptional regulator family protein | Chr4:18266024-18267604 REVERSE LENGTH=308 | 201606	1
3229799936	3246400000	2389700096	2776499968	2919200000	2942599936	2564800000	2670000128	2806099968				8	8	6	62.1	62.1	55.6	16.578	0	45.256	27174000000	93	AT4G39260.1;AT4G39260.3;AT4G39260.2;AT4G39260.4	AT4G39260.1;AT4G39260.3;AT4G39260.2;AT4G39260.4	3175	2388;2561;7748;7749;18129;18858;20674;22936	AT4G39260.1 | cold%2C circadian rhythm%2C and RNA binding 1 | Chr4:18274166-18274958 REVERSE LENGTH=169 | 201606;AT4G39260.3 | cold%2C circadian rhythm%2C and RNA binding 1 | Chr4:18274166-18274958 REVERSE LENGTH=92 | 201606;AT4G39260.2 | cold%2C circadian	4
47939000	42119000	51043000	63081000	42131000	62407000	59119000	48817000	62959000				6	6	6	17.7	17.7	17.7	55.777	0	9.9282	507780000	18	AT4G39280.2;AT4G39280.1	AT4G39280.2;AT4G39280.1	3176	4583;8699;13702;15704;20804;24642	AT4G39280.2 | phenylalanyl-tRNA synthetase%2C putative / phenylalanine-tRNA ligase | Chr4:18280292-18284831 REVERSE LENGTH=485 | 201606;AT4G39280.1 | phenylalanyl-tRNA synthetase%2C putative / phenylalanine-tRNA ligase | Chr4:18281641-18284831 REVERSE LENG	2
17796000	0	0	0	0	20446000	0	24603000	0				3	3	3	15.3	15.3	15.3	38.933	0	6.6308	115690000	3	AT4G39330.1;AT4G39330.2	AT4G39330.1;AT4G39330.2	3177	5821;13518;16086	AT4G39330.1 | cinnamyl alcohol dehydrogenase 9 | Chr4:18291268-18292772 FORWARD LENGTH=360 | 201606;AT4G39330.2 | cinnamyl alcohol dehydrogenase 9 | Chr4:18291268-18292740 FORWARD LENGTH=311 | 201606	2
19023000	17258000	0	0	25766000	15662000	24230000	0	19392000	+			1	1	1	4.3	4.3	4.3	34.861	1	-2	181860000	7	AT4G39460.3;AT4G39460.2;AT4G39460.1	AT4G39460.3;AT4G39460.2;AT4G39460.1	3178	15771	AT4G39460.3 | S-adenosylmethionine carrier 1 | Chr4:18356093-18358596 REVERSE LENGTH=325 | 201606;AT4G39460.2 | S-adenosylmethionine carrier 1 | Chr4:18356093-18358596 REVERSE LENGTH=325 | 201606;AT4G39460.1 | S-adenosylmethionine carrier 1 | Chr4:18356093	3
122320000	141560000	116740000	136690000	111700000	125790000	101800000	115630000	101860000				6	6	6	20.9	20.9	20.9	41.143	0	15.637	1145500000	37	AT4G39520.1	AT4G39520.1	3179	3320;7872;10046;11150;22654;24738	AT4G39520.1 | GTP-binding protein-like protein | Chr4:18371329-18374000 REVERSE LENGTH=369 | 201606	1
77202000	76892000	75489000	83787000	74786000	93134000	71363000	93784000	94388000				6	6	6	12.8	12.8	12.8	61.189	0	17.684	789910000	20	AT4G39640.2;AT4G39640.1	AT4G39640.2;AT4G39640.1	3180	8011;8385;11975;12235;15730;24236	AT4G39640.2 | gamma-glutamyl transpeptidase 1 | Chr4:18400608-18402861 FORWARD LENGTH=572 | 201606;AT4G39640.1 | gamma-glutamyl transpeptidase 1 | Chr4:18400608-18402861 FORWARD LENGTH=572 | 201606	2
363200000	331800000	400569984	431620000	316420000	364249984	370620000	430120000	356000000				15	15	15	48.1	48.1	48.1	51.952	0	54.309	3585600000	102	AT4G39660.1;AT4G39660.2	AT4G39660.1;AT4G39660.2	3181	543;2681;3913;8081;8632;9005;10714;10715;15774;16007;17532;18251;21999;25031;25212	AT4G39660.1 | alanine:glyoxylate aminotransferase 2 | Chr4:18406797-18409262 FORWARD LENGTH=476 | 201606;AT4G39660.2 | alanine:glyoxylate aminotransferase 2 | Chr4:18407252-18409262 FORWARD LENGTH=401 | 201606	2
98970000	104020000	83656000	83638000	93049000	77518000	70718000	82529000	76921000				7	7	7	20.1	20.1	20.1	69.441	0	31.321	832730000	35	AT4G39680.2;AT4G39680.1	AT4G39680.2;AT4G39680.1	3182	5438;6957;12152;14373;18462;21547;23483	AT4G39680.2 | SAP domain-containing protein | Chr4:18414604-18416938 REVERSE LENGTH=633 | 201606;AT4G39680.1 | SAP domain-containing protein | Chr4:18414604-18416938 REVERSE LENGTH=633 | 201606	2
87592000	90779000	76116000	95369000	78399000	81658000	74687000	83857000	85661000				8	8	8	22.8	22.8	22.8	70.552	0	31.886	803480000	43	AT4G39690.1	AT4G39690.1	3183	1074;3686;6101;7195;12347;12601;15131;22425	AT4G39690.1 | MICOS complex subunit | Chr4:18417755-18421633 FORWARD LENGTH=650 | 201606	1
1181299968	1152899968	758809984	944310016	1000400000	1042800000	1079100032	942760000	1140099968				4	3	3	27.1	21.5	21.5	20.136	0	35.866	9813900000	47	AT4G39730.1	AT4G39730.1	3184	847;8516;11717;16508	AT4G39730.1 | Lipase/lipooxygenase%2C PLAT/LH2 family protein | Chr4:18432950-18433581 FORWARD LENGTH=181 | 201606	1
0	26706000	0	0	24597000	30632000	30340000	25631000	0				2	2	2	5.1	5.1	5.1	42.447	0	3.6722	234140000	12	AT4G39910.1;AT2G22310.2;AT2G22310.3;AT2G22310.1	AT4G39910.1;AT2G22310.2;AT2G22310.3;AT2G22310.1	3185	5568;24115	AT4G39910.1 | ubiquitin-specific protease 3 | Chr4:18511858-18514139 REVERSE LENGTH=371 | 201606;AT2G22310.2 | ubiquitin-specific protease 4 | Chr2:9476733-9478537 REVERSE LENGTH=328 | 201606;AT2G22310.3 | ubiquitin-specific protease 4 | Chr2:9476733-94784	4
0	0	0	0	0	0	0	0	5578200				2	2	1	7.8	7.8	4.5	48.031	0	3.5034	51557000	3	AT4G39960.2;AT4G39960.1	AT4G39960.2;AT4G39960.1	3186	7952;23470	AT4G39960.2 | Molecular chaperone Hsp40/DnaJ family protein | Chr4:18534194-18536320 FORWARD LENGTH=447 | 201606;AT4G39960.1 | Molecular chaperone Hsp40/DnaJ family protein | Chr4:18534194-18536320 FORWARD LENGTH=447 | 201606	2
193650000	189250000	224850000	193960000	203800000	227000000	153850000	156090000	173830000				9	9	8	22.5	22.5	20.4	57.978	0	24.773	1826700000	55	AT4G39980.1	AT4G39980.1	3187	574;585;1350;5723;15053;17709;20853;21814;23985	AT4G39980.1 | 3-deoxy-D-arabino-heptulosonate 7-phosphate synthase 1 | Chr4:18539654-18541832 FORWARD LENGTH=525 | 201606	1
0	31665000	29761000	27882000	23028000	31277000	29402000	0	26070000				3	2	2	17	13.4	13.4	24.406	0	12.042	254630000	10	AT4G39990.1;AT3G12160.1	AT4G39990.1;AT3G12160.1	3188	2229;7493;16399	AT4G39990.1 | RAB GTPase homolog A4B | Chr4:18542722-18543779 FORWARD LENGTH=224 | 201606;AT3G12160.1 | RAB GTPase homolog A4D | Chr3:3879495-3880437 REVERSE LENGTH=222 | 201606	2
46684000	52671000	47517000	50017000	33239000	39253000	41814000	41394000	44576000				4	4	4	15.2	15.2	15.2	49.398	0	10.416	420000000	16	AT5G01010.3;AT5G01010.1;AT5G01010.4;AT5G01010.5;AT5G01010.2	AT5G01010.3;AT5G01010.1;AT5G01010.4;AT5G01010.5;AT5G01010.2	3189	5516;5574;14069;17430	AT5G01010.3 | retinal-binding protein | Chr5:1527-4924 REVERSE LENGTH=429 | 201606;AT5G01010.1 | retinal-binding protein | Chr5:1388-4924 REVERSE LENGTH=438 | 201606;AT5G01010.4 | retinal-binding protein | Chr5:1388-4924 REVERSE LENGTH=472 | 201606;AT5G010	5
96436000	91298000	108910000	53725000	53031000	51498000	54380000	36634000	61638000				6	6	6	25.5	25.5	25.5	52.331	0	17.695	643390000	28	AT5G01210.1	AT5G01210.1	3190	7095;9043;9670;14633;15481;19411	AT5G01210.1 | HXXXD-type acyl-transferase family protein | Chr5:84554-85981 FORWARD LENGTH=475 | 201606	1
26743000	30744000	21871000	30119000	27672000	25581000	0	28357000	0				2	2	2	5.1	5.1	5.1	56.63	0	3.2731	226700000	8	AT5G01220.1;AT5G01220.2	AT5G01220.1;AT5G01220.2	3191	20720;23535	AT5G01220.1 | sulfoquinovosyldiacylglycerol 2 | Chr5:86907-89885 REVERSE LENGTH=510 | 201606;AT5G01220.2 | sulfoquinovosyldiacylglycerol 2 | Chr5:87369-89885 REVERSE LENGTH=433 | 201606	2
0	0	0	0	0	0	0	0	0				6	1	0	12.9	2	0	65.464	0.0088772	2.0347	0	1	AT5G01320.1	AT5G01320.1	3192	2131;3692;5211;10291;10739;15695	AT5G01320.1 | Thiamine pyrophosphate dependent pyruvate decarboxylase family protein | Chr5:129484-131625 REVERSE LENGTH=603 | 201606	1
0	0	0	0	0	0	0	0	4025400				6	1	1	12.3	2.7	2.7	64.481	0.0013591	2.9821	57166000	1	AT5G01330.1	AT5G01330.1	3193	2131;2668;3692;5211;10291;10739	AT5G01330.1 | pyruvate decarboxylase-3 | Chr5:132538-134807 REVERSE LENGTH=592 | 201606	1
121040000	127970000	130460000	155080000	121020000	138460000	112560000	119260000	141710000				5	5	3	20.1	20.1	12.6	33.216	0	12.404	1241100000	32	AT5G01410.1;AT5G01410.2;AT2G38210.1	AT5G01410.1;AT5G01410.2	3194	9796;12452;16550;20959;22638	AT5G01410.1 | Aldolase-type TIM barrel family protein | Chr5:172576-173505 REVERSE LENGTH=309 | 201606;AT5G01410.2 | Aldolase-type TIM barrel family protein | Chr5:172576-173505 REVERSE LENGTH=309 | 201606	3
0	0	0	0	0	0	0	0	10157000				1	1	1	2	2	2	56.501	0.0075444	2.1369	67993000	9	AT5G01460.1	AT5G01460.1	3195	44	AT5G01460.1 | LMBR1-like membrane protein | Chr5:186823-190008 FORWARD LENGTH=509 | 201606	1
34548000	45036000	54386000	46571000	35776000	41906000	35777000	41525000	34196000				5	5	5	14	14	14	45.09	0	15.114	394710000	27	AT5G01500.1;AT3G51870.1	AT5G01500.1	3196	991;4472;12723;16658;20121	AT5G01500.1 | thylakoid ATP/ADP carrier | Chr5:199017-201329 FORWARD LENGTH=415 | 201606	2
1021600000	1000600000	700419968	971070016	1093299968	862489984	956649984	1046899968	1038600000				9	4	4	39	23.8	23.8	31.139	0	9.6005	9223400000	26	AT5G01530.1	AT5G01530.1	3197	4340;6430;6997;8607;15930;15931;16390;20388;21811	AT5G01530.1 | light harvesting complex photosystem II | Chr5:209084-210243 FORWARD LENGTH=290 | 201606	1
0	0	0	0	0	0	0	5385700	0				1	1	1	2.5	2.5	2.5	61.624	0	3.7917	5571300	3	AT5G01590.1	AT5G01590.1	3198	5446	AT5G01590.1 | histone-lysine N-methyltransferase ATXR3-like protein | Chr5:224249-226620 FORWARD LENGTH=527 | 201606	1
2573400064	2058700032	2113200000	2986800128	2675800064	2626200064	2792000000	2683300096	2843399936				10	10	9	41.2	41.2	35.3	28.178	0	97.028	24686000000	133	AT5G01600.1	AT5G01600.1	3199	369;6837;7536;7994;11229;11780;12068;13489;22082;22083	AT5G01600.1 | ferretin 1 | Chr5:228149-229594 REVERSE LENGTH=255 | 201606	1
0	33171000	34582000	0	29200000	0	0	31538000	39050000				2	2	2	40	40	40	12.111	0	4.0324	226680000	11	AT5G01650.1;AT5G01650.4;AT5G01650.3;AT5G01650.2	AT5G01650.1;AT5G01650.4;AT5G01650.3;AT5G01650.2	3200	8835;10534	AT5G01650.1 | Tautomerase/MIF superfamily protein | Chr5:242734-244033 REVERSE LENGTH=115 | 201606;AT5G01650.4 | Tautomerase/MIF superfamily protein | Chr5:243209-244033 REVERSE LENGTH=116 | 201606;AT5G01650.3 | Tautomerase/MIF superfamily protein | Chr5:2	4
0	103790000	41703000	167950000	113690000	147060000	228490000	127700000	135310000				3	3	3	19.8	19.8	19.8	24.295	0	5.7611	1159300000	12	AT5G01750.2;AT5G01750.1	AT5G01750.2;AT5G01750.1	3201	18451;22966;23127	AT5G01750.2 | LURP-one-like protein (DUF567) | Chr5:290034-291109 FORWARD LENGTH=217 | 201606;AT5G01750.1 | LURP-one-like protein (DUF567) | Chr5:290034-290685 FORWARD LENGTH=174 | 201606	2
0	62876000	0	57938000	0	0	56646000	51697000	51124000				2	2	2	11.1	11.1	11.1	24.631	0	3.8217	471910000	6	AT5G01800.1	AT5G01800.1	3202	5848;15857	AT5G01800.1 | saposin B domain-containing protein | Chr5:307422-308646 FORWARD LENGTH=217 | 201606	1
50586000	60160000	54783000	56975000	45364000	54193000	46243000	52973000	48989000				2	2	2	9.7	9.7	9.7	29.763	0.00027949	3.2476	501220000	8	AT5G02050.1	AT5G02050.1	3203	8090;23540	AT5G02050.1 | Mitochondrial glycoprotein family protein | Chr5:403239-404244 REVERSE LENGTH=267 | 201606	1
0	0	0	0	0	0	0	11985000	0				4	2	1	17.1	7.1	4.7	36.187	0.0031096	2.5984	22478000	5	AT5G02100.2;AT5G02100.3;AT5G02100.1	AT5G02100.2;AT5G02100.3;AT5G02100.1	3204	3017;21848;22751;24830	AT5G02100.2 | Oxysterol-binding family protein | Chr5:413639-415444 FORWARD LENGTH=322 | 201606;AT5G02100.3 | Oxysterol-binding family protein | Chr5:413994-416016 FORWARD LENGTH=426 | 201606;AT5G02100.1 | Oxysterol-binding family protein | Chr5:413639-416	3
0	0	0	0	0	0	0	15378000	0				2	2	2	5.2	5.2	5.2	45.764	0.0031315	2.6445	111270000	2	AT5G02130.1	AT5G02130.1	3205	8193;11282	AT5G02130.1 | Tetratricopeptide repeat (TPR)-like superfamily protein | Chr5:419747-421958 REVERSE LENGTH=420 | 201606	1
46896000	0	0	0	59018000	0	43845000	64125000	47979000				2	2	2	10.9	10.9	10.9	13.378	0	4.6278	391810000	13	AT5G02160.1	AT5G02160.1	3206	3779;11856	AT5G02160.1 | transmembrane protein | Chr5:426392-427024 FORWARD LENGTH=129 | 201606	1
79273000	70659000	58022000	67203000	77391000	73570000	74883000	58814000	83263000				6	5	5	38.7	36	36	27.103	0	14.459	672620000	22	AT5G02240.1	AT5G02240.1	3207	581;5237;7943;9478;11795;20757	AT5G02240.1 | NAD(P)-binding Rossmann-fold superfamily protein | Chr5:451502-452984 FORWARD LENGTH=253 | 201606	1
141970000	113310000	79377000	106350000	116200000	109720000	0	137420000	0				3	3	2	17.4	17.4	14	27.749	0	6.7813	1086700000	16	AT5G02260.1	AT5G02260.1	3208	780;4840;19905	AT5G02260.1 | expansin A9 | Chr5:463224-464840 FORWARD LENGTH=258 | 201606	1
113700000	147730000	127890000	143870000	108370000	108010000	113100000	132810000	115310000				3	1	1	26.9	10.2	10.2	12.189	0.0035742	2.4803	1186500000	14	AT5G02450.1	AT5G02450.1	3209	4541;5867;22104	AT5G02450.1 | Ribosomal protein L36e family protein | Chr5:533501-534394 FORWARD LENGTH=108 | 201606	1
44463000	51496000	50575000	46138000	50873000	43309000	53021000	45094000	44221000				21	3	3	39.5	5.2	5.2	71.386	0	6.0678	455280000	11	AT5G02490.1;AT1G56410.1	AT5G02490.1;AT1G56410.1	3210	1896;2431;3509;4883;5142;7009;7646;9091;10560;10561;11409;15873;15875;15959;16004;16748;19082;20952;21631;22369;23671	AT5G02490.1 | Heat shock protein 70 (Hsp 70) family protein | Chr5:550296-552565 REVERSE LENGTH=653 | 201606;AT1G56410.1 | heat shock protein 70 (Hsp 70) family protein | Chr1:21117147-21119241 FORWARD LENGTH=617 | 201606	2
14501999616	13207000064	14574000128	14581000192	13941999616	13808000000	13134999552	12977000448	12883999744				41	41	14	76	76	33.6	71.357	0	280.74	131390000000	526	AT5G02500.1;AT5G02500.2	AT5G02500.1;AT5G02500.2	3211	1745;1896;2431;2549;3153;3509;4574;4885;5139;5589;6360;7017;7636;7646;9091;10090;10560;10561;11108;11409;11847;11893;12041;14707;15633;15873;15875;15901;15959;16004;16748;16849;18142;19083;20024;20952;21128;21631;22369;23622;23671	AT5G02500.1 | heat shock cognate protein 70-1 | Chr5:554055-556334 REVERSE LENGTH=651 | 201606;AT5G02500.2 | heat shock cognate protein 70-1 | Chr5:554055-556334 REVERSE LENGTH=521 | 201606	2
45526000	57138000	56482000	0	57547000	51802000	51042000	48838000	0				2	2	2	9.3	9.3	9.3	30.566	0	9.4432	438380000	14	AT5G02530.2;AT5G02530.1	AT5G02530.2;AT5G02530.1	3212	5159;15361	AT5G02530.2 | RNA-binding (RRM/RBD/RNP motifs) family protein | Chr5:564332-565776 REVERSE LENGTH=290 | 201606;AT5G02530.1 | RNA-binding (RRM/RBD/RNP motifs) family protein | Chr5:564332-565776 REVERSE LENGTH=292 | 201606	2
276950016	289209984	331960000	302750016	283520000	305000000	302070016	326880000	304300000				4	4	4	30.1	30.1	30.1	16.218	0	12.843	2881700000	32	AT5G02560.1;AT5G02560.2	AT5G02560.1;AT5G02560.2	3213	9126;9690;16040;18904	AT5G02560.1 | histone H2A 12 | Chr5:575437-576456 FORWARD LENGTH=153 | 201606;AT5G02560.2 | histone H2A 12 | Chr5:575437-576456 FORWARD LENGTH=177 | 201606	2
42672000	42010000	40107000	0	44266000	35879000	32481000	36117000	33179000				4	4	4	31.1	31.1	31.1	25.224	0	13.607	344320000	24	AT5G02740.1;AT5G02740.2	AT5G02740.1;AT5G02740.2	3214	7184;7916;20483;24035	AT5G02740.1 | Ribosomal protein S24e family protein | Chr5:616517-618267 FORWARD LENGTH=228 | 201606;AT5G02740.2 | Ribosomal protein S24e family protein | Chr5:616517-617721 FORWARD LENGTH=185 | 201606	2
49730000	49265000	51470000	48527000	47300000	43796000	42022000	38725000	42432000				3	3	3	22	22	22	22.779	0	6.5048	438990000	14	AT5G02770.1	AT5G02770.1	3215	4279;6570;6580	AT5G02770.1 | Protein MODIFIER OF SNC1 11 | Chr5:628101-629168 REVERSE LENGTH=214 | 201606	1
0	0	20864000	25402000	0	22295000	23782000	0	17185000				2	2	2	13.6	13.6	13.6	27.009	0	3.8872	167970000	6	AT5G02780.2;AT5G02780.3;AT5G02780.1	AT5G02780.2;AT5G02780.3;AT5G02780.1	3216	15178;25377	AT5G02780.2 | glutathione transferase lambda 1 | Chr5:630957-632485 FORWARD LENGTH=235 | 201606;AT5G02780.3 | glutathione transferase lambda 1 | Chr5:630957-632485 FORWARD LENGTH=237 | 201606;AT5G02780.1 | glutathione transferase lambda 1 | Chr5:630957-632	3
35241000	0	0	0	0	0	0	35069000	0				2	2	2	11.9	11.9	11.9	27.09	0	6.1108	172340000	10	AT5G02790.1	AT5G02790.1	3217	6989;25035	AT5G02790.1 | Glutathione S-transferase family protein | Chr5:632877-634858 FORWARD LENGTH=235 | 201606	1
681089984	768870016	757849984	770950016	655769984	763849984	601310016	662030016	617169984				15	6	6	44.8	15.8	15.8	44.592	0	34.48	6703600000	50	AT5G02870.2;AT5G02870.1	AT5G02870.2;AT5G02870.1	3218	766;820;2290;8609;9281;10155;10573;11992;12648;13092;15799;16495;16502;16779;17654	AT5G02870.2 | Ribosomal protein L4/L1 family | Chr5:657830-659526 FORWARD LENGTH=406 | 201606;AT5G02870.1 | Ribosomal protein L4/L1 family | Chr5:657830-659526 FORWARD LENGTH=407 | 201606	2
500840000	562200000	699049984	678099968	544590016	634529984	537600000	555070016	503110016				5	5	5	42.3	42.3	42.3	15.735	0	25.819	5559800000	47	AT5G02960.1;AT3G09680.1	AT5G02960.1;AT3G09680.1	3219	7983;9763;11974;12233;23779	AT5G02960.1 | Ribosomal protein S12/S23 family protein | Chr5:693280-694396 REVERSE LENGTH=142 | 201606;AT3G09680.1 | Ribosomal protein S12/S23 family protein | Chr3:2969197-2970291 REVERSE LENGTH=142 | 201606	2
0	0	0	0	0	0	0	0	4996100				1	1	1	3.3	3.3	3.3	50.462	0	25.942	40089000	7	AT5G03040.3;AT5G03040.2;AT5G03040.1	AT5G03040.3;AT5G03040.2;AT5G03040.1	3220	19504	AT5G03040.3 | IQ-domain 2 | Chr5:710380-712406 REVERSE LENGTH=461 | 201606;AT5G03040.2 | IQ-domain 2 | Chr5:710380-712406 REVERSE LENGTH=461 | 201606;AT5G03040.1 | IQ-domain 2 | Chr5:710380-712406 REVERSE LENGTH=461 | 201606	3
0	0	0	0	0	0	0	4232300	0				1	1	1	3.1	3.1	3.1	56.683	0.0061912	2.2524	4378200	3	AT5G03070.1	AT5G03070.1	3221	1305	AT5G03070.1 | importin alpha isoform 9 | Chr5:718468-721395 REVERSE LENGTH=519 | 201606	1
0	0	0	0	15064000	0	0	0	0				2	2	2	5.4	5.4	5.4	53.689	0	4.4897	107110000	5	AT5G03160.1	AT5G03160.1	3222	4085;4388	AT5G03160.1 | DnaJ P58IPK-like protein | Chr5:750286-752671 FORWARD LENGTH=482 | 201606	1
0	0	0	0	0	0	0	8077900	0				2	2	2	2.6	2.6	2.6	140.95	0	4.0786	26858000	7	AT5G03280.1	AT5G03280.1	3223	19397;19534	AT5G03280.1 | NRAMP metal ion transporter family protein | Chr5:788589-793066 FORWARD LENGTH=1294 | 201606	1
606280000	638350016	638800000	634110016	582990016	667980032	574720000	653809984	593720000				12	6	6	40.1	28.1	28.1	40.624	0	36.719	5922700000	81	AT5G03290.1	AT5G03290.1	3224	5463;6855;8612;9144;16394;19351;20309;21415;21441;21980;22548;24748	AT5G03290.1 | isocitrate dehydrogenase V | Chr5:794043-795939 FORWARD LENGTH=374 | 201606	1
451110016	427310016	551670016	527060000	474430016	497220000	430420000	475600000	423880000				16	5	5	57.1	23.2	23.2	37.846	0	29.06	4509200000	66	AT5G03300.1;AT5G03300.3;AT5G03300.2	AT5G03300.1;AT5G03300.3;AT5G03300.2	3225	706;2621;6790;6884;9526;12228;12428;14226;18270;18809;19030;19293;21656;22545;22736;25230	AT5G03300.1 | adenosine kinase 2 | Chr5:796573-798997 FORWARD LENGTH=345 | 201606;AT5G03300.3 | adenosine kinase 2 | Chr5:797155-798997 FORWARD LENGTH=292 | 201606;AT5G03300.2 | adenosine kinase 2 | Chr5:797155-798997 FORWARD LENGTH=292 | 201606	3
0	0	41471000	0	0	0	40373000	0	0				2	2	1	4.8	4.8	2.9	47.005	0.0075407	2.1315	382600000	2	AT5G03320.2;AT5G03320.1	AT5G03320.2;AT5G03320.1	3226	14619;23024	AT5G03320.2 | Protein kinase superfamily protein | Chr5:802759-804242 FORWARD LENGTH=420 | 201606;AT5G03320.1 | Protein kinase superfamily protein | Chr5:802759-804242 FORWARD LENGTH=420 | 201606	2
28804000	0	30422000	25784000	30725000	31098000	30012000	28462000	31512000				30	2	0	48.1	4.2	0	89.957	0	6.2864	268090000	11	AT5G03340.1	AT5G03340.1	3227	112;592;919;937;2880;3799;3843;4911;5266;5316;5851;6544;7581;8100;8574;9034;11627;11950;12502;12552;12840;12910;13286;15982;17889;22825;22826;23187;25232;25358	AT5G03340.1 | ATPase%2C AAA-type%2C CDC48 protein | Chr5:810091-813133 REVERSE LENGTH=810 | 201606	1
0	0	0	0	0	0	0	0	16406000				1	1	1	11.5	11.5	11.5	11.828	0.0073117	2.1567	130030000	7	AT5G03345.1;AT5G03345.2	AT5G03345.1;AT5G03345.2	3228	6804	AT5G03345.1 | membrane magnesium transporter-like protein | Chr5:814196-815478 FORWARD LENGTH=104 | 201606;AT5G03345.2 | membrane magnesium transporter-like protein | Chr5:814196-814715 FORWARD LENGTH=105 | 201606	2
30972000	0	0	0	0	0	0	0	0				2	2	2	8.8	8.8	8.8	39.42	0	3.9062	219010000	12	AT5G03380.2;AT5G03380.1	AT5G03380.2;AT5G03380.1	3229	11833;14977	AT5G03380.2 | Heavy metal transport/detoxification superfamily protein | Chr5:832400-834128 REVERSE LENGTH=365 | 201606;AT5G03380.1 | Heavy metal transport/detoxification superfamily protein | Chr5:832400-834301 REVERSE LENGTH=392 | 201606	2
0	0	0	0	0	0	0	14193000	0				1	1	1	29.2	29.2	29.2	9.8105	0	4.1172	115560000	4	AT5G03460.1	AT5G03460.1	3230	22567	AT5G03460.1 | transmembrane protein | Chr5:864391-865509 FORWARD LENGTH=89 | 201606	1
50349000	58478000	0	49693000	43996000	44270000	43286000	42065000	44810000				6	1	1	29.2	6.5	6.5	24.037	0	4.3356	416310000	8	AT5G03520.1;AT5G03520.2	AT5G03520.1;AT5G03520.2	3231	6446;8663;13939;16297;20937;21237	AT5G03520.1 | RAB GTPase homolog 8C | Chr5:883679-885158 FORWARD LENGTH=216 | 201606;AT5G03520.2 | RAB GTPase homolog 8C | Chr5:883713-885158 FORWARD LENGTH=206 | 201606	2
36086000	32626000	31710000	45736000	37669000	35883000	41887000	37493000	42065000				4	3	3	23.3	19.5	19.5	23.305	0	8.6395	357810000	13	AT5G03530.2;AT5G03530.1	AT5G03530.2;AT5G03530.1	3232	4932;5773;10869;21140	AT5G03530.2 | RAB GTPase homolog C2A | Chr5:885741-887061 REVERSE LENGTH=210 | 201606;AT5G03530.1 | RAB GTPase homolog C2A | Chr5:885741-887061 REVERSE LENGTH=210 | 201606	2
49059000	81445000	58206000	65966000	50538000	54378000	59332000	54597000	59567000				6	6	6	13.1	13.1	13.1	75.674	0	20.063	570380000	36	AT5G03540.3;AT5G03540.1;AT5G03540.2	AT5G03540.3;AT5G03540.1;AT5G03540.2	3233	6742;8589;12664;12717;17930;19726	AT5G03540.3 | exocyst subunit exo70 family protein A1 | Chr5:889606-893916 FORWARD LENGTH=664 | 201606;AT5G03540.1 | exocyst subunit exo70 family protein A1 | Chr5:889606-893916 FORWARD LENGTH=638 | 201606;AT5G03540.2 | exocyst subunit exo70 family protein	3
0	0	0	0	0	0	0	6388900	0				1	1	1	1.5	1.5	1.5	65.355	0.0013605	2.9866	23435000	7	AT5G03555.1	AT5G03555.1	3234	7411	AT5G03555.1 | permease%2C cytosine/purines%2C uracil%2C thiamine%2C allantoin family protein | Chr5:898354-900153 REVERSE LENGTH=599 | 201606	1
0	0	0	12038000	0	0	0	0	0				2	2	2	5.6	5.6	5.6	40.106	0.00082827	3.1181	88576000	8	AT5G03610.1	AT5G03610.1	3235	6100;6944	AT5G03610.1 | GDSL-like Lipase/Acylhydrolase superfamily protein | Chr5:915650-918326 FORWARD LENGTH=359 | 201606	1
2430500096	2328000000	2173700096	2238500096	2204900096	1953200000	2093100032	2113600000	2104800000				22	21	21	72.9	71	71	47.479	0	178.8	20835000000	188	AT5G03630.1	AT5G03630.1	3236	67;583;1537;1727;1961;4605;5120;5591;8062;8923;9218;12394;13239;14620;17196;20997;21154;21510;22364;24118;25260;25394	AT5G03630.1 | Pyridine nucleotide-disulfide oxidoreductase family protein | Chr5:922378-924616 REVERSE LENGTH=435 | 201606	1
0	36855000	0	0	21007000	24528000	0	0	0				2	2	2	13.9	13.9	13.9	20.186	0	3.3668	178950000	10	AT5G03660.1;AT5G03660.2;AT5G03660.3	AT5G03660.1;AT5G03660.2;AT5G03660.3	3237	5766;14485	AT5G03660.1 | transcriptional activator (DUF662) | Chr5:938068-939811 FORWARD LENGTH=173 | 201606;AT5G03660.2 | transcriptional activator (DUF662) | Chr5:938068-939811 FORWARD LENGTH=151 | 201606;AT5G03660.3 | transcriptional activator (DUF662) | Chr5:9380	3
715520000	1440199936	751580032	1326899968	764590016	805180032	529700000	674729984	1084800000				5	1	1	20.6	7.8	7.8	38.63	0	11.892	8628000000	26	AT5G03690.2;AT5G03690.1;AT5G03690.4;AT5G03690.3	AT5G03690.2;AT5G03690.1;AT5G03690.4;AT5G03690.3	3238	1357;6138;8091;24712;25436	AT5G03690.2 | Aldolase superfamily protein | Chr5:963389-964982 REVERSE LENGTH=359 | 201606;AT5G03690.1 | Aldolase superfamily protein | Chr5:963389-964982 REVERSE LENGTH=393 | 201606;AT5G03690.4 | Aldolase superfamily protein | Chr5:963389-964192 REVERSE	4
110480000	140530000	118200000	141230000	116810000	115440000	118750000	120510000	124660000				5	5	5	23.8	23.8	23.8	31.83	0	17.416	1193400000	46	AT5G03740.1	AT5G03740.1	3239	13903;15109;18024;20679;22182	AT5G03740.1 | histone deacetylase 2C | Chr5:981994-983961 FORWARD LENGTH=294 | 201606	1
0	0	0	0	0	14109000	0	17296000	0				2	2	2	8	8	8	61.232	0	11.629	119420000	2	AT5G03940.1	AT5G03940.1	3240	10731;17058	AT5G03940.1 | chloroplast signal recognition particle 54 kDa subunit | Chr5:1060265-1063257 REVERSE LENGTH=564 | 201606	1
140810000	133780000	110040000	151430000	118960000	122830000	156290000	180890000	150530000				19	12	12	16.5	11.7	11.7	176.75	0	32.553	1326500000	58	AT5G04140.1;AT5G04140.2	AT5G04140.1;AT5G04140.2	3241	4446;4751;6196;6585;6766;8509;8703;9934;13053;15000;16885;17133;18191;19296;19543;21288;21456;23883;24527	AT5G04140.1 | glutamate synthase 1 | Chr5:1130031-1138186 FORWARD LENGTH=1622 | 201606;AT5G04140.2 | glutamate synthase 1 | Chr5:1130031-1138186 FORWARD LENGTH=1648 | 201606	2
51464000	35812000	52631000	46017000	45088000	47626000	48829000	50339000	44411000				2	2	1	7.6	7.6	3.4	37.112	0	5.7551	445490000	11	AT5G04170.1	AT5G04170.1	3242	981;5268	AT5G04170.1 | Calcium-binding EF-hand family protein | Chr5:1145579-1147519 FORWARD LENGTH=354 | 201606	1
0	0	0	22084000	0	0	0	0	0				3	3	3	9.5	9.5	9.5	56.659	0	15.079	95724000	6	AT5G04420.3;AT5G04420.2;AT5G04420.1	AT5G04420.3;AT5G04420.2;AT5G04420.1	3243	1211;1216;20607	AT5G04420.3 | Galactose oxidase/kelch repeat superfamily protein | Chr5:1246867-1249455 REVERSE LENGTH=514 | 201606;AT5G04420.2 | Galactose oxidase/kelch repeat superfamily protein | Chr5:1246867-1249455 REVERSE LENGTH=514 | 201606;AT5G04420.1 | Galactose	3
145870000	146280000	146300000	178840000	140120000	118830000	116250000	126070000	113740000				6	6	6	23.3	23.3	23.3	33.82	0	16.377	1318300000	38	AT5G04430.1;AT5G04430.2	AT5G04430.1;AT5G04430.2	3244	957;1054;6827;11304;15242;15269	AT5G04430.1 | binding to TOMV RNA 1L (long form) | Chr5:1250602-1253523 REVERSE LENGTH=313 | 201606;AT5G04430.2 | binding to TOMV RNA 1L (long form) | Chr5:1250602-1253523 REVERSE LENGTH=334 | 201606	2
0	0	0	0	0	0	0	0	19293000				1	1	1	8.2	8.2	8.2	26.84	0	5.5023	195500000	9	AT5G04440.2;AT5G04440.1	AT5G04440.2;AT5G04440.1	3245	22530	AT5G04440.2 | RAP release 2%2C galactose-binding-like domain protein%2C putative (DUF1997) | Chr5:1254957-1256267 FORWARD LENGTH=243 | 201606;AT5G04440.1 | RAP release 2%2C galactose-binding-like domain protein%2C putative (DUF1997) | Chr5:1254957-1256624	2
2858500096	2933900032	2840699904	2629299968	2749199872	2921700096	2704499968	2596100096	2749499904				19	19	19	38.8	38.8	38.8	71.949	0	113.85	26551000000	186	AT5G04590.1	AT5G04590.1	3246	1103;4004;4409;5639;6996;11434;12523;15510;16070;16929;17409;17951;20251;21752;22142;22641;23548;25064;25211	AT5G04590.1 | sulfite reductase | Chr5:1319404-1322298 FORWARD LENGTH=642 | 201606	1
0	0	0	0	0	0	18791000	0	0				2	2	2	14	14	14	25.262	0.00082781	3.111	142040000	4	AT5G04600.1	AT5G04600.1	3247	17300;21930	AT5G04600.1 | RNA-binding (RRM/RBD/RNP motifs) family protein | Chr5:1323700-1325486 FORWARD LENGTH=222 | 201606	1
582790016	600280000	562030016	553740032	571289984	609980032	526590016	535910016	536449984				13	13	13	56.1	56.1	56.1	33.242	0	65.654	5425300000	107	AT5G04740.1;AT5G04740.2	AT5G04740.1	3248	3196;6610;8939;10054;12354;13259;14900;18573;19341;19406;22330;23330;24959	AT5G04740.1 | ACT domain-containing protein | Chr5:1368713-1371391 REVERSE LENGTH=301 | 201606	2
43014000	48373000	50026000	0	0	0	0	0	0				8	1	1	58.9	27.7	27.7	16.018	0	4.7023	282350000	6	AT5G04800.4;AT5G04800.3;AT5G04800.2;AT5G04800.1	AT5G04800.4;AT5G04800.3;AT5G04800.2;AT5G04800.1	3249	9815;10696;10697;15469;15831;15832;18203;22234	AT5G04800.4 | Ribosomal S17 family protein | Chr5:1389217-1389642 FORWARD LENGTH=141 | 201606;AT5G04800.3 | Ribosomal S17 family protein | Chr5:1389217-1389642 FORWARD LENGTH=141 | 201606;AT5G04800.2 | Ribosomal S17 family protein | Chr5:1389217-1389642 FO	4
37561000	42937000	45473000	45704000	33563000	43019000	36957000	0	0				6	6	5	12.6	12.6	10.2	68.253	0	9.8046	375050000	10	AT5G04870.1;AT3G10660.2;AT3G10660.1;AT2G38910.1	AT5G04870.1	3250	3312;4613;9338;13396;20944;22772	AT5G04870.1 | calcium dependent protein kinase 1 | Chr5:1417015-1419877 REVERSE LENGTH=610 | 201606	4
28575000	42518000	0	0	0	53111000	46401000	0	73561000				3	3	3	9.6	9.6	9.6	41.34	0	4.301	364560000	8	AT5G04890.1	AT5G04890.1	3251	3618;12166;22131	AT5G04890.1 | HSP20-like chaperones superfamily protein | Chr5:1427217-1428390 FORWARD LENGTH=366 | 201606	1
0	0	42835000	0	45704000	0	0	42190000	0				3	3	3	2.9	2.9	2.9	130.33	0	4.344	397490000	6	AT5G04930.1	AT5G04930.1	3252	1325;17687;25317	AT5G04930.1 | aminophospholipid ATPase 1 | Chr5:1445509-1449568 FORWARD LENGTH=1158 | 201606	1
35053000	35039000	30316000	35501000	34812000	41547000	39615000	44093000	45364000				4	4	4	15.7	15.7	15.7	51.501	0	9.5417	360820000	12	AT5G04990.1	AT5G04990.1	3253	8593;19498;20152;22292	AT5G04990.1 | SAD1/UNC-84 domain protein 1 | Chr5:1471698-1473770 REVERSE LENGTH=471 | 201606	1
0	0	0	0	0	0	0	0	27202000				1	1	1	6.1	6.1	6.1	34.707	0.0082165	2.0815	316260000	9	AT5G05000.3;AT5G05000.2;AT5G05000.1	AT5G05000.3;AT5G05000.2;AT5G05000.1	3254	37	AT5G05000.3 | translocon at the outer envelope membrane of chloroplasts 34 | Chr5:1474262-1475772 REVERSE LENGTH=313 | 201606;AT5G05000.2 | translocon at the outer envelope membrane of chloroplasts 34 | Chr5:1474262-1475772 REVERSE LENGTH=313 | 201606;AT5G	3
363240000	395660000	393729984	391840000	370790016	403160000	333820000	361609984	350889984				11	11	11	33	33	33	57.718	0	125.43	3608500000	93	AT5G05010.2;AT5G05010.1	AT5G05010.2;AT5G05010.1	3255	29;478;3452;9754;10117;13088;15171;17638;17923;18059;18219	AT5G05010.2 | clathrin adaptor complexes medium subunit family protein | Chr5:1477137-1479872 FORWARD LENGTH=527 | 201606;AT5G05010.1 | clathrin adaptor complexes medium subunit family protein | Chr5:1477137-1479872 FORWARD LENGTH=527 | 201606	2
0	0	0	0	0	0	0	0	8628000				2	2	2	3.6	3.6	3.6	70.563	0.0073224	2.1614	76028000	2	AT5G05160.1	AT5G05160.1	3256	12916;21332	AT5G05160.1 | Leucine-rich repeat protein kinase family protein | Chr5:1528000-1530017 FORWARD LENGTH=640 | 201606	1
52195000	59952000	44912000	44821000	53642000	46470000	47618000	40981000	40317000				4	3	3	12.5	9.9	9.9	38.8	0	10.822	460930000	20	AT5G05470.1	AT5G05470.1	3257	9407;11661;19115;23725	AT5G05470.1 | eukaryotic translation initiation factor 2 alpha subunit | Chr5:1620579-1622214 FORWARD LENGTH=344 | 201606	1
116030000	99770000	101130000	81587000	109630000	89535000	113370000	107220000	101510000				6	6	6	14.8	14.8	14.8	68.434	0	18.996	969000000	36	AT5G05480.1	AT5G05480.1	3258	3628;11258;11533;18237;19654;21538	AT5G05480.1 | Peptide-N4-(N-acetyl-beta-glucosaminyl)asparagine amidase A protein | Chr5:1622338-1624164 REVERSE LENGTH=608 | 201606	1
0	0	0	0	0	0	0	11103000	0				1	1	1	10.4	10.4	10.4	20.17	0.0031169	2.6149	67771000	5	AT5G05500.1	AT5G05500.1	3259	4373	AT5G05500.1 | Pollen Ole e 1 allergen and extensin family protein | Chr5:1629716-1630267 FORWARD LENGTH=183 | 201606	1
95235000	114990000	85508000	97630000	109200000	98845000	104080000	103510000	98963000				8	8	8	20	20	20	58.519	0	22.531	959940000	39	AT5G05520.1	AT5G05520.1	3260	5996;9247;11412;18134;19886;19919;22052;24716	AT5G05520.1 | Outer membrane OMP85 family protein | Chr5:1632912-1635104 FORWARD LENGTH=524 | 201606	1
0	0	0	0	0	0	5220400	0	0				1	1	1	2.4	2.4	2.4	120.06	0	6.1349	27508000	6	AT5G05570.2;AT5G05570.1	AT5G05570.2;AT5G05570.1	3261	22121	AT5G05570.2 | transducin family protein / WD-40 repeat family protein | Chr5:1656766-1663728 FORWARD LENGTH=1099 | 201606;AT5G05570.1 | transducin family protein / WD-40 repeat family protein | Chr5:1656766-1663728 FORWARD LENGTH=1124 | 201606	2
0	0	0	0	0	0	0	0	8034800				1	1	1	5.2	5.2	5.2	32.93	0.0031193	2.6196	36472000	5	AT5G05600.2;AT5G05600.1	AT5G05600.2;AT5G05600.1	3262	23676	AT5G05600.2 | 2-oxoglutarate (2OG) and Fe(II)-dependent oxygenase superfamily protein | Chr5:1672266-1673447 FORWARD LENGTH=291 | 201606;AT5G05600.1 | 2-oxoglutarate (2OG) and Fe(II)-dependent oxygenase superfamily protein | Chr5:1672266-1674602 FORWARD LE	2
73349000	93114000	67731000	107900000	62157000	81239000	70632000	71991000	79536000				5	5	4	35	35	31.9	29.075	0	39.217	758030000	30	AT5G05670.2;AT5G05670.1	AT5G05670.2;AT5G05670.1	3263	199;10648;18427;21738;24008	AT5G05670.2 | signal recognition particle binding protein | Chr5:1695916-1697534 REVERSE LENGTH=260 | 201606;AT5G05670.1 | signal recognition particle binding protein | Chr5:1695916-1697534 REVERSE LENGTH=260 | 201606	2
22134000	31221000	32942000	33038000	27367000	25061000	27343000	27595000	25138000				4	4	3	8.6	8.6	5.9	66.311	0	7.9107	268190000	14	AT5G05730.1;AT5G05730.2;AT3G55870.2;AT3G55870.1;AT3G55870.3	AT5G05730.1;AT5G05730.2	3264	954;4848;19993;25320	AT5G05730.1 | anthranilate synthase alpha subunit 1 | Chr5:1719740-1722811 REVERSE LENGTH=595 | 201606;AT5G05730.2 | anthranilate synthase alpha subunit 1 | Chr5:1719740-1722811 REVERSE LENGTH=624 | 201606	5
0	0	0	0	0	0	0	0	37026000				1	1	1	3.6	3.6	3.6	56.399	0	6.5938	302940000	9	AT5G05740.3;AT5G05740.2;AT5G05740.1	AT5G05740.3;AT5G05740.2;AT5G05740.1	3265	13190	AT5G05740.3 | ethylene-dependent gravitropism-deficient and yellow-green-like 2 | Chr5:1724023-1726859 REVERSE LENGTH=524 | 201606;AT5G05740.2 | ethylene-dependent gravitropism-deficient and yellow-green-like 2 | Chr5:1724023-1726859 REVERSE LENGTH=527 | 2	3
296140000	256310000	361260000	298870016	318889984	267760000	312380000	304049984	251120000				10	10	6	44.5	44.5	28.6	34.728	0	32.583	2823800000	76	AT5G05780.1;AT5G05780.2	AT5G05780.1;AT5G05780.2	3266	448;2353;3838;4876;20108;20247;21213;22556;24142;24288	AT5G05780.1 | RP non-ATPase subunit 8A | Chr5:1735862-1738176 FORWARD LENGTH=308 | 201606;AT5G05780.2 | RP non-ATPase subunit 8A | Chr5:1735862-1738176 FORWARD LENGTH=305 | 201606	2
22239000	22927000	24357000	24252000	22690000	26052000	25376000	21764000	25042000				2	2	2	6.7	6.7	6.7	50.425	0	3.6177	227230000	9	AT5G05860.1	AT5G05860.1	3267	1929;24513	AT5G05860.1 | UDP-glucosyl transferase 76C2 | Chr5:1765545-1767348 FORWARD LENGTH=450 | 201606	1
0	0	0	0	0	6546900	0	0	0				1	1	1	4.7	4.7	4.7	52.36	0.0021058	2.7177	25077000	1	AT5G05870.1	AT5G05870.1	3268	4709	AT5G05870.1 | UDP-glucosyl transferase 76C1 | Chr5:1767683-1769177 FORWARD LENGTH=464 | 201606	1
17919000	0	0	17428000	0	13934000	0	12333000	13455000				2	2	2	4.6	4.6	4.6	51.737	0	5.6363	122350000	12	AT5G05890.1;AT5G05900.1	AT5G05890.1;AT5G05900.1	3269	13947;14001	AT5G05890.1 | UDP-Glycosyltransferase superfamily protein | Chr5:1772567-1774012 FORWARD LENGTH=455 | 201606;AT5G05900.1 | UDP-Glycosyltransferase superfamily protein | Chr5:1774513-1776381 FORWARD LENGTH=450 | 201606	2
0	0	0	0	0	0	11621000	0	0				2	2	2	11.1	11.1	11.1	41.063	0	4.0149	47123000	1	AT5G05920.1;AT5G05920.3;AT5G05920.2	AT5G05920.1;AT5G05920.3;AT5G05920.2	3270	12470;24345	AT5G05920.1 | deoxyhypusine synthase | Chr5:1777781-1779699 REVERSE LENGTH=368 | 201606;AT5G05920.3 | deoxyhypusine synthase | Chr5:1777781-1778948 REVERSE LENGTH=180 | 201606;AT5G05920.2 | deoxyhypusine synthase | Chr5:1777781-1779158 REVERSE LENGTH=250 |	3
21410000	34697000	27009000	32156000	25459000	23148000	24951000	0	17672000				3	3	3	6.2	6.2	6.2	56.637	0	6.8524	224450000	20	AT5G05980.2;AT5G05980.1;AT3G55630.7;AT3G55630.6;AT3G55630.4;AT3G55630.1;AT3G55630.2;AT3G55630.3	AT5G05980.2;AT5G05980.1	3271	6386;13782;20735	AT5G05980.2 | DHFS-FPGS homolog B | Chr5:1799738-1804177 REVERSE LENGTH=513 | 201606;AT5G05980.1 | DHFS-FPGS homolog B | Chr5:1799738-1804441 REVERSE LENGTH=571 | 201606	8
75121000	67502000	73293000	72743000	76050000	75286000	73840000	82018000	81766000				6	6	6	30.7	30.7	30.7	28.292	0	13.672	717840000	28	AT5G06060.1;AT2G29350.2;AT2G29350.3;AT2G29290.1;AT2G29290.2;AT2G29370.1;AT2G29350.1;AT2G29360.1	AT5G06060.1	3272	4661;10894;12254;14204;16385;16714	AT5G06060.1 | NAD(P)-binding Rossmann-fold superfamily protein | Chr5:1824066-1825833 REVERSE LENGTH=264 | 201606	8
0	0	0	0	0	0	0	6659600	0				1	1	1	2.1	2.1	2.1	75.632	0.0061607	2.2142	52682000	1	AT5G06110.2;AT5G06110.1	AT5G06110.2;AT5G06110.1	3273	13650	AT5G06110.2 | DnaJ and myb-like DNA-binding domain-containing protein | Chr5:1841009-1843000 REVERSE LENGTH=663 | 201606;AT5G06110.1 | DnaJ and myb-like DNA-binding domain-containing protein | Chr5:1841009-1843000 REVERSE LENGTH=663 | 201606	2
0	9305400	0	0	0	0	0	0	0				1	1	1	1	1	1	119.55	0.0082225	2.0941	11195000	2	AT5G06120.9;AT5G06120.8;AT5G06120.7;AT5G06120.10;AT5G06120.6;AT5G06120.3;AT5G06120.2;AT5G06120.4;AT5G06120.5;AT5G06120.1	AT5G06120.9;AT5G06120.8;AT5G06120.7;AT5G06120.10;AT5G06120.6;AT5G06120.3;AT5G06120.2;AT5G06120.4;AT5G06120.5;AT5G06120.1	3274	1131	AT5G06120.9 | ARM repeat superfamily protein | Chr5:1845309-1852601 FORWARD LENGTH=1051 | 201606;AT5G06120.8 | ARM repeat superfamily protein | Chr5:1845309-1852601 FORWARD LENGTH=1051 | 201606;AT5G06120.7 | ARM repeat superfamily protein | Chr5:1845309-18	10
0	31603000	29985000	0	40809000	27976000	26162000	27696000	35259000				2	2	2	6.5	6.5	6.5	46.523	0	4.5378	256650000	7	AT5G06140.1	AT5G06140.1	3275	9841;20661	AT5G06140.1 | sorting nexin 1 | Chr5:1856212-1858752 REVERSE LENGTH=402 | 201606	1
0	25418000	0	0	0	0	0	0	0				2	2	2	4	4	4	58.971	0.0073153	2.16	81629000	3	AT5G06160.1	AT5G06160.1	3276	4243;15023	AT5G06160.1 | splicing factor-like protein | Chr5:1862623-1866298 REVERSE LENGTH=504 | 201606	1
0	0	46403000	0	0	0	45119000	50606000	0				2	2	2	12.4	12.4	12.4	21.111	0	3.9897	287570000	6	AT5G06200.1	AT5G06200.1	3277	1625;18542	AT5G06200.1 | Uncharacterized protein family (UPF0497) | Chr5:1877333-1878116 FORWARD LENGTH=202 | 201606	1
20891000	0	20944000	0	19053000	0	0	19661000	0				4	4	4	17.6	17.6	17.6	37.288	0	6.5469	136670000	6	AT5G06260.3;AT5G06260.2;AT5G06260.1;AT4G34070.1	AT5G06260.3;AT5G06260.2;AT5G06260.1	3278	3787;15847;18510;20093	AT5G06260.3 | TLD-domain containing nucleolar protein | Chr5:1902755-1904671 REVERSE LENGTH=335 | 201606;AT5G06260.2 | TLD-domain containing nucleolar protein | Chr5:1902755-1904469 REVERSE LENGTH=360 | 201606;AT5G06260.1 | TLD-domain containing nucleolar	4
265990000	0	0	219480000	0	0	260090000	213010000	0				8	2	2	46.1	12.7	12.7	26.711	0	5.0229	1408100000	13	AT5G06290.2;AT5G06290.1	AT5G06290.2;AT5G06290.1	3279	1583;1668;4815;8267;14259;18747;18868;20056	AT5G06290.2 | 2-cysteine peroxiredoxin B | Chr5:1919380-1921016 FORWARD LENGTH=245 | 201606;AT5G06290.1 | 2-cysteine peroxiredoxin B | Chr5:1919380-1921211 FORWARD LENGTH=273 | 201606	2
282440000	293030016	271040000	331920000	284409984	303940000	326350016	312940000	303080000				3	3	3	16.5	16.5	16.5	25.947	0	8.9284	2872000000	20	AT5G06320.1	AT5G06320.1	3280	10437;14856;15105	AT5G06320.1 | NDR1/HIN1-like 3 | Chr5:1931016-1931711 REVERSE LENGTH=231 | 201606	1
173030000	179200000	167250000	164220000	156700000	150520000	162080000	151530000	177070000				6	6	6	33.5	33.5	33.5	23.215	0	19.053	1568800000	35	AT5G06450.1	AT5G06450.1	3281	5414;8895;15824;16403;20848;23321	AT5G06450.1 | Polynucleotidyl transferase%2C ribonuclease H-like superfamily protein | Chr5:1967869-1968489 REVERSE LENGTH=206 | 201606	1
44485000	56966000	42460000	40200000	42237000	40613000	34298000	38386000	41953000				10	7	7	12.7	9.3	9.3	119.62	0	13.738	407520000	26	AT5G06460.1	AT5G06460.1	3282	2148;4039;4246;6901;14486;14984;16835;18590;21277;23179	AT5G06460.1 | ubiquitin activating enzyme 2 | Chr5:1970239-1974382 FORWARD LENGTH=1077 | 201606	1
34738000	35199000	33831000	33719000	29393000	37544000	29856000	30425000	39774000				5	5	5	13.4	13.4	13.4	62.175	0	13.022	324770000	11	AT5G06580.1	AT5G06580.1	3283	2168;2509;5586;20889;23528	AT5G06580.1 | FAD-linked oxidases family protein | Chr5:2011486-2016473 REVERSE LENGTH=567 | 201606	1
279120000	300030016	327129984	319270016	289270016	291760000	298750016	277700000	318849984				15	15	6	18.1	18.1	7.6	130.61	0	47.547	2862900000	103	AT5G06600.1;AT5G06600.2;AT5G06600.3	AT5G06600.1;AT5G06600.2;AT5G06600.3	3284	2267;4022;4024;4922;5642;7193;10146;10499;10500;12027;13186;13850;14568;18748;19149	AT5G06600.1 | ubiquitin-specific protease 12 | Chr5:2019545-2027834 REVERSE LENGTH=1116 | 201606;AT5G06600.2 | ubiquitin-specific protease 12 | Chr5:2019545-2027834 REVERSE LENGTH=1115 | 201606;AT5G06600.3 | ubiquitin-specific protease 12 | Chr5:2020682-20	3
18007000	16430000	0	19776000	13693000	0	14334000	10695000	19887000				3	3	3	9.5	9.5	9.5	62.128	0	6.6484	140350000	10	AT5G06830.1	AT5G06830.1	3285	4915;5210;17325	AT5G06830.1 | hypothetical protein | Chr5:2116882-2119559 REVERSE LENGTH=549 | 201606	1
0	0	0	0	0	0	0	0	0				1	1	1	2.9	2.9	2.9	46.596	0	3.7154	0	1	AT5G06839.1;AT5G06839.2;AT5G06839.3	AT5G06839.1;AT5G06839.2;AT5G06839.3	3286	20518	AT5G06839.1 | bZIP transcription factor family protein | Chr5:2120911-2126217 FORWARD LENGTH=417 | 201606;AT5G06839.2 | bZIP transcription factor family protein | Chr5:2120911-2126217 FORWARD LENGTH=418 | 201606;AT5G06839.3 | bZIP transcription factor fami	3
168710000	147140000	139100000	123120000	147310000	146170000	179440000	223640000	218480000				5	5	5	23.6	23.6	23.6	36.689	0	14.398	1566100000	42	AT5G06860.1	AT5G06860.1	3287	10654;14554;14689;14888;16426	AT5G06860.1 | polygalacturonase inhibiting protein 1 | Chr5:2132373-2133434 FORWARD LENGTH=330 | 201606	1
36994000	0	31918000	0	0	35044000	39871000	38622000	55946000				3	3	3	12.4	12.4	12.4	37.067	0	4.4249	279380000	6	AT5G06870.1	AT5G06870.1	3288	14885;16551;23569	AT5G06870.1 | polygalacturonase inhibiting protein 2 | Chr5:2133941-2135016 FORWARD LENGTH=330 | 201606	1
35386000	43242000	42591000	33326000	39179000	31821000	43808000	0	29856000				3	3	3	11.3	11.3	11.3	34.816	0	7.9654	331150000	15	AT5G06960.3;AT5G06960.2;AT5G06960.1;AT3G12250.5;AT3G12250.3;AT5G06950.5;AT5G06950.4;AT5G06950.3;AT5G06950.2;AT5G06950.1;AT3G12250.7;AT3G12250.6;AT3G12250.2;AT3G12250.1;AT3G12250.4;AT1G68640.1	AT5G06960.3;AT5G06960.2;AT5G06960.1;AT3G12250.5;AT3G12250.3;AT5G06950.5;AT5G06950.4;AT5G06950.3;AT5G06950.2;AT5G06950.1;AT3G12250.7;AT3G12250.6;AT3G12250.2;AT3G12250.1;AT3G12250.4	3289	2351;10605;14941	AT5G06960.3 | OCS-element binding factor 5 | Chr5:2155884-2157400 FORWARD LENGTH=310 | 201606;AT5G06960.2 | OCS-element binding factor 5 | Chr5:2155742-2157400 FORWARD LENGTH=330 | 201606;AT5G06960.1 | OCS-element binding factor 5 | Chr5:2155742-2157400 FO	16
0	24074000	18881000	0	19996000	22378000	0	26089000	14461000				4	4	4	4.6	4.6	4.6	124.52	0	7.4982	175990000	9	AT5G06970.1	AT5G06970.1	3290	10106;11518;14855;19035	AT5G06970.1 | plant/protein (DUF810) | Chr5:2158431-2166004 REVERSE LENGTH=1101 | 201606	1
0	0	0	0	0	0	0	0	15543000				1	1	1	6.4	6.4	6.4	24.395	0.0013691	3.04	104920000	7	AT5G07020.1	AT5G07020.1	3291	2067	AT5G07020.1 | proline-rich family protein | Chr5:2180669-2182284 REVERSE LENGTH=235 | 201606	1
3110899968	3290599936	3291699968	3467099904	3312600064	3314599936	3609200128	3287899904	3823399936				19	19	19	55.4	55.4	55.4	48.694	0	122.65	33154000000	219	AT5G07030.1	AT5G07030.1	3292	661;1278;8608;12391;12438;12589;13391;17793;18027;19421;19855;19954;20188;22003;22983;23108;23241;23580;24066	AT5G07030.1 | Eukaryotic aspartyl protease family protein | Chr5:2183600-2185717 REVERSE LENGTH=455 | 201606	1
174520000	220250000	203830000	207290000	209630000	199900000	209400000	179490000	186270000				8	8	6	20	20	16.4	64.033	0	25.024	1892700000	61	AT5G07300.1	AT5G07300.1	3293	3173;3691;5354;11527;12833;13481;14310;21257	AT5G07300.1 | Calcium-dependent phospholipid-binding Copine family protein | Chr5:2299996-2303040 FORWARD LENGTH=586 | 201606	1
104690000	100230000	107480000	116100000	93785000	114890000	94861000	88735000	98127000				11	7	7	28.2	19.9	19.9	60.489	0	23.204	974410000	45	AT5G07340.1;AT5G07340.2	AT5G07340.1;AT5G07340.2	3294	441;2367;5111;6952;8521;10829;17691;18600;18824;24582;25095	AT5G07340.1 | Calreticulin family protein | Chr5:2317300-2319458 FORWARD LENGTH=532 | 201606;AT5G07340.2 | Calreticulin family protein | Chr5:2317300-2319458 FORWARD LENGTH=540 | 201606	2
626969984	654899968	607249984	675190016	608280000	634129984	518800000	550510016	523060000				26	26	20	36.5	36.5	30	108.23	0	91.45	5775400000	131	AT5G07350.1;AT5G07350.2	AT5G07350.1;AT5G07350.2	3295	393;1002;2858;3280;3892;4608;5227;5688;6834;7357;7683;9793;10984;12390;12454;15772;17187;18152;18176;19518;21262;23502;23568;23697;24108;24298	AT5G07350.1 | TUDOR-SN protein 1 | Chr5:2320344-2324892 REVERSE LENGTH=991 | 201606;AT5G07350.2 | TUDOR-SN protein 1 | Chr5:2320021-2324892 REVERSE LENGTH=1007 | 201606	2
110110000	125180000	104110000	129640000	106910000	103670000	101720000	102580000	109250000				8	8	8	17.8	17.8	17.8	72.233	0	21.089	1066700000	39	AT5G07360.2;AT5G07360.3;AT5G07360.1	AT5G07360.2;AT5G07360.3;AT5G07360.1	3296	4890;15239;20288;20755;20784;21602;24259;25164	AT5G07360.2 | Amidase family protein | Chr5:2326925-2330011 REVERSE LENGTH=652 | 201606;AT5G07360.3 | Amidase family protein | Chr5:2326925-2330011 REVERSE LENGTH=659 | 201606;AT5G07360.1 | Amidase family protein | Chr5:2326925-2330011 REVERSE LENGTH=659 |	3
5599200256	5833399808	5795400192	4442800128	5948700160	5515599872	6886400000	6185200128	9063100416				19	19	13	62	62	47.7	44.699	0	172.32	58296000000	231	AT5G07440.1;AT5G07440.2;AT5G07440.3	AT5G07440.1;AT5G07440.2;AT5G07440.3	3297	2628;2698;3389;6596;6597;6676;7889;9145;10449;15541;16644;17185;19344;20409;21166;22318;23401;24044;24960	AT5G07440.1 | glutamate dehydrogenase 2 | Chr5:2356153-2358012 FORWARD LENGTH=411 | 201606;AT5G07440.2 | glutamate dehydrogenase 2 | Chr5:2356153-2358012 FORWARD LENGTH=411 | 201606;AT5G07440.3 | glutamate dehydrogenase 2 | Chr5:2356153-2357546 FORWARD LEN	3
146040000	103420000	102350000	63987000	87376000	109420000	105570000	89341000	126090000				6	6	5	43.6	43.6	38.1	24.434	0	10.373	980800000	30	AT5G07460.1	AT5G07460.1	3298	470;4362;7910;11022;17600;18891	AT5G07460.1 | peptidemethionine sulfoxide reductase 2 | Chr5:2360844-2361885 REVERSE LENGTH=218 | 201606	1
45608000	47549000	47909000	59084000	53293000	38601000	64940000	91455000	68849000				3	3	3	11.2	11.2	11.2	60.25	0	18.12	540840000	5	AT5G07830.1	AT5G07830.1	3299	9030;10343;13829	AT5G07830.1 | glucuronidase 2 | Chr5:2504168-2506567 FORWARD LENGTH=543 | 201606	1
63601000	62451000	77708000	71145000	57948000	73235000	79002000	71220000	64554000				5	5	5	32.1	32.1	32.1	29.136	0	16.344	654570000	22	AT5G07910.1	AT5G07910.1	3300	11211;13895;16475;16561;19367	AT5G07910.1 | Leucine-rich repeat (LRR) family protein | Chr5:2521937-2523769 REVERSE LENGTH=262 | 201606	1
51961000	57694000	44447000	50175000	46031000	42616000	44738000	65852000	52447000				3	3	3	53.7	53.7	53.7	6.0912	0	6.0608	546900000	19	AT5G08040.1	AT5G08040.1	3301	1433;20233;23420	AT5G08040.1 | mitochondrial import receptor subunit TOM5-like protein | Chr5:2577358-2578073 REVERSE LENGTH=54 | 201606	1
57770000	67209000	63289000	71590000	57787000	83224000	55675000	72223000	65422000				4	4	4	54.2	54.2	54.2	15.038	0	19.704	627000000	29	AT5G08060.1	AT5G08060.1	3302	2444;3522;12265;24390	AT5G08060.1 | furry | Chr5:2580588-2580983 FORWARD LENGTH=131 | 201606	1
336430016	302820000	312820000	258960000	255810000	286569984	276689984	285100000	295140000				9	9	9	34.9	34.9	34.9	34.225	0	53.635	2836200000	43	AT5G08080.4;AT5G08080.1;AT5G08080.5;AT5G08080.2;AT5G08080.3	AT5G08080.4;AT5G08080.1;AT5G08080.5;AT5G08080.2;AT5G08080.3	3303	332;3874;4692;5421;8726;12994;14465;21174;24410	AT5G08080.4 | syntaxin of plants 132 | Chr5:2588532-2591106 FORWARD LENGTH=304 | 201606;AT5G08080.1 | syntaxin of plants 132 | Chr5:2588532-2591106 FORWARD LENGTH=304 | 201606;AT5G08080.5 | syntaxin of plants 132 | Chr5:2588532-2590488 FORWARD LENGTH=223 |	5
17292000	0	13513000	0	17218000	13734000	16817000	0	18293000				5	5	5	27.6	27.6	27.6	33.027	0	14.142	113960000	15	AT5G08100.1;AT5G08100.2	AT5G08100.1;AT5G08100.2	3304	5137;8391;10316;22708;23655	AT5G08100.1 | N-terminal nucleophile aminohydrolases (Ntn hydrolases) superfamily protein | Chr5:2593242-2594586 REVERSE LENGTH=315 | 201606;AT5G08100.2 | N-terminal nucleophile aminohydrolases (Ntn hydrolases) superfamily protein | Chr5:2593242-2594138 RE	2
26979000	36854000	32891000	28435000	22621000	29447000	23958000	30807000	30862000				3	3	3	12.2	12.2	12.2	35.046	0	6.4929	280830000	16	AT5G08160.2;AT5G08160.1	AT5G08160.2;AT5G08160.1	3305	5772;8711;9964	AT5G08160.2 | serine/threonine protein kinase 3 | Chr5:2625903-2627942 REVERSE LENGTH=311 | 201606;AT5G08160.1 | serine/threonine protein kinase 3 | Chr5:2625903-2627942 REVERSE LENGTH=347 | 201606	2
55390000	63379000	58117000	54374000	53935000	0	53023000	54641000	46052000				2	2	2	13.5	13.5	13.5	16.948	0	3.4696	502250000	3	AT5G08180.2;AT5G08180.1	AT5G08180.2;AT5G08180.1	3306	20525;24679	AT5G08180.2 | Ribosomal protein L7Ae/L30e/S12e/Gadd45 family protein | Chr5:2631843-2633374 REVERSE LENGTH=156 | 201606;AT5G08180.1 | Ribosomal protein L7Ae/L30e/S12e/Gadd45 family protein | Chr5:2631843-2633374 REVERSE LENGTH=156 | 201606	2
0	0	0	20547000	20173000	19832000	19413000	36599000	21227000				2	2	2	4.2	4.2	4.2	53.607	0	4.8391	171670000	6	AT5G08260.1	AT5G08260.1	3307	9727;14056	AT5G08260.1 | serine carboxypeptidase-like 35 | Chr5:2657236-2661272 FORWARD LENGTH=480 | 201606	1
24514000	19065000	31452000	26780000	25289000	26847000	23093000	33637000	30842000				3	3	3	8.9	8.9	8.9	41.043	0	7.0197	254440000	15	AT5G08280.1	AT5G08280.1	3308	11996;23615;25190	AT5G08280.1 | hydroxymethylbilane synthase | Chr5:2663763-2665596 REVERSE LENGTH=382 | 201606	1
25627000	20865000	26344000	0	18765000	0	0	18357000	18064000				2	2	2	26.8	26.8	26.8	16.591	0	4.6835	172860000	13	AT5G08290.1;AT5G08290.2	AT5G08290.1;AT5G08290.2	3309	3212;6518	AT5G08290.1 | mRNA splicing factor%2C thioredoxin-like U5 snRNP | Chr5:2666043-2666936 FORWARD LENGTH=142 | 201606;AT5G08290.2 | mRNA splicing factor%2C thioredoxin-like U5 snRNP | Chr5:2666628-2666936 FORWARD LENGTH=102 | 201606	2
798569984	786609984	745550016	702449984	756849984	751980032	705120000	718499968	751760000				9	9	9	42.1	42.1	42.1	36.151	0	92.38	7175300000	184	AT5G08300.1;AT5G23250.1;AT5G23250.2;AT5G23250.3	AT5G08300.1;AT5G23250.1	3310	1807;6478;10363;10402;11972;13585;15550;16235;23007	AT5G08300.1 | Succinyl-CoA ligase%2C alpha subunit | Chr5:2667579-2669672 FORWARD LENGTH=347 | 201606;AT5G23250.1 | Succinyl-CoA ligase%2C alpha subunit | Chr5:7830460-7832491 FORWARD LENGTH=341 | 201606	4
210740000	215220000	273860000	456700000	323300000	358310016	393910016	481270016	479169984				12	12	12	37.6	37.6	37.6	45.709	0	65.042	3370800000	75	AT5G08380.1;AT5G08380.2	AT5G08380.1;AT5G08380.2	3311	1628;2026;3434;5737;5804;5943;15493;17143;20625;21496;22035;24765	AT5G08380.1 | alpha-galactosidase 1 | Chr5:2694851-2697616 REVERSE LENGTH=410 | 201606;AT5G08380.2 | alpha-galactosidase 1 | Chr5:2695418-2697616 REVERSE LENGTH=318 | 201606	2
566419968	609950016	667139968	708499968	653360000	624220032	585889984	637110016	574520000				15	15	15	43.2	43.2	43.2	53.449	0	54.42	6104300000	128	AT5G08530.1	AT5G08530.1	3312	2194;4326;7840;7971;8853;9359;9386;12992;13733;16284;17338;17647;19942;20799;23728	AT5G08530.1 | 51 kDa subunit of complex I | Chr5:2759848-2761726 REVERSE LENGTH=486 | 201606	1
86315000	107460000	93229000	104850000	99422000	89229000	96261000	101170000	104070000				7	7	7	26.6	26.6	26.6	38.655	0	21.557	937880000	45	AT5G08540.1	AT5G08540.1	3313	1169;1804;11768;17128;18677;20567;24687	AT5G08540.1 | ribosomal RNA small subunit methyltransferase J | Chr5:2763914-2765431 FORWARD LENGTH=346 | 201606	1
71188000	75041000	78618000	99226000	79937000	66217000	92649000	79242000	72429000				17	4	4	45.9	14.7	14.7	54.976	0	41.901	759950000	23	AT5G08570.3;AT5G08570.2;AT5G08570.1;AT3G25960.1;AT3G04050.1;AT3G55650.1	AT5G08570.3;AT5G08570.2;AT5G08570.1	3314	432;808;1910;1982;2374;2436;2980;5752;6857;7584;7956;9936;10298;11490;13601;17400;25270	AT5G08570.3 | Pyruvate kinase family protein | Chr5:2778433-2780300 FORWARD LENGTH=510 | 201606;AT5G08570.2 | Pyruvate kinase family protein | Chr5:2778433-2780300 FORWARD LENGTH=510 | 201606;AT5G08570.1 | Pyruvate kinase family protein | Chr5:2778433-2780	6
0	59370000	0	0	0	0	0	40611000	0				3	2	2	11.7	7.2	7.2	41.553	0.0013524	2.9492	479740000	2	AT5G63650.1;AT5G08590.1;AT5G08590.2	AT5G63650.1;AT5G08590.1;AT5G08590.2	3315	3274;13063;20023	AT5G63650.1 | SNF1-related protein kinase 2.5 | Chr5:25481631-25483495 REVERSE LENGTH=360 | 201606;AT5G08590.1 | SNF1-related protein kinase 2.1 | Chr5:2783537-2785869 FORWARD LENGTH=353 | 201606;AT5G08590.2 | SNF1-related protein kinase 2.1 | Chr5:2784073	3
0	0	0	0	8941600	4799100	0	6191400	6306200				2	2	2	3.5	3.5	3.5	94.185	0	7.847	55395000	14	AT5G08610.1;AT5G63630.1;AT5G08620.1;AT5G63630.2	AT5G08610.1;AT5G63630.1;AT5G08620.1;AT5G63630.2	3316	21666;23298	AT5G08610.1 | P-loop containing nucleoside triphosphate hydrolases superfamily protein | Chr5:2790341-2794059 FORWARD LENGTH=850 | 201606;AT5G63630.1 | P-loop containing nucleoside triphosphate hydrolases superfamily protein | Chr5:25472598-25475196 REVERS	4
7516400	6734000	10966000	8964200	5545100	7401700	7995700	8282400	0				1	1	1	3.6	3.6	3.6	52.415	0	6.4213	73324000	14	AT5G08660.2;AT5G08660.4;AT5G08660.3;AT5G08660.1	AT5G08660.2;AT5G08660.4;AT5G08660.3;AT5G08660.1	3317	8497	AT5G08660.2 | D-lactate dehydrogenase (DUF668) | Chr5:2814526-2817229 FORWARD LENGTH=471 | 201606;AT5G08660.4 | D-lactate dehydrogenase (DUF668) | Chr5:2814526-2817845 FORWARD LENGTH=649 | 201606;AT5G08660.3 | D-lactate dehydrogenase (DUF668) | Chr5:281452	4
12531999744	12600000512	12604999680	13777999872	13159999488	11687999488	11966999552	11496999936	11960000512				28	27	27	68.9	66.9	66.9	59.712	0	323.31	119780000000	500	AT5G08690.1;AT5G08670.1;AT5G08680.1	AT5G08690.1;AT5G08670.1;AT5G08680.1	3318	894;2357;2530;2603;5362;5417;5418;6348;7167;8775;10371;10886;11069;12005;12373;15135;15694;16510;16511;17681;20577;20828;21741;22163;22652;23190;24063;24741	AT5G08690.1 | ATP synthase alpha/beta family protein | Chr5:2825739-2828352 FORWARD LENGTH=556 | 201606;AT5G08670.1 | ATP synthase alpha/beta family protein | Chr5:2818395-2821149 REVERSE LENGTH=556 | 201606;AT5G08680.1 | ATP synthase alpha/beta family pro	3
0	0	0	11765000	0	0	0	0	0				2	2	2	3.3	3.3	3.3	126.24	0.0075261	2.1226	213720000	2	AT5G09350.1	AT5G09350.1	3319	8840;15508	AT5G09350.1 | phosphatidylinositol 4-OH kinase beta2 | Chr5:2899365-2905610 REVERSE LENGTH=1116 | 201606	1
17836000	18668000	15968000	20506000	0	0	19088000	0	0				2	2	2	3.4	3.4	3.4	95.353	0	4.6522	142580000	9	AT5G09400.1	AT5G09400.1	3320	1604;22262	AT5G09400.1 | K+ uptake permease 7 | Chr5:2916377-2920604 FORWARD LENGTH=858 | 201606	1
0	0	0	0	0	0	0	0	6186300				1	1	1	2.7	2.7	2.7	65.911	0.0097852	1.981	31658000	1	AT5G09420.1	AT5G09420.1	3321	19297	AT5G09420.1 | translocon at the outer membrane of chloroplasts 64-V | Chr5:2928316-2931750 FORWARD LENGTH=603 | 201606	1
541219968	565100032	438310016	374390016	509230016	535369984	589470016	605340032	513180000				8	8	6	31.3	31.3	24.1	29.474	0	14.67	4939400000	50	AT5G09440.1	AT5G09440.1	3322	3999;8638;17750;19068;19129;20785;21482;25070	AT5G09440.1 | EXORDIUM like 4 | Chr5:2938397-2939233 FORWARD LENGTH=278 | 201606	1
0	0	0	0	34768000	0	0	0	0				2	1	1	24	12.7	12.7	16.75	0.0088793	2.0365	34354000	1	AT5G09500.1	AT5G09500.1	3323	8984;16558	AT5G09500.1 | Ribosomal protein S19 family protein | Chr5:2954044-2954850 REVERSE LENGTH=150 | 201606	1
607270016	631720000	652550016	507670016	841550016	548009984	549560000	539800000	773660032				5	5	1	40.1	40.1	7.9	17.072	0	94.133	5980700000	80	AT5G09510.1;AT5G09510.2	AT5G09510.1;AT5G09510.2	3324	4264;8984;9422;16557;17168	AT5G09510.1 | Ribosomal protein S19 family protein | Chr5:2955698-2956554 REVERSE LENGTH=152 | 201606;AT5G09510.2 | Ribosomal protein S19 family protein | Chr5:2955698-2956353 REVERSE LENGTH=118 | 201606	2
0	43494000	0	56278000	88774000	53040000	0	46779000	45050000				5	5	5	31.4	31.4	31.4	41.609	0	13.518	374570000	15	AT5G09530.1	AT5G09530.1	3325	11003;14316;15744;23488;23493	AT5G09530.1 | hydroxyproline-rich glycoprotein family protein | Chr5:2960080-2961192 REVERSE LENGTH=370 | 201606	1
1414599936	1358499968	1391100032	1348600064	1349299968	1258499968	1314899968	1202300032	1262000000				25	23	20	44	42.4	37	72.99	0	89.948	13253000000	175	AT5G09590.1;AT4G32208.1	AT5G09590.1	3326	2257;4163;4923;5738;5886;6406;7667;9072;9383;9816;10136;10563;11907;13867;15634;16820;17078;17476;18407;19729;19742;19802;21575;22819;23675	AT5G09590.1 | mitochondrial HSO70 2 | Chr5:2975721-2978508 FORWARD LENGTH=682 | 201606	2
47811000	0	27267000	24645000	26782000	28313000	36829000	28844000	34622000				3	2	2	11	7.5	7.5	55.03	0	6.7225	284020000	13	AT5G09620.2;AT5G09620.1	AT5G09620.2;AT5G09620.1	3327	13187;14600;20168	AT5G09620.2 | Octicosapeptide/Phox/Bem1p family protein | Chr5:2983757-2985352 REVERSE LENGTH=493 | 201606;AT5G09620.1 | Octicosapeptide/Phox/Bem1p family protein | Chr5:2983757-2985352 REVERSE LENGTH=531 | 201606	2
770860032	688769984	578910016	622670016	729929984	608280000	635139968	609640000	668350016				10	10	10	38.7	38.7	38.7	33.38	0	60.763	6249100000	84	AT5G09650.1	AT5G09650.1	3328	903;6531;9384;10586;10634;11472;15513;20051;22487;23626	AT5G09650.1 | pyrophosphorylase 6 | Chr5:2991331-2993117 REVERSE LENGTH=300 | 201606	1
233920000	171080000	168130000	200040000	202590000	180460000	205350000	225000000	218260000				9	8	8	55.6	52	52	34.975	0	54.432	1900900000	70	AT5G09660.2;AT5G09660.1;AT5G09660.5;AT5G09660.3;AT5G09660.4	AT5G09660.2;AT5G09660.1;AT5G09660.5;AT5G09660.3;AT5G09660.4	3329	686;1555;5898;7539;11156;13884;15733;20691;22021	AT5G09660.2 | peroxisomal NAD-malate dehydrogenase 2 | Chr5:2993645-2995169 REVERSE LENGTH=333 | 201606;AT5G09660.1 | peroxisomal NAD-malate dehydrogenase 2 | Chr5:2993645-2995551 REVERSE LENGTH=354 | 201606;AT5G09660.5 | peroxisomal NAD-malate dehydrogena	5
0	0	0	0	0	0	0	0	3963900				1	1	1	4.6	4.6	4.6	41.979	0.00055402	3.1553	18362000	2	AT5G09740.2;AT5G64610.1;AT5G09740.1	AT5G09740.2;AT5G64610.1;AT5G09740.1	3330	446	AT5G09740.2 | histone acetyltransferase of the MYST family 2 | Chr5:3022141-3024711 REVERSE LENGTH=367 | 201606;AT5G64610.1 | histone acetyltransferase of the MYST family 1 | Chr5:25828333-25830503 REVERSE LENGTH=445 | 201606;AT5G09740.1 | histone acetyltr	3
11685999616	11589000192	12252999680	10026999808	12472999936	11758999552	11560999936	11857000448	11544000512				18	18	6	65.5	65.5	23.1	41.735	0	121.89	114600000000	367	AT5G09810.1	AT5G09810.1	3331	744;2094;2451;2659;3398;3437;5025;9233;9650;11683;11849;12751;17011;18687;21585;22063;24038;25206	AT5G09810.1 | actin 7 | Chr5:3052809-3054220 FORWARD LENGTH=377 | 201606	1
0	0	0	0	0	0	0	0	0				1	1	1	2.3	2.3	2.3	68.205	0	6.9069	0	3	AT5G09860.2;AT5G09860.1	AT5G09860.2;AT5G09860.1	3332	24437	AT5G09860.2 | nuclear matrix protein-like protein | Chr5:3066815-3070733 FORWARD LENGTH=598 | 201606;AT5G09860.1 | nuclear matrix protein-like protein | Chr5:3066815-3070733 FORWARD LENGTH=599 | 201606	2
0	0	0	0	0	0	0	0	3168300				1	1	1	2.7	2.7	2.7	59.252	0.0035796	2.4913	31042000	4	AT5G09890.1;AT5G09890.2	AT5G09890.1;AT5G09890.2	3333	10358	AT5G09890.1 | Protein kinase family protein | Chr5:3085810-3088842 REVERSE LENGTH=515 | 201606;AT5G09890.2 | Protein kinase family protein | Chr5:3085810-3088842 REVERSE LENGTH=516 | 201606	2
668440000	706940032	725710016	662120000	662350016	724510016	615769984	661120000	660190016				16	16	16	49.1	49.1	49.1	50.85	0	62.335	6442100000	113	AT5G09900.2;AT5G09900.1;AT5G09900.3;AT5G64760.3;AT5G64760.2;AT5G64760.1	AT5G09900.2;AT5G09900.1;AT5G09900.3	3334	1107;3705;4685;5813;9535;9808;10518;10619;11772;12515;13785;13963;17472;18044;22447;25458	AT5G09900.2 | 26S proteasome regulatory subunit%2C putative (RPN5) | Chr5:3089462-3092434 REVERSE LENGTH=442 | 201606;AT5G09900.1 | 26S proteasome regulatory subunit%2C putative (RPN5) | Chr5:3089462-3092434 REVERSE LENGTH=442 | 201606;AT5G09900.3 | 26S pr	6
443800000	529070016	503460000	587740032	418430016	453060000	584620032	444569984	517320000				3	3	3	52.9	52.9	52.9	9.2861	0	23.478	4753900000	31	AT5G09978.1	AT5G09978.1	3335	3085;8405;20190	AT5G09978.1 | elicitor peptide 7 precursor | Chr5:3120728-3121576 FORWARD LENGTH=85 | 201606	1
111160000	95478000	101560000	96429000	88093000	91598000	105600000	97478000	101010000				9	9	9	21.2	21.2	21.2	50.516	0	52.41	937360000	55	AT5G10010.1	AT5G10010.1	3336	227;466;968;10365;11773;15735;19224;22963;24412	AT5G10010.1 | myosin-H heavy protein | Chr5:3128098-3131452 FORWARD LENGTH=434 | 201606	1
421280000	566000000	439880000	522310016	456400000	457780000	449560000	496200000	445540000				8	8	5	45.2	45.2	28.8	24.123	0	20.804	4735600000	68	AT5G10160.1	AT5G10160.1	3337	2348;6902;11120;12257;16970;19513;22831;24782	AT5G10160.1 | Thioesterase superfamily protein | Chr5:3185819-3187159 FORWARD LENGTH=219 | 201606	1
0	0	0	0	0	0	0	0	9548100				1	1	1	3.1	3.1	3.1	65.032	0	4.2202	121510000	3	AT5G10240.2;AT5G10240.1	AT5G10240.2;AT5G10240.1	3338	12585	AT5G10240.2 | asparagine synthetase 3 | Chr5:3212934-3216418 REVERSE LENGTH=577 | 201606;AT5G10240.1 | asparagine synthetase 3 | Chr5:3212934-3216418 REVERSE LENGTH=578 | 201606	2
42022000	34453000	29311000	0	35319000	36658000	34591000	33012000	34201000				4	4	4	9	9	9	68.658	0	12.281	310190000	15	AT5G10290.2;AT5G10290.1;AT5G65240.1;AT5G65240.2	AT5G10290.2;AT5G10290.1;AT5G65240.1;AT5G65240.2	3339	166;13582;14845;22632	AT5G10290.2 | leucine-rich repeat transmembrane protein kinase family protein | Chr5:3235462-3238171 REVERSE LENGTH=613 | 201606;AT5G10290.1 | leucine-rich repeat transmembrane protein kinase family protein | Chr5:3235462-3238171 REVERSE LENGTH=613 | 20160	4
244080000	269569984	229620000	231550000	249250000	243380000	308289984	237960000	252830000				7	7	7	38	38	38	29.216	0	22.732	2398500000	46	AT5G10300.1;AT5G10300.2	AT5G10300.1;AT5G10300.2	3340	7021;13732;15385;17204;23887;24421;25129	AT5G10300.1 | methyl esterase 5 | Chr5:3239684-3240724 FORWARD LENGTH=258 | 201606;AT5G10300.2 | methyl esterase 5 | Chr5:3239684-3240405 FORWARD LENGTH=202 | 201606	2
2214799872	1986599936	2327200000	2050499968	2144499968	2151099904	1983100032	2191300096	1826899968				8	8	2	38.2	38.2	12	28.162	0	48.712	22041000000	96	AT5G10360.1;AT5G10360.2	AT5G10360.1;AT5G10360.2	3341	1547;6883;7525;9107;12117;14752;15243;17631	AT5G10360.1 | Ribosomal protein S6e | Chr5:3258734-3260142 REVERSE LENGTH=249 | 201606;AT5G10360.2 | Ribosomal protein S6e | Chr5:3258734-3260142 REVERSE LENGTH=197 | 201606	2
3783500032	3718899968	3778500096	3312800000	3802400000	3632999936	3867300096	3631600128	3897700096				15	12	8	69.8	59.7	39.1	27.975	0	146.31	37743000000	178	AT5G10450.1;AT5G10450.2;AT5G10450.3;AT5G10450.4	AT5G10450.1;AT5G10450.2;AT5G10450.3;AT5G10450.4	3342	176;3505;3741;11628;12193;12302;12525;13795;16480;16921;17439;19164;20289;22407;24803	AT5G10450.1 | G-box regulating factor 6 | Chr5:3284452-3286261 REVERSE LENGTH=248 | 201606;AT5G10450.2 | G-box regulating factor 6 | Chr5:3284452-3286261 REVERSE LENGTH=246 | 201606;AT5G10450.3 | G-box regulating factor 6 | Chr5:3284615-3286261 REVERSE LEN	4
0	0	0	0	29241000	0	0	0	0				1	1	1	8.2	8.2	8.2	33.027	0.0023647	2.6968	28893000	1	AT5G10460.1	AT5G10460.1	3343	8283	AT5G10460.1 | Haloacid dehalogenase-like hydrolase (HAD) superfamily protein | Chr5:3287822-3289844 FORWARD LENGTH=306 | 201606	1
9799000	9877300	0	11460000	9496900	8603500	11301000	8412000	0				3	3	2	2.5	2.5	1.9	141.12	0	6.4219	72946000	10	AT5G10470.2;AT5G10470.1;AT5G65460.5	AT5G10470.2;AT5G10470.1	3344	3753;12697;22249	AT5G10470.2 | kinesin like protein for actin based chloroplast movement 1 | Chr5:3290121-3297248 REVERSE LENGTH=1274 | 201606;AT5G10470.1 | kinesin like protein for actin based chloroplast movement 1 | Chr5:3290121-3297248 REVERSE LENGTH=1273 | 201606	3
0	0	0	0	0	0	0	0	13913000				1	1	1	6.6	6.6	6.6	22.414	0.0013657	3.0181	161130000	9	AT5G10480.2;AT5G10480.1;AT5G10480.3	AT5G10480.2;AT5G10480.1;AT5G10480.3	3345	19659	AT5G10480.2 | Protein-tyrosine phosphatase-like%2C PTPLA | Chr5:3298047-3299980 REVERSE LENGTH=196 | 201606;AT5G10480.1 | Protein-tyrosine phosphatase-like%2C PTPLA | Chr5:3298047-3300048 REVERSE LENGTH=221 | 201606;AT5G10480.3 | Protein-tyrosine phosphata	3
841729984	885750016	912440000	943920000	928720000	844409984	913030016	836009984	832150016				22	22	13	42.2	42.2	25.7	79.043	0	206.62	8425600000	145	AT5G10540.1	AT5G10540.1	3346	1309;1858;2912;4312;4387;5692;5915;6211;7025;9748;15045;15070;16718;17005;17215;18410;21029;21423;23336;24443;24757;25132	AT5G10540.1 | Zincin-like metalloproteases family protein | Chr5:3328119-3332462 FORWARD LENGTH=701 | 201606	1
258250000	257810000	276080000	290830016	281270016	260090000	243850000	281540000	244570000				15	15	15	23.5	23.5	23.5	87.184	0	52.129	2537600000	94	AT5G10560.1	AT5G10560.1	3347	861;1069;1302;3424;9392;9664;10395;12324;13358;13413;14433;19575;21036;21157;21558	AT5G10560.1 | Glycosyl hydrolase family protein | Chr5:3336335-3339351 REVERSE LENGTH=792 | 201606	1
0	0	0	0	0	5629500	0	0	0				2	2	2	7.3	7.3	7.3	27.633	0.0086538	2.0525	34035000	4	AT5G10580.4;AT5G10580.1;AT5G10580.3;AT5G10580.2	AT5G10580.4;AT5G10580.1;AT5G10580.3;AT5G10580.2	3348	622;20219	AT5G10580.4 | plant/protein (Protein of unknown function%2C DUF599) | Chr5:3347511-3348657 FORWARD LENGTH=246 | 201606;AT5G10580.1 | plant/protein (Protein of unknown function%2C DUF599) | Chr5:3347511-3348657 FORWARD LENGTH=246 | 201606;AT5G10580.3 | plan	4
49635000	49788000	54001000	44620000	33261000	47246000	50134000	37246000	47115000				4	4	2	56.2	56.2	36.6	12.792	0	8.1026	438450000	22	AT5G10625.1	AT5G10625.1	3349	6880;15065;16937;19816	AT5G10625.1 | flowering-promoting factor-like protein | Chr5:3358934-3359272 FORWARD LENGTH=112 | 201606	1
121280000	141910000	131070000	144830000	117490000	120410000	134580000	141280000	145750000				7	7	7	42.2	42.2	42.2	31.044	0	30.313	1272600000	33	AT5G10730.1	AT5G10730.1	3350	85;2579;9983;11037;17247;19852;24020	AT5G10730.1 | NAD(P)-binding Rossmann-fold superfamily protein | Chr5:3390822-3392947 REVERSE LENGTH=287 | 201606	1
110170000	86654000	95756000	109370000	95875000	132120000	107250000	136940000	128390000				3	3	3	13.3	13.3	13.3	49.864	0	23.293	1058400000	31	AT5G10770.1	AT5G10770.1	3351	2995;14360;25228	AT5G10770.1 | Eukaryotic aspartyl protease family protein | Chr5:3403331-3405331 REVERSE LENGTH=474 | 201606	1
38684000	33079000	36199000	29225000	0	0	33568000	34456000	33708000				2	2	2	13.9	13.9	13.9	19.908	0	4.4432	298690000	8	AT5G10780.1;AT5G10780.2	AT5G10780.1;AT5G10780.2	3352	3108;24454	AT5G10780.1 | ER membrane protein complex subunit-like protein | Chr5:3408422-3409759 FORWARD LENGTH=180 | 201606;AT5G10780.2 | ER membrane protein complex subunit-like protein | Chr5:3408422-3409784 FORWARD LENGTH=187 | 201606	2
0	0	0	0	0	0	0	0	4819800				1	1	1	11	11	11	12.502	0.0070991	2.182	47277000	3	AT5G10810.1	AT5G10810.1	3353	9653	AT5G10810.1 | enhancer of rudimentary protein | Chr5:3418897-3420556 REVERSE LENGTH=109 | 201606	1
0	0	0	0	0	0	0	0	25351000				6	1	1	12	2.2	2.2	74.466	0	3.4524	263420000	4	AT5G10840.1	AT5G10840.1	3354	10142;11505;14955;15275;23413;25158	AT5G10840.1 | Endomembrane protein 70 protein family | Chr5:3424910-3427797 REVERSE LENGTH=648 | 201606	1
791299968	676220032	859649984	769009984	770209984	746320000	699299968	779230016	700200000				9	9	9	61.2	61.2	61.2	22.729	0	75.156	7310100000	121	AT5G10860.1	AT5G10860.1	3355	1479;2246;8460;13693;14163;15492;18311;19489;22592	AT5G10860.1 | Cystathionine beta-synthase (CBS) family protein | Chr5:3429173-3430142 REVERSE LENGTH=206 | 201606	1
126340000	142190000	134890000	117610000	132650000	130700000	106680000	139720000	130500000				12	12	12	35.2	35.2	35.2	57.512	0	35.817	1234500000	43	AT5G10920.1	AT5G10920.1	3356	1418;1728;2559;2874;6363;7140;7516;14191;16776;19355;20507;22839	AT5G10920.1 | L-Aspartase-like family protein | Chr5:3441805-3443892 FORWARD LENGTH=517 | 201606	1
0	50015000	52784000	54948000	32685000	43564000	45294000	43839000	0				7	7	7	9.4	9.4	9.4	129.59	0	10.935	353970000	15	AT5G11040.1	AT5G11040.1	3357	2571;3879;4382;7248;9910;19295;23115	AT5G11040.1 | TRS120 | Chr5:3495332-3500610 FORWARD LENGTH=1186 | 201606	1
15974000	17037000	14807000	14252000	14210000	13794000	0	14827000	0				2	2	2	5.4	5.4	5.4	63.608	0.0013348	2.8458	136730000	7	AT5G11100.1	AT5G11100.1	3358	10579;21076	AT5G11100.1 | Calcium-dependent lipid-binding (CaLB domain) family protein | Chr5:3532402-3535221 FORWARD LENGTH=569 | 201606	1
0	0	57718000	66641000	0	61743000	64755000	68020000	68155000				4	2	2	3.8	2.2	2.2	116.96	0.0059835	2.3108	607830000	8	AT5G11110.1	AT5G11110.1	3359	1253;5238;14276;25418	AT5G11110.1 | sucrose phosphate synthase 2F | Chr5:3536426-3540901 FORWARD LENGTH=1047 | 201606	1
0	0	0	0	0	17352000	0	18857000	0				3	2	2	19.9	16.7	16.7	25.32	0	6.9333	104910000	10	AT5G11150.1;AT5G11150.2	AT5G11150.1;AT5G11150.2	3360	8944;13046;23264	AT5G11150.1 | vesicle-associated membrane protein 713 | Chr5:3546625-3547844 REVERSE LENGTH=221 | 201606;AT5G11150.2 | vesicle-associated membrane protein 713 | Chr5:3546481-3547844 REVERSE LENGTH=226 | 201606	2
1136199936	1333799936	1317699968	1248099968	1255000064	1338499968	1143600000	1252000000	1204499968				17	17	17	61.4	61.4	61.4	48.337	0	99.005	11961000000	137	AT5G11200.1;AT5G11170.1;AT5G11200.3;AT5G11200.2;AT5G11170.2	AT5G11200.1;AT5G11170.1;AT5G11200.3;AT5G11200.2;AT5G11170.2	3361	1091;2855;3476;3970;5089;6844;7099;8200;9254;9379;10827;14077;15663;16097;20417;23397;23856	AT5G11200.1 | DEAD/DEAH box RNA helicase family protein | Chr5:3567389-3570686 FORWARD LENGTH=427 | 201606;AT5G11170.1 | DEAD/DEAH box RNA helicase family protein | Chr5:3553334-3556646 FORWARD LENGTH=427 | 201606;AT5G11200.3 | DEAD/DEAH box RNA helicase f	5
0	0	0	0	0	0	0	5692200	0				1	1	1	3.4	3.4	3.4	66.883	0.003576	2.484	44893000	2	AT5G11240.1	AT5G11240.1	3362	3944	AT5G11240.1 | transducin family protein / WD-40 repeat family protein | Chr5:3582949-3586782 FORWARD LENGTH=615 | 201606	1
0	0	0	0	0	0	0	10813000	0				1	1	1	7.1	7.1	7.1	18.463	0.0073189	2.1604	80102000	1	AT5G11260.1;AT5G11260.2	AT5G11260.1;AT5G11260.2	3363	14786	AT5G11260.1 | Basic-leucine zipper (bZIP) transcription factor family protein | Chr5:3593583-3594800 REVERSE LENGTH=168 | 201606;AT5G11260.2 | Basic-leucine zipper (bZIP) transcription factor family protein | Chr5:3593918-3594800 REVERSE LENGTH=180 | 20160	2
0	0	0	0	0	0	0	17385000	0				2	2	2	8.8	8.8	8.8	45.764	0	4.7158	122910000	6	AT5G11330.1;AT5G11330.2	AT5G11330.1;AT5G11330.2	3364	3540;19780	AT5G11330.1 | FAD/NAD(P)-binding oxidoreductase family protein | Chr5:3617342-3618861 REVERSE LENGTH=408 | 201606;AT5G11330.2 | FAD/NAD(P)-binding oxidoreductase family protein | Chr5:3617879-3618861 REVERSE LENGTH=262 | 201606	2
7752000	0	7703600	10064000	8615000	0	10492000	9060400	0				2	2	2	4.7	4.7	4.7	79.048	0	3.6897	64320000	7	AT5G11390.1	AT5G11390.1	3365	1190;5141	AT5G11390.1 | WPP domain-interacting protein 1 | Chr5:3633971-3636418 FORWARD LENGTH=703 | 201606	1
279500000	295220000	230170000	257430000	406790016	289150016	326640000	419840000	377880000				5	5	2	17.8	17.8	6.6	39.64	0	20.918	3032100000	46	AT5G11420.1	AT5G11420.1	3366	1045;5609;17598;18465;25379	AT5G11420.1 | transmembrane protein%2C putative (Protein of unknown function%2C DUF642) | Chr5:3644655-3646991 FORWARD LENGTH=366 | 201606	1
65954000	71249000	89232000	95434000	68365000	84422000	91819000	89587000	71472000				8	8	8	14.6	14.6	14.6	88.51	0	22.172	771640000	41	AT5G11490.3;AT5G11490.1;AT5G11490.2	AT5G11490.3;AT5G11490.1;AT5G11490.2	3367	9395;9845;15355;20835;22451;23244;23547;25402	AT5G11490.3 | adaptin family protein | Chr5:3672524-3676263 FORWARD LENGTH=796 | 201606;AT5G11490.1 | adaptin family protein | Chr5:3671964-3676144 FORWARD LENGTH=841 | 201606;AT5G11490.2 | adaptin family protein | Chr5:3671964-3676263 FORWARD LENGTH=850 |	3
347260000	386729984	361620000	362350016	435390016	351710016	451480000	410390016	406329984				16	11	11	41	31.6	31.6	48.954	0	27.732	3710200000	69	AT5G11520.1	AT5G11520.1	3368	6097;8349;10278;10625;11285;11449;11793;13609;14215;15535;16434;16554;20552;21760;22573;25434	AT5G11520.1 | aspartate aminotransferase 3 | Chr5:3685257-3687721 REVERSE LENGTH=449 | 201606	1
38505000	39214000	37840000	33376000	38500000	36100000	44627000	40874000	31661000				5	5	5	11.6	11.6	11.6	64.96	0	9.4044	359690000	14	AT5G11540.1	AT5G11540.1	3369	2044;6995;16770;23801;25181	AT5G11540.1 | D-arabinono-1%2C4-lactone oxidase family protein | Chr5:3703002-3704981 REVERSE LENGTH=585 | 201606	1
270249984	309969984	294169984	283449984	285969984	325120000	277800000	283640000	283609984				18	18	18	26.8	26.8	26.8	108.87	0	61.752	2767300000	103	AT5G11560.1	AT5G11560.1	3370	2558;4508;4643;5021;7403;8154;8739;8788;13120;17748;17749;19337;19725;20021;20836;21315;22362;23442	AT5G11560.1 | catalytics | Chr5:3709734-3713994 REVERSE LENGTH=982 | 201606	1
7506899968	7931200000	7199600128	5425600000	6501799936	6950000128	7267299840	6360200192	7377500160				32	32	29	80.4	80.4	75	64.412	0	304.43	66712000000	512	AT5G11670.1;AT5G25880.3;AT5G25880.2;AT5G25880.1	AT5G11670.1	3371	985;1941;2556;3296;5015;5775;6028;6029;6152;8130;8195;8196;8315;8833;10727;11688;11894;12246;12480;13900;13959;14726;17237;17298;17362;18106;18956;21863;23308;23693;25128;25281	AT5G11670.1 | NADP-malic enzyme 2 | Chr5:3754456-3758040 FORWARD LENGTH=588 | 201606	4
51033000	43964000	51247000	43868000	54276000	49694000	57088000	60784000	50755000				5	5	5	44.4	44.4	44.4	23.106	0	14.042	486030000	25	AT5G11680.1	AT5G11680.1	3372	4712;9307;11740;17373;17795	AT5G11680.1 | classical AGP protein | Chr5:3759463-3760634 FORWARD LENGTH=207 | 201606	1
22781000	32880000	21398000	0	21943000	28948000	22713000	24283000	26606000				5	5	5	5.3	5.3	5.3	152.46	0	10.141	213170000	12	AT5G11700.1;AT5G11700.2	AT5G11700.1;AT5G11700.2	3373	7372;8502;10287;21803;22328	AT5G11700.1 | ephrin type-B receptor | Chr5:3762961-3771123 REVERSE LENGTH=1419 | 201606;AT5G11700.2 | ephrin type-B receptor | Chr5:3762961-3771123 REVERSE LENGTH=1453 | 201606	2
98351000	106290000	124830000	126910000	121110000	123170000	116170000	126110000	122260000				8	8	8	11.9	11.9	11.9	101.12	0	17.228	1125000000	30	AT5G11720.1	AT5G11720.1	3374	8448;17232;18685;19528;19791;21870;24374;24471	AT5G11720.1 | Glycosyl hydrolases family 31 protein | Chr5:3776840-3780025 FORWARD LENGTH=902 | 201606	1
176490000	150620000	197130000	178540000	168300000	208080000	179890000	179830000	167860000				8	8	8	41.7	41.7	41.7	24.044	0	23.396	1705700000	40	AT5G11770.1	AT5G11770.1	3375	73;2853;11606;11843;17152;17893;22193;24353	AT5G11770.1 | NADH-ubiquinone oxidoreductase 20 kDa subunit | Chr5:3791148-3792929 REVERSE LENGTH=218 | 201606	1
0	0	0	16327000	0	0	12799000	0	0				2	2	2	6.9	6.9	6.9	33.395	0.0031048	2.5853	117980000	4	AT5G11810.1	AT5G11810.1	3376	3407;6643	AT5G11810.1 | rhomboid family protein | Chr5:3808739-3810440 FORWARD LENGTH=306 | 201606	1
457190016	481720000	477580000	495430016	478200000	484390016	459800000	459660000	463289984				16	16	16	42.9	42.9	42.9	54.163	0	69.929	4562300000	121	AT5G11880.1;AT3G14390.1	AT5G11880.1;AT3G14390.1	3377	2520;2521;3350;5615;6328;9267;10941;12604;14562;15090;15775;16169;17320;19264;19294;23619	AT5G11880.1 | Pyridoxal-dependent decarboxylase family protein | Chr5:3827806-3829942 REVERSE LENGTH=489 | 201606;AT3G14390.1 | Pyridoxal-dependent decarboxylase family protein | Chr3:4806771-4808954 FORWARD LENGTH=484 | 201606	2
0	0	0	0	0	0	0	0	8354500				1	1	1	5.1	5.1	5.1	21.591	0.0050352	2.3686	80594000	8	AT5G11900.1	AT5G11900.1	3378	19043	AT5G11900.1 | Translation initiation factor SUI1 family protein | Chr5:3834154-3836023 FORWARD LENGTH=198 | 201606	1
0	0	0	19344000	0	17147000	19219000	0	56839000				3	3	3	9.9	9.9	9.9	48.849	0	4.403	163720000	3	AT5G11920.2;AT5G11920.3;AT5G11920.1	AT5G11920.2;AT5G11920.3;AT5G11920.1	3379	18466;20164;25310	AT5G11920.2 | 6-%261-fructan exohydrolase | Chr5:3839490-3842070 FORWARD LENGTH=426 | 201606;AT5G11920.3 | 6-%261-fructan exohydrolase | Chr5:3839960-3842206 FORWARD LENGTH=515 | 201606;AT5G11920.1 | 6-%261-fructan exohydrolase | Chr5:3839490-3842206 FORWA	3
63396000	58801000	64947000	61473000	59335000	64944000	58478000	64491000	64353000				4	4	4	25.5	25.5	25.5	23.831	0	8.4659	592750000	11	AT5G11950.3;AT5G11950.2;AT5G11950.1;AT5G11950.4	AT5G11950.3;AT5G11950.2;AT5G11950.1;AT5G11950.4	3380	5923;16368;22340;24361	AT5G11950.3 | Putative lysine decarboxylase family protein | Chr5:3855072-3856815 FORWARD LENGTH=216 | 201606;AT5G11950.2 | Putative lysine decarboxylase family protein | Chr5:3855072-3856815 FORWARD LENGTH=216 | 201606;AT5G11950.1 | Putative lysine decarb	4
0	0	0	0	0	0	0	0	12745000				2	2	2	4.4	4.4	4.4	63.052	0	5.2859	115730000	6	AT5G11980.1;AT5G11980.2	AT5G11980.1;AT5G11980.2	3381	10640;14442	AT5G11980.1 | conserved oligomeric Golgi complex component-related / COG complex component-like protein | Chr5:3868809-3872146 REVERSE LENGTH=569 | 201606;AT5G11980.2 | conserved oligomeric Golgi complex component-related / COG complex component-like prote	2
195480000	193860000	195660000	176250000	182690000	195020000	186990000	165760000	164280000				7	7	7	31.2	31.2	31.2	40.33	0	23.508	1759000000	44	AT5G12040.1;AT5G12040.2	AT5G12040.1;AT5G12040.2	3382	1909;10461;12055;15141;15375;21134;23562	AT5G12040.1 | Nitrilase/cyanide hydratase and apolipoprotein N-acyltransferase family protein | Chr5:3885162-3887772 FORWARD LENGTH=369 | 201606;AT5G12040.2 | Nitrilase/cyanide hydratase and apolipoprotein N-acyltransferase family protein | Chr5:3885162-38	2
0	0	0	0	0	0	0	0	32223000				2	2	2	5.6	5.6	5.6	83.031	0.0013609	2.9871	59838000	4	AT5G12080.3;AT5G12080.2;AT5G12080.1	AT5G12080.3;AT5G12080.2;AT5G12080.1	3383	9807;19628	AT5G12080.3 | mechanosensitive channel of small conductance-like 10 | Chr5:3898182-3900923 REVERSE LENGTH=734 | 201606;AT5G12080.2 | mechanosensitive channel of small conductance-like 10 | Chr5:3898182-3900923 REVERSE LENGTH=734 | 201606;AT5G12080.1 | mech	3
0	0	0	0	0	0	0	10078000	0				3	1	1	18	7.9	7.9	24.788	0	3.5035	95005000	8	AT5G12110.1	AT5G12110.1	3384	15183;21883;24340	AT5G12110.1 | elongation factor 1-beta 1 | Chr5:3914483-3915732 FORWARD LENGTH=228 | 201606	1
319569984	228400000	129560000	176740000	190590000	263530000	209310000	191070000	263430000				5	5	5	65.3	65.3	65.3	11.255	0	22.383	2079100000	31	AT5G12140.1	AT5G12140.1	3385	3062;6215;16129;17726;21430	AT5G12140.1 | cystatin-1 | Chr5:3923295-3923936 REVERSE LENGTH=101 | 201606	1
0	28587000	0	0	0	27825000	27547000	24439000	0				2	2	2	25	25	25	14.382	0	3.8649	195800000	6	AT5G12190.1;AT2G14870.1	AT5G12190.1;AT2G14870.1	3386	8845;16501	AT5G12190.1 | RNA-binding (RRM/RBD/RNP motifs) family protein | Chr5:3940731-3941105 REVERSE LENGTH=124 | 201606;AT2G14870.1 | RNA-binding (RRM/RBD/RNP motifs) family protein | Chr2:6391172-6391477 FORWARD LENGTH=101 | 201606	2
207660000	256350000	234900000	213340000	202040000	231840000	243180000	224330000	228490000				8	8	8	23.7	23.7	23.7	57.991	0	22.286	2159000000	45	AT5G12200.1	AT5G12200.1	3387	5618;6657;8789;11665;18457;22586;22844;24978	AT5G12200.1 | pyrimidine 2 | Chr5:3941700-3944727 REVERSE LENGTH=531 | 201606	1
0	0	0	0	0	0	0	0	7568500				1	1	1	14.9	14.9	14.9	7.8194	0.0013613	2.9873	61270000	9	AT5G12240.1;AT5G12240.2	AT5G12240.1;AT5G12240.2	3388	19314	AT5G12240.1 | octanoyltransferase | Chr5:3959310-3960777 REVERSE LENGTH=67 | 201606;AT5G12240.2 | octanoyltransferase | Chr5:3959120-3960777 REVERSE LENGTH=114 | 201606	2
205570000	209150000	225000000	260220000	233480000	261150000	164240000	195150000	199530000				20	5	5	67.9	17.1	17.1	50.585	0	13.319	2076500000	26	AT5G12250.1	AT5G12250.1	3389	1025;4167;4982;6909;7318;8017;11188;12085;12734;13475;14963;16565;16802;19914;20754;23459;23735;23753;25114;25389	AT5G12250.1 | beta-6 tubulin | Chr5:3961317-3962971 REVERSE LENGTH=449 | 201606	1
0	17401000	21737000	18959000	18526000	17777000	19842000	23481000	21869000				4	4	4	9.8	9.8	9.8	68.893	0	9.8536	185290000	11	AT5G12290.4;AT5G12290.1;AT5G12290.3;AT5G12290.2	AT5G12290.4;AT5G12290.1;AT5G12290.3;AT5G12290.2	3390	1902;3185;8331;14329	AT5G12290.4 | dgd1 suppressor 1 | Chr5:3974374-3978066 REVERSE LENGTH=602 | 201606;AT5G12290.1 | dgd1 suppressor 1 | Chr5:3974374-3978066 REVERSE LENGTH=602 | 201606;AT5G12290.3 | dgd1 suppressor 1 | Chr5:3974856-3978066 REVERSE LENGTH=530 | 201606;AT5G122	4
79292000	80822000	59258000	64043000	68124000	68581000	74473000	67320000	64524000				7	7	7	14.3	14.3	14.3	89.036	0	33.835	662980000	44	AT5G12370.3;AT5G12370.2;AT5G12370.1	AT5G12370.3;AT5G12370.2;AT5G12370.1	3391	530;4126;8257;8981;10311;15137;21912	AT5G12370.3 | exocyst complex component sec10 | Chr5:4003002-4008445 REVERSE LENGTH=820 | 201606;AT5G12370.2 | exocyst complex component sec10 | Chr5:4003002-4008445 REVERSE LENGTH=825 | 201606;AT5G12370.1 | exocyst complex component sec10 | Chr5:4003002-4	3
22298000	0	20896000	25308000	20686000	18848000	19547000	19162000	0				3	3	3	12	12	12	41.94	0	7.3738	188500000	14	AT5G12410.1	AT5G12410.1	3392	2252;4901;13983	AT5G12410.1 | THUMP domain-containing protein | Chr5:4021974-4023950 REVERSE LENGTH=376 | 201606	1
440849984	517369984	471049984	451550016	435870016	423160000	427420000	464900000	392140000				8	8	8	24.4	24.4	24.4	41.323	0	23.535	4278600000	68	AT5G12470.1	AT5G12470.1	3393	3219;5644;12614;12620;13125;13743;16094;25250	AT5G12470.1 | UvrABC system C protein%2C putative (DUF3411) | Chr5:4044950-4047290 REVERSE LENGTH=386 | 201606	1
204040000	174520000	215560000	161610000	214790000	180460000	195270000	232010000	211670000				3	3	3	6.1	6.1	6.1	59.026	0	10.185	1898800000	28	AT5G12860.2;AT5G12860.1	AT5G12860.2;AT5G12860.1	3394	758;19201;22132	AT5G12860.2 | dicarboxylate transporter 1 | Chr5:4059850-4061919 REVERSE LENGTH=556 | 201606;AT5G12860.1 | dicarboxylate transporter 1 | Chr5:4059927-4061919 REVERSE LENGTH=557 | 201606	2
0	0	0	0	0	0	0	15956000	0				3	3	3	9.8	9.8	9.8	54.867	0	6.1968	130400000	4	AT5G12890.1	AT5G12890.1	3395	8826;11401;17507	AT5G12890.1 | UDP-Glycosyltransferase superfamily protein | Chr5:4069658-4071124 REVERSE LENGTH=488 | 201606	1
55866000	52741000	52433000	43034000	56058000	52017000	49952000	65095000	41975000				4	4	4	13.2	13.2	13.2	39.952	0	11.839	496970000	29	AT5G12940.1	AT5G12940.1	3396	8137;14674;15217;20231	AT5G12940.1 | Leucine-rich repeat (LRR) family protein | Chr5:4087782-4088897 FORWARD LENGTH=371 | 201606	1
68257000	58775000	49731000	51989000	56612000	46202000	59913000	79282000	61278000				4	4	4	6.7	6.7	6.7	96.235	0	11.254	553280000	17	AT5G12950.1;AT5G12960.1	AT5G12950.1	3397	12967;15778;17462;23819	AT5G12950.1 | proline-tRNA ligase (DUF1680) | Chr5:4093117-4096806 FORWARD LENGTH=861 | 201606	2
0	0	0	0	0	0	0	0	5994600				1	1	1	1.7	1.7	1.7	141.86	0.00889	2.0495	36825000	0	AT5G13010.1	AT5G13010.1	3398	5031	AT5G13010.1 | RNA helicase family protein | Chr5:4122747-4128660 FORWARD LENGTH=1255 | 201606	1
22559000	31421000	22560000	27039000	23439000	23557000	17519000	16767000	23104000				3	3	2	11.3	11.3	9.3	43.652	0	5.0321	222400000	11	AT5G13020.1;AT5G13020.3;AT5G13020.2	AT5G13020.1;AT5G13020.3;AT5G13020.2	3399	1243;5673;17292	AT5G13020.1 | Emsy N Terminus (ENT)/ plant Tudor-like domains-containing protein | Chr5:4129691-4132089 REVERSE LENGTH=397 | 201606;AT5G13020.3 | Emsy N Terminus (ENT)/ plant Tudor-like domains-containing protein | Chr5:4130733-4132089 REVERSE LENGTH=282 |	3
154070000	153390000	163380000	130290000	175200000	147850000	146470000	156510000	141150000				9	9	9	18.2	18.2	18.2	71.097	0	20.698	1446400000	26	AT5G13030.1	AT5G13030.1	3400	1078;1157;1544;3372;17103;20243;20698;22299;24650	AT5G13030.1 | selenoprotein O | Chr5:4133216-4136461 FORWARD LENGTH=633 | 201606	1
28615000	30768000	0	31705000	0	0	0	0	40021000				2	2	2	11.2	11.2	11.2	24.137	0	7.4716	200550000	9	AT5G13050.2;AT5G13050.1	AT5G13050.2;AT5G13050.1	3401	10802;21734	AT5G13050.2 | 5-formyltetrahydrofolate cycloligase | Chr5:4137262-4138711 REVERSE LENGTH=214 | 201606;AT5G13050.1 | 5-formyltetrahydrofolate cycloligase | Chr5:4136912-4138711 REVERSE LENGTH=277 | 201606	2
330860000	392169984	348769984	366529984	295609984	349729984	309940000	325980000	333780000				14	14	5	29.4	29.4	11.4	67.159	0	38.713	3238300000	74	AT5G13110.1	AT5G13110.1	3402	3663;5317;7063;7972;8316;8647;8792;13252;13921;16843;18073;18478;22333;24461	AT5G13110.1 | glucose-6-phosphate dehydrogenase 2 | Chr5:4158952-4161640 FORWARD LENGTH=596 | 201606	1
229050000	210240000	201970000	194750000	212790000	204920000	225600000	221380000	238210000				5	4	4	23.5	20.8	20.8	27.879	0	13.453	2034900000	50	AT5G13120.2;AT5G13120.1	AT5G13120.2;AT5G13120.1	3403	1158;2866;9712;11562;13551	AT5G13120.2 | cyclophilin 20-2 | Chr5:4162714-4164720 REVERSE LENGTH=255 | 201606;AT5G13120.1 | cyclophilin 20-2 | Chr5:4162714-4164720 REVERSE LENGTH=259 | 201606	2
28155000	33847000	31190000	0	31047000	32620000	43711000	27960000	39328000				2	2	2	10.7	10.7	10.7	30.07	0	5.4112	304960000	23	AT5G13200.1;AT5G13200.2	AT5G13200.1;AT5G13200.2	3404	20752;24295	AT5G13200.1 | GRAM domain family protein | Chr5:4207081-4208079 FORWARD LENGTH=272 | 201606;AT5G13200.2 | GRAM domain family protein | Chr5:4207081-4207812 FORWARD LENGTH=213 | 201606	2
20775000	24306000	20550000	23162000	19824000	19014000	18245000	21652000	23655000				3	3	3	5.8	5.8	5.8	62.297	0	31.3	203850000	16	AT5G13280.1	AT5G13280.1	3405	5197;9914;19077	AT5G13280.1 | aspartate kinase 1 | Chr5:4249516-4252654 FORWARD LENGTH=569 | 201606	1
4456600064	4672799744	4645799936	4707200000	4164300032	4646300160	4059800064	3961600000	4101400064				23	23	23	65.3	65.3	65.3	47.698	0	260.97	41903000000	269	AT5G13420.1	AT5G13420.1	3406	228;1072;3078;3134;4786;4787;9133;10980;12465;13150;13345;14094;15662;16625;17396;18724;20840;21607;22270;22608;22609;23993;24783	AT5G13420.1 | Aldolase-type TIM barrel family protein | Chr5:4302080-4304212 REVERSE LENGTH=438 | 201606	1
549950016	564350016	505820000	566520000	499230016	534609984	557379968	535600000	465940000				6	6	6	26.1	26.1	26.1	29.607	0	51.963	5088600000	57	AT5G13430.1;AT5G13440.1	AT5G13430.1;AT5G13440.1	3407	3928;7298;8569;11990;12641;12642	AT5G13430.1 | Ubiquinol-cytochrome C reductase iron-sulfur subunit | Chr5:4305414-4307399 REVERSE LENGTH=272 | 201606;AT5G13440.1 | Ubiquinol-cytochrome C reductase iron-sulfur subunit | Chr5:4308431-4310022 REVERSE LENGTH=274 | 201606	2
1130099968	1377400064	1147399936	1433500032	1173900032	1175100032	1104600064	1105400064	1124999936				11	11	11	50.8	50.8	50.8	26.321	0	99.526	11454000000	111	AT5G13450.1;AT5G13450.2	AT5G13450.1;AT5G13450.2	3408	5299;5521;6845;10030;10180;14010;16171;20382;23314;23315;23516	AT5G13450.1 | delta subunit of Mt ATP synthase | Chr5:4310558-4311941 REVERSE LENGTH=238 | 201606;AT5G13450.2 | delta subunit of Mt ATP synthase | Chr5:4310558-4311941 REVERSE LENGTH=190 | 201606	2
1273200000	1486499968	1224199936	1135500032	1323100032	1208800000	1334099968	1254599936	1327900032				10	3	2	23.4	9.1	5.7	41.745	0	7.7288	12302000000	34	AT5G13490.2;AT5G13490.1	AT5G13490.2;AT5G13490.1	3409	2029;7400;8545;13913;14515;15715;18204;19784;20287;24864	AT5G13490.2 | ADP/ATP carrier 2 | Chr5:4336034-4337379 FORWARD LENGTH=385 | 201606;AT5G13490.1 | ADP/ATP carrier 2 | Chr5:4336034-4337379 FORWARD LENGTH=385 | 201606	2
83293000	89860000	111310000	95603000	97075000	93692000	93710000	92719000	101680000				9	9	9	22.1	22.1	22.1	69.265	0	21.269	901800000	34	AT5G13520.1	AT5G13520.1	3410	5855;6090;6291;6691;9494;18435;23758;24407;25092	AT5G13520.1 | peptidase M1 family protein | Chr5:4342117-4344571 REVERSE LENGTH=616 | 201606	1
0	12306000	0	0	0	0	12621000	0	0				3	3	3	2	2	2	178.08	0	3.5828	93624000	5	AT5G13530.2;AT5G13530.1	AT5G13530.2;AT5G13530.1	3411	6054;9929;14908	AT5G13530.2 | protein kinases%3Bubiquitin-protein ligase | Chr5:4345618-4354369 FORWARD LENGTH=1624 | 201606;AT5G13530.1 | protein kinases%3Bubiquitin-protein ligase | Chr5:4345618-4354369 FORWARD LENGTH=1625 | 201606	2
37959000	44449000	48489000	59959000	42260000	50686000	44153000	47518000	44222000				5	5	5	11.2	11.2	11.2	76.65	0	14.742	449550000	9	AT5G13560.1	AT5G13560.1	3412	5939;13020;17495;17771;23130	AT5G13560.1 | structural maintenance of chromosomes protein | Chr5:4361579-4366318 REVERSE LENGTH=679 | 201606	1
21349000	26794000	20604000	25838000	0	22848000	0	0	23529000				2	2	2	5.6	5.6	5.6	56.518	0	5.0783	184120000	6	AT5G13640.2;AT5G13640.3;AT5G13640.1	AT5G13640.2;AT5G13640.3;AT5G13640.1	3413	939;5861	AT5G13640.2 | phospholipid:diacylglycerol acyltransferase | Chr5:4394822-4397213 FORWARD LENGTH=515 | 201606;AT5G13640.3 | phospholipid:diacylglycerol acyltransferase | Chr5:4394703-4397213 FORWARD LENGTH=527 | 201606;AT5G13640.1 | phospholipid:diacylglyce	3
0	0	0	0	0	0	11751000	0	0				2	2	2	5.3	5.3	5.3	74.314	0.0070974	2.1813	46147000	4	AT5G13650.1;AT5G13650.2	AT5G13650.1;AT5G13650.2	3414	800;22324	AT5G13650.1 | elongation factor family protein | Chr5:4397821-4402364 FORWARD LENGTH=675 | 201606;AT5G13650.2 | elongation factor family protein | Chr5:4397821-4402364 FORWARD LENGTH=676 | 201606	2
0	0	5744800	0	0	0	0	0	0				2	2	2	2.4	2.4	2.4	146.62	0	15.446	6091500	5	AT5G13680.1	AT5G13680.1	3415	11673;15266	AT5G13680.1 | IKI3 family protein | Chr5:4410522-4415471 REVERSE LENGTH=1319 | 201606	1
35763000	48108000	36724000	37316000	35107000	38548000	39264000	41953000	0				5	5	5	8.3	8.3	8.3	92.688	0	9.1078	367110000	10	AT5G13690.1;AT5G13690.2	AT5G13690.1;AT5G13690.2	3416	6545;7323;10385;12640;12896	AT5G13690.1 | alpha-N-acetylglucosaminidase family / NAGLU family | Chr5:4415808-4420159 FORWARD LENGTH=806 | 201606;AT5G13690.2 | alpha-N-acetylglucosaminidase family / NAGLU family | Chr5:4415808-4419376 FORWARD LENGTH=622 | 201606	2
70805000	59496000	71106000	62661000	78905000	81784000	75096000	79260000	68547000				5	5	5	34.9	34.9	34.9	21.714	0	12.783	686090000	23	AT5G13780.1	AT5G13780.1	3417	91;11557;14150;24098;25427	AT5G13780.1 | Acyl-CoA N-acyltransferases (NAT) superfamily protein | Chr5:4447610-4448603 REVERSE LENGTH=192 | 201606	1
357430016	367889984	261440000	362670016	283870016	258580000	281990016	278320000	267620000				8	4	4	60.3	41.7	41.7	22.057	0	32.664	3395400000	43	AT5G13850.1	AT5G13850.1	3418	1637;3072;10088;12631;13377;16330;17208;19566	AT5G13850.1 | nascent polypeptide-associated complex subunit alpha-like protein 3 | Chr5:4471361-4472676 FORWARD LENGTH=204 | 201606	1
49822000	0	51543000	97899000	59770000	58416000	41546000	65746000	0				4	4	4	15.9	15.9	15.9	43.115	0	13.893	498630000	15	AT5G13930.1	AT5G13930.1	3419	360;5933;13878;23317	AT5G13930.1 | Chalcone and stilbene synthase family protein | Chr5:4488762-4490035 FORWARD LENGTH=395 | 201606	1
1692300032	1736899968	1917400064	1695100032	2028899968	1760199936	1913200000	1792000000	1831699968				27	27	27	35.2	35.2	35.2	115.9	0	120.72	17279000000	246	AT5G13980.1;AT5G13980.2;AT5G13980.3	AT5G13980.1;AT5G13980.2;AT5G13980.3	3420	605;4871;6039;6684;8177;8620;9263;10923;11924;12120;12424;12576;12581;12941;13595;13923;14275;14447;14860;17640;19307;20547;21023;23370;24632;24964;25266	AT5G13980.1 | Glycosyl hydrolase family 38 protein | Chr5:4508626-4514334 FORWARD LENGTH=1024 | 201606;AT5G13980.2 | Glycosyl hydrolase family 38 protein | Chr5:4508626-4514334 FORWARD LENGTH=1024 | 201606;AT5G13980.3 | Glycosyl hydrolase family 38 protein	3
210080000	230100000	221630000	223660000	229130000	263150000	187740000	270990016	208170000				3	3	3	35.8	35.8	35.8	17.225	0	9.9048	2170700000	9	AT5G14030.5;AT5G14030.4;AT5G14030.3;AT5G14030.2;AT5G14030.1	AT5G14030.5;AT5G14030.4;AT5G14030.3;AT5G14030.2;AT5G14030.1	3421	9011;12796;23864	AT5G14030.5 | translocon-associated protein beta (TRAPB) family protein | Chr5:4526878-4527917 FORWARD LENGTH=159 | 201606;AT5G14030.4 | translocon-associated protein beta (TRAPB) family protein | Chr5:4526878-4528253 FORWARD LENGTH=195 | 201606;AT5G14030.	5
3431699968	3487699968	3443200000	3528600064	3466299904	3345499904	3576699904	3351600128	3154299904				15	15	15	43.7	43.7	43.7	40.089	0	78.238	33941000000	183	AT5G14040.1;AT3G48850.1	AT5G14040.1	3422	2437;6199;6508;7478;8207;9183;10382;11588;12341;18606;19114;21900;22554;23680;24677	AT5G14040.1 | phosphate transporter 3%3B1 | Chr5:4531059-4532965 REVERSE LENGTH=375 | 201606	2
101470000	90910000	123440000	157860000	127500000	119810000	120320000	135990000	134690000				4	4	4	7.9	7.9	7.9	63.148	0	8.4134	1177400000	25	AT5G14120.1;AT3G01930.3;AT3G01930.2;AT3G01930.1;AT5G50630.1;AT5G50520.1	AT5G14120.1;AT3G01930.3;AT3G01930.2	3423	8657;9824;10336;19850	AT5G14120.1 | Major facilitator superfamily protein | Chr5:4556308-4558447 FORWARD LENGTH=579 | 201606;AT3G01930.3 | Major facilitator superfamily protein | Chr3:319806-321488 REVERSE LENGTH=436 | 201606;AT3G01930.2 | Major facilitator superfamily protein	6
19654000	0	0	22270000	0	21633000	0	18548000	0				3	3	3	16.4	16.4	16.4	35.858	0	4.3163	150740000	6	AT5G14130.1;AT5G14130.2	AT5G14130.1;AT5G14130.2	3424	8277;17988;20416	AT5G14130.1 | Peroxidase superfamily protein | Chr5:4558862-4560028 REVERSE LENGTH=330 | 201606;AT5G14130.2 | Peroxidase superfamily protein | Chr5:4558862-4560151 REVERSE LENGTH=371 | 201606	2
0	0	0	0	0	0	0	0	44098000				1	1	1	5	5	5	40.902	0	6.597	439920000	9	AT5G14150.2;AT5G14150.1	AT5G14150.2;AT5G14150.1	3425	119	AT5G14150.2 | Emb:.1 protein%2C putative (Protein of unknown function%2C DUF642) | Chr5:4565246-4566653 REVERSE LENGTH=383 | 201606;AT5G14150.1 | Emb:.1 protein%2C putative (Protein of unknown function%2C DUF642) | Chr5:4565246-4566653 REVERSE LENGTH=383 |	2
40711000	47799000	44676000	39578000	50293000	33134000	38645000	36431000	46364000				3	3	3	9.4	9.4	9.4	59.27	0	20.865	400380000	26	AT5G14170.1	AT5G14170.1	3426	4920;10689;21923	AT5G14170.1 | SWIB/MDM2 domain superfamily protein | Chr5:4568696-4570444 REVERSE LENGTH=534 | 201606	1
2515500032	2569499904	2437499904	2243300096	2044300032	2189299968	2046400000	1785400064	2024400000				18	18	9	58.2	58.2	35.9	44.161	0	109.95	21268000000	196	AT5G14200.1;AT5G14200.3;AT5G14200.2	AT5G14200.1;AT5G14200.3;AT5G14200.2	3427	836;1542;1563;5300;5358;5375;5862;8147;10085;14610;17097;18172;20701;21986;22443;23878;24910;25165	AT5G14200.1 | isopropylmalate dehydrogenase 1 | Chr5:4576220-4578111 FORWARD LENGTH=409 | 201606;AT5G14200.3 | isopropylmalate dehydrogenase 1 | Chr5:4576220-4577962 FORWARD LENGTH=388 | 201606;AT5G14200.2 | isopropylmalate dehydrogenase 1 | Chr5:4576220-4	3
54085000	72818000	72666000	64142000	53880000	53406000	70563000	51904000	56700000				6	6	6	19.5	19.5	19.5	55.63	0	9.8384	578150000	17	AT5G14220.1;AT5G14220.4;AT5G14220.5;AT5G14220.3;AT5G14220.2	AT5G14220.1;AT5G14220.4;AT5G14220.5;AT5G14220.3;AT5G14220.2	3428	55;636;16241;18233;18744;22127	AT5G14220.1 | Flavin containing amine oxidoreductase family | Chr5:4583506-4587369 REVERSE LENGTH=508 | 201606;AT5G14220.4 | Flavin containing amine oxidoreductase family | Chr5:4583506-4587513 REVERSE LENGTH=556 | 201606;AT5G14220.5 | Flavin containing am	5
0	0	0	0	0	0	0	0	6163700				2	2	2	8.6	8.6	8.6	28.749	0.0018637	2.8137	58561000	3	AT5G14240.1	AT5G14240.1	3429	3071;12133	AT5G14240.1 | Thioredoxin superfamily protein | Chr5:4596223-4597568 REVERSE LENGTH=256 | 201606	1
161490000	218810000	180280000	186540000	180130000	186920000	179210000	155830000	171830000				11	11	11	37.1	37.1	37.1	47.74	0	34.249	1727900000	63	AT5G14250.1;AT5G14250.2	AT5G14250.1;AT5G14250.2	3430	513;4166;6656;6731;9017;10322;14834;16467;18844;19778;24752	AT5G14250.1 | Proteasome component (PCI) domain protein | Chr5:4597970-4600561 FORWARD LENGTH=429 | 201606;AT5G14250.2 | Proteasome component (PCI) domain protein | Chr5:4597970-4599986 FORWARD LENGTH=356 | 201606	2
24616000	22753000	20417000	18357000	24967000	16372000	24622000	0	0				3	3	3	8.6	8.6	8.6	57.585	0	9.5223	171890000	11	AT5G14260.3;AT5G14260.2;AT5G14260.1;AT5G14260.4	AT5G14260.3;AT5G14260.2;AT5G14260.1;AT5G14260.4	3431	2136;22940;23093	AT5G14260.3 | Rubisco methyltransferase family protein | Chr5:4601139-4603873 FORWARD LENGTH=514 | 201606;AT5G14260.2 | Rubisco methyltransferase family protein | Chr5:4601139-4603873 FORWARD LENGTH=514 | 201606;AT5G14260.1 | Rubisco methyltransferase fami	4
0	0	0	0	0	0	0	0	7420200				1	1	1	3.6	3.6	3.6	51.577	0.0075371	2.1289	74552000	2	AT5G14420.4;AT5G14420.3;AT5G14420.2;AT5G14420.1	AT5G14420.4;AT5G14420.3;AT5G14420.2;AT5G14420.1	3432	11215	AT5G14420.4 | RING domain ligase2 | Chr5:4648355-4650563 REVERSE LENGTH=468 | 201606;AT5G14420.3 | RING domain ligase2 | Chr5:4648355-4650563 REVERSE LENGTH=468 | 201606;AT5G14420.2 | RING domain ligase2 | Chr5:4648355-4650563 REVERSE LENGTH=468 | 201606;A	4
0	54500000	51661000	0	42980000	48585000	51769000	46592000	49946000				5	5	5	16.6	16.6	16.6	67.943	0	12.28	451780000	9	AT5G14520.1	AT5G14520.1	3433	3053;11063;12959;16150;22184	AT5G14520.1 | pescadillo-like protein | Chr5:4680789-4684330 REVERSE LENGTH=590 | 201606	1
618670016	643640000	616209984	618000000	590419968	629089984	658700032	618520000	596700032				18	14	14	40.6	35.1	35.1	54.195	0	78.037	6680100000	129	AT5G14590.1	AT5G14590.1	3434	568;2626;3083;3225;3272;8587;9271;11182;12122;12406;13095;13619;15175;16325;18599;21015;24559;24841	AT5G14590.1 | Isocitrate/isopropylmalate dehydrogenase family protein | Chr5:4703533-4706627 REVERSE LENGTH=485 | 201606	1
0	0	0	0	0	0	0	0	11613000				3	2	2	19.4	13.1	13.1	19.794	0	3.6961	79950000	2	AT5G14680.1	AT5G14680.1	3435	8297;11952;23699	AT5G14680.1 | Adenine nucleotide alpha hydrolases-like superfamily protein | Chr5:4731620-4733025 REVERSE LENGTH=175 | 201606	1
162260000	117880000	123470000	149230000	149790000	121260000	142120000	162660000	156550000				13	6	6	65.3	30.5	30.5	28.344	0	27.792	1355000000	42	AT5G14740.9;AT5G14740.8;AT5G14740.7;AT5G14740.6;AT5G14740.2;AT5G14740.1;AT5G14740.5;AT5G14740.4;AT5G14740.3	AT5G14740.9;AT5G14740.8;AT5G14740.7;AT5G14740.6;AT5G14740.2;AT5G14740.1;AT5G14740.5;AT5G14740.4;AT5G14740.3	3436	4315;5066;8350;8500;11352;12069;16282;22160;22384;22988;24671;24827;25142	AT5G14740.9 | carbonic anhydrase 2 | Chr5:4760536-4762382 FORWARD LENGTH=259 | 201606;AT5G14740.8 | carbonic anhydrase 2 | Chr5:4760536-4762382 FORWARD LENGTH=259 | 201606;AT5G14740.7 | carbonic anhydrase 2 | Chr5:4760536-4762382 FORWARD LENGTH=259 | 20160	9
1364000000	1178599936	1245100032	1541200000	1864999936	1637799936	1556800000	1820099968	1926899968				14	14	14	53.1	53.1	53.1	39.63	0	63.19	14851000000	123	AT5G14780.3;AT5G14780.2;AT5G14780.1	AT5G14780.3;AT5G14780.2;AT5G14780.1	3437	1511;2925;4036;7211;7628;7707;9038;9465;13728;14522;16192;16677;17477;20874	AT5G14780.3 | formate dehydrogenase | Chr5:4777750-4779190 FORWARD LENGTH=358 | 201606;AT5G14780.2 | formate dehydrogenase | Chr5:4777627-4779190 FORWARD LENGTH=370 | 201606;AT5G14780.1 | formate dehydrogenase | Chr5:4777043-4779190 FORWARD LENGTH=384 | 20	3
0	0	0	0	0	7107800	0	0	0				1	1	1	4.9	4.9	4.9	38.008	0	4.5876	35183000	4	AT5G14790.1	AT5G14790.1	3438	15187	AT5G14790.1 | ARM repeat superfamily protein | Chr5:4784058-4785508 FORWARD LENGTH=346 | 201606	1
84614000	91821000	103540000	88264000	87642000	85613000	78143000	88326000	98586000				7	7	7	39.1	39.1	39.1	28.624	0	21.7	848270000	39	AT5G14800.1;AT5G14800.2	AT5G14800.1;AT5G14800.2	3439	2741;3901;5076;5625;9137;9943;14174	AT5G14800.1 | pyrroline-5- carboxylate (P5C) reductase | Chr5:4786190-4787618 REVERSE LENGTH=276 | 201606;AT5G14800.2 | pyrroline-5- carboxylate (P5C) reductase | Chr5:4786353-4787618 REVERSE LENGTH=223 | 201606	2
0	0	82046000	0	118690000	0	109240000	114780000	0				2	2	2	6.9	6.9	6.9	29.138	0.0026219	2.6745	913540000	4	AT5G14920.1	AT5G14920.1	3440	2401;9960	AT5G14920.1 | Gibberellin-regulated family protein | Chr5:4826598-4827761 FORWARD LENGTH=275 | 201606	1
1229600000	1340600064	1325200000	1116999936	1096700032	1036600000	1138400000	1133900032	1582599936				11	8	8	46.4	41.6	41.6	29.21	0	100.77	11693000000	100	AT5G15090.2;AT5G15090.1	AT5G15090.2;AT5G15090.1	3441	2714;5393;8584;8585;8784;9382;16601;18731;22970;23415;23845	AT5G15090.2 | voltage dependent anion channel 3 | Chr5:4889641-4891389 REVERSE LENGTH=274 | 201606;AT5G15090.1 | voltage dependent anion channel 3 | Chr5:4889641-4891389 REVERSE LENGTH=274 | 201606	2
442670016	415030016	395520000	418590016	476100000	412280000	306430016	390860000	292400000				8	6	6	31	22.8	22.8	36.225	0	26.234	3776600000	47	AT5G15180.1	AT5G15180.1	3442	2416;2831;4356;7599;8270;10429;15525;20634	AT5G15180.1 | Peroxidase superfamily protein | Chr5:4930561-4932211 FORWARD LENGTH=329 | 201606	1
1785200000	1939800064	1916300032	2092899968	1678000000	1885699968	1674599936	1800800000	1598099968				11	11	5	41.4	41.4	20.7	23.036	0	30.528	17395000000	85	AT5G15200.1;AT5G15200.2	AT5G15200.1;AT5G15200.2	3443	9445;9446;10211;12949;14556;15097;18174;18197;22758;23691;24913	AT5G15200.1 | Ribosomal protein S4 | Chr5:4935124-4936334 REVERSE LENGTH=198 | 201606;AT5G15200.2 | Ribosomal protein S4 | Chr5:4935602-4936334 REVERSE LENGTH=156 | 201606	2
0	0	0	0	0	0	0	0	13653000				1	1	1	36	36	36	5.2622	0	3.2704	101340000	7	AT5G15320.2;AT5G15320.1	AT5G15320.2;AT5G15320.1	3444	21107	AT5G15320.2 | ATP synthase E chain | Chr5:4977647-4978658 FORWARD LENGTH=50 | 201606;AT5G15320.1 | ATP synthase E chain | Chr5:4977647-4978658 FORWARD LENGTH=53 | 201606	2
181330000	152430000	201690000	199680000	177070000	209550000	158120000	204370000	177750000				2	2	2	12.2	12.2	12.2	19.435	0	6.0439	1760200000	29	AT5G15350.1	AT5G15350.1	3445	9755;20524	AT5G15350.1 | early nodulin-like protein 17 | Chr5:4985184-4986154 REVERSE LENGTH=172 | 201606	1
0	0	22560000	0	0	18470000	18103000	23207000	19430000				4	4	4	5.7	5.7	5.7	117.53	0	6.961	220630000	8	AT5G15400.1	AT5G15400.1	3446	1456;7608;19560;23183	AT5G15400.1 | U-box domain-containing protein | Chr5:4997764-5002907 REVERSE LENGTH=1038 | 201606	1
64153000	57930000	54195000	61381000	71699000	54041000	63506000	52913000	60107000				10	10	9	15.5	15.5	14.2	108.94	0	21.123	565930000	35	AT5G15450.1;AT4G14670.1	AT5G15450.1	3447	3253;3770;10186;10928;11227;11609;13578;16607;22906;24134	AT5G15450.1 | casein lytic proteinase B3 | Chr5:5014399-5018255 REVERSE LENGTH=968 | 201606	2
28399000	27582000	27474000	30183000	0	40005000	0	23620000	25696000				11	2	2	29.6	5.2	5.2	53.117	0	3.9676	248300000	10	AT5G15490.1	AT5G15490.1	3448	54;4143;5811;5832;6329;6781;9909;9919;12451;14706;15595	AT5G15490.1 | UDP-glucose 6-dehydrogenase family protein | Chr5:5027872-5029314 REVERSE LENGTH=480 | 201606	1
7526500	13822000	10611000	11214000	8224700	0	0	8625800	7693500				2	2	2	7.2	7.2	7.2	44.166	0	16.95	78194000	13	AT5G15550.2;AT5G15550.3;AT5G15550.1	AT5G15550.2;AT5G15550.3;AT5G15550.1	3449	13367;15797	AT5G15550.2 | Transducin/WD40 repeat-like superfamily protein | Chr5:5059315-5062003 REVERSE LENGTH=402 | 201606;AT5G15550.3 | Transducin/WD40 repeat-like superfamily protein | Chr5:5059051-5062003 REVERSE LENGTH=433 | 201606;AT5G15550.1 | Transducin/WD40	3
0	0	8364200	0	0	0	0	0	0				2	2	2	7.7	7.7	7.7	46.418	0	6.7456	106410000	6	AT5G15610.2;AT5G15610.1	AT5G15610.2;AT5G15610.1	3450	1917;14032	AT5G15610.2 | Proteasome component (PCI) domain protein | Chr5:5079579-5081929 FORWARD LENGTH=413 | 201606;AT5G15610.1 | Proteasome component (PCI) domain protein | Chr5:5079579-5081929 FORWARD LENGTH=442 | 201606	2
0	0	0	0	0	0	0	7087000	0				1	1	1	5.1	5.1	5.1	34.014	0.0033548	2.5679	36088000	5	AT5G15640.2;AT5G15640.1	AT5G15640.2;AT5G15640.1	3451	6752	AT5G15640.2 | Mitochondrial substrate carrier family protein | Chr5:5087822-5089677 FORWARD LENGTH=316 | 201606;AT5G15640.1 | Mitochondrial substrate carrier family protein | Chr5:5087590-5089677 FORWARD LENGTH=323 | 201606	2
5032800256	5054000128	5655600128	5786899968	5176600064	5393299968	5112699904	5783199744	5615300096				22	22	9	74.4	74.4	35.6	40.89	0	148.4	51723000000	301	AT5G15650.1	AT5G15650.1	3452	1760;1833;2164;2775;3299;4322;4674;4818;4819;8076;8886;10475;12056;12461;14773;16413;16468;20738;22788;24744;24981;25370	AT5G15650.1 | reversibly glycosylated polypeptide 2 | Chr5:5092203-5094093 FORWARD LENGTH=360 | 201606	1
0	0	0	0	0	0	0	0	25003000				4	4	4	9.1	9.1	9.1	82.872	0	5.5993	162190000	5	AT5G15870.1	AT5G15870.1	3453	3015;3955;4374;9099	AT5G15870.1 | glycosyl hydrolase family 81 protein | Chr5:5182641-5184878 REVERSE LENGTH=745 | 201606	1
68094000	71280000	71282000	71789000	57714000	64449000	73630000	69692000	67308000				3	3	3	20.2	20.2	20.2	24.237	0	23.222	651580000	39	AT5G15910.2;AT5G15910.1	AT5G15910.2;AT5G15910.1	3454	233;11093;14376	AT5G15910.2 | NAD(P)-binding Rossmann-fold superfamily protein | Chr5:5193833-5195202 FORWARD LENGTH=228 | 201606;AT5G15910.1 | NAD(P)-binding Rossmann-fold superfamily protein | Chr5:5193207-5195202 FORWARD LENGTH=269 | 201606	2
0	0	0	0	0	57109000	0	0	68228000				2	2	2	43.9	43.9	43.9	6.5512	0	4.865	461920000	2	AT5G15970.1	AT5G15970.1	3455	2505;19108	AT5G15970.1 | stress-responsive protein (KIN2) / stress-induced protein (KIN2) / cold-responsive protein (COR6.6) / cold-regulated protein (COR6.6) | Chr5:5211966-5212441 FORWARD LENGTH=66 | 201606	1
0	0	0	0	0	0	0	0	1763900032	+			1	1	1	10	10	10	28.589	1	-2	20481000000	1	AT5G16030.5;AT5G16030.4;AT5G16030.1;AT5G16030.2;AT5G16030.3	AT5G16030.5;AT5G16030.4;AT5G16030.1;AT5G16030.2;AT5G16030.3	3456	16521	AT5G16030.5 | mental retardation GTPase activating protein | Chr5:5238700-5240578 FORWARD LENGTH=249 | 201606;AT5G16030.4 | mental retardation GTPase activating protein | Chr5:5238242-5239314 FORWARD LENGTH=257 | 201606;AT5G16030.1 | mental retardation GTP	5
1536499968	1764300032	1673400064	1737799936	1504999936	1663000064	1607000064	1598000000	1644199936				15	9	5	64.6	47	28	30.182	0	82.519	15809000000	82	AT5G16050.2;AT5G16050.1	AT5G16050.2;AT5G16050.1	3457	3499;3741;4114;4545;8540;9923;10185;11862;12525;16480;17436;18393;21699;22201;24800	AT5G16050.2 | general regulatory factor 5 | Chr5:5244008-5245402 REVERSE LENGTH=268 | 201606;AT5G16050.1 | general regulatory factor 5 | Chr5:5244008-5245402 REVERSE LENGTH=268 | 201606	2
77988000	94316000	94071000	75808000	67883000	76864000	80053000	68721000	67025000				18	5	5	57.4	18.9	18.9	58.927	0	11.557	748530000	23	AT5G16070.1	AT5G16070.1	3458	1718;4258;5378;8551;8617;15049;15128;15332;17636;17742;18097;18616;20411;20969;21378;22144;23186;23284	AT5G16070.1 | TCP-1/cpn60 chaperonin family protein | Chr5:5247549-5251050 REVERSE LENGTH=535 | 201606	1
405800000	399440000	437940000	426510016	432449984	437120000	319540000	419900000	392230016				8	5	5	50	40	40	22.06	0	55.873	3923300000	48	AT5G16130.1	AT5G16130.1	3459	2249;3208;3440;4006;11819;13104;15934;21142	AT5G16130.1 | Ribosomal protein S7e family protein | Chr5:5268984-5269912 FORWARD LENGTH=190 | 201606	1
79302000	85156000	49113000	79716000	63204000	58126000	73396000	65340000	63650000				3	3	3	12.3	12.3	12.3	56.969	0	27.668	654990000	27	AT5G16150.3;AT5G16150.2;AT5G16150.1	AT5G16150.3;AT5G16150.2;AT5G16150.1	3460	3380;18343;19230	AT5G16150.3 | plastidic GLC translocator | Chr5:5272904-5275678 FORWARD LENGTH=546 | 201606;AT5G16150.2 | plastidic GLC translocator | Chr5:5272904-5275678 FORWARD LENGTH=546 | 201606;AT5G16150.1 | plastidic GLC translocator | Chr5:5272904-5275678 FORWARD	3
0	0	0	0	0	0	0	0	6887400				2	2	2	2.5	2.5	2.5	114.06	0	5.1279	48655000	6	AT5G16270.1	AT5G16270.1	3461	14770;23159	AT5G16270.1 | sister chromatid cohesion 1 protein 4 | Chr5:5316783-5322330 FORWARD LENGTH=1031 | 201606	1
0	0	0	0	0	0	0	11730000	0				2	2	2	2.2	2.2	2.2	143.48	0	3.2946	46392000	2	AT5G16280.2;AT5G16280.1	AT5G16280.2;AT5G16280.1	3462	5685;24500	AT5G16280.2 | Tetratricopeptide repeat (TPR)-like superfamily protein | Chr5:5323377-5331345 REVERSE LENGTH=1271 | 201606;AT5G16280.1 | Tetratricopeptide repeat (TPR)-like superfamily protein | Chr5:5323377-5331345 REVERSE LENGTH=1272 | 201606	2
0	0	0	19275000	0	0	0	0	0				2	2	2	6.9	6.9	6.9	52.33	0.0013416	2.8848	63962000	6	AT5G16290.2;AT5G16290.1	AT5G16290.2;AT5G16290.1	3463	1086;13538	AT5G16290.2 | VALINE-TOLERANT 1 | Chr5:5333874-5337387 FORWARD LENGTH=477 | 201606;AT5G16290.1 | VALINE-TOLERANT 1 | Chr5:5333874-5337387 FORWARD LENGTH=477 | 201606	2
0	0	0	23618000	0	0	0	0	0				3	3	3	5	5	5	114.86	0	7.0521	78279000	4	AT5G16300.3;AT5G16300.2;AT5G16300.4;AT5G16300.1	AT5G16300.3;AT5G16300.2;AT5G16300.4;AT5G16300.1	3464	2173;6130;7082	AT5G16300.3 | Vps51/Vps67 family (components of vesicular transport) protein | Chr5:5338119-5342068 FORWARD LENGTH=1029 | 201606;AT5G16300.2 | Vps51/Vps67 family (components of vesicular transport) protein | Chr5:5338119-5342186 FORWARD LENGTH=1034 | 20160	4
0	225710000	208980000	161040000	222860000	0	0	208290000	370540000				5	5	5	13.9	13.9	13.9	60.769	0	7.1723	1635800000	11	AT5G16370.1;AT5G16340.1	AT5G16370.1	3465	7114;11906;18908;21711;24521	AT5G16370.1 | acyl activating enzyme 5 | Chr5:5356823-5358481 REVERSE LENGTH=552 | 201606	2
115490000	166510000	54098000	83677000	127630000	119810000	83894000	58881000	87437000				2	2	2	14.2	14.2	14.2	26.927	0	11.954	957300000	16	AT5G16390.2;AT5G16390.1;AT5G15530.1	AT5G16390.2;AT5G16390.1;AT5G15530.1	3466	5705;19622	AT5G16390.2 | chloroplastic acetylcoenzyme A carboxylase 1 | Chr5:5361554-5363020 REVERSE LENGTH=254 | 201606;AT5G16390.1 | chloroplastic acetylcoenzyme A carboxylase 1 | Chr5:5361098-5363020 REVERSE LENGTH=280 | 201606;AT5G15530.1 | biotin carboxyl carrie	3
101200000	142220000	119080000	135270000	90889000	115580000	106310000	89644000	96411000				8	5	5	30.9	18.9	18.9	33.214	0	20.787	1059800000	35	AT5G16440.1	AT5G16440.1	3467	5628;10070;11775;12124;13129;15252;23915;24813	AT5G16440.1 | isopentenyl diphosphate isomerase 1 | Chr5:5371765-5373575 FORWARD LENGTH=291 | 201606	1
75801000	56492000	73398000	76665000	67569000	65333000	69707000	68083000	76157000				4	4	4	27.7	27.7	27.7	17.82	0	7.2973	661320000	15	AT5G16450.1;AT5G16450.2;AT3G02770.1	AT5G16450.1;AT5G16450.2;AT3G02770.1	3468	1353;3873;17653;23318	AT5G16450.1 | Ribonuclease E inhibitor RraA/Dimethylmenaquinone methyltransferase | Chr5:5374357-5375342 FORWARD LENGTH=166 | 201606;AT5G16450.2 | Ribonuclease E inhibitor RraA/Dimethylmenaquinone methyltransferase | Chr5:5374357-5375342 FORWARD LENGTH=166	3
74309000	64871000	104060000	39121000	66633000	75371000	58103000	75841000	68727000				4	4	4	30.8	30.8	30.8	11.239	0	7.791	663370000	20	AT5G16470.1;AT5G16470.2;AT3G02790.1	AT5G16470.1;AT5G16470.2	3469	11457;16449;16450;21195	AT5G16470.1 | zinc finger (C2H2 type) family protein | Chr5:5379516-5379830 FORWARD LENGTH=104 | 201606;AT5G16470.2 | zinc finger (C2H2 type) family protein | Chr5:5379516-5379830 FORWARD LENGTH=104 | 201606	3
152560000	153730000	112410000	129590000	114050000	115600000	128550000	126540000	135100000				9	9	9	32.5	32.5	32.5	38.585	0	23.173	1241300000	50	AT5G16510.2;AT5G16510.1	AT5G16510.2;AT5G16510.1	3470	4533;5318;5567;20148;20739;22321;24120;25005;25006	AT5G16510.2 | Alpha-1%2C4-glucan-protein synthase family protein | Chr5:5393296-5394342 FORWARD LENGTH=348 | 201606;AT5G16510.1 | Alpha-1%2C4-glucan-protein synthase family protein | Chr5:5393296-5394342 FORWARD LENGTH=348 | 201606	2
37399000	42081000	44221000	47915000	44903000	44032000	57375000	40118000	0				3	3	3	13.7	13.7	13.7	26.624	0	5.3892	404460000	16	AT5G16550.1	AT5G16550.1	3471	4984;17939;20697	AT5G16550.1 | voltage-dependent L-type calcium channel subunit | Chr5:5405526-5406641 FORWARD LENGTH=249 | 201606	1
0	33054000	29258000	29066000	0	33891000	0	27294000	22118000				9	2	2	28.1	8.4	8.4	38.986	0	7.2892	237580000	10	AT5G16570.1;AT5G16570.2	AT5G16570.1;AT5G16570.2	3472	4847;8530;8531;9362;9480;11379;17201;18159;21104	AT5G16570.1 | glutamine synthetase 1%3B4 | Chr5:5421898-5424523 REVERSE LENGTH=356 | 201606;AT5G16570.2 | glutamine synthetase 1%3B4 | Chr5:5422528-5424523 REVERSE LENGTH=249 | 201606	2
63240000	74784000	52124000	69737000	57495000	71770000	47719000	67340000	64617000				7	4	4	13.3	8.6	8.6	67.463	0	15.336	605130000	20	AT5G16590.1	AT5G16590.1	3473	3402;8791;10994;12713;18738;19862;25254	AT5G16590.1 | Leucine-rich repeat protein kinase family protein | Chr5:5431862-5433921 FORWARD LENGTH=625 | 201606	1
0	0	0	0	0	0	0	5966600	0				2	2	2	6.9	6.9	6.9	48.903	0.0013676	3.0347	37420000	4	AT5G16620.1	AT5G16620.1	3474	10868;17864	AT5G16620.1 | hydroxyproline-rich glycoprotein family protein | Chr5:5450808-5454256 FORWARD LENGTH=447 | 201606	1
186350000	142650000	161340000	143310000	177970000	163370000	233560000	183110000	183300000				3	3	3	24.1	24.1	24.1	17.858	0	5.0059	1655500000	12	AT5G16660.2;AT5G16660.1	AT5G16660.2;AT5G16660.1	3475	10394;17855;20135	AT5G16660.2 | Low-density receptor-like protein | Chr5:5465699-5467006 REVERSE LENGTH=166 | 201606;AT5G16660.1 | Low-density receptor-like protein | Chr5:5465699-5467006 REVERSE LENGTH=168 | 201606	2
146250000	125080000	117800000	129480000	136600000	102260000	130810000	102790000	137200000				5	5	5	27.9	27.9	27.9	28.514	0	58.608	1190800000	47	AT5G16710.1	AT5G16710.1	3476	537;3672;13275;15849;24621	AT5G16710.1 | dehydroascorbate reductase 1 | Chr5:5483312-5484926 FORWARD LENGTH=258 | 201606	1
73228000	97733000	92515000	102500000	93150000	83111000	88984000	0	93991000				4	4	4	21.9	21.9	21.9	36.219	0	38.595	789920000	36	AT5G16760.1	AT5G16760.1	3477	1619;6579;8790;23807	AT5G16760.1 | Inositol 1%2C3%2C4-trisphosphate 5/6-kinase family protein | Chr5:5509890-5510849 FORWARD LENGTH=319 | 201606	1
137520000	118770000	174800000	139340000	144300000	125610000	139510000	128380000	126460000				5	5	5	25.7	25.7	25.7	27.019	0	14.815	1301600000	27	AT5G16840.3;AT5G16840.1;AT5G16840.2	AT5G16840.3;AT5G16840.1;AT5G16840.2	3478	2060;14828;20194;22071;22659	AT5G16840.3 | binding partner of acd11 1 | Chr5:5536042-5538026 FORWARD LENGTH=257 | 201606;AT5G16840.1 | binding partner of acd11 1 | Chr5:5536042-5538026 FORWARD LENGTH=259 | 201606;AT5G16840.2 | binding partner of acd11 1 | Chr5:5536042-5538026 FORWARD	3
156540000	130420000	142420000	132370000	136540000	142780000	130290000	127650000	127940000				7	7	7	31.2	31.2	31.2	45.31	0	44.153	1294600000	39	AT5G16880.4;AT5G16880.2;AT5G16880.1;AT5G16880.3	AT5G16880.4;AT5G16880.2;AT5G16880.1;AT5G16880.3	3479	1318;5157;7866;10522;13528;16778;18781	AT5G16880.4 | Target of Myb protein 1 | Chr5:5549658-5551274 FORWARD LENGTH=407 | 201606;AT5G16880.2 | Target of Myb protein 1 | Chr5:5549658-5551274 FORWARD LENGTH=407 | 201606;AT5G16880.1 | Target of Myb protein 1 | Chr5:5549658-5551274 FORWARD LENGTH=40	4
158020000	133460000	116280000	132620000	168910000	123020000	157430000	169250000	176850000				9	9	5	45.2	45.2	27.2	38.133	0	39.983	1402600000	58	AT5G16970.1;AT5G16980.3;AT5G16980.1;AT5G16980.2;AT5G16960.2;AT5G16960.1;AT1G26320.2;AT3G03080.1;AT1G26320.1	AT5G16970.1	3480	1587;4097;4703;6501;6732;9907;15553;15709;23486	AT5G16970.1 | alkenal reductase | Chr5:5576291-5578001 REVERSE LENGTH=345 | 201606	9
55200000	69036000	62347000	59679000	79045000	59996000	66805000	61707000	69524000				6	4	4	22.9	15.1	15.1	38.115	0	8.4462	617200000	29	AT5G17000.1;AT5G17000.2	AT5G17000.1;AT5G17000.2	3481	6501;6502;6711;9907;15710;21649	AT5G17000.1 | Zinc-binding dehydrogenase family protein | Chr5:5584983-5586991 REVERSE LENGTH=345 | 201606;AT5G17000.2 | Zinc-binding dehydrogenase family protein | Chr5:5585512-5586991 REVERSE LENGTH=247 | 201606	2
0	0	0	0	0	0	15758000	0	0				2	2	2	8.2	8.2	8.2	47.086	0.0035815	2.4951	49546000	2	AT5G17010.2;AT5G17010.4;AT5G17010.3;AT5G17010.1;AT3G03090.1	AT5G17010.2;AT5G17010.4;AT5G17010.3;AT5G17010.1;AT3G03090.1	3482	8404;8563	AT5G17010.2 | Major facilitator superfamily protein | Chr5:5587851-5592332 REVERSE LENGTH=440 | 201606;AT5G17010.4 | Major facilitator superfamily protein | Chr5:5587851-5592332 REVERSE LENGTH=503 | 201606;AT5G17010.3 | Major facilitator superfamily protei	5
354700000	385660000	354440000	383140000	314529984	337500000	369100000	371729984	335470016				22	22	22	33.4	33.4	33.4	121.47	0	101	3460800000	142	AT5G17020.2;AT5G17020.1;AT3G03110.1	AT5G17020.2;AT5G17020.1	3483	9;945;1966;3333;3365;3392;5635;5795;6420;13566;14017;14045;15427;15693;15905;16158;16180;16276;17028;17593;21473;24592	AT5G17020.2 | exportin 1A | Chr5:5594904-5602467 FORWARD LENGTH=1060 | 201606;AT5G17020.1 | exportin 1A | Chr5:5594904-5602467 FORWARD LENGTH=1075 | 201606	3
0	0	13947000	22047000	0	0	0	0	0				3	3	3	9.3	9.3	9.3	50.485	0	6.7344	112970000	10	AT5G17050.1;AT1G30530.1	AT5G17050.1	3484	5553;8320;17293	AT5G17050.1 | UDP-glucosyl transferase 78D2 | Chr5:5607828-5609392 REVERSE LENGTH=460 | 201606	2
44398000	20289000	29498000	26774000	43841000	27544000	37848000	29251000	36856000				4	4	4	24.7	24.7	24.7	28.458	0	12.072	311310000	25	AT5G17170.1;AT5G17170.2	AT5G17170.1;AT5G17170.2	3485	17110;17610;18703;18818	AT5G17170.1 | rubredoxin family protein | Chr5:5649335-5650975 FORWARD LENGTH=271 | 201606;AT5G17170.2 | rubredoxin family protein | Chr5:5649335-5650835 FORWARD LENGTH=224 | 201606	2
204640000	199450000	226400000	208030000	217500000	259570000	222270000	218100000	219910000				3	3	2	25.4	25.4	20	14.885	0	9.2125	2096700000	23	AT5G17190.1	AT5G17190.1	3486	8418;10163;24828	AT5G17190.1 | B-cell receptor-associated-like protein | Chr5:5652310-5652702 FORWARD LENGTH=130 | 201606	1
89007000	89643000	88453000	70426000	100060000	85147000	84896000	84328000	96193000				20	6	6	53.6	18.9	18.9	51.919	0	17.233	832130000	40	AT5G17310.2;AT5G17310.3;AT5G17310.5;AT5G17310.1;AT5G17310.6;AT5G17310.4	AT5G17310.2;AT5G17310.3;AT5G17310.5;AT5G17310.1;AT5G17310.6;AT5G17310.4	3487	1998;2970;6428;7960;10256;11173;12176;14195;15044;15435;15500;16151;18419;19095;19551;21246;23227;23658;24029;25097	AT5G17310.2 | UDP-glucose pyrophosphorylase 2 | Chr5:5696955-5700845 REVERSE LENGTH=470 | 201606;AT5G17310.3 | UDP-glucose pyrophosphorylase 2 | Chr5:5696955-5699752 REVERSE LENGTH=385 | 201606;AT5G17310.5 | UDP-glucose pyrophosphorylase 2 | Chr5:5696955-5	6
2333900032	2553900032	2425799936	1955600000	2152300032	2153900032	2237100032	2139900032	2184000000				19	19	15	51	51	41.2	57.066	0	95.27	21321000000	179	AT5G17330.1;AT2G02010.1;AT2G02010.2;AT2G02000.1;AT3G17760.2;AT3G17760.1;AT3G17720.1	AT5G17330.1	3488	2769;3104;3727;4135;5097;5434;8823;13632;13960;14209;16374;16939;17051;17372;18666;19087;23257;24849;24947	AT5G17330.1 | glutamate decarboxylase | Chr5:5711141-5714839 FORWARD LENGTH=502 | 201606	7
588310016	643030016	508289984	528870016	530369984	547449984	569219968	546710016	592310016				14	14	14	32	32	32	61.47	0	47.627	5352200000	96	AT5G17380.1	AT5G17380.1	3489	4013;4970;7558;8336;9226;11242;12212;12236;14287;15056;17138;17240;18611;18676	AT5G17380.1 | Thiamine pyrophosphate dependent pyruvate decarboxylase family protein | Chr5:5724920-5726720 REVERSE LENGTH=572 | 201606	1
78535000	88814000	80749000	72852000	79974000	93991000	85592000	77306000	87133000				7	7	7	25.5	25.5	25.5	58.309	0	12.809	786810000	17	AT5G17530.5;AT5G17530.7;AT5G17530.6;AT5G17530.2;AT5G17530.1;AT5G17530.3;AT5G17530.4	AT5G17530.5;AT5G17530.7;AT5G17530.6;AT5G17530.2;AT5G17530.1;AT5G17530.3;AT5G17530.4	3490	6477;8967;11205;22294;23062;23225;23272	AT5G17530.5 | phosphoglucosamine mutase family protein | Chr5:5777716-5781863 FORWARD LENGTH=542 | 201606;AT5G17530.7 | phosphoglucosamine mutase family protein | Chr5:5778168-5781863 FORWARD LENGTH=581 | 201606;AT5G17530.6 | phosphoglucosamine mutase fami	7
0	52789000	65866000	53726000	82578000	60164000	54520000	68696000	64691000				4	4	4	14.8	14.8	14.8	35.493	0	5.7791	595180000	9	AT5G17710.3;AT5G17710.1;AT5G17710.2	AT5G17710.3;AT5G17710.1;AT5G17710.2	3491	4442;9801;17568;23966	AT5G17710.3 | Co-chaperone GrpE family protein | Chr5:5839560-5841639 REVERSE LENGTH=324 | 201606;AT5G17710.1 | Co-chaperone GrpE family protein | Chr5:5839560-5841639 REVERSE LENGTH=324 | 201606;AT5G17710.2 | Co-chaperone GrpE family protein | Chr5:583956	3
408700000	367420000	401529984	387220000	389470016	423460000	373190016	382040000	406449984				12	12	12	64.4	64.4	64.4	31.49	0	38.71	3753300000	89	AT5G17770.1	AT5G17770.1	3492	608;1019;1441;2985;4526;5363;7229;9596;10297;18167;22150;22747	AT5G17770.1 | NADH:cytochrome B5 reductase 1 | Chr5:5864543-5866495 REVERSE LENGTH=281 | 201606	1
7285799936	8280699904	6175600128	5441099776	6355400192	6115299840	7272300032	7034399744	6799499776				17	17	17	73.8	73.8	73.8	34.098	0	133.99	64460000000	190	AT5G17820.1;AT5G17820.2	AT5G17820.1;AT5G17820.2	3493	1713;3746;4585;6304;6586;7508;8467;9051;11441;12673;15543;15584;16757;17109;22615;23812;24692	AT5G17820.1 | Peroxidase superfamily protein | Chr5:5888195-5890101 REVERSE LENGTH=313 | 201606;AT5G17820.2 | Peroxidase superfamily protein | Chr5:5888195-5890260 REVERSE LENGTH=366 | 201606	2
64694000	66141000	52609000	93270000	67937000	69701000	80372000	63736000	66660000				5	5	5	17.8	17.8	17.8	46.52	0	14.279	666070000	23	AT5G17990.1	AT5G17990.1	3495	10100;18767;20993;23255;23679	AT5G17990.1 | tryptophan biosynthesis 1 | Chr5:5957330-5959681 FORWARD LENGTH=444 | 201606	1
0	22675000	0	18418000	0	18865000	17685000	0	19907000				2	2	2	5.6	5.6	5.6	60.39	0.0002791	3.2288	137430000	5	AT5G18070.1	AT5G18070.1	3496	1924;2945	AT5G18070.1 | phosphoglucosamine mutase-like protein | Chr5:5981117-5982787 FORWARD LENGTH=556 | 201606	1
21846000	22198000	26593000	18691000	20716000	23745000	19070000	22961000	23468000				3	3	3	16.7	16.7	16.7	25.745	0	8.5197	212480000	18	AT5G18110.1	AT5G18110.1	3497	6852;19010;19845	AT5G18110.1 | Putative cap-binding protein | Chr5:5989105-5990588 REVERSE LENGTH=221 | 201606	1
655769984	791649984	652179968	696760000	703720000	633400000	649470016	739230016	792620032				16	12	8	55.7	44.3	30.2	44.524	0	25.353	6704400000	61	AT5G18170.1	AT5G18170.1	3498	2696;2949;6598;6645;7242;7716;9063;10448;11105;11483;13877;15541;17185;22072;22318;24960	AT5G18170.1 | glutamate dehydrogenase 1 | Chr5:6006172-6008248 FORWARD LENGTH=411 | 201606	1
0	0	0	0	0	8190400	0	0	0				2	2	2	7.1	7.1	7.1	39.005	0.0013665	3.0221	19215000	6	AT5G18200.1	AT5G18200.1	3499	2056;7870	AT5G18200.1 | putative galactose-1-phosphate uridyltransferase | Chr5:6015270-6016555 FORWARD LENGTH=351 | 201606	1
0	0	0	0	0	0	0	11750000	0				2	2	2	4	4	4	89.982	0	4.3308	78603000	5	AT5G18230.3;AT5G18230.1;AT5G18230.2;AT5G18230.4	AT5G18230.3;AT5G18230.1;AT5G18230.2;AT5G18230.4	3500	8488;23711	AT5G18230.3 | transcription regulator NOT2/NOT3/NOT5 family protein | Chr5:6021610-6026606 REVERSE LENGTH=816 | 201606;AT5G18230.1 | transcription regulator NOT2/NOT3/NOT5 family protein | Chr5:6021610-6027031 REVERSE LENGTH=843 | 201606;AT5G18230.2 | tran	4
1523500032	1598499968	1503200000	1349100032	1701600000	1702899968	1386400000	1561799936	1410499968				9	9	1	50.7	50.7	6.9	16.544	0	40.461	14593000000	63	AT5G18380.2;AT5G18380.1;AT5G18380.3;AT3G04230.1	AT5G18380.2;AT5G18380.1;AT5G18380.3;AT3G04230.1	3501	1413;4971;6163;10216;14192;20412;21086;25371;25372	AT5G18380.2 | Ribosomal protein S5 domain 2-like superfamily protein | Chr5:6090128-6090693 REVERSE LENGTH=144 | 201606;AT5G18380.1 | Ribosomal protein S5 domain 2-like superfamily protein | Chr5:6090253-6090693 REVERSE LENGTH=146 | 201606;AT5G18380.3 | Ri	4
49549000	41306000	44970000	40447000	34713000	39187000	35971000	36111000	35599000				3	3	3	19	19	19	29.102	0	12.25	377400000	15	AT5G18400.1;AT5G18400.3;AT5G18400.2	AT5G18400.1;AT5G18400.3;AT5G18400.2	3502	21731;23054;23948	AT5G18400.1 | Cytokine-induced anti-apoptosis inhibitor 1%2C Fe-S biogenesi | Chr5:6092955-6094566 REVERSE LENGTH=269 | 201606;AT5G18400.3 | Cytokine-induced anti-apoptosis inhibitor 1%2C Fe-S biogenesi | Chr5:6092955-6094876 REVERSE LENGTH=272 | 201606;AT	3
33170000	35939000	29221000	24664000	33836000	33408000	31575000	25653000	34618000				3	3	3	14.3	14.3	14.3	39.407	0	12.725	296500000	25	AT5G18420.4;AT5G18420.3;AT5G18420.1;AT5G18420.2	AT5G18420.4;AT5G18420.3;AT5G18420.1;AT5G18420.2	3503	7513;10105;23958	AT5G18420.4 | CCR4-NOT transcription complex subunit | Chr5:6106282-6109337 REVERSE LENGTH=349 | 201606;AT5G18420.3 | CCR4-NOT transcription complex subunit | Chr5:6105638-6109337 REVERSE LENGTH=439 | 201606;AT5G18420.1 | CCR4-NOT transcription complex sub	4
25603000	24237000	24388000	34200000	31026000	30044000	35494000	31850000	43102000				3	3	3	10.7	10.7	10.7	45.807	0	6.5227	294030000	7	AT5G18470.1	AT5G18470.1	3504	3734;7263;20514	AT5G18470.1 | Curculin-like (mannose-binding) lectin family protein | Chr5:6127952-6129193 FORWARD LENGTH=413 | 201606	1
0	0	0	27723000	0	22128000	0	0	0				2	2	2	4.1	4.1	4.1	60.01	0.0038004	2.4222	160130000	4	AT5G18480.1	AT5G18480.1	3505	9835;16294	AT5G18480.1 | plant glycogenin-like starch initiation protein 6 | Chr5:6131307-6133787 REVERSE LENGTH=537 | 201606	1
34873000	35745000	38427000	0	0	0	34645000	0	0				4	4	4	4.7	4.7	4.7	99.071	0	4.1234	275000000	6	AT5G18860.2;AT5G18860.1	AT5G18860.2;AT5G18860.1	3506	6445;18492;22768;25356	AT5G18860.2 | inosine-uridine preferring nucleoside hydrolase family protein | Chr5:6291023-6295581 FORWARD LENGTH=890 | 201606;AT5G18860.1 | inosine-uridine preferring nucleoside hydrolase family protein | Chr5:6291023-6295581 FORWARD LENGTH=890 | 201606	2
0	0	0	15880000	0	0	0	0	0				2	2	2	8.7	8.7	8.7	39.841	0	4.3987	81020000	3	AT5G18940.1;AT5G18940.2	AT5G18940.1;AT5G18940.2	3507	7221;13834	AT5G18940.1 | Mo25 family protein | Chr5:6325972-6328097 FORWARD LENGTH=345 | 201606;AT5G18940.2 | Mo25 family protein | Chr5:6325972-6328097 FORWARD LENGTH=343 | 201606	2
173100000	216390000	192370000	178770000	0	173130000	0	162210000	192540000				2	2	2	13.5	13.5	13.5	18.019	0	5.0563	1696100000	13	AT5G18970.1	AT5G18970.1	3508	4993;5616	AT5G18970.1 | AWPM-19-like family protein | Chr5:6333714-6334539 REVERSE LENGTH=171 | 201606	1
0	0	0	0	0	0	0	0	13476000				1	1	1	4.4	4.4	4.4	38.425	0.0010977	3.065	88960000	3	AT5G19050.1	AT5G19050.1	3509	17491	AT5G19050.1 | alpha/beta-Hydrolases superfamily protein | Chr5:6369307-6371726 FORWARD LENGTH=361 | 201606	1
447590016	362500000	440020000	443680000	322160000	435340000	623960000	459969984	702480000				10	10	10	31.9	31.9	31.9	43.362	0	23.199	4456800000	60	AT5G19110.1;AT5G19110.2	AT5G19110.1;AT5G19110.2	3510	1348;1826;5845;6809;9358;9393;14232;15235;17845;24495	AT5G19110.1 | Eukaryotic aspartyl protease family protein | Chr5:6411720-6413170 REVERSE LENGTH=405 | 201606;AT5G19110.2 | Eukaryotic aspartyl protease family protein | Chr5:6411720-6413278 REVERSE LENGTH=441 | 201606	2
67063000	64601000	76772000	71696000	65904000	84644000	63823000	67046000	71608000				4	4	4	24.4	24.4	24.4	25.015	0	23.737	678910000	26	AT5G19140.1;AT5G19140.2;AT5G19140.3	AT5G19140.1;AT5G19140.2;AT5G19140.3	3511	2773;11362;15972;21590	AT5G19140.1 | aluminum induced protein with YGL and LRDR motifs | Chr5:6423398-6425785 FORWARD LENGTH=234 | 201606;AT5G19140.2 | aluminum induced protein with YGL and LRDR motifs | Chr5:6423398-6425785 FORWARD LENGTH=222 | 201606;AT5G19140.3 | aluminum ind	3
0	0	0	32195000	27983000	0	0	28233000	0				2	2	2	11.8	11.8	11.8	39.269	0	9.2922	163850000	9	AT5G19150.2;AT5G19150.1	AT5G19150.2;AT5G19150.1	3512	20270;23169	AT5G19150.2 | pfkB-like carbohydrate kinase family protein | Chr5:6426280-6428402 REVERSE LENGTH=365 | 201606;AT5G19150.1 | pfkB-like carbohydrate kinase family protein | Chr5:6426280-6428402 REVERSE LENGTH=365 | 201606	2
139220000	167480000	138670000	148600000	142670000	123500000	147250000	108100000	136290000				7	7	7	29.2	29.2	29.2	44.987	0	18.604	1320500000	36	AT5G19180.2;AT5G19180.1	AT5G19180.2;AT5G19180.1	3513	498;5785;9419;10196;10841;16320;22871	AT5G19180.2 | E1 C-terminal related 1 | Chr5:6453375-6455366 FORWARD LENGTH=404 | 201606;AT5G19180.1 | E1 C-terminal related 1 | Chr5:6453375-6455750 FORWARD LENGTH=454 | 201606	2
50138000	36972000	33761000	39984000	46243000	36389000	32358000	44845000	47944000				4	4	4	7.5	7.5	7.5	57.673	0	6.8937	388850000	18	AT5G19220.1	AT5G19220.1	3514	4983;11119;16923;22690	AT5G19220.1 | ADP glucose pyrophosphorylase large subunit 1 | Chr5:6463931-6466775 REVERSE LENGTH=522 | 201606	1
161570000	165580000	123050000	160230000	132830000	130570000	136510000	118940000	152160000				3	3	3	21.2	21.2	21.2	20.51	0	21.014	1360300000	23	AT5G19230.2;AT5G19230.1	AT5G19230.2;AT5G19230.1	3515	3008;16124;16633	AT5G19230.2 | Glycoprotein membrane precursor GPI-anchored | Chr5:6467636-6468337 FORWARD LENGTH=189 | 201606;AT5G19230.1 | Glycoprotein membrane precursor GPI-anchored | Chr5:6467636-6468337 FORWARD LENGTH=189 | 201606	2
60324000	61296000	69344000	58581000	56257000	51571000	50711000	63245000	59020000				7	7	7	22.8	22.8	22.8	59.651	0	22.669	560870000	17	AT5G19320.2;AT5G19320.1	AT5G19320.2;AT5G19320.1	3516	4123;5480;5613;10086;13607;13966;19408	AT5G19320.2 | RAN GTPase activating protein 2 | Chr5:6505310-6506947 REVERSE LENGTH=545 | 201606;AT5G19320.1 | RAN GTPase activating protein 2 | Chr5:6505310-6506947 REVERSE LENGTH=545 | 201606	2
0	0	0	0	0	22119000	0	0	0				2	2	2	11.6	11.6	11.6	46.166	0	6.6707	196070000	4	AT5G19350.2;AT5G19350.1	AT5G19350.2;AT5G19350.1	3517	11398;22173	AT5G19350.2 | RNA-binding (RRM/RBD/RNP motifs) family protein | Chr5:6518978-6521295 FORWARD LENGTH=421 | 201606;AT5G19350.1 | RNA-binding (RRM/RBD/RNP motifs) family protein | Chr5:6518978-6521295 FORWARD LENGTH=425 | 201606	2
0	0	8073300	0	0	0	0	0	6964300				2	2	2	3.1	3.1	3.1	113.64	0	4.4809	45849000	8	AT5G19400.5;AT5G19400.4;AT5G19400.3;AT5G19400.2;AT5G19400.1	AT5G19400.5;AT5G19400.4;AT5G19400.3;AT5G19400.2;AT5G19400.1	3518	21503;22998	AT5G19400.5 | Telomerase activating protein Est1 | Chr5:6540603-6544262 FORWARD LENGTH=1027 | 201606;AT5G19400.4 | Telomerase activating protein Est1 | Chr5:6540603-6544262 FORWARD LENGTH=1027 | 201606;AT5G19400.3 | Telomerase activating protein Est1 | Chr	5
247340000	268489984	248470000	280270016	248490000	274200000	254110000	246010000	279540000				7	7	7	28.2	28.2	28.2	35.593	0	36.59	2490500000	56	AT5G19440.1	AT5G19440.1	3519	2488;5341;8892;12332;19270;21285;24147	AT5G19440.1 | NAD(P)-binding Rossmann-fold superfamily protein | Chr5:6556493-6558123 FORWARD LENGTH=326 | 201606	1
2140099968	1923800064	1832099968	1996800000	1678200064	1892099968	1605500032	1721100032	1807900032				9	9	7	65.6	65.6	55.4	24.201	0	75.184	17674000000	84	AT5G19510.1	AT5G19510.1	3520	2116;2224;8997;15183;19925;20073;21883;24341;24636	AT5G19510.1 | Translation elongation factor EF1B/ribosomal protein S6 family protein | Chr5:6581854-6583137 REVERSE LENGTH=224 | 201606	1
275089984	290820000	284990016	288800000	289780000	275640000	314369984	326409984	293320000				5	5	5	11.1	11.1	11.1	84.248	0	29.735	2790400000	43	AT5G19520.2;AT5G19520.1	AT5G19520.2;AT5G19520.1	3521	10328;10690;19573;20361;22565	AT5G19520.2 | mechanosensitive channel of small conductance-like 9 | Chr5:6586079-6588771 FORWARD LENGTH=742 | 201606;AT5G19520.1 | mechanosensitive channel of small conductance-like 9 | Chr5:6586079-6588771 FORWARD LENGTH=742 | 201606	2
4476899840	4444700160	3911600128	3185200128	3646200064	4508599808	4315899904	4493000192	4556800000				26	26	21	81	81	69.6	44.266	0	153.71	39790000000	270	AT5G19550.1	AT5G19550.1	3522	517;1588;4612;5588;6093;8323;11285;11794;13610;15272;16554;17283;17365;17659;17870;19328;19764;20551;20681;20824;21761;22523;22573;22969;24006;25434	AT5G19550.1 | aspartate aminotransferase 2 | Chr5:6598201-6601597 FORWARD LENGTH=405 | 201606	1
0	13938000	13613000	15394000	0	10196000	0	0	0				3	3	3	5.1	5.1	5.1	79.935	0	7.9335	93149000	7	AT5G19620.1	AT5G19620.1	3523	3259;6595;8265	AT5G19620.1 | outer envelope protein of 80 kDa | Chr5:6623323-6627641 FORWARD LENGTH=732 | 201606	1
73093000	61948000	68065000	68617000	88558000	71149000	71909000	0	66048000				3	3	3	9.8	9.8	9.8	36.985	0	5.3197	611330000	8	AT5G19680.1	AT5G19680.1	3524	12999;14959;15494	AT5G19680.1 | Leucine-rich repeat (LRR) family protein | Chr5:6649663-6651564 FORWARD LENGTH=328 | 201606	1
35987000	39824000	33880000	40713000	26181000	42126000	27146000	35508000	34590000				2	2	2	3	3	3	81.86	0	5.6065	337310000	13	AT5G19690.2;AT5G19690.1	AT5G19690.2;AT5G19690.1	3525	2962;19401	AT5G19690.2 | staurosporin and temperature sensitive 3-like A | Chr5:6653010-6658214 FORWARD LENGTH=738 | 201606;AT5G19690.1 | staurosporin and temperature sensitive 3-like A | Chr5:6652649-6658214 FORWARD LENGTH=779 | 201606	2
200570000	216910000	206230000	202480000	220840000	229450000	185640000	208760000	197100000				11	11	11	30.5	30.5	30.5	74.738	0	42.678	1977200000	54	AT5G19740.1;AT4G07670.2;AT4G07670.1	AT5G19740.1	3526	1882;2045;2650;4056;9509;10154;13331;14616;18229;18769;19446	AT5G19740.1 | Peptidase M28 family protein | Chr5:6673986-6676767 FORWARD LENGTH=681 | 201606	3
1380899968	1254499968	1262899968	1210300032	1370700032	1287100032	1332800000	1310899968	1290499968				13	13	13	64.4	64.4	64.4	31.912	0	109.32	12372000000	134	AT5G19760.1	AT5G19760.1	3527	975;1156;1442;3493;7350;7522;8378;11148;11196;15760;16116;17050;25231	AT5G19760.1 | Mitochondrial substrate carrier family protein | Chr5:6679591-6681845 REVERSE LENGTH=298 | 201606	1
1212800000	1222800000	1190899968	1345500032	1364000000	1273500032	1412300032	1392800000	1144099968				19	9	7	58.4	34.2	25.8	49.654	0	58.593	12280000000	139	AT5G19780.1;AT5G19770.1	AT5G19780.1;AT5G19770.1	3528	670;2047;2096;2313;2397;3954;4364;4415;4417;5033;6275;8020;10453;13674;14799;17730;19208;21770;25127	AT5G19780.1 | tubulin alpha-5 | Chr5:6687212-6688926 FORWARD LENGTH=450 | 201606;AT5G19770.1 | tubulin alpha-3 | Chr5:6682761-6684474 REVERSE LENGTH=450 | 201606	2
607240000	681809984	616460032	650390016	661859968	634220032	654620032	705920000	628750016				26	26	26	35.2	35.2	35.2	123.82	0	133.55	6236200000	206	AT5G19820.1	AT5G19820.1	3529	1891;3683;4015;4706;7336;9825;12156;12575;13126;14282;14720;16418;17512;17770;17780;17895;17925;19467;19746;19858;20896;21135;23194;24143;24433;25435	AT5G19820.1 | ARM repeat superfamily protein | Chr5:6695731-6701247 REVERSE LENGTH=1116 | 201606	1
223110000	237380000	222670000	261980000	226650000	175060000	226650000	191720000	235330000				5	5	5	33.7	33.7	33.7	20.443	0	15.367	2117600000	24	AT5G19860.1	AT5G19860.1	3530	7289;10441;12091;12862;24918	AT5G19860.1 | transmembrane protein%2C putative (Protein of unknown function%2C DUF538) | Chr5:6714533-6715837 REVERSE LENGTH=181 | 201606	1
113380000	79192000	106990000	64301000	69141000	76797000	65486000	63787000	72302000				3	3	3	18.3	18.3	18.3	35.023	0	10.05	749900000	20	AT5G19890.1	AT5G19890.1	3531	245;2971;20009	AT5G19890.1 | Peroxidase superfamily protein | Chr5:6724372-6725877 REVERSE LENGTH=328 | 201606	1
0	0	0	0	0	0	0	0	5092100				1	1	1	5.5	5.5	5.5	26.001	0.0021075	2.7261	61301000	6	AT5G19940.2;AT5G19940.1	AT5G19940.2;AT5G19940.1	3532	20747	AT5G19940.2 | Plastid-lipid associated protein PAP / fibrillin family protein | Chr5:6739693-6740747 FORWARD LENGTH=235 | 201606;AT5G19940.1 | Plastid-lipid associated protein PAP / fibrillin family protein | Chr5:6739693-6740661 FORWARD LENGTH=239 | 20160	2
923550016	997150016	957489984	917500032	939900032	944529984	878899968	917809984	896019968				19	19	17	50.6	50.6	46.1	47.247	0	107.18	8974800000	153	AT5G19990.3;AT5G19990.1;AT5G19990.2;AT5G20000.1	AT5G19990.3;AT5G19990.1;AT5G19990.2;AT5G20000.1	3533	2049;4536;4833;5947;5948;9045;9573;10004;10005;15507;15690;16079;18221;21186;22253;22761;23157;23480;23773	AT5G19990.3 | regulatory particle triple-A ATPase 6A | Chr5:6752144-6754918 FORWARD LENGTH=419 | 201606;AT5G19990.1 | regulatory particle triple-A ATPase 6A | Chr5:6752144-6754918 FORWARD LENGTH=419 | 201606;AT5G19990.2 | regulatory particle triple-A ATPas	4
3113100032	2991500032	3262400000	2811200000	3144600064	3038700032	2877600000	3225200128	3191500032				14	14	14	67	67	67	25.276	0	72.509	29389000000	143	AT5G20010.1;AT5G55190.1;AT5G20020.1;AT5G55080.1	AT5G20010.1;AT5G55190.1;AT5G20020.1	3534	7327;9540;12082;12199;12416;12550;15123;16090;16514;16947;17127;19557;22141;24818	AT5G20010.1 | RAS-related nuclear protein-1 | Chr5:6760364-6761747 FORWARD LENGTH=221 | 201606;AT5G55190.1 | RAN GTPase 3 | Chr5:22392285-22393957 FORWARD LENGTH=221 | 201606;AT5G20020.1 | RAS-related GTP-binding nuclear protein 2 | Chr5:6762817-6764381 FO	4
0	83814000	0	0	0	0	0	113680000	0				2	2	2	7.5	7.5	7.5	26.727	0.0050201	2.357	452420000	6	AT5G20060.4;AT5G20060.3;AT5G20060.2;AT5G20060.1	AT5G20060.4;AT5G20060.3;AT5G20060.2;AT5G20060.1	3535	203;12989	AT5G20060.4 | alpha/beta-Hydrolases superfamily protein | Chr5:6776800-6779447 FORWARD LENGTH=252 | 201606;AT5G20060.3 | alpha/beta-Hydrolases superfamily protein | Chr5:6776800-6779447 FORWARD LENGTH=252 | 201606;AT5G20060.2 | alpha/beta-Hydrolases superf	4
0	0	0	0	0	0	0	6120800	0				1	1	1	4.8	4.8	4.8	48.347	0.0077595	2.1118	18619000	1	AT5G20070.1	AT5G20070.1	3536	23125	AT5G20070.1 | nudix hydrolase homolog 19 | Chr5:6779893-6782308 FORWARD LENGTH=438 | 201606	1
568979968	617110016	614089984	561760000	569769984	584720000	611470016	596240000	745420032				13	13	13	55.8	55.8	55.8	35.987	0	50.722	5790000000	106	AT5G20080.1	AT5G20080.1	3537	5183;7030;7964;8364;9202;9454;10296;12938;15808;16643;17410;23782;25392	AT5G20080.1 | FAD/NAD(P)-binding oxidoreductase | Chr5:6782708-6786360 FORWARD LENGTH=328 | 201606	1
172960000	98240000	224420000	261460000	255800000	259320000	220800000	324129984	238040000				2	2	2	14.8	14.8	14.8	20.053	0	10.743	2202100000	28	AT5G20230.1	AT5G20230.1	3538	9328;22584	AT5G20230.1 | blue-copper-binding protein | Chr5:6826626-6827408 FORWARD LENGTH=196 | 201606	1
85842000	85239000	78788000	49428000	76145000	62487000	79257000	69910000	63159000				8	8	7	14	14	13	83.115	0	19.634	782580000	34	AT5G20250.3;AT5G20250.2;AT5G20250.1;AT5G20250.4	AT5G20250.3;AT5G20250.2;AT5G20250.1;AT5G20250.4	3539	1762;7241;7345;11219;12177;20521;22284;24409	AT5G20250.3 | Raffinose synthase family protein | Chr5:6834207-6836635 FORWARD LENGTH=749 | 201606;AT5G20250.2 | Raffinose synthase family protein | Chr5:6834207-6836635 FORWARD LENGTH=749 | 201606;AT5G20250.1 | Raffinose synthase family protein | Chr5:683	4
228800000	261710000	243310000	257110000	257800000	286160000	256320000	263990000	282740000				14	14	12	23.4	23.4	21.8	117.32	0	42.346	2461000000	73	AT5G20280.1;AT4G10120.5;AT4G10120.4;AT4G10120.3;AT4G10120.2;AT4G10120.1;AT1G04920.1	AT5G20280.1	3540	1253;2948;3135;3658;5079;7029;9006;13535;15323;15451;18035;20263;23031;25418	AT5G20280.1 | sucrose phosphate synthase 1F | Chr5:6844994-6849997 REVERSE LENGTH=1043 | 201606	7
2195200000	2041699968	2296199936	1987600000	2045100032	2146599936	1919299968	2163200000	1828499968				9	9	9	42.8	42.8	42.8	24.993	0	89.366	19786000000	120	AT5G20290.1;AT5G59240.1	AT5G20290.1	3541	2917;2918;5126;11845;12931;18055;18359;19213;23039	AT5G20290.1 | Ribosomal protein S8e family protein | Chr5:6851695-6853012 REVERSE LENGTH=222 | 201606	2
10656000	0	0	11756000	9976800	0	0	0	10338000				1	1	1	2.4	2.4	2.4	68.233	0	4.1073	89677000	9	AT5G20350.1	AT5G20350.1	3542	7420	AT5G20350.1 | Ankyrin repeat family protein with DHHC zinc finger domain-containing protein | Chr5:6876772-6881102 FORWARD LENGTH=620 | 201606	1
45315000	0	57066000	63633000	47116000	50998000	53436000	45319000	50881000				4	4	4	18.7	18.7	18.7	39.677	0	10.06	443930000	17	AT5G20400.1;AT5G20550.1	AT5G20400.1	3543	11330;15363;17763;21768	AT5G20400.1 | 2-oxoglutarate (2OG) and Fe(II)-dependent oxygenase superfamily protein | Chr5:6894871-6896185 FORWARD LENGTH=348 | 201606	2
54695000	49100000	51516000	47478000	42405000	47887000	49864000	65941000	0				7	7	4	6.8	6.8	4.2	166.51	0	10.952	455920000	20	AT5G20490.3;AT5G20490.1;AT5G20490.2;AT1G17580.1;AT5G20470.1;AT2G31900.3;AT2G31900.5;AT2G31900.4;AT2G31900.1;AT2G31900.2	AT5G20490.3;AT5G20490.1;AT5G20490.2	3544	823;6576;12854;13138;14517;14735;21697	AT5G20490.3 | myosin family protein with Dil | Chr5:6927064-6936079 REVERSE LENGTH=1465 | 201606;AT5G20490.1 | myosin family protein with Dil | Chr5:6927064-6936543 REVERSE LENGTH=1530 | 201606;AT5G20490.2 | myosin family protein with Dil | Chr5:6927064-69	10
102220000	82942000	112110000	95493000	94364000	0	113240000	92897000	111940000				3	3	3	36.3	36.3	36.3	14.827	0	34.259	949470000	11	AT5G20500.1	AT5G20500.1	3545	4407;5107;9503	AT5G20500.1 | Glutaredoxin family protein | Chr5:6938652-6939665 FORWARD LENGTH=135 | 201606	1
0	13166000	0	0	0	0	17474000	0	0				4	4	4	16.9	16.9	16.9	34.341	0	6.5608	142460000	5	AT5G20520.1	AT5G20520.1	3546	8639;9207;13468;19265	AT5G20520.1 | alpha/beta-Hydrolases superfamily protein | Chr5:6943536-6946315 REVERSE LENGTH=308 | 201606	1
1483699968	1306400000	905150016	490729984	1294899968	870680000	893680000	1085400064	1141200000				4	4	4	28.4	28.4	28.4	21.836	0	29.146	9945500000	88	AT5G20630.1	AT5G20630.1	3547	257;7602;8628;9036	AT5G20630.1 | germin 3 | Chr5:6975315-6975950 REVERSE LENGTH=211 | 201606	1
52858000	55386000	56119000	60292000	38530000	55930000	58583000	0	54283000				5	5	5	8.1	8.1	8.1	100.09	0	14.707	483860000	13	AT5G20660.1;AT5G20660.3;AT5G20660.4;AT5G20660.2	AT5G20660.1;AT5G20660.3	3548	9990;19453;19821;22783;25223	AT5G20660.1 | Zn-dependent exopeptidases superfamily protein | Chr5:6986402-6990947 FORWARD LENGTH=910 | 201606;AT5G20660.3 | Zn-dependent exopeptidases superfamily protein | Chr5:6987193-6990947 FORWARD LENGTH=707 | 201606	4
802769984	768780032	514369984	672720000	736380032	581740032	611809984	526360000	724550016				11	11	11	54.9	54.9	54.9	26.802	0	40.611	6321400000	69	AT5G20720.4;AT5G20720.3;AT5G20720.2;AT5G20720.1	AT5G20720.4;AT5G20720.3;AT5G20720.2;AT5G20720.1	3549	2993;3316;4375;5063;9506;10012;11433;17295;20338;21043;24670	AT5G20720.4 | chaperonin 20 | Chr5:7015015-7016354 FORWARD LENGTH=253 | 201606;AT5G20720.3 | chaperonin 20 | Chr5:7015015-7016354 FORWARD LENGTH=253 | 201606;AT5G20720.2 | chaperonin 20 | Chr5:7015015-7016354 FORWARD LENGTH=253 | 201606;AT5G20720.1 | chape	4
3666099968	4088600064	3307699968	2278799872	2815699968	3627399936	3268100096	3507200000	3636999936				42	32	32	61	49	49	92.996	0	252.99	31980000000	341	AT5G20830.3;AT5G20830.2;AT5G20830.1	AT5G20830.3;AT5G20830.2;AT5G20830.1	3550	1194;2415;4436;4855;5080;5676;5844;6355;6411;6607;6863;7399;7922;8103;9706;11159;11789;12113;12238;13015;13452;13929;13981;14058;15896;16149;16517;17106;17296;18293;18673;18839;20003;20004;20965;23402;23403;24146;24354;24523;25043;25197	AT5G20830.3 | sucrose synthase 1 | Chr5:7050599-7054032 REVERSE LENGTH=808 | 201606;AT5G20830.2 | sucrose synthase 1 | Chr5:7050599-7054032 REVERSE LENGTH=808 | 201606;AT5G20830.1 | sucrose synthase 1 | Chr5:7050599-7054032 REVERSE LENGTH=808 | 201606	3
1233699968	1271100032	1356000000	1334599936	1182800000	1251500032	1097200000	1204300032	1175900032				23	23	23	56	56	56	57.285	0	130.87	11813000000	220	AT5G20890.1	AT5G20890.1	3551	1412;3667;4838;7466;7984;8832;9855;10141;10243;10359;10468;10532;10809;13371;15442;17469;18173;19287;19289;21964;22197;23132;23617	AT5G20890.1 | TCP-1/cpn60 chaperonin family protein | Chr5:7087020-7089906 REVERSE LENGTH=527 | 201606	1
0	0	0	0	0	0	1647100	0	0				1	1	1	3.9	3.9	3.9	34.807	0.0061728	2.2287	8421500	2	AT5G20910.1	AT5G20910.1	3552	14441	AT5G20910.1 | RING/U-box superfamily protein | Chr5:7092663-7094310 REVERSE LENGTH=310 | 201606	1
208440000	173110000	193170000	174470000	203590000	182930000	186730000	197550000	166780000				6	6	6	28.8	28.8	28.8	30.534	0	16.847	1776100000	33	AT5G20920.2;AT5G20920.3;AT5G20920.1	AT5G20920.2;AT5G20920.3;AT5G20920.1	3553	4062;5439;18544;21705;21751;24169	AT5G20920.2 | eukaryotic translation initiation factor 2 beta subunit | Chr5:7094994-7096661 REVERSE LENGTH=267 | 201606;AT5G20920.3 | eukaryotic translation initiation factor 2 beta subunit | Chr5:7094994-7096661 REVERSE LENGTH=268 | 201606;AT5G20920.1 |	3
621139968	675449984	594889984	693449984	678569984	646990016	567859968	743089984	619150016				12	12	11	26.4	26.4	24.8	67.926	0	77.128	6205400000	120	AT5G20950.2;AT5G20950.1;AT5G20950.3;AT3G47050.2;AT3G47050.1;AT5G20940.1	AT5G20950.2;AT5G20950.1;AT5G20950.3	3554	1977;5331;7158;9394;9731;10299;10397;11614;16875;17245;20048;24856	AT5G20950.2 | Glycosyl hydrolase family protein | Chr5:7107609-7110775 REVERSE LENGTH=624 | 201606;AT5G20950.1 | Glycosyl hydrolase family protein | Chr5:7107609-7110775 REVERSE LENGTH=624 | 201606;AT5G20950.3 | Glycosyl hydrolase family protein | Chr5:710	6
587920000	676120000	618160000	752070016	604110016	638569984	588870016	612729984	608819968				25	25	25	24.6	24.6	24.6	149.55	0	101.72	6076600000	154	AT5G20960.2;AT5G20960.1	AT5G20960.2;AT5G20960.1	3555	731;950;1599;3317;4582;9243;9978;10899;11085;12061;12357;12378;12393;15009;15010;16844;17582;18845;20482;22907;22909;22910;23487;24583;24778	AT5G20960.2 | aldehyde oxidase 1 | Chr5:7116783-7122338 FORWARD LENGTH=1368 | 201606;AT5G20960.1 | aldehyde oxidase 1 | Chr5:7116783-7122338 FORWARD LENGTH=1368 | 201606	2
74915000	68529000	97727000	80905000	81933000	102130000	94015000	104690000	115790000				3	3	3	19.7	19.7	19.7	28.131	0	13.742	864540000	20	AT5G20970.1	AT5G20970.1	3556	6604;24400;24591	AT5G20970.1 | HSP20-like chaperones superfamily protein | Chr5:7123132-7124001 FORWARD LENGTH=249 | 201606	1
57412000	96556000	59441000	54570000	53431000	49952000	72536000	61330000	62661000				7	7	7	16	16	16	71.278	0	18.567	603200000	23	AT5G20990.1;AT5G20990.3;AT5G20990.2	AT5G20990.1;AT5G20990.3;AT5G20990.2	3557	3023;12409;22023;22841;24041;24060;24397	AT5G20990.1 | molybdopterin biosynthesis CNX1 protein / molybdenum cofactor biosynthesis enzyme CNX1 (CNX1) | Chr5:7128737-7133397 REVERSE LENGTH=670 | 201606;AT5G20990.3 | molybdopterin biosynthesis CNX1 protein / molybdenum cofactor biosynthesis enzyme C	3
0	0	18058000	0	0	0	0	18973000	0				4	4	4	16.2	16.2	16.2	40.413	0	18.297	130620000	15	AT5G21060.1;AT5G21060.3;AT5G21060.2	AT5G21060.1;AT5G21060.3;AT5G21060.2	3558	12262;19435;22850;24144	AT5G21060.1 | Glyceraldehyde-3-phosphate dehydrogenase-like family protein | Chr5:7149153-7152745 REVERSE LENGTH=376 | 201606;AT5G21060.3 | Glyceraldehyde-3-phosphate dehydrogenase-like family protein | Chr5:7149153-7152745 REVERSE LENGTH=378 | 201606;AT5G	3
353790016	381550016	297540000	285760000	346870016	354440000	398840000	323300000	410409984				9	9	9	21.3	21.3	21.3	65.838	0	39.394	3322600000	55	AT5G21105.1;AT5G21105.3;AT5G21105.2	AT5G21105.1;AT5G21105.3;AT5G21105.2	3559	4686;10269;13615;14418;14780;16823;18346;23478;24515	AT5G21105.1 | Plant L-ascorbate oxidase | Chr5:7172727-7177409 FORWARD LENGTH=588 | 201606;AT5G21105.3 | Plant L-ascorbate oxidase | Chr5:7172727-7177657 FORWARD LENGTH=543 | 201606;AT5G21105.2 | Plant L-ascorbate oxidase | Chr5:7174321-7177409 FORWARD LEN	3
0	26096000	0	22801000	22235000	0	0	0	0				3	3	3	4.6	4.6	4.6	91.376	0	6.304	159290000	9	AT5G21160.1;AT5G21160.2;AT5G21160.3	AT5G21160.1;AT5G21160.2;AT5G21160.3	3560	13306;14710;15124	AT5G21160.1 | LA RNA-binding protein | Chr5:7199191-7203879 REVERSE LENGTH=826 | 201606;AT5G21160.2 | LA RNA-binding protein | Chr5:7198817-7203879 REVERSE LENGTH=832 | 201606;AT5G21160.3 | LA RNA-binding protein | Chr5:7198817-7203879 REVERSE LENGTH=833 |	3
11366000	17092000	0	15645000	20246000	18640000	14363000	14069000	11579000				2	2	2	5.5	5.5	5.5	49.628	0	3.3292	138740000	12	AT5G21326.1	AT5G21326.1	3561	11408;23727	AT5G21326.1 | Ca2+regulated serine-threonine protein kinase family protein | Chr5:7218081-7221743 FORWARD LENGTH=439 | 201606	1
0	0	21206000	0	0	0	0	0	0				3	3	3	9.9	9.9	9.9	60.757	0	5.4951	89125000	10	AT5G21990.1	AT5G21990.1	3562	1496;5669;9146	AT5G21990.1 | Tetratricopeptide repeat (TPR)-like superfamily protein | Chr5:7273395-7276318 FORWARD LENGTH=554 | 201606	1
18509000	20872000	16142000	0	14936000	0	17309000	18098000	18791000				3	3	3	3.8	3.8	3.8	100.43	0	5.9879	136860000	15	AT5G22010.2;AT5G22010.1	AT5G22010.2;AT5G22010.1	3563	482;5961;22293	AT5G22010.2 | replication factor C1 | Chr5:7280928-7287037 REVERSE LENGTH=915 | 201606;AT5G22010.1 | replication factor C1 | Chr5:7280632-7287037 REVERSE LENGTH=956 | 201606	2
0	0	0	0	19273000	0	0	19720000	0				8	2	2	22.4	6.4	6.4	46.438	0	5.3688	199710000	10	AT5G22060.1	AT5G22060.1	3564	965;1056;4331;5039;5084;7332;8868;23071	AT5G22060.1 | DNAJ homologue 2 | Chr5:7303798-7305668 REVERSE LENGTH=419 | 201606	1
0	0	0	0	0	0	0	3574300	0				1	1	1	5.3	5.3	5.3	40.874	0	3.261	11865000	1	AT5G22100.1	AT5G22100.1	3565	19558	AT5G22100.1 | RNA cyclase family protein | Chr5:7329015-7330718 FORWARD LENGTH=375 | 201606	1
0	0	0	0	0	0	0	0	18706000				1	1	1	5.1	5.1	5.1	33.959	0.0011028	3.1068	135160000	7	AT5G22140.2;AT5G22140.1	AT5G22140.2;AT5G22140.1	3566	19552	AT5G22140.2 | FAD/NAD(P)-binding oxidoreductase family protein | Chr5:7340284-7341398 REVERSE LENGTH=311 | 201606;AT5G22140.1 | FAD/NAD(P)-binding oxidoreductase family protein | Chr5:7340284-7341657 REVERSE LENGTH=365 | 201606	2
73710000	91080000	84767000	90854000	64029000	67753000	69543000	67047000	69036000				5	5	5	17.7	17.7	17.7	50.323	0	21.641	723290000	41	AT5G22330.1	AT5G22330.1	3567	1217;6044;8288;12446;23495	AT5G22330.1 | P-loop containing nucleoside triphosphate hydrolases superfamily protein | Chr5:7391026-7394071 REVERSE LENGTH=458 | 201606	1
0	0	14741000	0	0	0	0	0	0				2	2	2	12.2	12.2	12.2	25.316	0	4.8484	79268000	7	AT5G22360.1	AT5G22360.1	3568	8942;24980	AT5G22360.1 | vesicle-associated membrane protein 714 | Chr5:7404379-7405654 REVERSE LENGTH=221 | 201606	1
0	0	0	0	0	0	0	0	14115000	+			6	1	1	32.7	5.1	5.1	24.532	1	-2	123390000	5	AT5G22440.2;AT5G22440.1	AT5G22440.2;AT5G22440.1	3569	4223;6934;9938;13879;14547;23006	AT5G22440.2 | Ribosomal protein L1p/L10e family | Chr5:7435328-7436486 REVERSE LENGTH=217 | 201606;AT5G22440.1 | Ribosomal protein L1p/L10e family | Chr5:7435328-7436486 REVERSE LENGTH=217 | 201606	2
0	0	0	0	0	0	0	0	0				2	2	2	3.9	3.9	3.9	69.239	0.0013583	2.98	0	3	AT5G22510.2;AT5G22510.1	AT5G22510.2;AT5G22510.1	3570	24439;25257	AT5G22510.2 | alkaline/neutral invertase | Chr5:7474974-7477479 REVERSE LENGTH=617 | 201606;AT5G22510.1 | alkaline/neutral invertase | Chr5:7474974-7477479 REVERSE LENGTH=617 | 201606	2
28592000	38395000	40886000	37923000	0	34304000	31038000	0	0				3	3	3	14.6	14.6	14.6	45.927	0	17.561	257700000	11	AT5G22630.1;AT3G44720.1;AT1G08250.1;AT2G27820.1	AT5G22630.1;AT3G44720.1	3571	118;1725;2149	AT5G22630.1 | arogenate dehydratase 5 | Chr5:7524645-7525922 FORWARD LENGTH=425 | 201606;AT3G44720.1 | arogenate dehydratase 4 | Chr3:16271759-16273033 FORWARD LENGTH=424 | 201606	4
526670016	457809984	489190016	436780000	464489984	473529984	402150016	490900000	423809984				5	5	5	22.3	22.3	22.3	32.218	0	16.011	4424000000	44	AT5G22650.2;AT5G22650.1	AT5G22650.2;AT5G22650.1	3572	1127;1562;18829;19657;23970	AT5G22650.2 | histone deacetylase 2B | Chr5:7534120-7536054 FORWARD LENGTH=305 | 201606;AT5G22650.1 | histone deacetylase 2B | Chr5:7534120-7536054 FORWARD LENGTH=306 | 201606	2
0	0	0	0	0	0	0	0	193740000				5	1	1	37.2	8.3	8.3	15.732	0	3.718	1708800000	9	AT5G22880.1	AT5G22880.1	3574	1464;5013;15143;18013;21272	AT5G22880.1 | histone B2 | Chr5:7652130-7652567 REVERSE LENGTH=145 | 201606	1
40556000	38886000	35500000	36950000	29021000	36864000	28524000	29902000	27481000				3	3	3	21.8	21.8	21.8	25.996	0	13.801	325680000	23	AT5G22950.1	AT5G22950.1	3575	1646;4483;23271	AT5G22950.1 | SNF7 family protein | Chr5:7681380-7682720 FORWARD LENGTH=229 | 201606	1
48189000	46662000	56781000	48427000	31463000	43125000	0	32948000	0				6	6	6	20.8	20.8	20.8	58.381	0	16.057	359400000	14	AT5G23010.2;AT5G23010.1;AT5G23010.3	AT5G23010.2;AT5G23010.1;AT5G23010.3	3576	869;1429;2927;21393;21715;22223	AT5G23010.2 | methylthioalkylmalate synthase 1 | Chr5:7703089-7706769 FORWARD LENGTH=534 | 201606;AT5G23010.1 | methylthioalkylmalate synthase 1 | Chr5:7703173-7706769 FORWARD LENGTH=506 | 201606;AT5G23010.3 | methylthioalkylmalate synthase 1 | Chr5:770317	3
438840000	396340000	503660000	323369984	189340000	289809984	164770000	157520000	138590000				11	11	11	31.8	31.8	31.8	55.229	0	52.917	2808000000	51	AT5G23020.1	AT5G23020.1	3577	1431;2926;3136;5182;18914;20032;20956;21716;22109;22224;23353	AT5G23020.1 | 2-isopropylmalate synthase 2 | Chr5:7718203-7721634 FORWARD LENGTH=503 | 201606	1
25966000	42142000	30301000	32301000	0	0	32319000	0	0				5	5	5	10.5	10.5	10.5	79.18	0	8.276	249490000	7	AT5G23050.1;AT5G23050.2	AT5G23050.1;AT5G23050.2	3578	989;3255;7265;21732;23842	AT5G23050.1 | acyl-activating enzyme 17 | Chr5:7731513-7735399 REVERSE LENGTH=721 | 201606;AT5G23050.2 | acyl-activating enzyme 17 | Chr5:7732135-7735399 REVERSE LENGTH=596 | 201606	2
296649984	256300000	195800000	218790000	260610000	214420000	296720000	277960000	300569984				10	10	10	39	39	39	41.285	0	39.005	2443600000	76	AT5G23060.1;AT5G23060.2	AT5G23060.1;AT5G23060.2	3579	1686;3605;7590;8796;13430;20906;21799;22305;22535;22917	AT5G23060.1 | calcium sensing receptor | Chr5:7736760-7738412 REVERSE LENGTH=387 | 201606;AT5G23060.2 | calcium sensing receptor | Chr5:7737070-7738412 REVERSE LENGTH=310 | 201606	2
190780000	169680000	103380000	111830000	195580000	163570000	173520000	181020000	181910000				9	9	9	33.3	33.3	33.3	44.103	0	26.355	1547600000	54	AT5G23120.1;AT5G23120.2	AT5G23120.1;AT5G23120.2	3580	353;7760;8871;11046;17083;18322;18582;19094;21791	AT5G23120.1 | photosystem II stability/assembly factor%2C chloroplast (HCF136) | Chr5:7778154-7780463 FORWARD LENGTH=403 | 201606;AT5G23120.2 | photosystem II stability/assembly factor%2C chloroplast (HCF136) | Chr5:7778085-7780463 FORWARD LENGTH=426 | 201	2
127420000	116320000	124870000	115720000	115620000	120060000	118580000	120220000	112700000				5	5	5	33.6	33.6	33.6	26.283	0	17.076	1135500000	21	AT5G23140.1	AT5G23140.1	3581	606;2295;19374;19597;24311	AT5G23140.1 | nuclear-encoded CLP protease P7 | Chr5:7783811-7784826 FORWARD LENGTH=241 | 201606	1
170430000	166470000	140290000	131650000	161330000	154220000	159780000	174110000	152640000				9	9	9	29.3	29.3	29.3	45.726	0	23.467	1489200000	42	AT5G23210.2;AT5G23210.5;AT5G23210.1;AT5G23210.4;AT5G23210.3;AT3G63470.1	AT5G23210.2;AT5G23210.5;AT5G23210.1;AT5G23210.4;AT5G23210.3	3582	3768;4250;4354;8348;10680;14240;17735;18973;24333	AT5G23210.2 | serine carboxypeptidase-like 34 | Chr5:7811625-7814837 FORWARD LENGTH=403 | 201606;AT5G23210.5 | serine carboxypeptidase-like 34 | Chr5:7812618-7814837 FORWARD LENGTH=404 | 201606;AT5G23210.1 | serine carboxypeptidase-like 34 | Chr5:7810892-7	6
0	0	79840000	0	0	0	0	0	0				3	3	3	31.8	31.8	31.8	16.41	0	7.6411	446650000	13	AT5G23290.1	AT5G23290.1	3583	5531;12792;19510	AT5G23290.1 | prefoldin 5 | Chr5:7846144-7847428 FORWARD LENGTH=151 | 201606	1
53128000	54213000	63050000	49165000	56808000	62166000	45988000	65813000	50880000				6	6	6	25.2	25.2	25.2	48.546	0	16.197	531210000	34	AT5G23300.1	AT5G23300.1	3584	2782;7064;15642;18217;21462;24201	AT5G23300.1 | pyrimidine d | Chr5:7847792-7850243 REVERSE LENGTH=460 | 201606	1
0	0	0	12759000	0	0	0	0	0				3	3	3	7.7	7.7	7.7	81.778	0	3.999	105550000	4	AT5G23390.1	AT5G23390.1	3585	421;9868;19127	AT5G23390.1 | polygalacturonase inhibitor (DUF639) | Chr5:7870719-7874283 REVERSE LENGTH=730 | 201606	1
31658000	33540000	19716000	30818000	23958000	24052000	26885000	28031000	23648000				2	2	2	4.4	4.4	4.4	64.017	0.0013358	2.8486	258110000	11	AT5G23400.1	AT5G23400.1	3586	7039;16436	AT5G23400.1 | Leucine-rich repeat (LRR) family protein | Chr5:7880603-7882372 FORWARD LENGTH=589 | 201606	1
34211000	0	0	0	29366000	27708000	26576000	28815000	25221000				2	2	2	10.4	10.4	10.4	37.715	0	4.2103	232180000	10	AT5G23530.1	AT5G23530.1	3587	9851;25192	AT5G23530.1 | carboxyesterase 18 | Chr5:7933366-7934373 REVERSE LENGTH=335 | 201606	1
404870016	400540000	428049984	407489984	393620000	432780000	381270016	385409984	379209984				8	8	8	40.6	40.6	40.6	34.353	0	41.127	3843200000	48	AT5G23540.1;AT5G23540.2	AT5G23540.1;AT5G23540.2	3588	865;2043;2188;10221;12586;19084;21218;24586	AT5G23540.1 | Mov34/MPN/PAD-1 family protein | Chr5:7937772-7939339 FORWARD LENGTH=308 | 201606;AT5G23540.2 | Mov34/MPN/PAD-1 family protein | Chr5:7938109-7939339 FORWARD LENGTH=259 | 201606	2
22344000	23647000	22480000	21134000	24994000	20398000	0	0	0				4	4	4	9.1	9.1	9.1	68.608	0	8.5331	171100000	18	AT5G23575.1;AT5G08500.2;AT5G08500.1	AT5G23575.1	3589	3653;18842;20044;23380	AT5G23575.1 | Transmembrane CLPTM1 family protein | Chr5:7946563-7950041 FORWARD LENGTH=593 | 201606	3
20100000	14420000	40030000	33939000	14742000	29394000	28087000	21999000	14435000				4	4	4	5.7	5.7	5.7	131.11	0	11.568	229690000	13	AT5G23630.1	AT5G23630.1	3590	8891;14377;20773;21758	AT5G23630.1 | phosphate deficiency response 2 | Chr5:7960756-7967644 REVERSE LENGTH=1179 | 201606	1
0	0	0	0	0	0	0	0	4894300				2	2	2	9.5	9.5	9.5	32.552	0.0031064	2.5909	34405000	5	AT5G23680.1;AT3G48800.1	AT5G23680.1;AT3G48800.1	3591	11685;19800	AT5G23680.1 | Sterile alpha motif (SAM) domain-containing protein | Chr5:7985573-7986460 REVERSE LENGTH=295 | 201606;AT3G48800.1 | Sterile alpha motif (SAM) domain-containing protein | Chr3:18095825-18096661 REVERSE LENGTH=278 | 201606	2
102070000	81369000	113800000	82767000	108940000	117990000	97762000	112340000	117980000				5	3	3	29.6	15.1	15.1	17.749	0	7.2956	985770000	24	AT5G23740.1	AT5G23740.1	3592	4211;4682;9623;10651;22965	AT5G23740.1 | ribosomal protein S11-beta | Chr5:8008251-8009330 REVERSE LENGTH=159 | 201606	1
92746000	97045000	88233000	74783000	97819000	119480000	74808000	99900000	99903000				3	3	3	14.4	14.4	14.4	22.322	0	4.9937	898380000	10	AT5G23750.2;AT5G23750.1;AT5G23750.3	AT5G23750.2;AT5G23750.1;AT5G23750.3	3593	235;11796;14771	AT5G23750.2 | Remorin family protein | Chr5:8010004-8011453 REVERSE LENGTH=201 | 201606;AT5G23750.1 | Remorin family protein | Chr5:8010004-8011453 REVERSE LENGTH=202 | 201606;AT5G23750.3 | Remorin family protein | Chr5:8010004-8011624 REVERSE LENGTH=229 |	3
0	0	0	0	0	0	0	4220000	0				1	1	1	15.2	15.2	15.2	10.357	0	3.5144	21020000	5	AT5G23760.2;AT5G23760.1	AT5G23760.2;AT5G23760.1	3594	14976	AT5G23760.2 | Copper transport protein family | Chr5:8013242-8014019 REVERSE LENGTH=92 | 201606;AT5G23760.1 | Copper transport protein family | Chr5:8013242-8014129 REVERSE LENGTH=103 | 201606	2
168790000	156390000	171920000	160560000	165340000	154310000	275140000	166460000	193080000				3	3	3	12.2	12.2	12.2	17.907	0	5.5001	1690600000	19	AT5G23820.1	AT5G23820.1	3595	2922;12323;21003	AT5G23820.1 | MD-2-related lipid recognition domain-containing protein | Chr5:8031386-8032809 FORWARD LENGTH=164 | 201606	1
635009984	520390016	619049984	669800000	591520000	610280000	884289984	540310016	814860032				5	5	4	47.6	47.6	42.1	18.088	0	33.019	6220400000	32	AT5G23830.1;AT5G23830.2	AT5G23830.1;AT5G23830.2	3596	3948;18814;20315;21862;22671	AT5G23830.1 | MD-2-related lipid recognition domain-containing protein | Chr5:8033802-8034712 FORWARD LENGTH=164 | 201606;AT5G23830.2 | MD-2-related lipid recognition domain-containing protein | Chr5:8033802-8034712 FORWARD LENGTH=161 | 201606	2
54999000	0	101730000	45442000	59195000	49626000	133460000	0	0				4	3	3	40.1	34.7	34.7	18.466	0	11.407	493100000	9	AT5G23840.1;AT5G23840.2	AT5G23840.1;AT5G23840.2	3597	3141;16212;18814;21465	AT5G23840.1 | MD-2-related lipid recognition domain-containing protein | Chr5:8035874-8036777 FORWARD LENGTH=167 | 201606;AT5G23840.2 | MD-2-related lipid recognition domain-containing protein | Chr5:8035874-8036606 FORWARD LENGTH=140 | 201606	2
50967000	64025000	51906000	60186000	43594000	67496000	41537000	50836000	28666000				21	2	2	73.3	6.9	6.9	50.606	0	4.8753	486530000	12	AT5G23860.2;AT5G23860.1	AT5G23860.2;AT5G23860.1	3598	1407;2147;4167;4981;6909;7317;8018;11188;12085;12734;13475;14963;15448;16565;16802;18928;20020;23459;23735;23753;25114	AT5G23860.2 | tubulin beta 8 | Chr5:8042962-8044528 FORWARD LENGTH=449 | 201606;AT5G23860.1 | tubulin beta 8 | Chr5:8042962-8044528 FORWARD LENGTH=449 | 201606	2
0	0	0	0	0	0	0	0	1515500				1	1	1	2.9	2.9	2.9	45.963	0	3.3571	9242000	3	AT5G23870.4;AT5G23870.1;AT5G23870.2;AT5G23870.3	AT5G23870.4;AT5G23870.1;AT5G23870.2;AT5G23870.3	3599	11690	AT5G23870.4 | Pectinacetylesterase family protein | Chr5:8046309-8049999 REVERSE LENGTH=415 | 201606;AT5G23870.1 | Pectinacetylesterase family protein | Chr5:8046309-8049999 REVERSE LENGTH=415 | 201606;AT5G23870.2 | Pectinacetylesterase family protein | Ch	4
0	0	0	0	0	0	0	0	3640200				1	1	1	2.2	2.2	2.2	82.138	0	3.7262	56013000	5	AT5G23880.1	AT5G23880.1	3600	16531	AT5G23880.1 | cleavage and polyadenylation specificity factor 100 | Chr5:8052550-8058147 FORWARD LENGTH=739 | 201606	1
149160000	132300000	147730000	133650000	156000000	128110000	155040000	149020000	154100000				10	10	10	18.2	18.2	18.2	90.749	0	65.861	1382400000	61	AT5G23890.2;AT5G23890.1	AT5G23890.2;AT5G23890.1	3601	3321;4490;5762;10071;10845;13219;19658;22057;22827;24283	AT5G23890.2 | GPI-anchored adhesin-like protein | Chr5:8059677-8063005 FORWARD LENGTH=822 | 201606;AT5G23890.1 | GPI-anchored adhesin-like protein | Chr5:8058789-8063005 FORWARD LENGTH=946 | 201606	2
45942000	53017000	0	44298000	49738000	49838000	48747000	48239000	0				6	2	2	36.9	18	18	23.485	0	3.3541	444520000	3	AT5G23900.1	AT5G23900.1	3602	719;7811;9722;17357;19238;21839	AT5G23900.1 | Ribosomal protein L13e family protein | Chr5:8064176-8065081 REVERSE LENGTH=206 | 201606	1
0	0	13285000	0	0	0	0	0	0				2	2	2	17	17	17	25.803	0.0045374	2.3734	21793000	2	AT5G23920.1	AT5G23920.1	3603	7570;10200	AT5G23920.1 | transmembrane protein | Chr5:8073363-8074118 REVERSE LENGTH=229 | 201606	1
0	0	0	0	0	0	0	5689100	0				1	1	1	3.5	3.5	3.5	37.312	0	3.5958	49145000	6	AT5G24070.1	AT5G24070.1	3604	22255	AT5G24070.1 | Peroxidase superfamily protein | Chr5:8134301-8135991 REVERSE LENGTH=340 | 201606	1
0	23037000	0	18354000	0	0	0	0	0				2	2	2	4.4	4.4	4.4	67.963	0.00027793	3.1982	80961000	8	AT5G24100.1	AT5G24100.1	3605	8576;16768	AT5G24100.1 | Leucine-rich repeat protein kinase family protein | Chr5:8149216-8151191 FORWARD LENGTH=614 | 201606	1
58612000	42254000	60207000	41421000	56977000	59924000	69755000	67510000	64969000				2	2	2	41.3	41.3	41.3	7.7558	0	13.675	548320000	12	AT5G24165.2;AT5G24165.1	AT5G24165.2;AT5G24165.1	3606	9615;16964	AT5G24165.2 | hypothetical protein | Chr5:8188622-8189087 FORWARD LENGTH=75 | 201606;AT5G24165.1 | hypothetical protein | Chr5:8188622-8189087 FORWARD LENGTH=75 | 201606	2
0	0	0	0	0	0	0	15396000	0				2	2	2	4.3	4.3	4.3	83.85	0	3.2567	61991000	2	AT5G24260.4;AT5G24260.3;AT5G24260.2;AT5G24260.1;AT5G24260.5	AT5G24260.4;AT5G24260.3;AT5G24260.2;AT5G24260.1;AT5G24260.5	3607	6617;9555	AT5G24260.4 | prolyl oligopeptidase family protein | Chr5:8234865-8237810 REVERSE LENGTH=746 | 201606;AT5G24260.3 | prolyl oligopeptidase family protein | Chr5:8234865-8237810 REVERSE LENGTH=746 | 201606;AT5G24260.2 | prolyl oligopeptidase family protein |	5
0	0	0	0	0	0	0	0	14453000	+			1	1	1	9.7	9.7	9.7	12.999	1	-2	115240000	5	AT5G24355.1	AT5G24355.1	3608	9089	AT5G24355.1 | hypothetical protein | Chr5:8314905-8315246 REVERSE LENGTH=113 | 201606	1
289820000	346470016	286529984	290280000	278480000	254830000	275030016	257260000	260280000				8	8	8	45.2	45.2	45.2	35.644	0	33.52	2695300000	57	AT5G24400.1	AT5G24400.1	3609	435;6292;12747;15071;20746;22372;23525;24630	AT5G24400.1 | NagB/RpiA/CoA transferase-like superfamily protein | Chr5:8330532-8331784 REVERSE LENGTH=325 | 201606	1
748630016	845609984	803350016	837020032	837550016	758689984	807260032	725089984	761000000				11	11	10	62.8	62.8	59.4	29.243	0	47.754	7566100000	100	AT5G24410.1	AT5G24410.1	3610	1529;5275;11391;12534;18302;19799;23523;23524;24214;24506;25242	AT5G24410.1 | 6-phosphogluconolactonase 4 | Chr5:8332690-8333984 REVERSE LENGTH=261 | 201606	1
17399000	0	0	0	0	0	0	0	0				2	2	2	9.7	9.7	9.7	33.448	0	5.3104	27575000	2	AT5G24460.1	AT5G24460.1	3611	6180;10834	AT5G24460.1 | RING-H2 zinc finger protein | Chr5:8354815-8355717 FORWARD LENGTH=300 | 201606	1
0	46020000	0	0	0	0	52493000	0	0				3	3	3	20.5	20.5	20.5	34.856	0	9.1235	221830000	8	AT5G24490.1	AT5G24490.1	3612	455;4722;23698	AT5G24490.1 | 30S ribosomal protein | Chr5:8365690-8367178 FORWARD LENGTH=308 | 201606	1
0	0	0	0	0	0	0	0	11688000				1	1	1	3.8	3.8	3.8	39.363	0.0070887	2.1746	88342000	2	AT5G24530.1	AT5G24530.1	3613	10101	AT5G24530.1 | 2-oxoglutarate (2OG) and Fe(II)-dependent oxygenase superfamily protein | Chr5:8378964-8383154 FORWARD LENGTH=341 | 201606	1
24692000	27713000	28428000	30504000	30992000	24685000	26616000	22659000	0				2	2	2	10	10	10	27.772	0	6.4793	249050000	9	AT5G24650.1	AT5G24650.1	3614	8318;13909	AT5G24650.1 | Mitochondrial import inner membrane translocase subunit Tim17/Tim22/Tim23 family protein | Chr5:8437123-8438859 FORWARD LENGTH=259 | 201606	1
41264000	38900000	42681000	44825000	36671000	39738000	38824000	46543000	31424000				6	6	6	8.1	8.1	8.1	148.07	0	18.915	383610000	25	AT5G24710.1	AT5G24710.1	3615	4102;4621;6165;12243;12677;18653	AT5G24710.1 | Transducin/WD40 repeat-like superfamily protein | Chr5:8459148-8467920 REVERSE LENGTH=1377 | 201606	1
38711000	46988000	0	38776000	35692000	37298000	34520000	38151000	41726000				4	4	4	20.7	20.7	20.7	40.724	0	7.2289	349040000	14	AT5G24760.1;AT5G24760.3;AT5G24760.2;AT5G24760.4	AT5G24760.1;AT5G24760.3;AT5G24760.2;AT5G24760.4	3616	739;7367;10227;20652	AT5G24760.1 | GroES-like zinc-binding dehydrogenase family protein | Chr5:8495035-8497245 REVERSE LENGTH=381 | 201606;AT5G24760.3 | GroES-like zinc-binding dehydrogenase family protein | Chr5:8495035-8497090 REVERSE LENGTH=352 | 201606;AT5G24760.2 | GroES-	4
0	0	0	0	0	0	0	9668600	0				2	2	2	10	10	10	28.818	0.0050163	2.3509	31283000	3	AT5G24840.1	AT5G24840.1	3617	15526;21532	AT5G24840.1 | tRNA (guanine-N-7) methyltransferase | Chr5:8533897-8534652 REVERSE LENGTH=251 | 201606	1
0	0	0	0	0	0	0	5338400	0				3	1	1	33.6	13.6	13.6	12.722	0.0037965	2.4139	23827000	5	AT5G24860.1;AT5G24860.3;AT5G24860.2	AT5G24860.1;AT5G24860.3;AT5G24860.2	3618	6880;15066;19816	AT5G24860.1 | flowering promoting factor 1 | Chr5:8541822-8542154 FORWARD LENGTH=110 | 201606;AT5G24860.3 | flowering promoting factor 1 | Chr5:8541714-8542154 FORWARD LENGTH=146 | 201606;AT5G24860.2 | flowering promoting factor 1 | Chr5:8541633-8542154 FO	3
0	12547000	0	0	0	0	0	0	0				4	4	4	6.9	6.9	6.9	82.14	0	12.397	87067000	11	AT5G25070.1	AT5G25070.1	3619	4854;12606;17429;18745	AT5G25070.1 | neurofilament light protein | Chr5:8641261-8643471 REVERSE LENGTH=736 | 201606	1
259450000	277550016	243090000	286350016	230020000	247140000	210690000	235590000	216370000				9	9	4	17.1	17.1	7.1	74.119	0	34.084	2349600000	62	AT5G25100.1;AT5G25100.2;AT2G24170.2;AT2G24170.1	AT5G25100.1;AT5G25100.2	3620	9370;10026;10142;11505;14955;15273;15274;23413;25158	AT5G25100.1 | Endomembrane protein 70 protein family | Chr5:8648374-8651015 REVERSE LENGTH=644 | 201606;AT5G25100.2 | Endomembrane protein 70 protein family | Chr5:8648374-8651015 REVERSE LENGTH=651 | 201606	4
0	0	0	0	0	0	0	0	8832200				1	1	1	3.5	3.5	3.5	74.111	0	3.4176	70260000	5	AT5G25150.2;AT5G25150.1	AT5G25150.2;AT5G25150.1	3621	22975	AT5G25150.2 | TBP-associated factor 5 | Chr5:8677117-8681787 FORWARD LENGTH=665 | 201606;AT5G25150.1 | TBP-associated factor 5 | Chr5:8677117-8682058 FORWARD LENGTH=669 | 201606	2
0	0	2750700	0	0	0	0	0	0				1	1	1	5.8	5.8	5.8	35.004	0	3.9267	2916800	1	AT5G25440.1;AT5G25440.2	AT5G25440.1;AT5G25440.2	3622	23797	AT5G25440.1 | Protein kinase superfamily protein | Chr5:8854975-8856722 REVERSE LENGTH=313 | 201606;AT5G25440.2 | Protein kinase superfamily protein | Chr5:8854975-8856722 REVERSE LENGTH=332 | 201606	2
29169000	0	33150000	25126000	33272000	0	31291000	0	0				4	2	2	35.2	20.5	20.5	14.596	0	5.0789	206110000	11	AT5G25450.1;AT5G25450.2;AT5G25450.3	AT5G25450.1;AT5G25450.2;AT5G25450.3	3623	1446;4244;20255;24742	AT5G25450.1 | Cytochrome bd ubiquinol oxidase%2C 14kDa subunit | Chr5:8857036-8857849 FORWARD LENGTH=122 | 201606;AT5G25450.2 | Cytochrome bd ubiquinol oxidase%2C 14kDa subunit | Chr5:8857036-8857849 FORWARD LENGTH=106 | 201606;AT5G25450.3 | Cytochrome bd	3
0	0	29391000	35191000	67653000	0	0	61926000	45519000				5	2	2	17.9	6.8	6.8	39.978	0	4.1103	373940000	13	AT5G25460.1	AT5G25460.1	3624	5610;17598;18465;21907;25379	AT5G25460.1 | transmembrane protein%2C putative (Protein of unknown function%2C DUF642) | Chr5:8863430-8865394 FORWARD LENGTH=369 | 201606	1
369060000	346489984	364600000	359200000	328720000	357820000	315060000	380649984	329870016				13	13	13	33.9	33.9	33.9	60.182	0	28.871	3362900000	50	AT5G25757.1;AT5G25754.1	AT5G25757.1;AT5G25754.1	3625	3209;3826;5649;6675;10762;12644;13029;15029;16383;18464;20549;22720;24887	AT5G25757.1 | RNA polymerase I-associated factor PAF67 | Chr5:8965515-8967460 REVERSE LENGTH=514 | 201606;AT5G25754.1 | RNA polymerase I-associated factor PAF67 | Chr5:8953564-8955511 FORWARD LENGTH=514 | 201606	2
45166000	41526000	56221000	40423000	39782000	0	42888000	31154000	36137000				3	3	3	9.7	9.7	9.7	40.805	0	4.1477	394560000	12	AT5G25770.1;AT5G25770.2;AT5G25770.3	AT5G25770.1;AT5G25770.2;AT5G25770.3	3626	14371;23437;25322	AT5G25770.1 | alpha/beta-Hydrolases superfamily protein | Chr5:8969308-8971389 REVERSE LENGTH=360 | 201606;AT5G25770.2 | alpha/beta-Hydrolases superfamily protein | Chr5:8969308-8971806 REVERSE LENGTH=418 | 201606;AT5G25770.3 | alpha/beta-Hydrolases superf	3
146500000	154040000	106510000	138230000	123990000	125520000	130860000	113360000	131360000				1	1	1	15.7	15.7	15.7	12.269	0	4.4574	1242800000	16	AT5G25940.1	AT5G25940.1	3627	35	AT5G25940.1 | early nodulin-like protein | Chr5:9054252-9055151 REVERSE LENGTH=115 | 201606	1
49588000	58225000	59850000	78582000	123830000	53741000	77471000	59000000	82408000				8	7	6	22.1	19.7	17.3	53.422	0	16.688	674930000	30	AT5G25980.3;AT5G25980.1;AT5G25980.2	AT5G25980.3;AT5G25980.1;AT5G25980.2	3628	3251;8110;8358;8465;9186;10067;20879;24483	AT5G25980.3 | glucoside glucohydrolase 2 | Chr5:9072730-9075143 FORWARD LENGTH=467 | 201606;AT5G25980.1 | glucoside glucohydrolase 2 | Chr5:9072730-9075143 FORWARD LENGTH=467 | 201606;AT5G25980.2 | glucoside glucohydrolase 2 | Chr5:9072730-9075477 FORWARD	3
392700000	322009984	384880000	656630016	718840000	477980000	457060000	465340000	544880000				11	11	10	32.9	32.9	30.5	51.481	0	30.57	4673200000	76	AT5G26000.2;AT5G26000.1	AT5G26000.2;AT5G26000.1	3629	7767;7833;8168;8359;9074;9186;13209;14317;16994;21661;24482	AT5G26000.2 | thioglucoside glucohydrolase 1 | Chr5:9080009-9082347 REVERSE LENGTH=456 | 201606;AT5G26000.1 | thioglucoside glucohydrolase 1 | Chr5:9079678-9082347 REVERSE LENGTH=541 | 201606	2
0	0	0	0	0	12746000	14280000	0	14560000				2	2	2	9.5	9.5	9.5	40.651	0	4.3524	98582000	9	AT5G26040.1;AT5G26040.2	AT5G26040.1;AT5G26040.2	3630	10019;11388	AT5G26040.1 | histone deacetylase 2 | Chr5:9099321-9101598 REVERSE LENGTH=359 | 201606;AT5G26040.2 | histone deacetylase 2 | Chr5:9099321-9101598 REVERSE LENGTH=387 | 201606	2
117270000	149930000	145040000	146730000	111310000	88437000	131820000	131840000	110270000				2	2	2	12.2	12.2	12.2	28.779	0	15.443	1208500000	28	AT5G26210.1	AT5G26210.1	3631	1405;13206	AT5G26210.1 | alfin-like 4 | Chr5:9158566-9160221 REVERSE LENGTH=255 | 201606	1
1977299968	2007100032	2641999872	3272900096	2003100032	2279399936	3272100096	3119200000	3010099968				18	16	15	54.4	49.3	46.7	39.826	0	57.871	25940000000	183	AT5G26260.1;AT5G26320.1;AT5G26290.1	AT5G26260.1	3632	1499;3637;7090;7359;7681;7893;8759;9170;9235;10107;11639;12426;17174;17787;18563;23865;23911;25110	AT5G26260.1 | TRAF-like family protein | Chr5:9200492-9202153 FORWARD LENGTH=351 | 201606	3
6422600192	6286600192	8570899968	9481799680	7022099968	7018899968	9002000384	8298899968	9338800128				21	21	17	72.9	72.9	60	39.445	0	154.02	75757000000	297	AT5G26280.1;AT5G26280.3;AT5G26280.2;AT2G04190.1	AT5G26280.1;AT5G26280.3;AT5G26280.2	3633	1498;6053;7090;7358;7563;7682;8730;9231;10109;11639;11899;13246;15151;16052;17173;17690;19955;19956;23791;23912;25117	AT5G26280.1 | TRAF-like family protein | Chr5:9208724-9210403 FORWARD LENGTH=350 | 201606;AT5G26280.3 | TRAF-like family protein | Chr5:9208667-9210403 FORWARD LENGTH=369 | 201606;AT5G26280.2 | TRAF-like family protein | Chr5:9208724-9210403 FORWARD LENGTH	4
1040600000	1183000064	1155100032	1162899968	1109299968	1088800000	1014899968	997939968	1032099968				24	24	24	54.2	54.2	54.2	60.339	0	83.474	10407000000	189	AT5G26360.1	AT5G26360.1	3634	284;1186;4481;5110;6698;8382;9853;9966;10308;10549;11672;11960;12051;15172;15582;15676;16509;17024;20976;21199;21388;22737;23504;24561	AT5G26360.1 | TCP-1/cpn60 chaperonin family protein | Chr5:9255561-9258891 REVERSE LENGTH=555 | 201606	1
0	9509000	0	0	0	0	8058100	0	0				2	2	2	5.5	5.5	5.5	52.907	0.00082988	3.1336	45127000	7	AT5G26600.2;AT5G26600.1	AT5G26600.2;AT5G26600.1	3635	4084;7335	AT5G26600.2 | Pyridoxal phosphate (PLP)-dependent transferases superfamily protein | Chr5:9377455-9378882 FORWARD LENGTH=475 | 201606;AT5G26600.1 | Pyridoxal phosphate (PLP)-dependent transferases superfamily protein | Chr5:9377455-9378882 FORWARD LENGTH=4	2
49384000	44269000	0	44395000	40870000	53919000	39999000	38264000	39740000				3	2	2	15.8	11.9	11.9	22.481	0	4.5297	395170000	11	AT5G26667.4;AT5G26667.3;AT5G26667.2;AT5G26667.1;AT4G25280.2;AT4G25280.1	AT5G26667.4;AT5G26667.3;AT5G26667.2;AT5G26667.1	3636	4380;6757;7247	AT5G26667.4 | P-loop containing nucleoside triphosphate hydrolases superfamily protein | Chr5:9276659-9278091 FORWARD LENGTH=202 | 201606;AT5G26667.3 | P-loop containing nucleoside triphosphate hydrolases superfamily protein | Chr5:9276659-9278091 FORWARD	6
705980032	758259968	833320000	595480000	670400000	747680000	682339968	696670016	771230016				21	21	21	33.1	33.1	33.1	81.064	0	76.196	6841700000	121	AT5G26710.1	AT5G26710.1	3637	2389;5682;5787;6183;6256;6872;6937;8184;9637;10074;10512;11749;11897;12106;16268;16487;23045;23082;23882;24021;25244	AT5G26710.1 | Glutamyl/glutaminyl-tRNA synthetase%2C class Ic | Chr5:9305673-9308247 FORWARD LENGTH=719 | 201606	1
29568000	38654000	28780000	47642000	35981000	37599000	32777000	34170000	37557000				5	5	5	9.9	9.9	9.9	70.892	0	9.0074	344630000	16	AT5G26742.3;AT5G26742.1;AT5G26742.2	AT5G26742.3;AT5G26742.1;AT5G26742.2	3638	4793;11127;14387;20898;20971	AT5G26742.3 | DEAD box RNA helicase (RH3) | Chr5:9285540-9288618 REVERSE LENGTH=655 | 201606;AT5G26742.1 | DEAD box RNA helicase (RH3) | Chr5:9285540-9288871 REVERSE LENGTH=747 | 201606;AT5G26742.2 | DEAD box RNA helicase (RH3) | Chr5:9285540-9288871 REVER	3
0	0	0	0	5430400	0	0	0	0				1	1	1	7.2	7.2	7.2	46.685	0	8.1807	5365700	1	AT5G26760.1;AT5G26760.2	AT5G26760.1;AT5G26760.2	3639	12590	AT5G26760.1 | RNA polymerase II subunit B1 CTD phosphatase RPAP2-like protein | Chr5:9403869-9405704 REVERSE LENGTH=430 | 201606;AT5G26760.2 | RNA polymerase II subunit B1 CTD phosphatase RPAP2-like protein | Chr5:9403869-9407170 REVERSE LENGTH=735 | 20160	2
93767000	95798000	101280000	105960000	87528000	128530000	89522000	85092000	95320000				13	7	7	39.1	21.5	21.5	57.341	0	30.249	946180000	27	AT5G26780.4;AT5G26780.1;AT5G26780.3;AT5G26780.2	AT5G26780.4;AT5G26780.1;AT5G26780.3;AT5G26780.2	3640	1182;2332;7435;7726;9191;10947;11210;12831;13696;16880;17762;23060;25444	AT5G26780.4 | serine hydroxymethyltransferase 2 | Chr5:9418299-9421725 FORWARD LENGTH=517 | 201606;AT5G26780.1 | serine hydroxymethyltransferase 2 | Chr5:9418299-9421725 FORWARD LENGTH=517 | 201606;AT5G26780.3 | serine hydroxymethyltransferase 2 | Chr5:941	4
507720000	608750016	570129984	504040000	536910016	508310016	519150016	520620000	475430016				19	19	19	36.1	36.1	36.1	80.935	0	78.026	5050200000	106	AT5G26830.1	AT5G26830.1	3641	2541;2754;3507;4214;6866;6867;6974;7642;7704;8206;8590;10013;12404;13151;16096;17267;19029;22378;22495	AT5G26830.1 | Threonyl-tRNA synthetase | Chr5:9437351-9441568 FORWARD LENGTH=709 | 201606	1
87855000	120370000	84505000	98848000	78888000	78247000	90883000	70320000	70737000				8	8	8	10.7	10.7	10.7	109.16	0	15.699	833750000	24	AT5G26860.1;AT3G05780.1	AT5G26860.1	3642	2983;7100;10498;10698;10777;10975;12472;20104	AT5G26860.1 | lon protease 1 | Chr5:9451048-9456631 FORWARD LENGTH=985 | 201606	2
0	18889000	0	18326000	19336000	0	0	0	0				5	2	2	4	1.7	1.7	122.66	0.0018622	2.8065	145070000	3	AT5G27030.1;AT5G27030.2	AT5G27030.1;AT5G27030.2	3643	2075;12139;13548;21058;23638	AT5G27030.1 | TOPLESS-related 3 | Chr5:9508913-9515263 REVERSE LENGTH=1108 | 201606;AT5G27030.2 | TOPLESS-related 3 | Chr5:9508913-9515263 REVERSE LENGTH=1134 | 201606	2
57044000	92072000	57799000	81823000	46588000	60334000	47524000	58623000	54304000				8	5	5	24.6	13.9	13.9	58.754	0	41.523	598290000	34	AT5G27120.1	AT5G27120.1	3644	4130;5090;6052;6306;12846;15737;17834;22272	AT5G27120.1 | NOP56-like pre RNA processing ribonucleoprotein | Chr5:9541287-9543684 FORWARD LENGTH=533 | 201606	1
365840000	413809984	400670016	342710016	418820000	382820000	409060000	383609984	372569984				13	13	13	33.2	33.2	33.2	60.27	0	45.6	3696600000	95	AT5G27380.1	AT5G27380.1	3645	2250;2457;4694;4714;6721;12809;15220;15283;16577;18918;19144;23522;23811	AT5G27380.1 | glutathione synthetase 2 | Chr5:9668211-9670912 REVERSE LENGTH=539 | 201606	1
26020000	34722000	32758000	34930000	28092000	28085000	27795000	28635000	0				3	3	3	7.5	7.5	7.5	56.935	0	5.4925	266720000	12	AT5G27410.3;AT5G27410.1;AT5G27410.2;AT5G27410.4;AT3G05190.3;AT3G05190.2;AT3G05190.1	AT5G27410.3;AT5G27410.1;AT5G27410.2;AT5G27410.4	3646	13765;16672;23278	AT5G27410.3 | D-aminoacid aminotransferase-like PLP-dependent enzymes superfamily protein | Chr5:9678821-9682092 FORWARD LENGTH=504 | 201606;AT5G27410.1 | D-aminoacid aminotransferase-like PLP-dependent enzymes superfamily protein | Chr5:9678821-9682468 FO	7
0	27192000	0	0	0	20327000	0	0	0				2	2	2	6.3	6.3	6.3	40.643	0	3.863	194210000	2	AT5G27450.3;AT5G27450.2;AT5G27450.1	AT5G27450.3;AT5G27450.2;AT5G27450.1	3647	19022;20090	AT5G27450.3 | mevalonate kinase | Chr5:9691051-9692975 FORWARD LENGTH=378 | 201606;AT5G27450.2 | mevalonate kinase | Chr5:9691051-9692975 FORWARD LENGTH=378 | 201606;AT5G27450.1 | mevalonate kinase | Chr5:9691051-9692975 FORWARD LENGTH=378 | 201606	3
564099968	609580032	590840000	576070016	552019968	527430016	548460032	530769984	510449984				19	19	19	54.8	54.8	54.8	51.628	0	109.35	5326600000	151	AT5G27470.1	AT5G27470.1	3648	2359;3811;4327;4369;4406;5328;6205;7810;11865;12410;13085;14458;16271;16765;18084;18136;20838;23919;25059	AT5G27470.1 | seryl-tRNA synthetase / serine-tRNA ligase | Chr5:9695087-9697154 FORWARD LENGTH=451 | 201606	1
319760000	312089984	310600000	308300000	330520000	313380000	300060000	312700000	295600000				20	20	20	46.9	46.9	46.9	72.322	0	109.36	2975100000	96	AT5G27540.2;AT5G27540.1	AT5G27540.2;AT5G27540.1	3649	316;1585;1991;2706;3161;4937;10242;10817;12507;13106;13279;14355;15838;17768;18100;18371;19838;20078;20276;24645	AT5G27540.2 | MIRO-related GTP-ase 1 | Chr5:9722816-9727112 FORWARD LENGTH=648 | 201606;AT5G27540.1 | MIRO-related GTP-ase 1 | Chr5:9722816-9727112 FORWARD LENGTH=648 | 201606	2
484889984	508520000	457740000	443340000	467569984	455550016	424380000	416880000	395449984				19	19	19	34.6	34.6	34.6	81.874	0	41.622	4296900000	75	AT5G27640.3;AT5G27640.1;AT5G27640.2;AT5G25780.1	AT5G27640.3;AT5G27640.1;AT5G27640.2;AT5G25780.1	3650	2931;3126;5910;8732;10487;11744;12413;15030;15908;16437;16851;17412;17597;18921;18986;20036;22043;24989;25123	AT5G27640.3 | translation initiation factor 3B1 | Chr5:9781207-9784759 REVERSE LENGTH=712 | 201606;AT5G27640.1 | translation initiation factor 3B1 | Chr5:9781207-9784759 REVERSE LENGTH=712 | 201606;AT5G27640.2 | translation initiation factor 3B1 | Chr5:978	4
0	13806000	0	0	0	11347000	0	0	0				2	2	2	16.3	16.3	16.3	14.323	0.0018602	2.8022	68955000	2	AT5G27720.1	AT5G27720.1	3651	15686;23479	AT5G27720.1 | Small nuclear ribonucleoprotein family protein | Chr5:9815904-9817304 FORWARD LENGTH=129 | 201606	1
1347100032	1342000000	1231500032	1293299968	1206599936	1308800000	1168600064	1210499968	1124600064				5	5	2	48.4	48.4	20.2	14.047	0	12.916	11913000000	56	AT5G27770.1	AT5G27770.1	3652	692;9111;10866;11459;24858	AT5G27770.1 | Ribosomal L22e protein family | Chr5:9836166-9837113 FORWARD LENGTH=124 | 201606	1
0	51078000	48037000	46034000	0	0	45111000	0	48173000				4	3	3	15.7	12.9	12.9	36.044	0	6.7795	321450000	11	AT5G27840.1;AT5G27840.3;AT5G27840.2;AT5G27840.4	AT5G27840.1;AT5G27840.3;AT5G27840.2;AT5G27840.4	3653	9032;11731;21957;22542	AT5G27840.1 | Calcineurin-like metallo-phosphoesterase superfamily protein | Chr5:9863311-9864828 REVERSE LENGTH=318 | 201606;AT5G27840.3 | Calcineurin-like metallo-phosphoesterase superfamily protein | Chr5:9863465-9864828 REVERSE LENGTH=324 | 201606;AT5G	4
2500300032	3085199872	2699599872	2793999872	2737299968	2718299904	2415300096	2567399936	2474700032				11	11	3	56.7	56.7	15.5	20.967	0	27.3	25538000000	98	AT5G27850.1;AT5G27850.2	AT5G27850.1;AT5G27850.2	3654	752;1622;1631;8049;9377;9378;9911;15047;18476;19546;22726	AT5G27850.1 | Ribosomal protein L18e/L15 superfamily protein | Chr5:9873169-9874297 FORWARD LENGTH=187 | 201606;AT5G27850.2 | Ribosomal protein L18e/L15 superfamily protein | Chr5:9873587-9874297 FORWARD LENGTH=134 | 201606	2
0	0	0	0	0	0	0	0	0				1	1	1	8.7	8.7	8.7	20.363	0.0038119	2.4466	0	1	AT5G27990.2;AT5G27990.1	AT5G27990.2;AT5G27990.1	3655	1509	AT5G27990.2 | Pre-rRNA-processing protein TSR2%2C conserved region | Chr5:10017358-10018265 FORWARD LENGTH=184 | 201606;AT5G27990.1 | Pre-rRNA-processing protein TSR2%2C conserved region | Chr5:10017358-10018265 FORWARD LENGTH=184 | 201606	2
165370000	183000000	186460000	178560000	149060000	162240000	173090000	162840000	205210000				7	6	6	39.6	36.2	36.2	34.317	0	30.01	1740000000	68	AT5G28020.6;AT5G28020.4;AT5G28020.3;AT5G28020.2;AT5G28020.1;AT5G28020.5	AT5G28020.6;AT5G28020.4;AT5G28020.3;AT5G28020.2;AT5G28020.1;AT5G28020.5	3656	1234;4745;13050;16058;19980;21298;22222	AT5G28020.6 | cysteine synthase D2 | Chr5:10026395-10028166 REVERSE LENGTH=323 | 201606;AT5G28020.4 | cysteine synthase D2 | Chr5:10026395-10028166 REVERSE LENGTH=323 | 201606;AT5G28020.3 | cysteine synthase D2 | Chr5:10026395-10028166 REVERSE LENGTH=323 |	6
20243000	0	0	0	22690000	0	0	0	0				2	2	1	4.7	4.7	2.3	46.906	0	3.4496	169980000	10	AT5G28040.2;AT5G28040.1	AT5G28040.2;AT5G28040.1	3657	7775;18190	AT5G28040.2 | DNA-binding storekeeper protein-related transcriptional regulator | Chr5:10037654-10038937 REVERSE LENGTH=427 | 201606;AT5G28040.1 | DNA-binding storekeeper protein-related transcriptional regulator | Chr5:10037654-10038937 REVERSE LENGTH=427	2
465520000	559929984	515030016	548590016	437740000	515369984	418480000	472750016	439680000				4	4	2	27.1	27.1	18	15.419	0	12.261	4657200000	49	AT5G28060.1	AT5G28060.1	3658	3556;12273;17592;19810	AT5G28060.1 | Ribosomal protein S24e family protein | Chr5:10069791-10070792 REVERSE LENGTH=133 | 201606	1
0	0	0	0	0	0	0	0	8138000				1	1	1	5.6	5.6	5.6	29.67	0.0073099	2.152	34633000	3	AT5G28500.2;AT5G28500.1	AT5G28500.2;AT5G28500.1	3659	21610	AT5G28500.2 | rubisco accumulation factor-like protein | Chr5:10477810-10478945 FORWARD LENGTH=269 | 201606;AT5G28500.1 | rubisco accumulation factor-like protein | Chr5:10477810-10479114 FORWARD LENGTH=434 | 201606	2
245260000	239320000	271270016	259600000	236600000	251600000	225940000	208970000	219750000				34	2	2	59.2	6.3	6.3	73.628	0	27.415	2297500000	31	AT5G28540.1;AT1G09080.2;AT1G09080.1	AT5G28540.1	3660	1392;1444;2548;2649;2821;2957;3118;4152;4153;4242;5738;5904;6361;8911;9073;10560;10561;10615;11410;11436;12180;12481;13420;13722;14749;15186;15634;15960;16213;16702;18849;19697;22367;22538	AT5G28540.1 | heat shock protein 70 (Hsp 70) family protein | Chr5:10540665-10543274 REVERSE LENGTH=669 | 201606	3
0	0	0	0	21817000	0	0	0	0				2	2	2	3.2	3.2	3.2	107.05	0	4.1559	146120000	6	AT5G28740.1	AT5G28740.1	3661	3441;21920	AT5G28740.1 | Tetratricopeptide repeat (TPR)-like superfamily protein | Chr5:10780774-10783772 FORWARD LENGTH=917 | 201606	1
0	0	11261000	17252000	0	0	11815000	0	0				3	3	3	12.7	12.7	12.7	36.161	0	5.5301	84614000	6	AT5G28830.1	AT5G28830.1	3662	3823;13445;23917	AT5G28830.1 | calcium-binding EF hand family protein | Chr5:10856801-10858394 FORWARD LENGTH=324 | 201606	1
212120000	202700000	194240000	198630000	207600000	189750000	171690000	185620000	184520000				5	5	5	18.8	18.8	18.8	42.758	0	16.384	1864700000	37	AT5G28840.2;AT5G28840.1	AT5G28840.2;AT5G28840.1	3663	5595;5620;6483;11273;24139	AT5G28840.2 | GDP-D-mannose 3%2C5-epimerase | Chr5:10862472-10864024 REVERSE LENGTH=377 | 201606;AT5G28840.1 | GDP-D-mannose 3%2C5-epimerase | Chr5:10862472-10864024 REVERSE LENGTH=377 | 201606	2
26830000	24463000	30039000	0	26410000	0	24428000	29913000	0				3	3	3	6.7	6.7	6.7	61.977	0	7.8775	242250000	9	AT5G28850.2;AT5G28900.1;AT5G28850.1	AT5G28850.2;AT5G28900.1	3664	12035;14400;16122	AT5G28850.2 | Calcium-binding EF-hand family protein | Chr5:10877360-10881278 REVERSE LENGTH=536 | 201606;AT5G28900.1 | Calcium-binding EF-hand family protein | Chr5:10925852-10929892 FORWARD LENGTH=536 | 201606	3
0	0	0	0	0	0	0	48598000	0				2	2	2	5.5	5.5	5.5	45.11	0	3.2673	75948000	2	AT5G30510.1	AT5G30510.1	3665	2474;19753	AT5G30510.1 | ribosomal protein S1 | Chr5:11619262-11621223 REVERSE LENGTH=416 | 201606	1
190900000	0	185950000	170590000	156730000	208470000	145050000	157090000	166230000				3	3	3	11	11	11	44.224	0	11.718	1686400000	16	AT5G33320.1	AT5G33320.1	3666	7165;20299;23824	AT5G33320.1 | Glucose-6-phosphate/phosphate translocator-like protein | Chr5:12588950-12591408 FORWARD LENGTH=408 | 201606	1
203090000	211270000	234920000	267320000	276289984	272140000	221570000	265300000	287830016				9	9	9	29.1	29.1	29.1	55.009	0	45.624	2378200000	59	AT5G34850.1	AT5G34850.1	3667	2122;4292;7136;9238;18392;18686;18840;20794;25267	AT5G34850.1 | purple acid phosphatase 26 | Chr5:13108475-13111217 REVERSE LENGTH=475 | 201606	1
40638000	0	36680000	0	46905000	0	0	0	0				3	3	3	11.3	11.3	11.3	42.594	0	6.7757	220920000	11	AT5G34940.3;AT5G34940.2;AT5G34940.1;AT5G34940.4	AT5G34940.3;AT5G34940.2;AT5G34940.1	3668	10345;10772;22575	AT5G34940.3 | glucuronidase 3 | Chr5:13236566-13238718 REVERSE LENGTH=382 | 201606;AT5G34940.2 | glucuronidase 3 | Chr5:13235912-13238718 REVERSE LENGTH=536 | 201606;AT5G34940.1 | glucuronidase 3 | Chr5:13235912-13237799 REVERSE LENGTH=401 | 201606	4
0	0	0	0	0	0	0	0	11660000				2	2	2	10	10	10	31.385	0	6.4556	71473000	7	AT5G35100.1;AT5G35100.3;AT5G35100.2	AT5G35100.1;AT5G35100.3;AT5G35100.2	3669	623;18531	AT5G35100.1 | Cyclophilin-like peptidyl-prolyl cis-trans isomerase family protein | Chr5:13360459-13361404 REVERSE LENGTH=290 | 201606;AT5G35100.3 | Cyclophilin-like peptidyl-prolyl cis-trans isomerase family protein | Chr5:13360459-13361404 REVERSE LENGTH	3
86698000	126310000	115180000	132200000	86640000	109450000	87159000	71055000	78782000				7	7	5	14.1	14.1	9.7	71.427	0	14.456	951210000	21	AT5G35160.1;AT5G35160.4;AT5G35160.3;AT5G35160.2	AT5G35160.1;AT5G35160.4;AT5G35160.3;AT5G35160.2	3670	1611;3649;15258;23349;23625;24797;24832	AT5G35160.1 | Endomembrane protein 70 protein family | Chr5:13414945-13416921 FORWARD LENGTH=630 | 201606;AT5G35160.4 | Endomembrane protein 70 protein family | Chr5:13414945-13416921 FORWARD LENGTH=658 | 201606;AT5G35160.3 | Endomembrane protein 70 protei	4
17076000	15298000	0	0	0	15807000	0	0	15337000				2	2	2	6.8	6.8	6.8	61.179	0	3.532	117360000	7	AT5G35200.2;AT5G35200.1	AT5G35200.2;AT5G35200.1	3671	3250;10164	AT5G35200.2 | ENTH/ANTH/VHS superfamily protein | Chr5:13462463-13465581 REVERSE LENGTH=544 | 201606;AT5G35200.1 | ENTH/ANTH/VHS superfamily protein | Chr5:13462463-13465581 REVERSE LENGTH=544 | 201606	2
645500032	606700032	582550016	626870016	689760000	572190016	550009984	590070016	585929984				14	14	14	42.5	42.5	42.5	58.386	0	41.415	5781000000	102	AT5G35360.1;AT5G35360.3;AT5G35360.2	AT5G35360.1;AT5G35360.3;AT5G35360.2	3672	1322;3036;7999;9341;9449;11177;11448;12468;13814;15950;18567;20346;22050;25019	AT5G35360.1 | acetyl Co-enzyme a carboxylase biotin carboxylase subunit | Chr5:13584300-13588268 FORWARD LENGTH=537 | 201606;AT5G35360.3 | acetyl Co-enzyme a carboxylase biotin carboxylase subunit | Chr5:13584300-13588163 FORWARD LENGTH=555 | 201606;AT5G35	3
12442000	0	16126000	0	0	17598000	0	0	0				4	4	4	7.3	7.3	7.3	86.737	0	9.9219	80413000	13	AT5G35430.1	AT5G35430.1	3673	2620;2641;3629;14716	AT5G35430.1 | Tetratricopeptide repeat (TPR)-like superfamily protein | Chr5:13662077-13665735 FORWARD LENGTH=786 | 201606	1
129230000	174550000	151760000	141210000	162270000	147140000	104600000	131780000	133530000				17	4	4	75	29.4	29.4	27.458	0	13.606	1361500000	19	AT5G35530.1	AT5G35530.1	3674	305;3026;4384;5070;5305;6091;6688;6695;7198;7251;7517;8217;10879;11935;13874;17623;21411	AT5G35530.1 | Ribosomal protein S3 family protein | Chr5:13710355-13712192 REVERSE LENGTH=248 | 201606	1
408620000	479660000	435590016	482220000	456550016	424800000	402790016	393480000	421560000				12	6	6	60.2	39.8	39.8	27.294	0	50.538	4179000000	58	AT5G35590.1	AT5G35590.1	3675	1406;1921;3748;5445;5545;7194;8174;9471;13226;13793;20340;24984	AT5G35590.1 | proteasome alpha subunit A1 | Chr5:13765417-13767768 REVERSE LENGTH=246 | 201606	1
0	0	0	0	85632000	0	0	0	0				2	2	2	16.7	16.7	16.7	22.514	0.0013412	2.8848	407860000	1	AT5G35620.1;AT5G35620.3;AT5G35620.2	AT5G35620.1;AT5G35620.3;AT5G35620.2	3676	2340;19503	AT5G35620.1 | Eukaryotic initiation factor 4E protein | Chr5:13824946-13826331 REVERSE LENGTH=198 | 201606;AT5G35620.3 | Eukaryotic initiation factor 4E protein | Chr5:13824946-13826331 REVERSE LENGTH=198 | 201606;AT5G35620.2 | Eukaryotic initiation factor	3
2101200000	1765299968	1803100032	1837600000	2260400128	1762000000	1931000064	2032800000	2167000064				20	20	18	54.4	54.4	51.2	47.41	0	184.76	18666000000	197	AT5G35630.3;AT5G35630.2;AT5G35630.1	AT5G35630.3;AT5G35630.2;AT5G35630.1	3677	75;76;1028;4506;4852;7917;7918;9364;9481;10484;11382;11383;12386;17190;19485;20857;22422;23765;24554;24558	AT5G35630.3 | glutamine synthetase 2 | Chr5:13831220-13833239 FORWARD LENGTH=430 | 201606;AT5G35630.2 | glutamine synthetase 2 | Chr5:13831220-13833239 FORWARD LENGTH=430 | 201606;AT5G35630.1 | glutamine synthetase 2 | Chr5:13831220-13833239 FORWARD LENGTH	3
0	0	0	0	0	0	14542000	0	0				2	2	2	6	6	6	76.757	0	3.3761	86757000	4	AT5G35700.1	AT5G35700.1	3678	20253;21351	AT5G35700.1 | fimbrin-like protein 2 | Chr5:13872833-13876432 REVERSE LENGTH=687 | 201606	1
295190016	299369984	376040000	325660000	175330000	379430016	676950016	372750016	845689984				18	18	16	62.8	62.8	54.1	48.514	0	53.589	3911000000	89	AT5G35940.1	AT5G35940.1	3679	826;830;6050;6098;6412;7055;10530;11456;13023;16989;19903;20224;20842;21150;21455;21611;22679;24424	AT5G35940.1 | Mannose-binding lectin superfamily protein | Chr5:14090825-14092808 FORWARD LENGTH=444 | 201606	1
0	0	0	0	0	0	0	0	51122000				4	1	1	14	2.9	2.9	49.022	0	3.7373	159520000	7	AT5G35950.1;AT1G52100.4;AT1G52100.3;AT1G52100.5;AT1G52100.2;AT1G52100.1	AT5G35950.1	3680	6412;7903;13023;23345	AT5G35950.1 | Mannose-binding lectin superfamily protein | Chr5:14104943-14106764 FORWARD LENGTH=444 | 201606	6
226300000	227110000	241950000	235040000	219710000	218550000	221520000	217850000	229200000				10	10	10	20.5	20.5	20.5	81.305	0	47.361	2167100000	53	AT5G36210.1	AT5G36210.1	3681	700;1387;7008;7666;8368;19535;19598;23310;24514;24973	AT5G36210.1 | alpha/beta-Hydrolases superfamily protein | Chr5:14248202-14253272 REVERSE LENGTH=730 | 201606	1
131730000	112380000	136430000	121690000	121260000	125870000	120600000	129310000	124000000				7	7	5	25.1	25.1	19.7	47.215	0	26.484	1199100000	46	AT5G36230.1;AT5G36230.2	AT5G36230.1;AT5G36230.2	3682	4220;9671;15487;16275;16739;23662;24304	AT5G36230.1 | ARM repeat superfamily protein | Chr5:14273519-14276773 FORWARD LENGTH=411 | 201606;AT5G36230.2 | ARM repeat superfamily protein | Chr5:14273901-14276773 FORWARD LENGTH=424 | 201606	2
156750000	142330000	109710000	129520000	148300000	125690000	129760000	131320000	161370000				5	5	4	18.7	18.7	15.1	36.476	0	12.39	1302300000	35	AT5G36700.3;AT5G36790.3;AT5G36790.2;AT5G36790.1;AT5G36700.4;AT5G36700.2;AT5G36700.1	AT5G36700.3;AT5G36790.3;AT5G36790.2;AT5G36790.1;AT5G36700.4;AT5G36700.2;AT5G36700.1	3683	5133;5441;11184;13556;15086	AT5G36700.3 | 2-phosphoglycolate phosphatase 1 | Chr5:14422120-14424430 REVERSE LENGTH=332 | 201606;AT5G36790.3 | Haloacid dehalogenase-like hydrolase (HAD) superfamily protein | Chr5:14481229-14483730 REVERSE LENGTH=362 | 201606;AT5G36790.2 | Haloacid deh	7
621430016	576510016	677689984	688739968	647110016	619110016	652040000	626080000	615420032				22	22	22	47.2	47.2	47.2	76.732	0	70.532	6081000000	138	AT5G36880.6;AT5G36880.5;AT5G36880.3;AT5G36880.1;AT5G36880.2;AT5G36880.4	AT5G36880.6;AT5G36880.5;AT5G36880.3;AT5G36880.1;AT5G36880.2;AT5G36880.4	3684	1089;4649;7898;8496;8687;9682;10418;10476;11309;11494;11991;16902;17117;17159;17719;19445;21026;22162;22194;23097;23786;24490	AT5G36880.6 | acetyl-CoA synthetase | Chr5:14534961-14539084 REVERSE LENGTH=693 | 201606;AT5G36880.5 | acetyl-CoA synthetase | Chr5:14534961-14539084 REVERSE LENGTH=693 | 201606;AT5G36880.3 | acetyl-CoA synthetase | Chr5:14534961-14539084 REVERSE LENGTH=69	6
0	0	73764000	0	82514000	0	0	97548000	0				2	2	2	4.7	4.7	4.7	55.763	0.0028788	2.6653	720740000	10	AT5G36890.2;AT5G36890.1	AT5G36890.2;AT5G36890.1	3685	4171;6541	AT5G36890.2 | beta glucosidase 42 | Chr5:14541527-14546090 REVERSE LENGTH=487 | 201606;AT5G36890.1 | beta glucosidase 42 | Chr5:14542164-14546090 REVERSE LENGTH=490 | 201606	2
0	0	0	0	0	0	0	0	20487000				2	2	2	4.2	4.2	4.2	95.033	0	4.4973	130610000	2	AT5G37180.1;AT5G37180.3;AT5G37180.2	AT5G37180.1;AT5G37180.3;AT5G37180.2	3686	13353;14176	AT5G37180.1 | sucrose synthase 5 | Chr5:14718238-14722913 FORWARD LENGTH=837 | 201606;AT5G37180.3 | sucrose synthase 5 | Chr5:14720257-14722913 FORWARD LENGTH=591 | 201606;AT5G37180.2 | sucrose synthase 5 | Chr5:14719879-14722913 FORWARD LENGTH=649 | 20160	3
69385000	70714000	55479000	74623000	67220000	61370000	68863000	56851000	57747000				3	3	3	16.4	16.4	16.4	25.168	0	9.4171	621090000	20	AT5G37475.3;AT5G37475.2;AT5G37475.1	AT5G37475.3;AT5G37475.2;AT5G37475.1	3687	3865;18658;18750	AT5G37475.3 | Translation initiation factor eIF3 subunit | Chr5:14866328-14867749 REVERSE LENGTH=225 | 201606;AT5G37475.2 | Translation initiation factor eIF3 subunit | Chr5:14866328-14867749 REVERSE LENGTH=225 | 201606;AT5G37475.1 | Translation initiation	3
779120000	841539968	814289984	815089984	887950016	780350016	727520000	748659968	719539968				20	20	20	43.2	43.2	43.2	81.181	0	120.01	7614000000	176	AT5G37510.1;AT5G37510.2	AT5G37510.1;AT5G37510.2	3688	1374;1926;2537;2578;4256;4803;6198;7301;7814;8756;10863;14154;14155;14178;15569;16622;17368;22301;22713;22729	AT5G37510.1 | NADH-ubiquinone dehydrogenase | Chr5:14897490-14900352 FORWARD LENGTH=745 | 201606;AT5G37510.2 | NADH-ubiquinone dehydrogenase | Chr5:14897490-14900447 FORWARD LENGTH=748 | 201606	2
836600000	800569984	854120000	875440000	756809984	793830016	839809984	839880000	858320000				16	6	5	61	32.9	28.9	39.115	0	49.532	7920600000	60	AT5G37600.1	AT5G37600.1	3689	4002;4507;4847;8530;8531;9480;10486;11376;14878;17200;18159;19486;21104;22537;24553;24560	AT5G37600.1 | hypothetical protein | Chr5:14933574-14935656 REVERSE LENGTH=356 | 201606	1
0	0	0	0	0	0	0	0	10637000				1	1	1	15.3	15.3	15.3	15.386	0.0023678	2.7079	63110000	1	AT5G37680.2;AT5G37680.1	AT5G37680.2;AT5G37680.1	3690	9105	AT5G37680.2 | ADP-ribosylation factor-like A1A | Chr5:14969797-14970382 REVERSE LENGTH=137 | 201606;AT5G37680.1 | ADP-ribosylation factor-like A1A | Chr5:14969797-14971098 REVERSE LENGTH=184 | 201606	2
0	0	24705000	21568000	0	0	0	0	0				2	2	2	10	10	10	29.709	0	5.101	190490000	11	AT5G37720.2;AT5G37720.1	AT5G37720.2;AT5G37720.1	3691	13033;17313	AT5G37720.2 | ALWAYS EARLY 4 | Chr5:14981805-14983978 REVERSE LENGTH=280 | 201606;AT5G37720.1 | ALWAYS EARLY 4 | Chr5:14981805-14983978 REVERSE LENGTH=288 | 201606	2
384380000	445849984	395870016	392060000	375200000	365760000	387500000	361870016	388710016				21	21	21	22.1	22.1	22.1	137.53	0	54.808	3705400000	103	AT5G37830.1	AT5G37830.1	3692	259;3337;6960;8082;8399;9008;9112;10974;11117;12263;12522;12596;14048;15080;15575;16474;17322;22660;23457;24175;24373	AT5G37830.1 | oxoprolinase 1 | Chr5:15056635-15060525 REVERSE LENGTH=1266 | 201606	1
88615000	98919000	97383000	89859000	92529000	110170000	83948000	116270000	103580000				6	6	6	33	33	33	34.043	0	26.011	940550000	36	AT5G37850.4;AT5G37850.2;AT5G37850.1;AT5G37850.3	AT5G37850.4;AT5G37850.2;AT5G37850.1;AT5G37850.3	3693	79;874;4136;15403;18422;20146	AT5G37850.4 | pfkB-like carbohydrate kinase family protein | Chr5:15065621-15068783 FORWARD LENGTH=309 | 201606;AT5G37850.2 | pfkB-like carbohydrate kinase family protein | Chr5:15065621-15068783 FORWARD LENGTH=309 | 201606;AT5G37850.1 | pfkB-like carbohyd	4
0	0	0	17404000	15425000	0	0	0	0				2	2	2	8.3	8.3	8.3	41.025	0	6.2197	50270000	2	AT5G37990.1	AT5G37990.1	3694	1409;3453	AT5G37990.1 | S-adenosyl-L-methionine-dependent methyltransferase superfamily protein | Chr5:15133867-15135169 REVERSE LENGTH=362 | 201606	1
0	22109000	0	0	0	0	0	24736000	0				3	3	3	11.7	11.7	11.7	50.71	0	8.6349	172500000	8	AT5G38010.1;AT5G37950.2;AT5G37950.1	AT5G38010.1	3695	3221;4351;17161	AT5G38010.1 | UDP-Glycosyltransferase superfamily protein | Chr5:15158342-15160118 FORWARD LENGTH=453 | 201606	3
36430000	24984000	38902000	31038000	28831000	23164000	53093000	35933000	49812000				5	5	5	22.9	22.9	22.9	38.335	0	10.686	333950000	18	AT5G38100.3;AT5G38100.1;AT5G38100.2;AT5G38100.4	AT5G38100.3;AT5G38100.1	3696	626;9375;9783;10016;17027	AT5G38100.3 | S-adenosyl-L-methionine-dependent methyltransferases superfamily protein | Chr5:15199784-15200868 REVERSE LENGTH=336 | 201606;AT5G38100.1 | S-adenosyl-L-methionine-dependent methyltransferases superfamily protein | Chr5:15199784-15201168 REVE	4
9592399872	7070900224	6331200000	8347599872	10085999616	6920699904	8590600192	8170800128	10179000320				10	10	3	59.7	59.7	19.9	20.35	0	89.119	85596000000	120	AT5G38420.1;AT5G38410.1;AT5G38410.3;AT5G38410.2	AT5G38420.1;AT5G38410.1;AT5G38410.3;AT5G38410.2	3697	4846;5900;6104;6403;10529;11916;14366;18029;24328;24519	AT5G38420.1 | Ribulose bisphosphate carboxylase (small chain) family protein | Chr5:15381203-15381978 REVERSE LENGTH=181 | 201606;AT5G38410.1 | Ribulose bisphosphate carboxylase (small chain) family protein | Chr5:15377501-15378306 REVERSE LENGTH=181 | 201	4
415200000	351009984	318209984	491480000	453520000	312849984	384769984	391670016	554430016				10	3	3	59.7	19.9	19.9	20.286	0	25.065	3877900000	33	AT5G38430.2;AT5G38430.1	AT5G38430.2;AT5G38430.1	3698	4846;5900;6104;6405;10529;11918;14366;18028;24328;24519	AT5G38430.2 | Ribulose bisphosphate carboxylase (small chain) family protein | Chr5:15384350-15385155 REVERSE LENGTH=181 | 201606;AT5G38430.1 | Ribulose bisphosphate carboxylase (small chain) family protein | Chr5:15384350-15385155 REVERSE LENGTH=181 | 201	2
185510000	212830000	183190000	187410000	181640000	157680000	161120000	153030000	179320000				5	5	4	22.8	22.8	20.4	40.066	0	42.367	1705900000	34	AT5G38470.1;AT5G38470.2	AT5G38470.1;AT5G38470.2	3699	13636;13651;16109;16797;21121	AT5G38470.1 | Rad23 UV excision repair protein family | Chr5:15404720-15407500 FORWARD LENGTH=378 | 201606;AT5G38470.2 | Rad23 UV excision repair protein family | Chr5:15404720-15407251 FORWARD LENGTH=332 | 201606	2
2443699968	2393700096	2258400000	2250800128	2332300032	2366700032	2215600128	2255899904	2250899968				15	11	9	65.9	52.2	47.5	28.606	0	117.22	22155000000	136	AT5G38480.1;AT5G38480.3;AT5G38480.2	AT5G38480.1;AT5G38480.3;AT5G38480.2	3700	3506;3741;4114;4546;4552;8181;8490;9924;11862;12525;16480;17434;18404;21685;24800	AT5G38480.1 | general regulatory factor 3 | Chr5:15410277-15411285 FORWARD LENGTH=255 | 201606;AT5G38480.3 | general regulatory factor 3 | Chr5:15410277-15411285 FORWARD LENGTH=254 | 201606;AT5G38480.2 | general regulatory factor 3 | Chr5:15410277-15411285	3
128570000	159360000	160360000	190730000	158940000	190210000	154040000	169300000	176670000				7	7	7	21.9	21.9	21.9	55.741	0	23.406	1569300000	44	AT5G38530.1	AT5G38530.1	3701	6623;9154;10707;14005;15313;20573;20643	AT5G38530.1 | tryptophan synthase beta type 2 | Chr5:15424097-15426294 FORWARD LENGTH=506 | 201606	1
0	0	0	0	0	48041000	0	55490000	0				2	2	2	6.2	6.2	6.2	69.495	0.0035897	2.5112	294150000	2	AT5G38640.1	AT5G38640.1	3702	19897;22647	AT5G38640.1 | NagB/RpiA/CoA transferase-like superfamily protein | Chr5:15468020-15470674 REVERSE LENGTH=642 | 201606	1
0	22460000	0	0	0	22626000	25109000	0	0				3	3	3	12.9	12.9	12.9	31.437	0	5.1881	178370000	10	AT5G38660.1;AT5G38660.2	AT5G38660.1;AT5G38660.2	3703	57;10268;18388	AT5G38660.1 | acclimation of photosynthesis to environment | Chr5:15473285-15475497 REVERSE LENGTH=286 | 201606;AT5G38660.2 | acclimation of photosynthesis to environment | Chr5:15471208-15475497 REVERSE LENGTH=431 | 201606	2
109800000	97512000	106030000	107340000	62573000	78189000	97743000	79204000	94355000				7	7	7	18.6	18.6	18.6	57.841	0	13.273	901840000	28	AT5G38830.1	AT5G38830.1	3704	253;487;5026;5959;5967;15376;15651	AT5G38830.1 | Cysteinyl-tRNA synthetase%2C class Ia family protein | Chr5:15545764-15548094 REVERSE LENGTH=511 | 201606	1
0	0	4138200	0	0	0	0	0	0				1	1	1	2.3	2.3	2.3	82.118	0.0023684	2.712	4387900	1	AT5G38840.1	AT5G38840.1	3705	3147	AT5G38840.1 | SMAD/FHA domain-containing protein | Chr5:15551329-15554846 FORWARD LENGTH=735 | 201606	1
174010000	159770000	168980000	181250000	152490000	155850000	161250000	193000000	166410000				5	2	2	41.7	14.3	14.3	23.631	0	10.756	1647600000	28	AT5G38930.1	AT5G38930.1	3706	10063;15232;17209;23173;24191	AT5G38930.1 | RmlC-like cupins superfamily protein | Chr5:15585073-15585841 FORWARD LENGTH=223 | 201606	1
1991900032	1391600000	1927299968	1424899968	1651699968	1500899968	2177700096	2269900032	2022099968				8	8	5	72.2	72.2	44.8	23.65	0	54.053	17257000000	118	AT5G38940.1;AT5G38940.2	AT5G38940.1;AT5G38940.2	3707	643;1578;1922;10064;15233;17209;23173;24191	AT5G38940.1 | RmlC-like cupins superfamily protein | Chr5:15588771-15589526 FORWARD LENGTH=223 | 201606;AT5G38940.2 | RmlC-like cupins superfamily protein | Chr5:15588699-15589526 FORWARD LENGTH=247 | 201606	2
0	0	0	0	0	0	0	0	50066000				1	1	1	8.1	8.1	8.1	23.913	0	10.201	207890000	9	AT5G39110.1	AT5G39110.1	3708	443	AT5G39110.1 | RmlC-like cupins superfamily protein | Chr5:15657802-15658584 REVERSE LENGTH=222 | 201606	1
0	0	0	0	0	0	0	0	46729000				1	1	1	8.1	8.1	8.1	23.745	0	11.104	135930000	6	AT5G39180.1;AT5G39150.1;AT5G39120.1	AT5G39180.1;AT5G39150.1;AT5G39120.1	3709	442	AT5G39180.1 | RmlC-like cupins superfamily protein | Chr5:15683572-15684353 REVERSE LENGTH=221 | 201606;AT5G39150.1 | RmlC-like cupins superfamily protein | Chr5:15670008-15670789 REVERSE LENGTH=221 | 201606;AT5G39120.1 | RmlC-like cupins superfamily prote	3
0	0	0	0	0	15234000	0	0	0				9	2	2	24.8	5.4	5.4	53.096	0.00027785	3.196	49373000	4	AT5G39320.1	AT5G39320.1	3710	54;1709;4143;5811;6329;9919;12451;15595;22022	AT5G39320.1 | UDP-glucose 6-dehydrogenase family protein | Chr5:15743254-15744696 FORWARD LENGTH=480 | 201606	1
0	0	0	0	0	0	0	15793000	0				1	1	1	11	11	11	17.479	0	5.418	159460000	12	AT5G39340.1;AT5G39340.4;AT5G39340.3;AT5G39340.2	AT5G39340.1;AT5G39340.4;AT5G39340.3;AT5G39340.2	3711	14472	AT5G39340.1 | histidine-containing phosphotransmitter 3 | Chr5:15748941-15750248 FORWARD LENGTH=155 | 201606;AT5G39340.4 | histidine-containing phosphotransmitter 3 | Chr5:15748842-15750248 FORWARD LENGTH=188 | 201606;AT5G39340.3 | histidine-containing pho	4
558689984	644880000	587489984	615080000	632339968	605550016	611310016	611089984	630240000				18	18	18	55.9	55.9	55.9	49.68	0	85.606	5835700000	137	AT5G39410.1	AT5G39410.1	3712	4188;6795;7970;8633;8641;9246;9819;10457;11995;12979;13618;14943;17288;17289;18054;19251;20872;21144	AT5G39410.1 | Saccharopine dehydrogenase | Chr5:15768415-15770274 REVERSE LENGTH=454 | 201606	1
142570000	146030000	134400000	126950000	114860000	138090000	142460000	125730000	143940000				7	7	7	41.6	41.6	41.6	24.951	0	19.913	1292200000	35	AT5G39510.1	AT5G39510.1	3713	890;2777;11442;11822;18058;18899;21193	AT5G39510.1 | Vesicle transport v-SNARE family protein | Chr5:15822035-15823591 FORWARD LENGTH=221 | 201606	1
85874000	95152000	72684000	84128000	92051000	87843000	93760000	91000000	85404000				8	8	8	19.6	19.6	19.6	59.908	0	20.96	835150000	37	AT5G39590.1	AT5G39590.1	3714	2273;4936;10240;13008;14528;15039;17376;17896	AT5G39590.1 | TLD-domain containing nucleolar protein | Chr5:15851483-15853768 FORWARD LENGTH=542 | 201606	1
670000000	720140032	678329984	638369984	593249984	677809984	693059968	628470016	636689984				7	7	7	46.5	46.5	46.5	20.017	0	28.899	6280400000	77	AT5G39730.1	AT5G39730.1	3715	11004;16071;16072;20656;22429;22553;23164	AT5G39730.1 | AIG2-like (avirulence induced gene) family protein | Chr5:15901740-15902624 FORWARD LENGTH=172 | 201606	1
2007800064	2047100032	2143699968	1953900032	2009900032	2215399936	1815699968	2099299968	1994099968				14	14	2	56.1	56.1	4.3	34.437	0	96.165	19503000000	170	AT5G39740.2;AT5G39740.1	AT5G39740.2;AT5G39740.1	3716	1292;1323;1759;3164;7424;7425;8990;12013;13864;13865;14555;15661;17032;17706	AT5G39740.2 | ribosomal protein L5 B | Chr5:15903484-15905185 FORWARD LENGTH=301 | 201606;AT5G39740.1 | ribosomal protein L5 B | Chr5:15903365-15905185 FORWARD LENGTH=301 | 201606	2
0	97406000	116100000	90234000	0	93157000	100230000	0	101290000				9	3	3	36.5	15.7	15.7	23.16	0	3.6216	806430000	11	AT5G39850.1	AT5G39850.1	3717	9677;10211;12949;14556;15097;18174;18197;23692;24914	AT5G39850.1 | Ribosomal protein S4 | Chr5:15950053-15951171 FORWARD LENGTH=197 | 201606	1
124940000	153410000	136570000	135300000	121100000	135840000	130490000	129140000	129900000				4	4	4	40.6	40.6	40.6	14.676	0	11.682	1272400000	45	AT5G39950.1	AT5G39950.1	3718	4637;6851;15602;24565	AT5G39950.1 | thioredoxin 2 | Chr5:15990885-15991881 REVERSE LENGTH=133 | 201606	1
42277000	40987000	38973000	36959000	0	34045000	36345000	34122000	34882000				2	2	2	5.2	5.2	5.2	63.498	0.0033471	2.5507	332430000	5	AT5G39970.2;AT5G39970.3;AT5G39970.1	AT5G39970.2;AT5G39970.3;AT5G39970.1	3719	11741;23930	AT5G39970.2 | catalytics | Chr5:15998155-16000316 FORWARD LENGTH=573 | 201606;AT5G39970.3 | catalytics | Chr5:15998288-16000751 FORWARD LENGTH=677 | 201606;AT5G39970.1 | catalytics | Chr5:15998155-16000751 FORWARD LENGTH=690 | 201606	3
0	0	0	0	0	0	0	16640000	0				1	1	1	5.9	5.9	5.9	28.094	0.0073206	2.1606	132070000	2	AT5G40020.1	AT5G40020.1	3720	21568	AT5G40020.1 | Pathogenesis-related thaumatin superfamily protein | Chr5:16022896-16024294 REVERSE LENGTH=256 | 201606	1
0	0	0	0	0	0	0	17484000	0				1	1	1	5.5	5.5	5.5	36.12	0	3.4827	64603000	4	AT5G40150.1	AT5G40150.1	3721	3731	AT5G40150.1 | Peroxidase superfamily protein | Chr5:16059750-16060736 REVERSE LENGTH=328 | 201606	1
23447000	27147000	22189000	23670000	21762000	21167000	22140000	22139000	0				4	4	4	5.7	5.7	5.7	113.53	0	12.097	208550000	16	AT5G40340.2;AT5G40340.1	AT5G40340.2;AT5G40340.1	3722	5282;12309;13926;18757	AT5G40340.2 | Tudor/PWWP/MBT superfamily protein | Chr5:16131034-16134680 REVERSE LENGTH=1002 | 201606;AT5G40340.1 | Tudor/PWWP/MBT superfamily protein | Chr5:16131654-16134680 REVERSE LENGTH=1008 | 201606	2
344390016	350000000	313310016	365040000	291289984	381760000	288510016	322180000	325390016				5	5	5	74.8	74.8	74.8	11.756	0	28.192	3204800000	39	AT5G40370.1;AT5G40370.2	AT5G40370.1;AT5G40370.2	3723	2076;5037;5228;15180;21763	AT5G40370.1 | Glutaredoxin family protein | Chr5:16147826-16149052 REVERSE LENGTH=111 | 201606;AT5G40370.2 | Glutaredoxin family protein | Chr5:16147826-16148900 REVERSE LENGTH=136 | 201606	2
41800000	47346000	44559000	50210000	58236000	63445000	60994000	63417000	53892000				7	7	7	12.3	12.3	12.3	86.236	0	16.867	511750000	30	AT5G40390.1	AT5G40390.1	3724	1061;6184;13144;16707;17411;18984;22281	AT5G40390.1 | Raffinose synthase family protein | Chr5:16161720-16165085 FORWARD LENGTH=783 | 201606	1
611820032	549249984	553660032	448140000	574310016	552769984	444360000	469040000	510020000				52	52	52	28.2	28.2	28.2	323	0	215.73	4976000000	267	AT5G40450.2;AT5G40450.1	AT5G40450.2;AT5G40450.1	3725	434;1039;1771;1820;2555;2753;3361;3620;3786;3973;4376;4413;4429;4556;4567;5127;5707;5808;9617;9702;10099;10317;11281;11560;11593;11596;11827;11986;12358;12798;14175;15935;16506;16610;16759;17907;18471;19119;19638;19687;19770;20113;20169;20323;20511;21021;21226;21390;21669;23011;25241;25246	AT5G40450.2 | A-kinase anchor-like protein | Chr5:16184799-16195513 REVERSE LENGTH=2889 | 201606;AT5G40450.1 | A-kinase anchor-like protein | Chr5:16184799-16195513 REVERSE LENGTH=2889 | 201606	2
77457000	94182000	85516000	93135000	76050000	81052000	79575000	81381000	65742000				11	11	11	7.4	7.4	7.4	210.66	0	22.97	774570000	49	AT5G40480.1	AT5G40480.1	3726	1815;11624;12108;12875;14702;18954;19740;20114;21160;21571;23971	AT5G40480.1 | embryo defective 3012 | Chr5:16213361-16223982 FORWARD LENGTH=1923 | 201606	1
43493000	49012000	61146000	42784000	34837000	0	40762000	40293000	53313000				4	4	4	19.5	19.5	19.5	36.76	0	9.0237	426770000	22	AT5G40510.1;AT5G40510.2	AT5G40510.1;AT5G40510.2	3727	8705;14269;21287;24668	AT5G40510.1 | Sucrase/ferredoxin-like family protein | Chr5:16229277-16230798 FORWARD LENGTH=333 | 201606;AT5G40510.2 | Sucrase/ferredoxin-like family protein | Chr5:16229169-16230798 FORWARD LENGTH=369 | 201606	2
121010000	140860000	130160000	109320000	124580000	130600000	121920000	131430000	132450000				6	6	2	34.3	34.3	13.4	28.959	0	10.838	1209700000	17	AT5G40580.4;AT5G40580.3;AT5G40580.2;AT5G40580.1;AT3G27430.1	AT5G40580.4;AT5G40580.3;AT5G40580.2;AT5G40580.1;AT3G27430.1	3728	1919;10480;11432;15001;17037;24258	AT5G40580.4 | 20S proteasome beta subunit PBB2 | Chr5:16248511-16250451 REVERSE LENGTH=268 | 201606;AT5G40580.3 | 20S proteasome beta subunit PBB2 | Chr5:16248511-16250451 REVERSE LENGTH=268 | 201606;AT5G40580.2 | 20S proteasome beta subunit PBB2 | Chr5:16	5
0	0	0	0	0	0	0	0	25954000				7	1	1	28.6	5.4	5.4	31.141	0.0059553	2.2746	191140000	5	AT5G40650.1;AT5G40650.2	AT5G40650.1;AT5G40650.2	3729	2662;3430;10632;12958;19037;24522;24547	AT5G40650.1 | succinate dehydrogenase 2-2 | Chr5:16281462-16283296 FORWARD LENGTH=280 | 201606;AT5G40650.2 | succinate dehydrogenase 2-2 | Chr5:16281462-16282136 FORWARD LENGTH=224 | 201606	2
164910000	141300000	177490000	147920000	142390000	176010000	146590000	170540000	144250000				14	9	9	29.9	21.2	21.2	59.116	0	39.647	1493300000	63	AT5G40760.2;AT5G40760.1	AT5G40760.2;AT5G40760.1	3730	1057;3263;4393;5327;6455;7598;11647;13605;14532;15936;17604;20666;22128;25407	AT5G40760.2 | glucose-6-phosphate dehydrogenase 6 | Chr5:16311284-16314556 FORWARD LENGTH=515 | 201606;AT5G40760.1 | glucose-6-phosphate dehydrogenase 6 | Chr5:16311284-16314556 FORWARD LENGTH=515 | 201606	2
1074200064	1163399936	1136800000	1168800000	1171900032	999129984	985280000	1034400000	1065000000				15	15	9	70	70	44.4	30.399	0	136.2	10387000000	140	AT5G40770.1	AT5G40770.1	3731	89;479;806;2234;2235;3371;4902;9061;14455;17176;17993;19632;20960;23211;23265	AT5G40770.1 | prohibitin 3 | Chr5:16315589-16316621 REVERSE LENGTH=277 | 201606	1
142150000	135390000	150070000	153540000	153550000	153250000	145330000	167280000	146720000				6	3	3	40.8	19.6	19.6	28.73	0	48.599	1468400000	55	AT5G40810.2;AT5G40810.1	AT5G40810.2;AT5G40810.1	3732	1440;3411;4014;4741;14326;15680	AT5G40810.2 | Cytochrome C1 family | Chr5:16340670-16342327 FORWARD LENGTH=260 | 201606;AT5G40810.1 | Cytochrome C1 family | Chr5:16340200-16342327 FORWARD LENGTH=307 | 201606	2
42620000	51990000	57102000	62620000	57411000	63239000	55654000	59541000	58168000				4	4	4	8.4	8.4	8.4	70.445	0	9.3166	541420000	28	AT5G40890.2;AT5G40890.1;AT3G27170.1	AT5G40890.2;AT5G40890.1	3733	2327;3304;11551;22054	AT5G40890.2 | chloride channel A | Chr5:16381645-16383821 REVERSE LENGTH=643 | 201606;AT5G40890.1 | chloride channel A | Chr5:16381645-16384999 REVERSE LENGTH=775 | 201606	3
0	0	0	0	0	0	21764000	0	0				2	2	2	22.2	22.2	22.2	17.654	0	5.2566	109980000	3	AT5G40930.2;AT5G40930.1	AT5G40930.2;AT5G40930.1	3734	1848;24444	AT5G40930.2 | translocase of outer membrane 20-4 | Chr5:16404523-16405670 FORWARD LENGTH=158 | 201606;AT5G40930.1 | translocase of outer membrane 20-4 | Chr5:16404523-16405825 FORWARD LENGTH=187 | 201606	2
0	0	0	0	0	0	0	0	10740000				1	1	1	6.6	6.6	6.6	21.737	0	5.6822	52751000	9	AT5G40950.1	AT5G40950.1	3735	3047	AT5G40950.1 | ribosomal protein large subunit 27 | Chr5:16410866-16411845 FORWARD LENGTH=198 | 201606	1
0	0	14452000	0	46583000	20231000	22093000	0	21885000				3	3	3	10.9	10.9	10.9	49.254	0	5.6625	159570000	3	AT5G41040.2;AT5G41040.1	AT5G41040.2;AT5G41040.1	3736	8492;10147;13315	AT5G41040.2 | HXXXD-type acyl-transferase family protein | Chr5:16431582-16433086 FORWARD LENGTH=441 | 201606;AT5G41040.1 | HXXXD-type acyl-transferase family protein | Chr5:16431448-16433086 FORWARD LENGTH=457 | 201606	2
97044000	114910000	100740000	110980000	103420000	104170000	115690000	99795000	107940000				7	7	7	46.5	46.5	46.5	27.653	0	15.711	1011100000	24	AT5G41210.1;AT5G41220.3;AT5G41220.2;AT5G41220.1	AT5G41210.1	3737	10;1968;6768;7362;12362;19413;23390	AT5G41210.1 | glutathione S-transferase THETA 1 | Chr5:16492550-16493884 REVERSE LENGTH=245 | 201606	4
77113000	66950000	104430000	93635000	71447000	91470000	79064000	75049000	87956000				10	6	6	32	22.8	22.8	54.624	0	10.556	806960000	22	AT5G41260.1	AT5G41260.1	3738	1437;3256;9466;13896;14603;15433;15996;18521;19532;20273	AT5G41260.1 | kinase with tetratricopeptide repeat domain-containing protein | Chr5:16503997-16506970 FORWARD LENGTH=487 | 201606	1
0	0	0	0	0	0	0	0	21353000				1	1	1	7.7	7.7	7.7	31.879	0	5.1713	90835000	2	AT5G41280.1	AT5G41280.1	3739	6456	AT5G41280.1 | Receptor-like protein kinase-related family protein | Chr5:16509532-16510729 FORWARD LENGTH=286 | 201606	1
0	0	0	25703000	0	21354000	0	0	34379000				1	1	1	7	7	7	32.076	0	3.7421	109050000	4	AT5G41290.1	AT5G41290.1	3740	6301	AT5G41290.1 | Receptor-like protein kinase-related family protein | Chr5:16512326-16513500 FORWARD LENGTH=287 | 201606	1
500040000	509689984	495750016	547560000	475950016	538830016	427040000	499849984	460420000				5	5	5	32.2	32.2	32.2	19.733	0	14.87	4735000000	35	AT5G41520.1;AT5G41520.2	AT5G41520.1;AT5G41520.2	3741	696;2869;11844;17120;21886	AT5G41520.1 | RNA binding Plectin/S10 domain-containing protein | Chr5:16609377-16610583 REVERSE LENGTH=180 | 201606;AT5G41520.2 | RNA binding Plectin/S10 domain-containing protein | Chr5:16609377-16610203 REVERSE LENGTH=134 | 201606	2
208500000	219240000	288750016	210530000	275380000	287409984	188560000	269609984	265190000				6	6	3	24.9	24.9	18.3	28.948	0	12.936	2335000000	39	AT5G41600.1	AT5G41600.1	3742	12285;17063;18057;19997;22327;24789	AT5G41600.1 | VIRB2-interacting protein 3 | Chr5:16636230-16637472 FORWARD LENGTH=257 | 201606	1
865790016	904350016	680899968	781849984	804489984	749809984	799190016	766070016	748700032				23	10	10	66.3	32.2	32.2	53.317	0	139.93	7532900000	118	AT5G41670.4;AT5G41670.3;AT5G41670.2;AT5G41670.1	AT5G41670.4;AT5G41670.3;AT5G41670.2;AT5G41670.1	3743	698;2891;2892;3270;7793;8346;9167;9942;10368;14298;14437;15863;16227;16678;16914;20508;21929;22202;22957;23046;23047;24596;25100	AT5G41670.4 | 6-phosphogluconate dehydrogenase family protein | Chr5:16665647-16667110 REVERSE LENGTH=487 | 201606;AT5G41670.3 | 6-phosphogluconate dehydrogenase family protein | Chr5:16665647-16667110 REVERSE LENGTH=487 | 201606;AT5G41670.2 | 6-phosphoglu	4
428800000	413889984	385700000	355910016	472270016	392320000	403809984	373680000	345160000				32	32	32	26.7	26.7	26.7	181.98	0	78.652	3797000000	130	AT5G41790.2;AT5G41790.1	AT5G41790.2;AT5G41790.1	3744	496;531;1781;3893;4672;5119;5249;8241;9497;9803;9804;10508;10677;10732;10959;11245;13075;13083;14966;15002;16427;17866;17869;18635;19409;20914;21639;21657;22405;23749;23751;23752	AT5G41790.2 | COP1-interactive protein 1 | Chr5:16727530-16732391 FORWARD LENGTH=1586 | 201606;AT5G41790.1 | COP1-interactive protein 1 | Chr5:16727530-16732391 FORWARD LENGTH=1586 | 201606	2
114170000	116550000	138460000	122400000	105830000	126730000	118840000	113300000	123740000				10	10	10	27.8	27.8	27.8	62.397	0	36.09	1146100000	48	AT5G41950.1	AT5G41950.1	3745	541;1113;4155;5614;11181;14490;16627;18585;19481;19949	AT5G41950.1 | Tetratricopeptide repeat (TPR)-like superfamily protein | Chr5:16785825-16789360 FORWARD LENGTH=565 | 201606	1
25767000	31798000	0	29135000	0	31653000	0	0	20590000				3	3	3	12.1	12.1	12.1	42.299	0	4.9543	207550000	4	AT5G41970.1	AT5G41970.1	3746	7723;13482;14211	AT5G41970.1 | Metal-dependent protein hydrolase | Chr5:16791198-16792961 FORWARD LENGTH=373 | 201606	1
4516100096	4522399744	4484599808	4571100160	4304000000	4611299840	4507400192	4181700096	4332199936				35	33	3	60.3	57.8	7.7	74.374	0	221	43373000000	382	AT5G42020.3;AT5G42020.1;AT5G42020.2	AT5G42020.3;AT5G42020.1;AT5G42020.2	3747	1392;1444;2548;2649;2821;2957;3118;4152;4153;4242;5738;5904;6296;6361;8911;9073;10560;10561;10615;11410;11436;12180;12481;13420;13722;14749;15186;15634;15960;16213;16702;18848;19697;22368;22538	AT5G42020.3 | Heat shock protein 70 (Hsp 70) family protein | Chr5:16807697-16810344 REVERSE LENGTH=673 | 201606;AT5G42020.1 | Heat shock protein 70 (Hsp 70) family protein | Chr5:16807697-16810480 REVERSE LENGTH=668 | 201606;AT5G42020.2 | Heat shock prote	3
632800000	731329984	626700032	723779968	645500032	689660032	636870016	616280000	580099968				19	19	18	43.3	43.3	42	68.171	0	66.126	6241100000	144	AT5G42080.4;AT5G42080.1;AT5G42080.3;AT5G42080.2	AT5G42080.4;AT5G42080.1;AT5G42080.3;AT5G42080.2	3748	188;300;6068;6081;7126;8561;8851;11017;13136;13565;14774;15237;19313;20143;20240;21736;22114;22434;24393	AT5G42080.4 | dynamin-like protein | Chr5:16820661-16824536 REVERSE LENGTH=610 | 201606;AT5G42080.1 | dynamin-like protein | Chr5:16820661-16824536 REVERSE LENGTH=610 | 201606;AT5G42080.3 | dynamin-like protein | Chr5:16820661-16824536 REVERSE LENGTH=604 |	4
0	34723000	0	0	22362000	32566000	0	0	0				2	2	2	7.5	7.5	7.5	50.225	0	4.1707	145840000	4	AT5G42090.1	AT5G42090.1	3749	11687;18472	AT5G42090.1 | Lung seven transmembrane receptor family protein | Chr5:16826830-16828149 FORWARD LENGTH=439 | 201606	1
65692000	79318000	81379000	86158000	77694000	67269000	58480000	66592000	61148000				3	3	3	11.4	11.4	11.4	35.549	0	15.257	689770000	26	AT5G42150.1	AT5G42150.1	3750	151;24104;24663	AT5G42150.1 | Glutathione S-transferase family protein | Chr5:16846247-16847909 FORWARD LENGTH=315 | 201606	1
0	0	0	3598200	0	0	0	0	0	+			2	1	1	6.3	3.5	3.5	34.705	1	-2	8364500	1	AT5G42180.1	AT5G42180.1	3751	7510;15586	AT5G42180.1 | Peroxidase superfamily protein | Chr5:16852702-16854021 FORWARD LENGTH=317 | 201606	1
57100000	54941000	49969000	57202000	62143000	42296000	51656000	45379000	47562000				6	3	3	48	36.3	36.3	19.097	0	20.792	496160000	16	AT5G42190.1	AT5G42190.1	3752	5453;8322;16046;16047;18675;19758	AT5G42190.1 | E3 ubiquitin ligase SCF complex subunit SKP1/ASK1 family protein | Chr5:16854495-16855516 REVERSE LENGTH=171 | 201606	1
68569000	75144000	79139000	79412000	70693000	73725000	69030000	78016000	74841000				5	5	5	15.9	15.9	15.9	42.568	0	10.759	707470000	21	AT5G42250.1	AT5G42250.1	3753	6356;10537;10723;10764;20802	AT5G42250.1 | Zinc-binding alcohol dehydrogenase family protein | Chr5:16894087-16897450 FORWARD LENGTH=390 | 201606	1
395950016	371689984	294409984	352060000	403649984	339390016	393169984	390980000	420950016				15	15	15	32.8	32.8	32.8	75.231	0	77.735	3547000000	93	AT5G42270.1;AT1G50250.1	AT5G42270.1;AT1G50250.1	3754	1582;2997;4968;5017;6958;7938;8662;10400;12660;13047;13090;15020;18039;20248;21297	AT5G42270.1 | FtsH extracellular protease family | Chr5:16902659-16905102 FORWARD LENGTH=704 | 201606;AT1G50250.1 | FTSH protease 1 | Chr1:18614398-18616930 REVERSE LENGTH=716 | 201606	2
0	0	0	0	0	0	0	0	26570000				1	1	1	6.6	6.6	6.6	20.131	0.0033385	2.5212	212670000	7	AT5G42510.1	AT5G42510.1	3755	5256	AT5G42510.1 | Disease resistance-responsive (dirigent-like protein) family protein | Chr5:16998268-16998816 REVERSE LENGTH=182 | 201606	1
264140000	232860000	268809984	230610000	257410000	261810000	272340000	242560000	265270000				7	7	7	34.9	34.9	34.9	24.564	0	16.29	2437800000	44	AT5G42570.1	AT5G42570.1	3756	1241;7454;13597;13812;16727;18574;21016	AT5G42570.1 | B-cell receptor-associated 31-like protein | Chr5:17021459-17022497 REVERSE LENGTH=218 | 201606	1
0	0	0	17094000	14504000	0	0	12159000	0				2	2	1	4.4	4.4	2.2	55.627	0	4.706	74660000	10	AT5G42590.1	AT5G42590.1	3757	11930;13492	AT5G42590.1 | cytochrome P450%2C family 71%2C subfamily A%2C polypeptide 16 | Chr5:17031217-17033640 REVERSE LENGTH=497 | 201606	1
736860032	794129984	695480000	593209984	695560000	667049984	979440000	724969984	836889984				18	18	18	47.9	47.9	47.9	58.196	0	73.499	7090500000	163	AT5G42650.1	AT5G42650.1	3758	312;334;346;679;736;2896;3273;3413;7235;9696;10260;10816;16353;16473;18770;22810;23414;24769	AT5G42650.1 | allene oxide synthase | Chr5:17097803-17099359 REVERSE LENGTH=518 | 201606	1
45873000	44839000	51363000	49530000	50684000	62289000	44426000	44184000	43548000				5	5	5	19.6	19.6	19.6	47.168	0	8.1271	464770000	13	AT5G42720.1	AT5G42720.1	3759	1148;14004;16954;20220;22802	AT5G42720.1 | Glycosyl hydrolase family 17 protein | Chr5:17130535-17132763 FORWARD LENGTH=438 | 201606	1
438110016	484800000	409540000	406729984	412689984	444310016	426100000	409049984	471889984				11	11	11	30.3	30.3	30.3	58.109	0	40.728	4141100000	78	AT5G42740.3;AT5G42740.2;AT5G42740.1	AT5G42740.3;AT5G42740.2;AT5G42740.1	3760	359;1032;2009;6055;6705;7470;7705;16361;20680;21401;22889	AT5G42740.3 | Sugar isomerase (SIS) family protein | Chr5:17136269-17140622 FORWARD LENGTH=528 | 201606;AT5G42740.2 | Sugar isomerase (SIS) family protein | Chr5:17136080-17140622 FORWARD LENGTH=560 | 201606;AT5G42740.1 | Sugar isomerase (SIS) family prote	3
0	0	0	0	0	0	0	0	7887600				1	1	1	6.8	6.8	6.8	22.752	0.0059598	2.284	100800000	6	AT5G42770.3;AT5G42770.1;AT5G42770.2	AT5G42770.3;AT5G42770.1;AT5G42770.2	3761	5062	AT5G42770.3 | Maf-like protein | Chr5:17152147-17154355 FORWARD LENGTH=206 | 201606;AT5G42770.1 | Maf-like protein | Chr5:17152147-17154355 FORWARD LENGTH=206 | 201606;AT5G42770.2 | Maf-like protein | Chr5:17152147-17154355 FORWARD LENGTH=233 | 201606	3
1047500032	997350016	1050099968	1040000000	1108000000	1023900032	1046499968	1061400000	1021600000				12	12	4	57.2	57.2	24.5	30.476	0	87.644	9930700000	141	AT5G42790.1	AT5G42790.1	3762	1733;5798;13228;16752;18138;18663;19009;19832;22192;22800;22801;23485	AT5G42790.1 | proteasome alpha subunit F1 | Chr5:17159270-17160975 REVERSE LENGTH=278 | 201606	1
191890000	225250000	179520000	192050000	189290000	180490000	173850000	148350000	182360000				5	5	5	41.8	41.8	41.8	15.206	0	17.678	1769200000	38	AT5G42850.2;AT5G42850.1	AT5G42850.2;AT5G42850.1	3763	12345;12973;14892;21004;22178	AT5G42850.2 | Thioredoxin superfamily protein | Chr5:17182072-17182568 REVERSE LENGTH=134 | 201606;AT5G42850.1 | Thioredoxin superfamily protein | Chr5:17182072-17182568 REVERSE LENGTH=134 | 201606	2
0	14474000	0	13635000	12806000	0	0	0	0				2	2	2	4.2	4.2	4.2	96.639	0	4.2486	107760000	12	AT5G42870.3;AT5G42870.2;AT5G42870.1	AT5G42870.3;AT5G42870.2;AT5G42870.1	3764	1333;20529	AT5G42870.3 | phosphatidic acid phosphohydrolase 2 | Chr5:17186186-17189681 REVERSE LENGTH=891 | 201606;AT5G42870.2 | phosphatidic acid phosphohydrolase 2 | Chr5:17185719-17189681 REVERSE LENGTH=925 | 201606;AT5G42870.1 | phosphatidic acid phosphohydrolase	3
0	0	0	0	0	0	0	0	33019000				3	3	3	22.8	22.8	22.8	13.568	0	5.2492	217090000	5	AT5G42890.1	AT5G42890.1	3765	12132;13313;22187	AT5G42890.1 | sterol carrier protein 2 | Chr5:17194458-17195910 REVERSE LENGTH=123 | 201606	1
0	0	9549300	14500000	0	0	0	0	0				3	3	3	2.9	2.9	2.9	187.62	0	9.2433	83930000	8	AT5G42950.1	AT5G42950.1	3766	3335;5970;19643	AT5G42950.1 | GYF domain-containing protein | Chr5:17224436-17231044 FORWARD LENGTH=1714 | 201606	1
0	34735000	0	39655000	42660000	43966000	42249000	44219000	37940000				2	2	2	13.1	13.1	13.1	23.41	0	3.8239	351000000	7	AT5G42960.1	AT5G42960.1	3767	9802;20941	AT5G42960.1 | outer envelope pore 24B-like protein | Chr5:17235184-17236478 FORWARD LENGTH=213 | 201606	1
94588000	115590000	100540000	115200000	79236000	75026000	101340000	74046000	126390000				7	7	7	31.7	31.7	31.7	44.957	0	15.454	938740000	33	AT5G42970.1	AT5G42970.1	3768	1795;4895;6260;6622;13622;15366;17655	AT5G42970.1 | Proteasome component (PCI) domain protein | Chr5:17237470-17240649 REVERSE LENGTH=397 | 201606	1
4153999872	4872600064	4186800128	4090400000	3415300096	3547399936	4023099904	3607000064	4191099904				7	7	7	52.5	52.5	52.5	13.109	0	69.912	38386000000	91	AT5G42980.1	AT5G42980.1	3769	4519;5853;6614;9493;12020;22276;23612	AT5G42980.1 | thioredoxin 3 | Chr5:17242772-17243718 FORWARD LENGTH=118 | 201606	1
0	0	22239000	0	0	0	0	0	0				15	1	1	52.4	4.3	4.3	44.816	0	13.557	197330000	6	AT5G43010.1	AT5G43010.1	3770	944;4096;4634;4867;5654;5893;7022;9045;9399;12045;16286;19391;21091;24178;24253	AT5G43010.1 | regulatory particle triple-A ATPase 4A | Chr5:17248563-17251014 REVERSE LENGTH=399 | 201606	1
1006200000	911900032	711689984	703609984	833400000	779510016	786940032	743569984	961630016				9	9	8	23.1	23.1	23.1	51.203	0	111.11	7866400000	100	AT5G43060.1	AT5G43060.1	3771	1143;2395;2396;3594;16210;24265;24266;24494;24867	AT5G43060.1 | Granulin repeat cysteine protease family protein | Chr5:17269784-17272117 REVERSE LENGTH=463 | 201606	1
0	0	0	0	0	0	0	5827600	0				2	1	1	17.4	9	9	16.634	0.0059687	2.2921	69564000	2	AT5G43070.1	AT5G43070.1	3772	6561;13568	AT5G43070.1 | WPP domain protein 1 | Chr5:17289259-17289726 REVERSE LENGTH=155 | 201606	1
0	24896000	26052000	0	0	23328000	0	17515000	30577000				3	3	3	20.1	20.1	20.1	29.92	0	32.531	181260000	18	AT5G43280.1;AT5G43280.2	AT5G43280.1;AT5G43280.2	3773	1388;14406;18625	AT5G43280.1 | delta(3%2C5)%2Cdelta(2%2C4)-dienoyl-CoA isomerase 1 | Chr5:17367947-17369113 FORWARD LENGTH=278 | 201606;AT5G43280.2 | delta(3%2C5)%2Cdelta(2%2C4)-dienoyl-CoA isomerase 1 | Chr5:17367947-17368750 FORWARD LENGTH=220 | 201606	2
101860000	102250000	107390000	93712000	97176000	92851000	86874000	87684000	100930000				14	4	4	47.9	20.2	20.2	35.675	0	15.583	915550000	31	AT5G43330.1	AT5G43330.1	3774	3233;4580;12171;12185;14762;14812;15474;15475;15504;16045;16205;16927;23312;23316	AT5G43330.1 | Lactate/malate dehydrogenase family protein | Chr5:17390552-17392449 FORWARD LENGTH=332 | 201606	1
1322899968	1428000000	1403299968	1386499968	1339299968	1515699968	1362200064	1405100032	1501100032				11	11	9	25.2	25.2	21.4	57.616	0	122.17	13445000000	96	AT5G43350.1;AT5G43370.2;AT5G43370.1	AT5G43350.1;AT5G43370.2;AT5G43370.1	3775	215;689;1393;3086;6891;11767;17820;19233;19934;22174;22322	AT5G43350.1 | phosphate transporter 1%3B1 | Chr5:17399918-17401643 REVERSE LENGTH=524 | 201606;AT5G43370.2 | phosphate transporter 2 | Chr5:17416074-17417798 FORWARD LENGTH=524 | 201606;AT5G43370.1 | phosphate transporter 2 | Chr5:17416074-17417798 FORWARD	3
0	0	0	211680000	0	0	0	0	0				4	2	2	7.9	4	4	57.256	0	4.1942	1572900000	13	AT5G43360.1	AT5G43360.1	3776	3086;15407;22322;23237	AT5G43360.1 | phosphate transporter 1%3B3 | Chr5:17409524-17411214 FORWARD LENGTH=521 | 201606	1
11106000	12346000	12269000	12852000	11848000	11067000	10960000	12895000	11273000				2	2	2	4	4	4	74.644	0	4.2264	113410000	11	AT5G43400.1	AT5G43400.1	3777	9787;20972	AT5G43400.1 | plant/protein | Chr5:17426182-17428149 REVERSE LENGTH=655 | 201606	1
41490000	49753000	59989000	47410000	52059000	47497000	54286000	55864000	56129000				6	6	6	36.7	36.7	36.7	27.4	0	9.7044	492580000	15	AT5G43430.1;AT5G43430.4;AT5G43430.3;AT5G43430.2	AT5G43430.1;AT5G43430.4;AT5G43430.3;AT5G43430.2	3778	5889;8085;15803;18497;19178;20781	AT5G43430.1 | electron transfer flavoprotein beta | Chr5:17453656-17455111 FORWARD LENGTH=251 | 201606;AT5G43430.4 | electron transfer flavoprotein beta | Chr5:17453563-17455111 FORWARD LENGTH=282 | 201606;AT5G43430.3 | electron transfer flavoprotein beta	4
187200000	211660000	203320000	179930000	221470000	160880000	186430000	175510000	186260000				10	10	10	32.1	32.1	32.1	51.486	0	33.012	1813300000	39	AT5G43600.1	AT5G43600.1	3779	9689;11125;11594;15415;18350;18989;23260;23329;24460;24756	AT5G43600.1 | ureidoglycolate amidohydrolase | Chr5:17512651-17515280 FORWARD LENGTH=476 | 201606	1
0	0	0	0	0	0	0	0	6962100				1	1	1	2.7	2.7	2.7	46.048	0.0013539	2.9583	7097800	1	AT5G43620.1	AT5G43620.1	3780	17637	AT5G43620.1 | Pre-mRNA cleavage complex II | Chr5:17522653-17523885 FORWARD LENGTH=410 | 201606	1
217310000	208020000	293910016	219890000	200120000	238420000	194210000	216840000	206330000				6	6	5	41	41	36.7	27.509	0	24.359	2115500000	62	AT5G43830.1	AT5G43830.1	3781	6154;7519;11425;21671;21702;22265	AT5G43830.1 | aluminum induced protein with YGL and LRDR motifs | Chr5:17622593-17624239 REVERSE LENGTH=251 | 201606	1
0	0	0	0	0	0	0	32020000	0	+			1	1	1	1.8	1.8	1.8	93.491	1	-2	81584000	2	AT5G43880.4;AT5G43880.3;AT5G43880.2;AT5G43880.1	AT5G43880.4;AT5G43880.3;AT5G43880.2;AT5G43880.1	3782	14135	AT5G43880.4 | methyl-coenzyme M reductase II subunit gamma%2C putative (DUF3741) | Chr5:17639975-17642848 REVERSE LENGTH=836 | 201606;AT5G43880.3 | methyl-coenzyme M reductase II subunit gamma%2C putative (DUF3741) | Chr5:17639975-17642848 REVERSE LENGTH=8	4
0	0	0	0	0	0	0	0	13947000				4	3	2	4.7	4.1	3.1	169.93	0	5.2999	75636000	3	AT5G43900.1;AT5G43900.3;AT5G43900.2	AT5G43900.1;AT5G43900.3;AT5G43900.2	3783	2888;13138;19868;23066	AT5G43900.1 | myosin 2 | Chr5:17657241-17666653 REVERSE LENGTH=1505 | 201606;AT5G43900.3 | myosin 2 | Chr5:17657241-17667413 REVERSE LENGTH=1565 | 201606;AT5G43900.2 | myosin 2 | Chr5:17657241-17667413 REVERSE LENGTH=1562 | 201606	3
1792499968	1674899968	1895699968	1854800000	1877100032	1939600000	1869500032	1851100032	1878700032				15	15	15	49.9	49.9	49.9	40.698	0	65.887	17640000000	151	AT5G43940.1;AT5G43940.2	AT5G43940.1;AT5G43940.2	3784	137;231;582;2493;6578;8844;10032;10533;10861;11923;18412;21425;22151;22204;22395	AT5G43940.1 | GroES-like zinc-binding dehydrogenase family protein | Chr5:17684265-17686379 FORWARD LENGTH=379 | 201606;AT5G43940.2 | GroES-like zinc-binding dehydrogenase family protein | Chr5:17684265-17686379 FORWARD LENGTH=391 | 201606	2
56212000	49121000	49810000	38541000	58811000	55846000	35856000	40406000	48552000				4	4	4	14.8	14.8	14.8	43.484	0	10.337	457850000	16	AT5G43960.2;AT5G43960.1	AT5G43960.2;AT5G43960.1	3785	4127;16505;18791;19872	AT5G43960.2 | Nuclear transport factor 2 (NTF2) family protein with RNA binding (RRM-RBD-RNP motifs) domain-containing protein | Chr5:17689154-17691220 REVERSE LENGTH=391 | 201606;AT5G43960.1 | Nuclear transport factor 2 (NTF2) family protein with RNA bind	2
0	0	0	78759000	0	0	0	0	0				2	2	2	21.2	21.2	21.2	10.378	0.0023641	2.6954	347980000	8	AT5G43970.1	AT5G43970.1	3786	98;18855	AT5G43970.1 | translocase of outer membrane 22-V | Chr5:17692888-17693187 FORWARD LENGTH=99 | 201606	1
4361200128	4176000000	4393399808	4382799872	4847300096	4377200128	4718700032	5375900160	5101300224				14	14	12	60.7	60.7	54.8	31.056	0	119.12	44273000000	177	AT5G44020.1	AT5G44020.1	3787	1579;1636;2050;6365;10246;12305;14383;18416;20436;21843;23451;24215;24319;25139	AT5G44020.1 | HAD superfamily%2C subfamily IIIB acid phosphatase | Chr5:17712433-17714046 FORWARD LENGTH=272 | 201606	1
146950000	138360000	153230000	131050000	151190000	136050000	139260000	153970000	154130000				8	8	8	24.7	24.7	24.7	54.474	0	70.919	1380400000	38	AT5G44070.1;AT5G44070.2	AT5G44070.1;AT5G44070.2	3788	274;6811;11373;13573;15225;17744;19377;24476	AT5G44070.1 | phytochelatin synthase 1 (PCS1) | Chr5:17734876-17737672 FORWARD LENGTH=485 | 201606;AT5G44070.2 | phytochelatin synthase 1 (PCS1) | Chr5:17735415-17737672 FORWARD LENGTH=449 | 201606	2
0	19961000	23190000	23953000	22810000	30910000	20813000	24473000	22631000				4	4	4	15.8	15.8	15.8	62.324	0	10.015	206830000	9	AT5G44090.1;AT5G44090.2	AT5G44090.1;AT5G44090.2	3789	5442;5540;8519;17420	AT5G44090.1 | Calcium-binding EF-hand family protein | Chr5:17743264-17747909 REVERSE LENGTH=538 | 201606;AT5G44090.2 | Calcium-binding EF-hand family protein | Chr5:17743264-17747594 REVERSE LENGTH=573 | 201606	2
0	56066000	0	0	0	70138000	0	0	0				5	5	4	16.7	16.7	14.2	52.594	0	9.0912	151600000	9	AT5G44120.3;AT5G44120.2;AT5G44120.1	AT5G44120.3;AT5G44120.2;AT5G44120.1	3790	409;10198;21207;22891;23644	AT5G44120.3 | RmlC-like cupins superfamily protein | Chr5:17756460-17758246 REVERSE LENGTH=472 | 201606;AT5G44120.2 | RmlC-like cupins superfamily protein | Chr5:17756460-17757811 REVERSE LENGTH=368 | 201606;AT5G44120.1 | RmlC-like cupins superfamily prote	3
49979000	0	52128000	54275000	54535000	43648000	58311000	64860000	61611000				3	2	2	17.8	14.2	14.2	26.205	0	7.799	496170000	18	AT5G44130.1	AT5G44130.1	3791	7355;13629;17224	AT5G44130.1 | FASCICLIN-like arabinogalactan protein 13 precursor | Chr5:17761128-17761871 FORWARD LENGTH=247 | 201606	1
0	0	0	0	0	0	0	0	1372800				1	1	1	1.5	1.5	1.5	169.58	0.0068779	2.1946	14606000	1	AT5G44180.2;AT5G44180.3;AT5G44180.1	AT5G44180.2;AT5G44180.3;AT5G44180.1	3792	14046	AT5G44180.2 | Homeodomain-like transcriptional regulator | Chr5:17783172-17789872 FORWARD LENGTH=1507 | 201606;AT5G44180.3 | Homeodomain-like transcriptional regulator | Chr5:17783172-17789872 FORWARD LENGTH=1694 | 201606;AT5G44180.1 | Homeodomain-like tra	3
109850000	125250000	94212000	120530000	117110000	98640000	95080000	109320000	104500000				6	6	4	16.8	16.8	11.4	66.223	0	29.311	1037400000	54	AT5G44320.1	AT5G44320.1	3793	2010;2372;5768;14665;18765;24003	AT5G44320.1 | Eukaryotic translation initiation factor 3 subunit 7 (eIF-3) | Chr5:17854901-17856667 REVERSE LENGTH=588 | 201606	1
385929984	328560000	352920000	343620000	369350016	382680000	322560000	377160000	327209984				20	5	5	72.1	20.7	20.7	49.823	0	34.001	3367100000	61	AT5G44340.1	AT5G44340.1	3794	2146;4168;4981;5884;6909;7313;8018;8804;10060;11188;12085;12639;12734;13475;15448;16565;16802;19913;23735;23753	AT5G44340.1 | tubulin beta chain 4 | Chr5:17859442-17860994 REVERSE LENGTH=444 | 201606	1
1055400000	1213100032	1008499968	880780032	1051299968	1067200000	1168400000	1095500032	1089200000				16	16	16	32	32	32	60.616	0	44.423	10180000000	132	AT5G44380.1;AT5G44380.2;AT5G44400.1;AT1G26410.1	AT5G44380.1;AT5G44380.2	3795	155;634;3241;5041;10128;10516;10862;11005;12419;16846;17671;21012;21805;21812;24566;24907	AT5G44380.1 | FAD-binding Berberine family protein | Chr5:17878873-17881369 REVERSE LENGTH=541 | 201606;AT5G44380.2 | FAD-binding Berberine family protein | Chr5:17878873-17881489 REVERSE LENGTH=581 | 201606	4
0	0	29830000	0	0	29864000	72141000	56395000	48075000				5	5	4	12.7	12.7	10.5	61.482	0	12.101	282250000	14	AT5G44390.1	AT5G44390.1	3796	1827;12239;15184;21804;24563	AT5G44390.1 | FAD-binding Berberine family protein | Chr5:17882329-17884906 REVERSE LENGTH=542 | 201606	1
589180032	521929984	611889984	619569984	480940000	490990016	567070016	568870016	434609984				7	7	7	51.2	51.2	51.2	18.549	0	64.419	5182400000	52	AT5G44610.3;AT5G44610.2;AT5G44610.1	AT5G44610.3;AT5G44610.2;AT5G44610.1	3797	1593;4702;4930;5919;6024;6030;12211	AT5G44610.3 | microtubule-associated protein 18 | Chr5:17993718-17994224 REVERSE LENGTH=168 | 201606;AT5G44610.2 | microtubule-associated protein 18 | Chr5:17993718-17994224 REVERSE LENGTH=168 | 201606;AT5G44610.1 | microtubule-associated protein 18 | Chr5	3
121970000	143660000	138080000	101120000	100750000	120070000	136010000	113660000	114450000				5	5	5	20.8	20.8	20.8	34.798	0	25.083	1157200000	28	AT5G44720.1;AT5G44720.2	AT5G44720.1;AT5G44720.2	3798	4179;11170;22397;22597;23586	AT5G44720.1 | Molybdenum cofactor sulfurase family protein | Chr5:18043086-18045275 FORWARD LENGTH=308 | 201606;AT5G44720.2 | Molybdenum cofactor sulfurase family protein | Chr5:18043086-18044862 FORWARD LENGTH=230 | 201606	2
40413000	35977000	33571000	30207000	31694000	0	38438000	0	0				4	4	4	18.8	18.8	18.8	28.809	0	6.6742	288120000	15	AT5G44730.2;AT5G44730.1	AT5G44730.2;AT5G44730.1	3799	817;876;995;10279	AT5G44730.2 | Haloacid dehalogenase-like hydrolase (HAD) superfamily protein | Chr5:18045588-18046519 REVERSE LENGTH=255 | 201606;AT5G44730.1 | Haloacid dehalogenase-like hydrolase (HAD) superfamily protein | Chr5:18045588-18046519 REVERSE LENGTH=255 | 201	2
180600000	200340000	223690000	224830000	186520000	211260000	224080000	214900000	207000000				7	7	7	34.7	34.7	34.7	28.145	0	17.999	2052600000	40	AT5G44920.2;AT5G44920.1	AT5G44920.2;AT5G44920.1	3800	163;4947;9836;14566;15260;24457;25017	AT5G44920.2 | Toll-Interleukin-Resistance (TIR) domain family protein | Chr5:18138965-18139994 FORWARD LENGTH=242 | 201606;AT5G44920.1 | Toll-Interleukin-Resistance (TIR) domain family protein | Chr5:18138965-18139994 FORWARD LENGTH=255 | 201606	2
0	0	0	0	0	0	0	6788500	0				1	1	1	3.8	3.8	3.8	44.141	0.0031242	2.6261	26528000	1	AT5G45080.1	AT5G45080.1	3801	13059	AT5G45080.1 | phloem protein 2-A6 | Chr5:18191575-18193207 REVERSE LENGTH=392 | 201606	1
17626000	19743000	0	17635000	22164000	0	0	0	0				5	3	3	8.5	6.4	6.4	93.568	0	15.88	141140000	10	AT5G45160.1	AT5G45160.1	3802	3247;5530;5765;13082;18672	AT5G45160.1 | Root hair defective 3 GTP-binding protein (RHD3) | Chr5:18264991-18270035 FORWARD LENGTH=834 | 201606	1
42425000	54680000	38694000	36397000	34671000	41013000	45608000	32680000	51744000				5	5	5	23.4	23.4	23.4	40.741	0	12.847	398260000	18	AT5G45170.1;AT5G45170.2	AT5G45170.1;AT5G45170.2	3803	16;9059;14798;18963;22840	AT5G45170.1 | Haloacid dehalogenase-like hydrolase (HAD) superfamily protein | Chr5:18270555-18273129 REVERSE LENGTH=372 | 201606;AT5G45170.2 | Haloacid dehalogenase-like hydrolase (HAD) superfamily protein | Chr5:18270885-18273129 REVERSE LENGTH=336 | 201	2
229290000	253480000	148230000	162840000	171720000	228930000	202530000	239050000	206220000				10	6	6	39.6	26.6	26.6	42.009	0	22.638	1949500000	41	AT5G45280.2;AT5G45280.1	AT5G45280.2;AT5G45280.1	3804	2099;2496;2826;3151;3632;7480;8471;17933;19359;24722	AT5G45280.2 | Pectinacetylesterase family protein | Chr5:18346862-18349488 FORWARD LENGTH=391 | 201606;AT5G45280.1 | Pectinacetylesterase family protein | Chr5:18346862-18349432 FORWARD LENGTH=370 | 201606	2
225350000	218200000	196920000	248120000	254020000	194220000	235690000	228950000	223340000				7	7	7	38	38	38	31.498	0	38.808	2144900000	54	AT5G45390.1	AT5G45390.1	3805	406;6816;7392;16618;18723;23464;25137	AT5G45390.1 | CLP protease P4 | Chr5:18396351-18397586 FORWARD LENGTH=292 | 201606	1
0	0	0	0	8597500	0	0	0	0				2	2	2	11.3	11.3	11.3	34.362	0	3.4925	18545000	4	AT5G45420.3;AT5G45420.2;AT5G45420.1	AT5G45420.3;AT5G45420.2;AT5G45420.1	3806	15028;18523	AT5G45420.3 | Duplicated homeodomain-like superfamily protein | Chr5:18405668-18406597 REVERSE LENGTH=309 | 201606;AT5G45420.2 | Duplicated homeodomain-like superfamily protein | Chr5:18405668-18406597 REVERSE LENGTH=309 | 201606;AT5G45420.1 | Duplicated h	3
40994000	36400000	47954000	56495000	31718000	54369000	41435000	39164000	45454000				2	2	2	8.2	8.2	8.2	40.425	0	57.581	420470000	22	AT5G45490.2;AT5G45490.1	AT5G45490.2;AT5G45490.1	3807	8295;19444	AT5G45490.2 | P-loop containing nucleoside triphosphate hydrolases superfamily protein | Chr5:18431064-18432128 FORWARD LENGTH=354 | 201606;AT5G45490.1 | P-loop containing nucleoside triphosphate hydrolases superfamily protein | Chr5:18431064-18432128 FORW	2
56284000	67685000	73789000	99485000	46560000	73504000	57725000	68845000	82532000				6	6	6	11.5	11.5	11.5	85.781	0	31.786	668340000	38	AT5G45500.8;AT5G45500.7;AT5G45500.5;AT5G45500.9;AT5G45500.3;AT5G45500.6;AT5G45500.4;AT5G45500.2;AT5G45500.1	AT5G45500.8;AT5G45500.7;AT5G45500.5;AT5G45500.9;AT5G45500.3;AT5G45500.6;AT5G45500.4;AT5G45500.2;AT5G45500.1	3808	3300;4599;7826;14816;21857;22153	AT5G45500.8 | RNI-like superfamily protein | Chr5:18432636-18434951 REVERSE LENGTH=750 | 201606;AT5G45500.7 | RNI-like superfamily protein | Chr5:18432636-18434951 REVERSE LENGTH=750 | 201606;AT5G45500.5 | RNI-like superfamily protein | Chr5:18432636-18434	9
192060000	170450000	206790000	253570000	155870000	210000000	170330000	166700000	223900000				15	15	15	17.9	17.9	17.9	136.47	0	35.091	1870800000	55	AT5G45510.2;AT5G45510.1	AT5G45510.2;AT5G45510.1	3809	2665;3465;6442;9308;10177;11066;11532;13057;14265;14356;18641;20868;21098;21638;24068	AT5G45510.2 | Leucine-rich repeat (LRR) family protein | Chr5:18444798-18448952 FORWARD LENGTH=1210 | 201606;AT5G45510.1 | Leucine-rich repeat (LRR) family protein | Chr5:18444798-18449071 FORWARD LENGTH=1222 | 201606	2
0	6370800	0	17609000	0	0	0	0	0				1	1	1	7.4	7.4	7.4	24.696	0	14.202	97359000	11	AT5G45550.1	AT5G45550.1	3810	5082	AT5G45550.1 | Mob1/phocein family protein | Chr5:18462284-18464840 FORWARD LENGTH=215 | 201606	1
0	15649000	20947000	17996000	17865000	0	0	18355000	0				5	2	2	18.7	11.1	11.1	44.167	0	5.1388	130250000	10	AT5G45620.1;AT5G45620.2	AT5G45620.1;AT5G45620.2	3811	3609;14695;19836;22749;23092	AT5G45620.1 | Proteasome component (PCI) domain protein | Chr5:18501590-18503868 FORWARD LENGTH=386 | 201606;AT5G45620.2 | Proteasome component (PCI) domain protein | Chr5:18501590-18503422 FORWARD LENGTH=350 | 201606	2
0	0	24813000	23156000	22713000	24362000	21189000	21414000	0				8	2	1	41.7	13.4	6.5	23.87	0	3.3434	166990000	6	AT5G45750.1	AT5G45750.1	3812	1084;1448;7490;9542;16112;16269;19966;24183	AT5G45750.1 | RAB GTPase homolog A1C | Chr5:18559318-18560639 FORWARD LENGTH=216 | 201606	1
52816000	0	0	0	0	0	54008000	0	0				2	2	2	17.1	17.1	17.1	18.977	0	4.9575	265490000	6	AT5G46020.1	AT5G46020.1	3813	7078;7384	AT5G46020.1 | 28 kDa heat/acid-stable phosphoprotein-like protein | Chr5:18663075-18664629 REVERSE LENGTH=164 | 201606	1
337790016	428409984	353380000	353720000	365550016	367710016	356710016	354550016	315820000				19	19	19	23.2	23.2	23.2	122.78	0	52.529	3440700000	92	AT5G46070.1	AT5G46070.1	3814	41;429;2189;2296;2901;4068;4501;4972;8438;12412;12909;13086;13544;14578;15480;15940;18092;18752;20264	AT5G46070.1 | Guanylate-binding family protein | Chr5:18683468-18688397 FORWARD LENGTH=1082 | 201606	1
158670000	148210000	148510000	196930000	205540000	196540000	156950000	206980000	200750000				2	2	2	7.4	7.4	7.4	32.71	0	4.5662	1702200000	19	AT5G46110.2;AT5G46110.3;AT5G46110.1;AT5G46110.4	AT5G46110.2;AT5G46110.3;AT5G46110.1;AT5G46110.4	3815	13965;18103	AT5G46110.2 | Glucose-6-phosphate/phosphate translocator-like protein | Chr5:18698019-18700212 FORWARD LENGTH=297 | 201606;AT5G46110.3 | Glucose-6-phosphate/phosphate translocator-like protein | Chr5:18697606-18700212 FORWARD LENGTH=399 | 201606;AT5G46110.	4
32674000	33235000	32432000	40997000	42884000	44222000	43668000	47138000	48734000				4	4	4	14.7	14.7	14.7	52.177	0	13.647	388400000	25	AT5G46180.1	AT5G46180.1	3816	2991;9814;21374;25185	AT5G46180.1 | ornithine-delta-aminotransferase | Chr5:18718766-18721271 REVERSE LENGTH=475 | 201606	1
22111000	17583000	24950000	21939000	20284000	21632000	20736000	26945000	25301000				5	5	5	8.2	8.2	8.2	91.47	0	9.0197	210900000	10	AT5G46210.1	AT5G46210.1	3817	5840;8916;11248;14347;21083	AT5G46210.1 | cullin4 | Chr5:18731569-18736653 REVERSE LENGTH=792 | 201606	1
0	0	0	0	0	0	0	5282200	0				1	1	1	3.8	3.8	3.8	38.258	0.0052605	2.3399	18201000	2	AT5G46250.3;AT5G46250.2;AT5G46250.1	AT5G46250.3;AT5G46250.2;AT5G46250.1	3818	7821	AT5G46250.3 | RNA-binding protein | Chr5:18755388-18757723 FORWARD LENGTH=340 | 201606;AT5G46250.2 | RNA-binding protein | Chr5:18755388-18757723 FORWARD LENGTH=340 | 201606;AT5G46250.1 | RNA-binding protein | Chr5:18755388-18758056 FORWARD LENGTH=422 | 20	3
1112899968	1088099968	1172800000	998990016	1210300032	1105100032	1066600000	1195200000	1092899968				15	15	15	57.3	57.3	57.3	50.413	0	127.01	10811000000	181	AT5G46290.1;AT5G46290.2;AT5G46290.3	AT5G46290.1;AT5G46290.2;AT5G46290.3	3819	354;863;1043;1209;1210;2419;2938;7448;7806;11797;14027;16036;18146;19477;24172	AT5G46290.1 | 3-ketoacyl-acyl carrier protein synthase I | Chr5:18774439-18776629 REVERSE LENGTH=473 | 201606;AT5G46290.2 | 3-ketoacyl-acyl carrier protein synthase I | Chr5:18774439-18776629 REVERSE LENGTH=418 | 201606;AT5G46290.3 | 3-ketoacyl-acyl carrie	3
871699968	934310016	847640000	852270016	860140032	926070016	798300032	906300032	914579968				7	7	3	53.4	53.4	30.8	15.475	0	23.875	8740800000	66	AT5G46430.2;AT5G46430.1	AT5G46430.2;AT5G46430.1	3820	1849;2184;6665;6679;9127;9128;21854	AT5G46430.2 | Ribosomal protein L32e | Chr5:18833429-18834409 FORWARD LENGTH=133 | 201606;AT5G46430.1 | Ribosomal protein L32e | Chr5:18833429-18834409 FORWARD LENGTH=133 | 201606	2
56364000	66612000	59990000	65184000	59812000	61111000	59541000	56949000	58574000				3	3	3	6.8	6.8	6.8	49.322	0	4.6847	587550000	13	AT5G46630.1;AT5G46630.2	AT5G46630.1;AT5G46630.2	3821	5176;15362;20230	AT5G46630.1 | Clathrin adaptor complexes medium subunit family protein | Chr5:18920580-18923252 FORWARD LENGTH=438 | 201606;AT5G46630.2 | Clathrin adaptor complexes medium subunit family protein | Chr5:18920580-18923060 FORWARD LENGTH=441 | 201606	2
19972000	15049000	20079000	0	20984000	16671000	0	0	19637000				3	3	3	14.4	14.4	14.4	43.55	0	6.2747	144250000	12	AT5G46750.1	AT5G46750.1	3822	1741;6413;7041	AT5G46750.1 | ARF-GAP domain 9 | Chr5:18969950-18971817 REVERSE LENGTH=402 | 201606	1
80785000	60853000	74056000	69360000	70362000	76351000	60084000	76392000	57942000				5	5	5	34.8	34.8	34.8	25.361	0	7.482	669650000	17	AT5G46790.2;AT5G46790.1	AT5G46790.2;AT5G46790.1	3823	6377;11326;13119;18444;23922	AT5G46790.2 | PYR1-like 1 | Chr5:18984063-18984728 REVERSE LENGTH=221 | 201606;AT5G46790.1 | PYR1-like 1 | Chr5:18984063-18984728 REVERSE LENGTH=221 | 201606	2
91744000	92920000	99016000	119300000	87341000	103690000	100400000	117570000	105600000				4	4	4	24.7	24.7	24.7	31.022	0	25.716	982650000	23	AT5G46800.3;AT5G46800.2;AT5G46800.1	AT5G46800.3;AT5G46800.2;AT5G46800.1	3824	3228;5989;14463;14551	AT5G46800.3 | Mitochondrial substrate carrier family protein | Chr5:18988779-18989810 REVERSE LENGTH=300 | 201606;AT5G46800.2 | Mitochondrial substrate carrier family protein | Chr5:18988779-18989810 REVERSE LENGTH=300 | 201606;AT5G46800.1 | Mitochondrial	3
195620000	205670000	219310000	212420000	201390000	192460000	180120000	203050000	220100000				5	5	5	34.7	34.7	34.7	29.481	0	54.801	1936600000	39	AT5G46860.1;AT4G17730.1;AT4G17730.2	AT5G46860.1	3825	4282;5552;5837;15162;18252	AT5G46860.1 | Syntaxin/t-SNARE family protein | Chr5:19012342-19013795 REVERSE LENGTH=268 | 201606	3
156300000	152850000	131170000	123000000	151070000	148290000	146910000	0	0				3	3	3	3.1	3.1	3.1	136.87	0	4.3929	1325300000	7	AT5G47010.1	AT5G47010.1	3826	11208;15234;21243	AT5G47010.1 | RNA helicase | Chr5:19072009-19078856 FORWARD LENGTH=1254 | 201606	1
236970000	194360000	207210000	188330000	201480000	191190000	197930000	189590000	235410000				4	4	4	36.9	36.9	36.9	21.547	0	17.019	2018400000	32	AT5G47030.1	AT5G47030.1	3827	5891;8192;12670;14979	AT5G47030.1 | ATPase%2C F1 complex%2C delta/epsilon subunit | Chr5:19090384-19092034 FORWARD LENGTH=203 | 201606	1
0	0	0	0	0	0	0	0	3107700				1	1	1	2.1	2.1	2.1	97.861	0.0052579	2.3387	25622000	7	AT5G47040.1	AT5G47040.1	3828	3408	AT5G47040.1 | lon protease 2 | Chr5:19093356-19098678 REVERSE LENGTH=888 | 201606	1
24017000	32775000	23315000	27486000	21661000	26028000	21522000	23896000	0				4	4	1	23	23	3.8	24.532	0	9.4331	230300000	26	AT5G47100.1;AT5G47100.2	AT5G47100.1;AT5G47100.2	3829	9024;10207;10897;19117	AT5G47100.1 | calcineurin B-like protein 9 | Chr5:19129896-19131727 REVERSE LENGTH=213 | 201606;AT5G47100.2 | calcineurin B-like protein 9 | Chr5:19130191-19131727 REVERSE LENGTH=173 | 201606	2
0	0	0	0	0	0	0	0	37413000				7	1	1	54	8.4	8.4	22.313	0.0031356	2.6558	350310000	8	AT5G47200.1	AT5G47200.1	3830	566;6137;7410;13939;15445;15995;24704	AT5G47200.1 | RAB GTPase homolog 1A | Chr5:19167029-19168718 FORWARD LENGTH=202 | 201606	1
911590016	738910016	814670016	717379968	869260032	843929984	667729984	687110016	698739968				11	11	7	35	35	25.2	37.999	0	31.162	7538700000	85	AT5G47210.1;AT5G47210.3;AT5G47210.2	AT5G47210.1;AT5G47210.3;AT5G47210.2	3831	6;4105;5380;6931;8555;11883;16827;17607;19400;22473;22474	AT5G47210.1 | Hyaluronan / mRNA binding family | Chr5:19169222-19171012 REVERSE LENGTH=357 | 201606;AT5G47210.3 | Hyaluronan / mRNA binding family | Chr5:19169388-19171012 REVERSE LENGTH=301 | 201606;AT5G47210.2 | Hyaluronan / mRNA binding family | Chr5:19	3
0	0	0	0	58198000	0	0	0	0				2	1	1	9.5	5.9	5.9	24.444	0	3.6128	108370000	2	AT5G47520.1	AT5G47520.1	3832	2229;7488	AT5G47520.1 | RAB GTPase homolog A5A | Chr5:19277596-19278366 REVERSE LENGTH=221 | 201606	1
40857000	39192000	35901000	30387000	37213000	34152000	34771000	33180000	39117000				6	6	4	20.4	20.4	15.7	39.457	0	10.652	344360000	22	AT5G47540.1	AT5G47540.1	3833	10765;13845;13860;13915;19078;19103	AT5G47540.1 | Mo25 family protein | Chr5:19283265-19285328 REVERSE LENGTH=343 | 201606	1
78896000	70099000	47020000	29163000	51072000	43941000	40752000	49922000	50295000				3	3	3	46.7	46.7	46.7	13.372	0	15.388	485650000	19	AT5G47550.1	AT5G47550.1	3834	6408;21926;22625	AT5G47550.1 | Cystatin/monellin superfamily protein | Chr5:19286596-19286964 REVERSE LENGTH=122 | 201606	1
589859968	643649984	602710016	655089984	611619968	593900032	643020032	646870016	563100032				21	21	21	19.1	19.1	19.1	181.21	0	94.172	6131700000	139	AT5G47690.1;AT5G47690.2;AT5G47690.3;AT5G47690.4	AT5G47690.1;AT5G47690.2;AT5G47690.3;AT5G47690.4	3835	430;860;4129;4157;5430;10826;11026;11356;11385;14073;15154;15306;16341;16773;16911;17974;18552;19105;20602;23113;24131	AT5G47690.1 | binding protein | Chr5:19317899-19327014 FORWARD LENGTH=1605 | 201606;AT5G47690.2 | binding protein | Chr5:19317899-19327014 FORWARD LENGTH=1606 | 201606;AT5G47690.3 | binding protein | Chr5:19317899-19327014 FORWARD LENGTH=1607 | 201606;AT5G	4
123230000	166600000	127790000	155400000	136220000	115810000	99963000	120370000	125520000				2	2	2	49.6	49.6	49.6	11.247	0	15.442	1247700000	15	AT5G47700.2;AT5G47700.1	AT5G47700.2;AT5G47700.1	3836	111;16965	AT5G47700.2 | 60S acidic ribosomal protein family | Chr5:19328019-19328724 REVERSE LENGTH=113 | 201606;AT5G47700.1 | 60S acidic ribosomal protein family | Chr5:19328019-19328724 REVERSE LENGTH=113 | 201606	2
26354000	28999000	16951000	36321000	30687000	29233000	26752000	23169000	24792000				2	2	2	14.5	14.5	14.5	18.335	0	7.2532	256850000	12	AT5G47710.4;AT5G47710.3;AT5G47710.2;AT5G47710.1	AT5G47710.4;AT5G47710.3;AT5G47710.2;AT5G47710.1	3837	3526;13540	AT5G47710.4 | Calcium-dependent lipid-binding (CaLB domain) family protein | Chr5:19330470-19331178 FORWARD LENGTH=166 | 201606;AT5G47710.3 | Calcium-dependent lipid-binding (CaLB domain) family protein | Chr5:19330470-19331178 FORWARD LENGTH=166 | 201606;	4
101940000	110270000	115230000	125290000	97196000	100190000	103550000	93767000	102940000				8	8	8	40	40	40	42.241	0	36.798	1009000000	46	AT5G47720.3;AT5G47720.1;AT5G47720.5;AT5G47720.4;AT5G47720.2	AT5G47720.3;AT5G47720.1;AT5G47720.5;AT5G47720.4;AT5G47720.2	3838	784;917;1197;4400;8023;9185;13876;21312	AT5G47720.3 | Thiolase family protein | Chr5:19331762-19334009 FORWARD LENGTH=405 | 201606;AT5G47720.1 | Thiolase family protein | Chr5:19331762-19334009 FORWARD LENGTH=405 | 201606;AT5G47720.5 | Thiolase family protein | Chr5:19331866-19334009 FORWARD LEN	5
28802000	28378000	26691000	27631000	26253000	28754000	29262000	27491000	26309000				3	2	2	15	11	11	33.011	0	8.2694	265290000	12	AT5G47760.1;AT5G47760.2	AT5G47760.1;AT5G47760.2	3839	5441;7692;21087	AT5G47760.1 | 2-phosphoglycolate phosphatase 2 | Chr5:19343121-19344979 REVERSE LENGTH=301 | 201606;AT5G47760.2 | 2-phosphoglycolate phosphatase 2 | Chr5:19343629-19344979 REVERSE LENGTH=224 | 201606	2
492409984	531550016	488580000	544249984	471500000	473289984	488060000	500060000	455729984				9	9	7	28.4	28.4	24.2	44.261	0	28.52	4705000000	85	AT5G47770.1;AT4G17190.2;AT4G17190.3	AT5G47770.1	3840	1046;5103;8396;10419;10858;14874;18515;19952;23561	AT5G47770.1 | farnesyl diphosphate synthase 1 | Chr5:19345297-19347415 FORWARD LENGTH=384 | 201606	3
40197000	32498000	26628000	33390000	48088000	39163000	41176000	40933000	30716000				4	4	4	18.8	18.8	18.8	47.786	0	12.205	350490000	17	AT5G47860.1	AT5G47860.1	3841	6337;16742;16798;17669	AT5G47860.1 | Gut esterase (DUF1350) | Chr5:19381656-19384310 FORWARD LENGTH=431 | 201606	1
32301000	25999000	26514000	22132000	37517000	26050000	29945000	31434000	0				3	3	3	21.6	21.6	21.6	21.409	0	4.9144	269850000	6	AT5G47870.1	AT5G47870.1	3842	5717;7085;7086	AT5G47870.1 | cobalt ion-binding protein | Chr5:19384555-19385808 REVERSE LENGTH=199 | 201606	1
37544000	37789000	49575000	0	31336000	0	0	0	0				6	4	4	15.1	10.6	10.6	48.722	0	6.6236	270480000	10	AT5G47880.2;AT5G47880.1	AT5G47880.2;AT5G47880.1	3843	5544;6491;14715;17937;19683;24848	AT5G47880.2 | eukaryotic release factor 1-1 | Chr5:19386555-19387865 REVERSE LENGTH=436 | 201606;AT5G47880.1 | eukaryotic release factor 1-1 | Chr5:19386555-19387865 REVERSE LENGTH=436 | 201606	2
229160000	218000000	212580000	232330000	213490000	216180000	195920000	203270000	206390000				4	4	4	48.5	48.5	48.5	10.851	0	12.351	2044900000	35	AT5G47890.1	AT5G47890.1	3844	1206;2495;4360;10749	AT5G47890.1 | NADH-ubiquinone oxidoreductase B8 subunit | Chr5:19388806-19390409 FORWARD LENGTH=97 | 201606	1
17578000	19564000	0	0	13024000	0	0	0	24655000				4	4	4	5.5	5.5	5.5	103.91	0	6.1769	115880000	10	AT5G47910.1	AT5G47910.1	3845	352;7439;13508;14222	AT5G47910.1 | respiratory burst oxidase homologue D | Chr5:19397585-19401768 FORWARD LENGTH=921 | 201606	1
100840000	70547000	101730000	72238000	90826000	97837000	76965000	84793000	72411000				3	2	2	45.2	29.8	29.8	9.49	0	5.0525	811090000	14	AT5G47930.1	AT5G47930.1	3846	14482;15202;23229	AT5G47930.1 | Zinc-binding ribosomal protein family protein | Chr5:19406423-19407329 REVERSE LENGTH=84 | 201606	1
30061000	45165000	41304000	0	0	44456000	0	0	0				4	4	4	9.2	9.2	9.2	46.741	0	3.8144	406720000	4	AT5G47950.1	AT5G47950.1	3847	1231;2710;7233;21511	AT5G47950.1 | HXXXD-type acyl-transferase family protein | Chr5:19417218-19418498 REVERSE LENGTH=426 | 201606	1
0	0	0	0	0	0	0	8093200	0				2	1	1	13	9.4	9.4	24.839	0.001334	2.841	48916000	7	AT5G47960.1	AT5G47960.1	3848	2229;16528	AT5G47960.1 | RAB GTPase homolog A4C | Chr5:19421533-19422473 REVERSE LENGTH=223 | 201606	1
144910000	196030000	148150000	227780000	191240000	218200000	220080000	163190000	192500000				8	8	6	23.3	23.3	19.6	58.44	0	34.082	1805800000	52	AT5G47990.1;AT4G15350.1;AT4G15330.1;AT2G05180.1;AT4G15330.2;AT2G27010.1;AT5G42580.1;AT2G27000.1;AT3G20940.1;AT3G20950.1	AT5G47990.1	3849	1684;3530;8434;10836;14574;15191;18446;24924	AT5G47990.1 | cytochrome P450%2C family 705%2C subfamily A%2C polypeptide 5 | Chr5:19434827-19436444 FORWARD LENGTH=511 | 201606	10
0	15643000	20429000	19488000	12822000	21047000	19043000	20703000	20666000				3	3	3	10.3	10.3	10.3	54.091	0	5.4589	164470000	12	AT5G48000.7;AT5G48000.6;AT5G48000.5;AT5G48000.4;AT5G48000.3;AT5G48000.2;AT5G48000.1	AT5G48000.7;AT5G48000.6;AT5G48000.5;AT5G48000.4;AT5G48000.3;AT5G48000.2;AT5G48000.1	3850	4829;14386;14960	AT5G48000.7 | cytochrome P450%2C family 708%2C subfamily A%2C polypeptide 2 | Chr5:19444313-19446970 REVERSE LENGTH=477 | 201606;AT5G48000.6 | cytochrome P450%2C family 708%2C subfamily A%2C polypeptide 2 | Chr5:19444313-19446970 REVERSE LENGTH=477 | 20160	7
17985000	18233000	21101000	21435000	23378000	23971000	31825000	29501000	34088000				5	5	5	7	7	7	87.252	0	10.64	231110000	19	AT5G48010.1;AT5G48010.2	AT5G48010.1;AT5G48010.2	3851	4540;7201;11545;18761;25001	AT5G48010.1 | thalianol synthase 1 | Chr5:19457001-19461538 FORWARD LENGTH=758 | 201606;AT5G48010.2 | thalianol synthase 1 | Chr5:19457001-19461538 FORWARD LENGTH=766 | 201606	2
21363000	24888000	35356000	37156000	21485000	29916000	25119000	21752000	25149000				2	2	2	11.3	11.3	11.3	39.846	0	6.3824	261040000	14	AT5G48020.1	AT5G48020.1	3852	15621;25189	AT5G48020.1 | 2-oxoglutarate (2OG) and Fe(II)-dependent oxygenase superfamily protein | Chr5:19462888-19464790 REVERSE LENGTH=355 | 201606	1
0	0	0	0	0	0	0	0	10286000				1	1	1	4.2	4.2	4.2	49.437	0.0013448	2.8964	90392000	8	AT5G48030.1	AT5G48030.1	3853	22616	AT5G48030.1 | gametophytic factor 2 | Chr5:19466298-19469753 REVERSE LENGTH=456 | 201606	1
0	0	0	0	0	0	0	3226900	0				2	1	1	11	5.3	5.3	32.436	0.0042875	2.3796	28790000	2	AT5G48070.1	AT5G48070.1	3854	10682;15174	AT5G48070.1 | xyloglucan endotransglucosylase/hydrolase 20 | Chr5:19482158-19483231 FORWARD LENGTH=282 | 201606	1
0	0	12635000	0	0	0	11183000	0	8633700				2	2	2	3.3	3.3	3.3	124.25	0	4.1903	84995000	5	AT5G48120.3;AT5G48120.2;AT5G48120.1	AT5G48120.3;AT5G48120.2;AT5G48120.1	3855	20562;21963	AT5G48120.3 | ARM repeat superfamily protein | Chr5:19508210-19514774 REVERSE LENGTH=1134 | 201606;AT5G48120.2 | ARM repeat superfamily protein | Chr5:19508210-19514774 REVERSE LENGTH=1134 | 201606;AT5G48120.1 | ARM repeat superfamily protein | Chr5:195082	3
22608000	21930000	27800000	31445000	37650000	35544000	27528000	33928000	25687000				4	4	4	16.9	16.9	16.9	35.853	0	8.5645	279810000	18	AT5G48180.1	AT5G48180.1	3856	2086;2919;23447;24611	AT5G48180.1 | nitrile specifier protein 5 | Chr5:19541283-19542358 REVERSE LENGTH=326 | 201606	1
548649984	613420032	565379968	634769984	494800000	487830016	591260032	558600000	596240000				11	11	11	51.3	51.3	51.3	40.876	0	74.992	5393600000	101	AT5G48230.1;AT5G48230.2	AT5G48230.1;AT5G48230.2	3857	929;1560;2972;5580;6517;8022;9208;13411;13875;17416;21335	AT5G48230.1 | acetoacetyl-CoA thiolase 2 | Chr5:19552570-19555030 REVERSE LENGTH=398 | 201606;AT5G48230.2 | acetoacetyl-CoA thiolase 2 | Chr5:19552570-19555122 REVERSE LENGTH=403 | 201606	2
103100000	83552000	81282000	97537000	103350000	89073000	86297000	83963000	107110000				8	8	8	24	24	24	56.65	0	18.899	879270000	22	AT5G48300.1	AT5G48300.1	3858	2582;3952;10574;13534;15648;16716;18439;22274	AT5G48300.1 | ADP glucose pyrophosphorylase 1 | Chr5:19570326-19572557 FORWARD LENGTH=520 | 201606	1
0	0	0	0	0	0	0	0	13056000				2	2	2	6.7	6.7	6.7	44.445	0	4.03	45320000	4	AT5G48430.1	AT5G48430.1	3859	10709;22506	AT5G48430.1 | Eukaryotic aspartyl protease family protein | Chr5:19627892-19629112 REVERSE LENGTH=406 | 201606	1
319020000	265770000	232160000	282430016	325520000	279760000	258930000	276460000	247330000				7	7	7	57.8	57.8	57.8	17.557	0	56.782	2626300000	47	AT5G48480.1	AT5G48480.1	3860	12094;12908;17792;18336;18604;22582;23897	AT5G48480.1 | Lactoylglutathione lyase / glyoxalase I family protein | Chr5:19644814-19645658 FORWARD LENGTH=166 | 201606	1
259950000	169430000	179350000	140680000	246040000	202560000	502060000	447000000	385150016				8	8	8	38.4	38.4	38.4	28.995	0	60.634	2622100000	54	AT5G48540.1	AT5G48540.1	3861	3383;7573;10857;11909;16289;23328;24377;25305	AT5G48540.1 | receptor-like protein kinase-related family protein | Chr5:19669096-19669887 REVERSE LENGTH=263 | 201606	1
124950000	94950000	116530000	115900000	101920000	101120000	110370000	109160000	122210000				3	3	2	20.2	20.2	12.3	17.658	0	8.3712	1053000000	20	AT5G48580.1	AT5G48580.1	3862	14846;20438;20708	AT5G48580.1 | FK506- and rapamycin-binding protein 15 kD-2 | Chr5:19696156-19697304 REVERSE LENGTH=163 | 201606	1
102470000	113130000	109100000	120500000	92485000	0	102430000	97134000	95078000				10	4	4	45.6	15	15	23.59	0	6.0024	937670000	9	AT5G48760.2;AT5G48760.1	AT5G48760.2;AT5G48760.1	3863	2369;7360;12692;13264;13265;14768;15738;15866;23775;24363	AT5G48760.2 | Ribosomal protein L13 family protein | Chr5:19771315-19772686 REVERSE LENGTH=206 | 201606;AT5G48760.1 | Ribosomal protein L13 family protein | Chr5:19771315-19772686 REVERSE LENGTH=206 | 201606	2
293320000	312449984	291460000	258980000	219190000	340120000	266740000	257230000	275160000				6	6	6	60	60	60	15.097	0	20.339	2700300000	52	AT5G48810.1	AT5G48810.1	3864	1470;2624;2678;6710;7261;22544	AT5G48810.1 | cytochrome B5 isoform D | Chr5:19789249-19790180 REVERSE LENGTH=140 | 201606	1
55416000	58192000	53704000	64557000	53299000	62707000	41855000	36268000	50916000				4	4	4	14.3	14.3	14.3	47.974	0	10.18	515150000	23	AT5G48930.1	AT5G48930.1	3865	8232;14363;17093;18365	AT5G48930.1 | hydroxycinnamoyl-CoA shikimate/quinate hydroxycinnamoyl transferase | Chr5:19836654-19838092 REVERSE LENGTH=433 | 201606	1
62248000	82714000	53867000	63811000	74100000	67134000	88455000	71850000	67886000				6	6	6	17.1	17.1	17.1	72.892	0	17.263	666230000	28	AT5G48960.1	AT5G48960.1	3866	6034;8731;12811;12901;19471;19685	AT5G48960.1 | HAD-superfamily hydrolase%2C subfamily IG%2C 5-nucleotidase | Chr5:19849645-19853382 FORWARD LENGTH=642 | 201606	1
51805000	0	0	63136000	58178000	0	0	0	66709000				2	2	2	1.8	1.8	1.8	107.93	0.0013441	2.8937	522800000	8	AT5G49030.2;AT5G49030.1;AT5G49030.3	AT5G49030.2;AT5G49030.1;AT5G49030.3	3867	15115;23233	AT5G49030.2 | tRNA synthetase class I (I%2C L%2C M and V) family protein | Chr5:19876365-19882291 REVERSE LENGTH=955 | 201606;AT5G49030.1 | tRNA synthetase class I (I%2C L%2C M and V) family protein | Chr5:19875091-19882291 REVERSE LENGTH=1093 | 201606;AT5	3
0	0	0	28765000	0	0	0	0	0				1	1	1	3.4	3.4	3.4	48.572	0	9.4921	165860000	11	AT5G49215.2;AT5G49215.1	AT5G49215.2;AT5G49215.1	3868	21101	AT5G49215.2 | Pectin lyase-like superfamily protein | Chr5:19953670-19955874 FORWARD LENGTH=447 | 201606;AT5G49215.1 | Pectin lyase-like superfamily protein | Chr5:19953670-19955874 FORWARD LENGTH=449 | 201606	2
1034499968	932760000	1132099968	1311900032	1640000000	1055400000	3433299968	3054400000	2582000128				24	24	24	46.6	46.6	46.6	83.523	0	145.76	16731000000	210	AT5G49360.1	AT5G49360.1	3869	273;785;1564;1805;4139;8342;8375;8536;8651;8676;9486;9751;13347;13373;14198;14381;16535;17343;19373;20737;21055;21674;23621;23984	AT5G49360.1 | beta-xylosidase 1 | Chr5:20012179-20016659 REVERSE LENGTH=774 | 201606	1
87753000	98105000	91576000	92643000	91822000	77335000	90222000	92271000	87166000				17	5	5	38.3	11	11	65.827	0	9.4149	858040000	21	AT5G49460.2;AT5G49460.1	AT5G49460.2;AT5G49460.1	3870	2801;3427;5819;6875;10315;15652;15720;16527;18296;18682;18853;18872;19057;23398;23896;24032;24163	AT5G49460.2 | ATP citrate lyase subunit B 2 | Chr5:20055048-20058195 FORWARD LENGTH=608 | 201606;AT5G49460.1 | ATP citrate lyase subunit B 2 | Chr5:20055048-20058195 FORWARD LENGTH=608 | 201606	2
33624000	44514000	0	0	34228000	56163000	0	44050000	35233000				2	2	2	17.9	17.9	17.9	21.465	0	7.3912	313110000	12	AT5G49510.2;AT5G49510.1	AT5G49510.2;AT5G49510.1	3871	6663;24394	AT5G49510.2 | prefoldin 3 | Chr5:20080729-20082456 FORWARD LENGTH=195 | 201606;AT5G49510.1 | prefoldin 3 | Chr5:20080729-20082456 FORWARD LENGTH=195 | 201606	2
0	0	0	0	0	79745000	0	0	0				2	2	2	2.8	2.8	2.8	77.719	0.0059701	2.2928	105260000	2	AT5G49530.1	AT5G49530.1	3872	3232;23150	AT5G49530.1 | SIN-like family protein | Chr5:20100934-20104242 FORWARD LENGTH=689 | 201606	1
0	26391000	23185000	25654000	22805000	27396000	22963000	26166000	22563000				4	4	4	9.4	9.4	9.4	60.489	0	6.5659	221250000	11	AT5G49555.1	AT5G49555.1	3873	9039;9686;22412;23185	AT5G49555.1 | FAD/NAD(P)-binding oxidoreductase family protein | Chr5:20107411-20110602 REVERSE LENGTH=556 | 201606	1
0	0	0	0	0	0	0	7176800	0				1	1	1	1.9	1.9	1.9	82.445	0.0061789	2.2385	21911000	1	AT5G49570.1	AT5G49570.1	3874	15207	AT5G49570.1 | peptide-N-glycanase 1 | Chr5:20112071-20116125 REVERSE LENGTH=721 | 201606	1
130810000	150640000	110510000	121000000	129410000	114650000	111390000	122370000	114930000				9	9	9	22.9	22.9	22.9	61.294	0	16.217	1180700000	25	AT5G49650.1;AT5G49650.2	AT5G49650.1;AT5G49650.2	3875	136;707;2012;4933;5273;5547;5565;13105;20590	AT5G49650.1 | xylulose kinase-2 | Chr5:20152898-20155574 FORWARD LENGTH=558 | 201606;AT5G49650.2 | xylulose kinase-2 | Chr5:20152898-20155093 FORWARD LENGTH=426 | 201606	2
0	0	0	0	0	0	7829000	0	0				2	2	2	8.9	8.9	8.9	51.956	0.0018612	2.8041	21009000	4	AT5G49690.1	AT5G49690.1	3876	12256;23519	AT5G49690.1 | UDP-Glycosyltransferase superfamily protein | Chr5:20189968-20191350 REVERSE LENGTH=460 | 201606	1
177030000	190310000	168720000	194680000	159560000	158800000	171880000	168460000	163020000				12	12	9	18.9	18.9	14.4	104.71	0	49.547	1644600000	52	AT5G49760.1;AT5G49780.1;AT5G49780.3;AT5G49780.2;AT1G79620.2;AT1G79620.1;AT1G79620.5;AT1G79620.3	AT5G49760.1	3877	2480;2489;5447;8216;8755;8897;13871;14291;19457;20578;24247;25374	AT5G49760.1 | Leucine-rich repeat protein kinase family protein | Chr5:20216679-20221052 FORWARD LENGTH=953 | 201606	8
36061000	35559000	37584000	38296000	25585000	28336000	28737000	37816000	36922000				7	4	4	14.6	10	10	104.52	0	16.487	325510000	18	AT5G49770.1	AT5G49770.1	3878	8216;8897;12976;14425;15404;16542;20578	AT5G49770.1 | Leucine-rich repeat protein kinase family protein | Chr5:20222860-20227267 FORWARD LENGTH=946 | 201606	1
286529984	361260000	330889984	339009984	297120000	317350016	318790016	285980000	287310016				18	18	18	23.9	23.9	23.9	118.71	0	44.294	2999900000	92	AT5G49810.1	AT5G49810.1	3879	121;711;974;1764;6368;10250;10524;10787;11029;11264;11340;12584;17898;18470;18586;22351;24402;25022	AT5G49810.1 | methionine S-methyltransferase | Chr5:20239418-20246046 FORWARD LENGTH=1071 | 201606	1
21299000	28130000	0	25923000	0	24921000	0	20637000	0				5	5	5	11.8	11.8	11.8	82.747	0	13.035	179560000	6	AT5G49830.1;AT5G49830.3;AT5G49830.2	AT5G49830.1;AT5G49830.3;AT5G49830.2	3880	12;1335;8389;9282;11612	AT5G49830.1 | exocyst complex component 84B | Chr5:20250803-20254766 REVERSE LENGTH=752 | 201606;AT5G49830.3 | exocyst complex component 84B | Chr5:20250803-20254766 REVERSE LENGTH=783 | 201606;AT5G49830.2 | exocyst complex component 84B | Chr5:20250803-20	3
110030000	99943000	91770000	100980000	142050000	102430000	84485000	94384000	102230000				17	3	3	29.5	5.3	5.3	76.996	0	6.4494	987070000	10	AT5G49910.1	AT5G49910.1	3881	2127;2766;3063;6357;8180;9090;9451;9817;10135;10565;12267;15104;15725;16703;17478;17564;24128	AT5G49910.1 | chloroplast heat shock protein 70-2 | Chr5:20303470-20306295 FORWARD LENGTH=718 | 201606	1
0	0	0	0	0	0	0	0	5519400				1	1	1	4	4	4	54.592	0	6.7218	38963000	8	AT5G49945.1	AT5G49945.1	3882	5857	AT5G49945.1 | hypothetical protein (DUF1682) | Chr5:20317418-20319432 FORWARD LENGTH=480 | 201606	1
0	0	24015000	0	28485000	0	20593000	25981000	0				4	4	4	10.8	10.8	10.8	59.375	0	7.4362	332260000	13	AT5G49970.1;AT5G49970.2	AT5G49970.1;AT5G49970.2	3883	5806;9697;17108;23467	AT5G49970.1 | pyridoxin (pyrodoxamine) 5-phosphate oxidase | Chr5:20329213-20332900 FORWARD LENGTH=530 | 201606;AT5G49970.2 | pyridoxin (pyrodoxamine) 5-phosphate oxidase | Chr5:20329213-20332473 FORWARD LENGTH=466 | 201606	2
0	25638000	30051000	19971000	23574000	23614000	0	20599000	25094000				2	2	2	4.5	4.5	4.5	69.316	0	6.9095	197050000	17	AT5G49980.1	AT5G49980.1	3884	7277;15538	AT5G49980.1 | auxin F-box protein 5 | Chr5:20334420-20336531 REVERSE LENGTH=619 | 201606	1
0	0	21203000	0	0	21172000	0	0	0				2	2	2	5	5	5	78.933	0	13.445	149010000	10	AT5G50210.1	AT5G50210.1	3885	20538;23565	AT5G50210.1 | quinolinate synthase | Chr5:20442803-20445706 FORWARD LENGTH=718 | 201606	1
0	0	0	0	0	0	0	0	11731000				1	1	1	5.2	5.2	5.2	31.869	0.0013587	2.9812	116250000	10	AT5G50250.1	AT5G50250.1	3886	7753	AT5G50250.1 | chloroplast RNA-binding protein 31B | Chr5:20452677-20453965 REVERSE LENGTH=289 | 201606	1
85563000	89217000	70677000	69245000	91934000	79444000	89396000	78692000	71420000				7	6	6	35.5	31.9	31.9	27.335	0	17.369	772830000	32	AT5G50370.1;AT5G50370.2	AT5G50370.1;AT5G50370.2	3887	7673;7768;11885;12830;17973;23178;23510	AT5G50370.1 | Adenylate kinase family protein | Chr5:20509382-20510631 REVERSE LENGTH=248 | 201606;AT5G50370.2 | Adenylate kinase family protein | Chr5:20509511-20510631 REVERSE LENGTH=230 | 201606	2
17735000	0	0	0	0	19657000	0	0	0				2	2	2	7.5	7.5	7.5	35.398	0	3.4248	123610000	2	AT5G50680.2;AT5G50580.1;AT5G50680.1;AT5G50580.2	AT5G50680.2;AT5G50580.1;AT5G50680.1;AT5G50580.2	3888	7589;22817	AT5G50680.2 | SUMO activating enzyme 1B | Chr5:20618842-20620743 FORWARD LENGTH=318 | 201606;AT5G50580.1 | SUMO-activating enzyme 1B | Chr5:20585500-20587401 FORWARD LENGTH=318 | 201606;AT5G50680.1 | SUMO activating enzyme 1B | Chr5:20618842-20620743 FORWA	4
48252000	41331000	0	21929000	37954000	48563000	35106000	33720000	52448000				2	2	2	31.2	31.2	31.2	8.7501	0	9.0095	363150000	17	AT5G50810.1	AT5G50810.1	3889	1490;7083	AT5G50810.1 | translocase inner membrane subunit 8 | Chr5:20675875-20676505 REVERSE LENGTH=77 | 201606	1
1087200000	1126400000	1012499968	1103200000	1133400064	997440000	988110016	988190016	1191200000				10	10	10	43	43	43	39.175	0	40.538	10380000000	94	AT5G50850.1	AT5G50850.1	3890	126;1950;2586;3995;9812;12506;12612;19556;22557;22996	AT5G50850.1 | Transketolase family protein | Chr5:20689671-20692976 FORWARD LENGTH=363 | 201606	1
0	0	0	15612000	0	0	0	0	0				2	2	2	16.7	16.7	16.7	21.254	0	5.8803	50107000	8	AT5G50870.1;AT5G50870.2	AT5G50870.1;AT5G50870.2	3891	18353;20373	AT5G50870.1 | ubiquitin-conjugating enzyme 27 | Chr5:20699626-20700998 REVERSE LENGTH=192 | 201606;AT5G50870.2 | ubiquitin-conjugating enzyme 27 | Chr5:20699626-20700998 REVERSE LENGTH=203 | 201606	2
1371699968	1354300032	1249200000	1387600000	1439600000	1292499968	1351399936	1294099968	1300000000				31	31	13	43.3	43.3	17.8	103.45	0	115.26	12790000000	225	AT5G50920.1;AT3G45450.1;AT5G51070.1;AT2G25140.1	AT5G50920.1	3892	523;551;906;956;4931;7668;7669;8757;9296;9450;9886;10535;12829;12890;12905;13341;13587;15758;15858;16602;16857;17737;18250;19451;20348;22878;22931;23061;23490;24051;24231	AT5G50920.1 | CLPC homologue 1 | Chr5:20715710-20719800 REVERSE LENGTH=929 | 201606	4
21012000	0	26212000	20608000	0	0	19978000	0	0				4	4	4	23.4	23.4	23.4	37.306	0	20.225	206150000	12	AT5G50960.1	AT5G50960.1	3893	12711;15976;18537;22706	AT5G50960.1 | nucleotide binding protein 35 | Chr5:20734267-20735824 FORWARD LENGTH=350 | 201606	1
39466000	33569000	0	0	0	34891000	32786000	38763000	40702000				2	2	2	14.3	14.3	14.3	17.23	0	4.4503	325070000	6	AT5G51010.1	AT5G51010.1	3894	2326;14308	AT5G51010.1 | Rubredoxin-like superfamily protein | Chr5:20744615-20745344 FORWARD LENGTH=154 | 201606	1
49675000	46250000	48105000	49657000	49656000	39062000	45843000	39866000	58482000				3	3	3	26.1	26.1	26.1	20.73	0	6.3095	451330000	10	AT5G51040.2;AT5G51040.1;AT5G51040.3	AT5G51040.2;AT5G51040.1;AT5G51040.3	3895	20;19300;24539	AT5G51040.2 | succinate dehydrogenase assembly factor | Chr5:20750700-20751790 FORWARD LENGTH=184 | 201606;AT5G51040.1 | succinate dehydrogenase assembly factor | Chr5:20750700-20751790 FORWARD LENGTH=188 | 201606;AT5G51040.3 | succinate dehydrogenase asse	3
23274000	25426000	25928000	36751000	28807000	26713000	26083000	0	25614000				7	7	7	5.2	5.2	5.2	206.85	0	10.087	242920000	11	AT5G51200.1;AT5G51200.3;AT5G51200.2	AT5G51200.1;AT5G51200.3;AT5G51200.2	3896	9946;13174;14311;14561;15102;19570;24770	AT5G51200.1 | nuclear pore complex protein (DUF3414) | Chr5:20804926-20819408 FORWARD LENGTH=1839 | 201606;AT5G51200.3 | nuclear pore complex protein (DUF3414) | Chr5:20804926-20819408 FORWARD LENGTH=1857 | 201606;AT5G51200.2 | nuclear pore complex protein	3
29431000	22151000	19483000	18726000	22093000	0	21398000	17119000	21197000				3	3	3	27.3	27.3	27.3	25.459	0	5.6381	194790000	12	AT5G51220.2;AT5G51220.1;AT5G51220.3	AT5G51220.2;AT5G51220.1;AT5G51220.3	3897	10294;10491;16907	AT5G51220.2 | ubiquinol-cytochrome C chaperone family protein | Chr5:20821405-20822614 REVERSE LENGTH=220 | 201606;AT5G51220.1 | ubiquinol-cytochrome C chaperone family protein | Chr5:20821405-20823125 REVERSE LENGTH=281 | 201606;AT5G51220.3 | ubiquinol-cy	3
0	0	0	0	5749000	0	0	0	0				2	2	2	8.4	8.4	8.4	38.721	0	3.7229	43066000	7	AT5G51410.5;AT5G51410.4;AT5G51410.3;AT5G51410.2;AT5G51410.1	AT5G51410.5;AT5G51410.4;AT5G51410.3;AT5G51410.2;AT5G51410.1	3898	1289;12656	AT5G51410.5 | LUC7 N terminus domain-containing protein | Chr5:20881821-20883577 REVERSE LENGTH=334 | 201606;AT5G51410.4 | LUC7 N terminus domain-containing protein | Chr5:20881821-20883577 REVERSE LENGTH=334 | 201606;AT5G51410.3 | LUC7 N terminus domain-c	5
0	32147000	0	0	0	0	0	0	0				4	4	4	7.3	7.3	7.3	92.258	0	16.805	157230000	9	AT5G51430.1	AT5G51430.1	3899	9013;9060;13969;21111	AT5G51430.1 | conserved oligomeric Golgi complex component-related / COG complex component-like protein | Chr5:20887044-20890795 REVERSE LENGTH=836 | 201606	1
0	0	0	0	0	0	0	0	5304500				1	1	1	9.8	9.8	9.8	22.464	0	3.6408	49035000	4	AT5G51520.1	AT5G51520.1	3900	24083	AT5G51520.1 | Plant invertase/pectin methylesterase inhibitor superfamily protein | Chr5:20925980-20926594 FORWARD LENGTH=204 | 201606	1
41917000	52223000	51104000	50635000	49382000	54455000	50293000	48656000	56901000				3	3	3	14	14	14	32.378	0	10.516	483970000	19	AT5G51570.1	AT5G51570.1	3901	1425;1751;5561	AT5G51570.1 | SPFH/Band 7/PHB domain-containing membrane-associated protein family | Chr5:20949511-20951234 FORWARD LENGTH=292 | 201606	1
22411000	0	30688000	24909000	0	30719000	0	24292000	28110000				4	4	4	4.6	4.6	4.6	158.07	0	10.867	182650000	16	AT5G51660.1;AT5G51660.4;AT5G51660.2;AT5G51660.3	AT5G51660.1;AT5G51660.4;AT5G51660.2;AT5G51660.3	3902	1687;11331;15025;21529	AT5G51660.1 | cleavage and polyadenylation specificity factor 160 | Chr5:20980250-20989268 FORWARD LENGTH=1442 | 201606;AT5G51660.4 | cleavage and polyadenylation specificity factor 160 | Chr5:20980250-20988114 FORWARD LENGTH=1239 | 201606;AT5G51660.2 | cl	4
0	0	0	0	0	0	0	8302700	0				2	2	2	7.4	7.4	7.4	45.799	0.0050213	2.3572	83936000	1	AT5G51740.3;AT5G51740.1;AT5G51740.2	AT5G51740.3;AT5G51740.1;AT5G51740.2	3903	13869;18453	AT5G51740.3 | Peptidase family M48 family protein | Chr5:21016981-21018336 FORWARD LENGTH=403 | 201606;AT5G51740.1 | Peptidase family M48 family protein | Chr5:21017110-21018987 FORWARD LENGTH=442 | 201606;AT5G51740.2 | Peptidase family M48 family protein	3
200090000	145900000	164890000	153690000	213290000	156210000	212000000	188520000	177760000				11	11	11	26.3	26.3	26.3	67.988	0	41.001	1700200000	65	AT5G51820.1	AT5G51820.1	3904	3481;4289;6482;6889;11732;14332;14685;14694;18485;21965;24779	AT5G51820.1 | phosphoglucomutase | Chr5:21063531-21067933 REVERSE LENGTH=623 | 201606	1
0	0	0	0	0	0	0	0	6800700				3	2	2	15.5	12.8	12.8	37.028	0	3.3166	54346000	4	AT5G51830.2;AT5G51830.1	AT5G51830.2;AT5G51830.1	3905	7419;11231;20355	AT5G51830.2 | pfkB-like carbohydrate kinase family protein | Chr5:21069709-21071450 FORWARD LENGTH=343 | 201606;AT5G51830.1 | pfkB-like carbohydrate kinase family protein | Chr5:21069709-21071450 FORWARD LENGTH=343 | 201606	2
552800000	529430016	598070016	623249984	602760000	518900000	623100032	555849984	552240000				13	13	13	59.9	59.9	59.9	39.255	0	68.389	5481800000	107	AT5G51970.2;AT5G51970.1	AT5G51970.2;AT5G51970.1	3906	549;1465;5503;5899;5905;6425;11564;14324;16882;17733;22029;22338;25171	AT5G51970.2 | GroES-like zinc-binding alcohol dehydrogenase family protein | Chr5:21111820-21113284 FORWARD LENGTH=364 | 201606;AT5G51970.1 | GroES-like zinc-binding alcohol dehydrogenase family protein | Chr5:21111820-21113284 FORWARD LENGTH=364 | 201606	2
127270000	127360000	154070000	134100000	108310000	132360000	107190000	123590000	136290000				6	6	6	21.6	21.6	21.6	41.368	0	19.337	1218600000	24	AT5G52040.2;AT5G52040.1;AT5G52040.6;AT4G25500.4;AT4G25500.1;AT5G52040.3;AT5G52040.4;AT5G52040.7;AT5G52040.5;AT4G25500.6;AT4G25500.3;AT4G25500.8;AT4G25500.7;AT4G25500.2;AT4G25500.5;AT2G46610.3;AT3G61860.1;AT2G46610.1;AT2G46610.4;AT2G46610.2	AT5G52040.2;AT5G52040.1;AT5G52040.6;AT4G25500.4;AT4G25500.1;AT5G52040.3;AT5G52040.4;AT5G52040.7;AT5G52040.5	3907	743;9373;15638;16154;19882;21037	AT5G52040.2 | RNA-binding (RRM/RBD/RNP motifs) family protein | Chr5:21131081-21133318 FORWARD LENGTH=357 | 201606;AT5G52040.1 | RNA-binding (RRM/RBD/RNP motifs) family protein | Chr5:21131081-21133318 FORWARD LENGTH=356 | 201606;AT5G52040.6 | RNA-binding	20
0	0	0	0	0	10346000	0	0	0				2	2	2	12.2	12.2	12.2	23.14	0.0031266	2.6291	35920000	2	AT5G52210.2;AT5G52210.1	AT5G52210.2;AT5G52210.1	3908	11542;20568	AT5G52210.2 | GTP-binding protein 1 | Chr5:21205567-21206840 FORWARD LENGTH=205 | 201606;AT5G52210.1 | GTP-binding protein 1 | Chr5:21205567-21206840 FORWARD LENGTH=205 | 201606	2
196220000	185070000	145380000	167060000	171180000	181840000	165440000	171780000	174330000				6	6	6	44.1	44.1	44.1	24.405	0	24.682	1643500000	39	AT5G52240.1;AT5G52240.2	AT5G52240.1;AT5G52240.2	3909	9592;18060;18463;19188;21818;22008	AT5G52240.1 | membrane steroid binding protein 1 | Chr5:21213121-21214557 FORWARD LENGTH=220 | 201606;AT5G52240.2 | membrane steroid binding protein 1 | Chr5:21213121-21214619 FORWARD LENGTH=175 | 201606	2
0	0	19167000	22354000	0	16573000	0	0	0				2	2	2	10.2	10.2	10.2	47.644	0	7.8864	106670000	5	AT5G52540.1	AT5G52540.1	3910	10971;13940	AT5G52540.1 | keratin-associated protein%2C putative (DUF819) | Chr5:21321672-21323702 REVERSE LENGTH=461 | 201606	1
50502000	56917000	63307000	49585000	61553000	61265000	66356000	51904000	51703000				4	4	4	11.6	11.6	11.6	67.851	0	7.3493	548620000	23	AT5G52560.1	AT5G52560.1	3911	1802;12538;15913;21939	AT5G52560.1 | UDP-sugar pyrophosphorylase | Chr5:21331230-21334573 FORWARD LENGTH=614 | 201606	1
437769984	358110016	428329984	319350016	417849984	325020000	407200000	368169984	347510016				25	16	16	41.3	27.9	27.9	80.635	0	51.173	3617600000	110	AT5G52640.1	AT5G52640.1	3912	382;1021;1597;2080;2724;3088;4743;5199;5800;6009;6399;7330;9140;9200;9390;9556;9610;11504;13348;17695;18102;18812;19425;21122;22510	AT5G52640.1 | heat shock-like protein | Chr5:21352557-21355147 FORWARD LENGTH=700 | 201606	1
271360000	236610000	197930000	270940000	243240000	255170000	183020000	210810000	232890000				9	9	9	65.1	65.1	65.1	19.179	0	32.852	2231200000	56	AT5G52840.1;AT5G52840.2	AT5G52840.1;AT5G52840.2	3913	2143;5008;5009;13272;13273;14270;15604;20579;21008	AT5G52840.1 | NADH-ubiquinone oxidoreductase-like protein | Chr5:21413718-21414794 FORWARD LENGTH=169 | 201606;AT5G52840.2 | NADH-ubiquinone oxidoreductase-like protein | Chr5:21413718-21414077 FORWARD LENGTH=119 | 201606	2
400640000	424049984	472500000	437320000	467860000	404950016	375880000	452110016	419280000				17	17	15	45.4	45.4	41.8	63.521	0	43.92	4090500000	108	AT5G52920.1	AT5G52920.1	3914	109;552;2128;4673;7582;11491;11955;12497;13835;15732;18414;18817;19724;20532;22210;22416;25089	AT5G52920.1 | plastidic pyruvate kinase beta subunit 1 | Chr5:21463680-21466612 FORWARD LENGTH=579 | 201606	1
0	0	0	0	0	0	0	0	7006900				1	1	1	2.2	2.2	2.2	45.663	0.0040404	2.3882	67852000	9	AT5G53000.1	AT5G53000.1	3915	958	AT5G53000.1 | 2A phosphatase associated protein of 46 kD | Chr5:21485654-21487869 REVERSE LENGTH=405 | 201606	1
0	0	0	19092000	6408000	6259500	0	0	0				1	1	1	10.4	10.4	10.4	25.351	0	5.8752	61239000	2	AT5G53070.1	AT5G53070.1	3916	10023	AT5G53070.1 | Ribosomal protein L9/RNase H1 | Chr5:21518837-21520167 FORWARD LENGTH=221 | 201606	1
0	0	0	0	0	0	0	7944100	0				1	1	1	8.1	8.1	8.1	39.239	0.0013576	2.9771	30852000	2	AT5G53120.5;AT5G53120.4;AT5G53120.3;AT5G53120.2;AT5G53120.1;AT5G53120.7;AT5G53120.6	AT5G53120.5;AT5G53120.4;AT5G53120.3;AT5G53120.2;AT5G53120.1;AT5G53120.7;AT5G53120.6	3917	24737	AT5G53120.5 | spermidine synthase 3 | Chr5:21535429-21537653 FORWARD LENGTH=359 | 201606;AT5G53120.4 | spermidine synthase 3 | Chr5:21535429-21537653 FORWARD LENGTH=359 | 201606;AT5G53120.3 | spermidine synthase 3 | Chr5:21535429-21537653 FORWARD LENGTH=35	7
79564000	86200000	82490000	72784000	93617000	94005000	75328000	79349000	77400000				6	6	6	27.4	27.4	27.4	45.786	0	15.915	785710000	31	AT5G53140.2;AT5G53140.1	AT5G53140.2;AT5G53140.1	3918	497;1869;4857;8733;10190;16034	AT5G53140.2 | Protein phosphatase 2C family protein | Chr5:21549228-21552132 FORWARD LENGTH=420 | 201606;AT5G53140.1 | Protein phosphatase 2C family protein | Chr5:21549228-21552132 FORWARD LENGTH=420 | 201606	2
0	0	0	0	0	0	0	0	0				2	2	2	14.9	14.9	14.9	24.276	0.001339	2.8631	0	2	AT5G53330.1	AT5G53330.1	3919	4313;10399	AT5G53330.1 | Ubiquitin-associated/translation elongation factor EF1B protein | Chr5:21639236-21640716 FORWARD LENGTH=221 | 201606	1
83103000	99129000	96012000	82608000	89074000	90197000	85830000	88098000	94606000				5	5	5	18.4	18.4	18.4	34.506	0	10.682	860930000	27	AT5G53400.1	AT5G53400.1	3920	1013;1963;17276;22452;22916	AT5G53400.1 | HSP20-like chaperones superfamily protein | Chr5:21661588-21663383 FORWARD LENGTH=304 | 201606	1
643089984	715489984	730889984	631310016	528670016	589900032	624320000	581190016	590470016				35	35	35	25.8	25.8	25.8	241.9	0	175.98	6009100000	192	AT5G53460.3;AT5G53460.2;AT5G53460.1	AT5G53460.3;AT5G53460.2;AT5G53460.1	3921	1774;2242;2966;3386;4101;6583;7456;9477;9660;9866;9921;10066;11000;11032;11643;13055;15182;15208;15945;16582;16803;16826;17057;17788;19315;19382;19547;21747;21798;21975;22017;22157;22352;23089;24290	AT5G53460.3 | NADH-dependent glutamate synthase 1 | Chr5:21700518-21709629 FORWARD LENGTH=2208 | 201606;AT5G53460.2 | NADH-dependent glutamate synthase 1 | Chr5:21700518-21709629 FORWARD LENGTH=2208 | 201606;AT5G53460.1 | NADH-dependent glutamate synthase	3
498020000	601699968	571609984	626049984	492689984	554110016	534200000	581400000	501889984				18	18	18	34.9	34.9	34.9	96.258	0	103.64	5291400000	115	AT5G53480.1	AT5G53480.1	3922	2097;3837;4625;6836;10786;10819;12558;16215;17415;17464;17584;19312;20116;20303;20350;22004;24047;25298	AT5G53480.1 | ARM repeat superfamily protein | Chr5:21714016-21716709 FORWARD LENGTH=870 | 201606	1
0	0	0	0	0	0	0	6554900	0				1	1	1	5.1	5.1	5.1	25.573	0.0013554	2.9646	40676000	3	AT5G53490.2;AT5G53490.1;AT5G53490.3;AT5G53490.4	AT5G53490.2;AT5G53490.1;AT5G53490.3;AT5G53490.4	3923	6223	AT5G53490.2 | Tetratricopeptide repeat (TPR)-like superfamily protein | Chr5:21723488-21724621 REVERSE LENGTH=235 | 201606;AT5G53490.1 | Tetratricopeptide repeat (TPR)-like superfamily protein | Chr5:21723488-21724621 REVERSE LENGTH=236 | 201606;AT5G53490.	4
0	0	0	0	0	0	0	0	28496000				5	1	1	22.8	4.3	4.3	35.15	0.0050365	2.3689	325530000	6	AT5G53530.1	AT5G53530.1	3924	5716;8504;22379;22519;25449	AT5G53530.1 | vacuolar protein sorting 26A | Chr5:21746275-21748156 REVERSE LENGTH=302 | 201606	1
1016400000	1092000000	1031299968	883360000	990540032	1146800000	1042600000	1036700032	1064600000				5	5	5	54.5	54.5	54.5	15.084	0	28.865	9867000000	66	AT5G53560.1	AT5G53560.1	3925	2632;2679;23254;24358;24854	AT5G53560.1 | cytochrome B5 isoform E | Chr5:21759628-21760353 FORWARD LENGTH=134 | 201606	1
190460000	174520000	217150000	188990000	166820000	198290000	171570000	175240000	180810000				11	11	11	43.8	43.8	43.8	47.266	0	41.001	1777200000	55	AT5G53850.4;AT5G53850.6;AT5G53850.2;AT5G53850.5;AT5G53850.1;AT5G53850.3	AT5G53850.4;AT5G53850.6;AT5G53850.2;AT5G53850.5;AT5G53850.1;AT5G53850.3	3926	104;1093;4823;5269;5792;8127;9522;13855;20718;21384;22765	AT5G53850.4 | haloacid dehalogenase-like hydrolase family protein | Chr5:21861155-21863831 REVERSE LENGTH=418 | 201606;AT5G53850.6 | haloacid dehalogenase-like hydrolase family protein | Chr5:21861155-21863757 REVERSE LENGTH=427 | 201606;AT5G53850.2 | halo	6
175190000	177000000	172690000	159260000	197370000	170950000	178600000	169640000	166180000				7	7	7	20.6	20.6	20.6	51.455	0	62.75	1679400000	43	AT5G54080.2;AT5G54080.1	AT5G54080.2;AT5G54080.1	3927	2845;6511;7044;14090;16021;21263;23372	AT5G54080.2 | homogentisate 1%2C2-dioxygenase | Chr5:21945920-21948070 FORWARD LENGTH=461 | 201606;AT5G54080.1 | homogentisate 1%2C2-dioxygenase | Chr5:21945920-21948070 FORWARD LENGTH=461 | 201606	2
19779000	14314000	14709000	17092000	18413000	0	0	18957000	16517000				3	3	3	15	15	15	30.254	0	7.2406	149650000	10	AT5G54110.1;AT5G54110.2	AT5G54110.1	3928	17708;20016;24122	AT5G54110.1 | membrane-associated mannitol-induced | Chr5:21958356-21960367 FORWARD LENGTH=266 | 201606	2
1267699968	1245699968	1399699968	1054899968	1051100032	1313299968	922569984	991699968	1104000000				17	17	17	65.6	65.6	65.6	39.618	0	116.03	11039000000	157	AT5G54160.1	AT5G54160.1	3929	2310;2568;4596;7724;8112;12169;14066;16100;16233;16637;18043;18367;20584;22864;23163;24045;24511	AT5G54160.1 | O-methyltransferase 1 | Chr5:21982075-21984167 FORWARD LENGTH=363 | 201606	1
851040000	783280000	529220000	610329984	966790016	685779968	817649984	890700032	898849984				6	6	6	49.8	49.8	49.8	28.706	0	80.694	7392100000	57	AT5G54270.1	AT5G54270.1	3930	1220;8604;10922;22208;24449;25056	AT5G54270.1 | light-harvesting chlorophyll B-binding protein 3 | Chr5:22038424-22039383 FORWARD LENGTH=265 | 201606	1
61748000	36389000	41963000	29728000	50648000	52175000	50356000	0	54770000				1	1	1	3.6	3.6	3.6	37.819	0	14.31	431160000	18	AT5G54370.1	AT5G54370.1	3931	22168	AT5G54370.1 | Late embryogenesis abundant (LEA) protein-like protein | Chr5:22075334-22076567 FORWARD LENGTH=337 | 201606	1
137230000	143480000	171280000	136510000	157840000	134750000	156450000	134130000	143720000				3	3	2	22.7	22.7	14.5	26.202	0	10.783	1393400000	30	AT5G54430.4;AT5G54430.1;AT5G54430.5;AT5G54430.2;AT5G54430.6;AT5G54430.3	AT5G54430.4;AT5G54430.1;AT5G54430.5;AT5G54430.2;AT5G54430.6;AT5G54430.3	3932	13366;13423;21405	AT5G54430.4 | Adenine nucleotide alpha hydrolases-like superfamily protein | Chr5:22097563-22099693 REVERSE LENGTH=242 | 201606;AT5G54430.1 | Adenine nucleotide alpha hydrolases-like superfamily protein | Chr5:22097563-22099693 REVERSE LENGTH=242 | 201606;	6
43416000	44249000	44742000	44954000	42836000	37667000	36659000	40738000	40218000				7	7	7	9	9	9	120.49	0	17.451	403160000	27	AT5G54440.3;AT5G54440.2;AT5G54440.1	AT5G54440.3;AT5G54440.2;AT5G54440.1	3933	10091;10671;12510;14903;16697;17099;17264	AT5G54440.3 | CLUB | Chr5:22100056-22106598 FORWARD LENGTH=1074 | 201606;AT5G54440.2 | CLUB | Chr5:22100056-22107695 FORWARD LENGTH=1255 | 201606;AT5G54440.1 | CLUB | Chr5:22100056-22107695 FORWARD LENGTH=1259 | 201606	3
3715099904	3541900032	3641299968	3227800064	3625400064	3418700032	3791000064	3493100032	3633400064				8	8	5	53.4	53.4	35.8	21.796	0	47.383	34668000000	129	AT5G54500.1;AT5G54500.2	AT5G54500.1;AT5G54500.2	3934	619;6543;7369;7953;11941;15312;17853;18667	AT5G54500.1 | flavodoxin-like quinone reductase 1 | Chr5:22124674-22126256 FORWARD LENGTH=204 | 201606;AT5G54500.2 | flavodoxin-like quinone reductase 1 | Chr5:22124674-22126435 FORWARD LENGTH=244 | 201606	2
0	0	75470000	65942000	0	87045000	68267000	61629000	0				4	4	4	27.4	27.4	27.4	20.759	0	6.3516	527000000	12	AT5G54750.1;AT5G54750.2	AT5G54750.1;AT5G54750.2	3935	7542;17710;17756;23369	AT5G54750.1 | Transport protein particle (TRAPP) component | Chr5:22242080-22243477 FORWARD LENGTH=186 | 201606;AT5G54750.2 | Transport protein particle (TRAPP) component | Chr5:22242080-22243477 FORWARD LENGTH=199 | 201606	2
94564000	80381000	86300000	137920000	128550000	81503000	75145000	78507000	0				3	3	3	12.6	12.6	12.6	36.664	0	11.255	867800000	14	AT5G54770.1	AT5G54770.1	3936	1170;11660;13201	AT5G54770.1 | thiazole biosynthetic enzyme%2C chloroplast (ARA6) (THI1) (THI4) | Chr5:22246634-22247891 FORWARD LENGTH=349 | 201606	1
204140000	214230000	258900000	170360000	225100000	259710000	228000000	285030016	225760000				4	4	4	11.6	11.6	11.6	42.328	0	13.335	2200200000	30	AT5G54800.1;AT1G61800.1;AT1G61800.2	AT5G54800.1;AT1G61800.1;AT1G61800.2	3937	18651;18827;20470;22126	AT5G54800.1 | glucose 6-phosphate/phosphate translocator 1 | Chr5:22261408-22263562 FORWARD LENGTH=388 | 201606;AT1G61800.1 | glucose-6-phosphate/phosphate translocator 2 | Chr1:22824527-22826459 FORWARD LENGTH=388 | 201606;AT1G61800.2 | glucose-6-phosphat	3
381900000	419460000	379620000	419820000	440680000	481800000	401140000	437760000	445510016				13	13	6	34.3	34.3	18.1	50.925	0	42.295	4036100000	88	AT5G54810.1	AT5G54810.1	3938	560;561;2835;3563;4424;6527;7577;9021;10483;10936;13018;15609;18126	AT5G54810.1 | tryptophan synthase beta-subunit 1 | Chr5:22264805-22266738 REVERSE LENGTH=470 | 201606	1
72078000	80565000	96352000	68731000	67791000	86497000	58577000	62827000	68551000				4	4	4	18.6	18.6	18.6	42.323	0	14.826	706400000	35	AT5G54900.1	AT5G54900.1	3939	6139;6987;14887;19044	AT5G54900.1 | RNA-binding protein 45A | Chr5:22295412-22298126 FORWARD LENGTH=387 | 201606	1
1049100032	1078499968	967840000	812000000	913529984	1020400000	891299968	993070016	1030300032				17	15	15	38.9	35.6	35.6	65.817	0	142.96	9261600000	154	AT5G54960.1	AT5G54960.1	3940	43;1014;1041;1042;2130;2861;3514;5211;5636;9563;10740;13580;16998;22766;23458;23703;23814	AT5G54960.1 | pyruvate decarboxylase-2 | Chr5:22310858-22312681 REVERSE LENGTH=607 | 201606	1
144000000	138530000	127040000	150890000	139000000	145980000	119920000	146850000	145580000				10	3	3	25	7.1	7.1	50.133	0	5.9693	1330000000	25	AT5G55070.2;AT5G55070.1	AT5G55070.2;AT5G55070.1	3941	252;3723;4325;8437;11327;13363;13716;15727;17280;17324	AT5G55070.2 | Dihydrolipoamide succinyltransferase | Chr5:22347637-22350409 FORWARD LENGTH=464 | 201606;AT5G55070.1 | Dihydrolipoamide succinyltransferase | Chr5:22347637-22350409 FORWARD LENGTH=464 | 201606	2
0	0	0	0	0	0	0	0	32033000				2	1	1	24.3	14.6	14.6	11.654	0	3.5379	264480000	6	AT5G55160.1;AT5G55160.2	AT5G55160.1;AT5G55160.2	3942	8670;17934	AT5G55160.1 | small ubiquitin-like modifier 2 | Chr5:22383747-22384772 REVERSE LENGTH=103 | 201606;AT5G55160.2 | small ubiquitin-like modifier 2 | Chr5:22383747-22384772 REVERSE LENGTH=116 | 201606	2
0	10747000	0	11870000	6903200	8926700	6312000	6690100	0				2	2	2	10.3	10.3	10.3	33.202	0	4.6537	66238000	10	AT5G55200.1	AT5G55200.1	3943	6218;20714	AT5G55200.1 | Co-chaperone GrpE family protein | Chr5:22394705-22396335 FORWARD LENGTH=302 | 201606	1
0	0	0	0	0	10086000	0	0	0				1	1	1	2.2	2.2	2.2	61.733	0.0082344	2.1042	29237000	1	AT5G55220.1	AT5G55220.1	3944	5426	AT5G55220.1 | trigger factor type chaperone family protein | Chr5:22397677-22400678 FORWARD LENGTH=547 | 201606	1
40127000	46093000	40092000	45799000	42388000	37662000	36818000	36993000	38690000				6	6	6	20.1	20.1	20.1	65.784	0	27.55	394270000	28	AT5G55230.1;AT5G55230.3;AT5G55230.2	AT5G55230.1;AT5G55230.3;AT5G55230.2	3945	499;3294;4647;5562;9930;10892	AT5G55230.1 | microtubule-associated proteins 65-1 | Chr5:22402716-22405182 FORWARD LENGTH=587 | 201606;AT5G55230.3 | microtubule-associated proteins 65-1 | Chr5:22402716-22405182 FORWARD LENGTH=587 | 201606;AT5G55230.2 | microtubule-associated proteins 65	3
31605000	29280000	29516000	27193000	0	20576000	25019000	28902000	35196000				4	4	4	20.6	20.6	20.6	45.564	0	11.908	253630000	19	AT5G55280.1	AT5G55280.1	3946	453;8293;22852;23829	AT5G55280.1 | homolog of bacterial cytokinesis Z-ring protein FTSZ 1-1 | Chr5:22420740-22422527 REVERSE LENGTH=433 | 201606	1
180890000	133400000	63613000	57254000	0	78337000	0	66856000	0				2	2	2	37.5	37.5	37.5	11.004	0	13.582	758860000	12	AT5G55450.1	AT5G55450.1	3947	22055;23700	AT5G55450.1 | Bifunctional inhibitor/lipid-transfer protein/seed storage 2S albumin superfamily protein | Chr5:22467560-22467874 FORWARD LENGTH=104 | 201606	1
839200000	996600000	898680000	926910016	857219968	863329984	889489984	877769984	824440000				15	15	15	26.1	26.1	26.1	84.164	0	82.114	8466100000	137	AT5G55480.1	AT5G55480.1	3948	2565;2904;3111;3112;7276;16198;17080;18298;19665;20091;20244;20630;21481;21723;22345	AT5G55480.1 | SHV3-like 1 | Chr5:22474277-22477819 FORWARD LENGTH=766 | 201606	1
99446000	93777000	109310000	91348000	99127000	106720000	83899000	108000000	103260000				5	5	5	17.8	17.8	17.8	31.487	0	19.925	958920000	27	AT5G55610.2;AT5G55610.1	AT5G55610.2;AT5G55610.1	3949	9638;9639;17385;19327;20394	AT5G55610.2 | isopentenyl-diphosphate delta-isomerase | Chr5:22525981-22527479 FORWARD LENGTH=281 | 201606;AT5G55610.1 | isopentenyl-diphosphate delta-isomerase | Chr5:22525981-22527858 FORWARD LENGTH=329 | 201606	2
248650000	196130000	224480000	239290000	234970000	219470000	241510000	236910000	208700000				10	10	10	19	19	19	87.206	0	91.354	2164400000	83	AT5G55660.1	AT5G55660.1	3950	323;4260;5725;8979;12467;13821;15619;16089;16375;21970	AT5G55660.1 | DEK domain-containing chromatin associated protein | Chr5:22539375-22543142 FORWARD LENGTH=778 | 201606	1
172520000	217700000	183040000	183910000	177490000	187530000	155340000	154060000	183560000				5	5	5	20.5	20.5	20.5	44.849	0	43.364	1714800000	26	AT5G55730.2;AT5G55730.1	AT5G55730.2;AT5G55730.1	3951	11506;20938;21897;22442;22612	AT5G55730.2 | FASCICLIN-like arabinogalactan 1 | Chr5:22558375-22560392 REVERSE LENGTH=424 | 201606;AT5G55730.1 | FASCICLIN-like arabinogalactan 1 | Chr5:22558375-22560392 REVERSE LENGTH=424 | 201606	2
57855000	29683000	62163000	35236000	61979000	42285000	45700000	53267000	0				2	2	2	41.8	41.8	41.8	8.3433	0	23.385	445180000	17	AT5G55850.3;AT5G55850.1;AT5G55850.2	AT5G55850.3;AT5G55850.1;AT5G55850.2	3952	6499;18856	AT5G55850.3 | RPM1-interacting protein 4 (RIN4) family protein | Chr5:22603617-22604850 FORWARD LENGTH=79 | 201606;AT5G55850.1 | RPM1-interacting protein 4 (RIN4) family protein | Chr5:22603617-22604951 FORWARD LENGTH=114 | 201606;AT5G55850.2 | RPM1-intera	3
25879000	29587000	26056000	25334000	26620000	0	23418000	0	24245000				4	4	4	8.5	8.5	8.5	72.43	0	7.3581	237980000	12	AT5G55860.1	AT5G55860.1	3953	2642;4880;5533;21916	AT5G55860.1 | weak chloroplast movement under blue light protein (DUF827) | Chr5:22610146-22612166 FORWARD LENGTH=649 | 201606	1
0	0	24222000	26536000	22855000	0	0	20432000	0				3	3	3	5.1	5.1	5.1	76.775	0	6.3338	162690000	6	AT5G55920.1;AT4G26600.8;AT4G26600.4;AT4G26600.2;AT4G26600.7;AT4G26600.6;AT4G26600.3;AT4G26600.1;AT4G26600.5	AT5G55920.1	3954	3222;14424;15581	AT5G55920.1 | S-adenosyl-L-methionine-dependent methyltransferases superfamily protein | Chr5:22645742-22649383 REVERSE LENGTH=682 | 201606	9
0	0	0	0	0	0	0	40723000	0				2	2	2	13.9	13.9	13.9	22.979	0	4.2251	226040000	7	AT5G55940.1	AT5G55940.1	3955	5512;24863	AT5G55940.1 | Uncharacterized protein family (UPF0172) | Chr5:22656256-22657894 REVERSE LENGTH=208 | 201606	1
0	29886000	30621000	0	0	32519000	27428000	0	26153000				31	2	2	43.1	4.3	4.3	80.14	0	12.712	211580000	11	AT5G56000.1	AT5G56000.1	3956	382;1021;1596;2079;3831;3936;4438;5199;5800;6015;6399;7330;8151;9390;9556;9609;11817;12023;12325;12853;13348;18101;18810;18811;19156;19403;21172;21173;21242;22508;24075	AT5G56000.1 | HEAT SHOCK PROTEIN 81.4 | Chr5:22677602-22680067 REVERSE LENGTH=699 | 201606	1
9627299840	10814999552	9914900480	9324900352	9826100224	9111400448	8825100288	8879800320	8906399744				39	39	1	51.8	51.8	1.6	80.051	0	314.76	90846000000	604	AT5G56010.1	AT5G56010.1	3957	382;1021;1596;2079;3732;3831;3936;4438;4742;4785;5199;5800;6008;6399;7330;8068;8151;9390;9556;9609;11817;11976;12023;12325;12836;12837;12853;13348;15632;18101;18810;18811;19156;19403;21172;21173;21242;22509;24075	AT5G56010.1 | heat shock protein 81-3 | Chr5:22681410-22683911 FORWARD LENGTH=699 | 201606	1
284089984	243670000	289830016	209840000	317990016	227420000	191800000	237670000	228930000				38	2	2	50.2	2.7	2.7	80.063	0	4.3227	2358900000	12	AT5G56030.1;AT5G56030.2	AT5G56030.1;AT5G56030.2	3958	382;1021;1596;2079;3832;3936;4437;4742;4785;5199;5800;6008;6399;7330;8068;8151;9390;9556;9609;11817;11976;12023;12325;12836;12837;12853;13348;15632;18101;18810;18811;19156;19403;21172;21173;21242;22509;24075	AT5G56030.1 | heat shock protein 81-2 | Chr5:22686923-22689433 FORWARD LENGTH=699 | 201606;AT5G56030.2 | heat shock protein 81-2 | Chr5:22686923-22689433 FORWARD LENGTH=728 | 201606	2
0	0	0	0	0	0	0	0	18853000				2	2	2	25.7	25.7	25.7	16.48	0.00082759	3.1101	98955000	2	AT5G56150.1;AT2G16740.1	AT5G56150.1;AT2G16740.1	3959	23148;24823	AT5G56150.1 | ubiquitin-conjugating enzyme 30 | Chr5:22729756-22730964 FORWARD LENGTH=148 | 201606;AT2G16740.1 | ubiquitin-conjugating enzyme 29 | Chr2:7267880-7268737 FORWARD LENGTH=148 | 201606	2
32657000	33436000	30226000	33217000	28513000	34299000	30077000	28345000	40022000				3	3	3	22.3	22.3	22.3	17.567	0	6.4168	308130000	14	AT5G56260.5;AT5G56260.2;AT5G56260.1;AT5G56260.4;AT5G56260.3	AT5G56260.5;AT5G56260.2;AT5G56260.1;AT5G56260.4;AT5G56260.3	3960	3872;7643;22466	AT5G56260.5 | Ribonuclease E inhibitor RraA/Dimethylmenaquinone methyltransferase | Chr5:22775549-22776049 REVERSE LENGTH=166 | 201606;AT5G56260.2 | Ribonuclease E inhibitor RraA/Dimethylmenaquinone methyltransferase | Chr5:22775549-22776049 REVERSE LENGTH	5
32207000	34435000	28969000	35180000	0	31555000	28453000	23171000	30506000				3	3	3	14.5	14.5	14.5	35.658	0	9.2257	270300000	16	AT5G56280.1	AT5G56280.1	3961	1315;6949;23326	AT5G56280.1 | COP9 signalosome subunit 6A | Chr5:22783617-22785530 REVERSE LENGTH=317 | 201606	1
781009984	824270016	833420032	759110016	777420032	809440000	733950016	811340032	801649984				18	14	13	50	41.6	39.6	54.411	0	93.152	7554600000	119	AT5G56350.1;AT4G26390.1	AT5G56350.1	3962	433;808;1811;1959;2374;7552;7584;8307;10882;11490;12206;16943;17400;20471;20705;22388;22658;25271	AT5G56350.1 | Pyruvate kinase family protein | Chr5:22820254-22822529 REVERSE LENGTH=498 | 201606	2
30714000	30825000	22522000	22414000	27483000	24541000	22649000	25625000	30176000				3	3	3	6.5	6.5	6.5	73.213	0	7.5589	248470000	15	AT5G56360.1	AT5G56360.1	3963	4162;10192;18452	AT5G56360.1 | calmodulin-binding protein | Chr5:22823586-22827950 REVERSE LENGTH=647 | 201606	1
236940000	279430016	241830000	253260000	235520000	228880000	209240000	209040000	203010000				22	11	11	51.6	29.3	29.3	63.324	0	59.27	2236600000	68	AT5G56500.2;AT5G56500.1;AT1G26230.5;AT1G26230.3;AT1G26230.2;AT1G26230.4;AT1G26230.1	AT5G56500.2;AT5G56500.1	3964	242;2362;3103;3842;5908;5912;7976;9151;9223;9433;12015;12298;12484;14673;15949;16454;18325;19738;21211;22319;24025;24793	AT5G56500.2 | TCP-1/cpn60 chaperonin family protein | Chr5:22874058-22876966 FORWARD LENGTH=597 | 201606;AT5G56500.1 | TCP-1/cpn60 chaperonin family protein | Chr5:22874058-22876966 FORWARD LENGTH=597 | 201606	7
0	0	0	0	0	0	0	0	4102100				1	1	1	3.4	3.4	3.4	55.603	0.0031032	2.5778	25878000	3	AT5G56590.1	AT5G56590.1	3965	30	AT5G56590.1 | O-Glycosyl hydrolases family 17 protein | Chr5:22907521-22909436 FORWARD LENGTH=506 | 201606	1
217460000	252730000	211090000	214440000	218050000	235520000	220510000	232580000	208010000				12	12	6	34.2	34.2	19	53.481	0	51.213	2128600000	40	AT5G56630.1	AT5G56630.1	3966	1038;3908;5255;6038;7471;8114;11386;14047;18064;18740;19469;20844	AT5G56630.1 | phosphofructokinase 7 | Chr5:22924311-22926728 FORWARD LENGTH=485 | 201606	1
0	0	0	0	9809100	0	0	0	0				3	3	3	10.3	10.3	10.3	47.855	0	4.5883	82850000	4	AT5G56660.1	AT5G56660.1	3967	384;832;19585	AT5G56660.1 | IAA-leucine resistant (ILR)-like 2 | Chr5:22933278-22935011 FORWARD LENGTH=439 | 201606	1
276680000	319689984	278329984	300140000	279750016	268800000	254460000	273510016	274670016				12	12	12	24	24	24	63.782	0	28.16	2687200000	56	AT5G56680.1	AT5G56680.1	3968	971;4224;8550;8914;13077;14909;15612;16157;17241;20888;22803;25115	AT5G56680.1 | Class II aminoacyl-tRNA and biotin synthetases superfamily protein | Chr5:22936645-22938841 FORWARD LENGTH=572 | 201606	1
0	0	0	0	0	0	0	0	11361000				2	1	1	7.5	3.2	3.2	40.779	0.0033428	2.5371	125470000	9	AT5G56720.1	AT5G56720.1	3969	11611;23316	AT5G56720.1 | Lactate/malate dehydrogenase family protein | Chr5:22945438-22946718 FORWARD LENGTH=372 | 201606	1
30380000	44304000	34448000	33081000	29698000	29900000	30904000	29580000	26474000				3	3	3	13.4	13.4	13.4	48.909	0	14.154	305600000	10	AT5G56740.2;AT5G56740.1	AT5G56740.2;AT5G56740.1	3970	14753;18040;18376	AT5G56740.2 | histone acetyltransferase of the GNAT family 2 | Chr5:22953009-22955014 REVERSE LENGTH=432 | 201606;AT5G56740.1 | histone acetyltransferase of the GNAT family 2 | Chr5:22953009-22955577 REVERSE LENGTH=467 | 201606	2
54529000	71364000	55390000	71095000	65433000	77226000	64061000	47985000	54732000				5	5	5	29.2	29.2	29.2	32.77	0	31.031	598880000	26	AT5G56760.1	AT5G56760.1	3971	2527;10310;14782;18109;22569	AT5G56760.1 | serine acetyltransferase 1%3B1 | Chr5:22961498-22962582 REVERSE LENGTH=312 | 201606	1
400449984	341209984	380360000	299860000	535380000	307190016	1906700032	1882599936	1402499968				20	20	15	40.1	40.1	32.5	80.59	0	119.85	7712200000	141	AT5G56870.1;AT4G26140.9;AT4G26140.7;AT4G26140.1;AT4G26140.3;AT4G26140.2;AT4G26140.6;AT4G26140.5;AT4G26140.8;AT4G26140.4;AT1G77410.2;AT1G77410.4;AT1G77410.1;AT1G77410.3;AT5G20710.1;AT4G36360.2;AT4G36360.1	AT5G56870.1	3972	2426;7107;7259;7622;7796;7950;9076;10759;12280;13225;14652;19713;19754;19755;19950;19995;20337;20497;20619;24588	AT5G56870.1 | beta-galactosidase 4 | Chr5:23004284-23008410 FORWARD LENGTH=724 | 201606	17
104020000	114590000	120680000	87815000	119170000	102940000	41941000	113020000	92031000				7	6	5	24.6	21.4	18.4	43.293	0	13.645	955810000	33	AT5G56950.1	AT5G56950.1	3973	463;3669;9093;9316;13009;15386;24811	AT5G56950.1 | nucleosome assembly protein 1%3B3 | Chr5:23032618-23035299 FORWARD LENGTH=374 | 201606	1
62945000	59389000	58405000	0	57575000	53415000	45806000	54264000	48626000				5	5	5	18.2	18.2	18.2	49.798	0	14.6	489110000	19	AT5G57020.1	AT5G57020.1	3974	3090;12138;15007;17036;18370	AT5G57020.1 | myristoyl-CoA:protein N-myristoyltransferase | Chr5:23075451-23076755 FORWARD LENGTH=434 | 201606	1
1736199936	1733100032	1722300032	1651500032	1678400000	1756000000	1672000000	1663200000	1744800000				32	32	27	35	35	30.6	116.17	0	190.44	16336000000	255	AT5G57110.3;AT5G57110.2;AT5G57110.1	AT5G57110.3;AT5G57110.2;AT5G57110.1	3975	150;936;1022;2598;3039;3760;5497;5708;6662;7461;8135;8136;8138;11889;13378;13952;14583;15885;16311;16801;17916;17917;18607;19722;20239;20306;20772;20950;21589;21868;22627;23579	AT5G57110.3 | autoinhibited Ca2+ -ATPase%2C isoform 8 | Chr5:23109729-23116857 REVERSE LENGTH=1074 | 201606;AT5G57110.2 | autoinhibited Ca2+ -ATPase%2C isoform 8 | Chr5:23109729-23116857 REVERSE LENGTH=1074 | 201606;AT5G57110.1 | autoinhibited Ca2+ -ATPase	3
0	0	0	0	0	0	0	0	4815000				2	2	2	7.3	7.3	7.3	32.386	0.0061881	2.2514	157600000	2	AT5G57280.1	AT5G57280.1	3976	1199;11528	AT5G57280.1 | S-adenosyl-L-methionine-dependent methyltransferases superfamily protein | Chr5:23204533-23206485 FORWARD LENGTH=289 | 201606	1
129390000	105610000	99240000	100740000	101620000	115810000	97518000	102180000	123090000				2	2	2	29.2	29.2	29.2	8.9448	0	6.7344	1032400000	21	AT5G57290.2;AT5G57290.3;AT5G57290.1	AT5G57290.2;AT5G57290.3;AT5G57290.1	3977	9009;17632	AT5G57290.2 | 60S acidic ribosomal protein family | Chr5:23207089-23207835 REVERSE LENGTH=89 | 201606;AT5G57290.3 | 60S acidic ribosomal protein family | Chr5:23207049-23207835 REVERSE LENGTH=119 | 201606;AT5G57290.1 | 60S acidic ribosomal protein family |	3
231560000	211340000	231600000	272769984	247620000	253160000	202930000	224920000	196610000				9	9	9	45.2	45.2	45.2	35.447	0	33.221	2130700000	43	AT5G57330.1	AT5G57330.1	3978	7138;7895;9840;11674;16125;18333;20926;22356;22357	AT5G57330.1 | Galactose mutarotase-like superfamily protein | Chr5:23218392-23220664 FORWARD LENGTH=312 | 201606	1
256970000	286849984	211790000	251770000	244060000	242650000	229840000	224470000	204160000				19	4	3	23	4.4	3.5	104.45	0	9.0463	2296000000	31	AT5G57350.4;AT5G57350.2;AT5G57350.1;AT5G57350.3;AT4G11730.1	AT5G57350.4;AT5G57350.2;AT5G57350.1;AT5G57350.3	3979	114;351;363;1168;2958;7460;8008;9327;11025;11778;13282;13824;14504;14505;14755;15822;20771;22387;22982	AT5G57350.4 | H[+]-ATPase 3 | Chr5:23231208-23236381 REVERSE LENGTH=949 | 201606;AT5G57350.2 | H[+]-ATPase 3 | Chr5:23231208-23236381 REVERSE LENGTH=949 | 201606;AT5G57350.1 | H[+]-ATPase 3 | Chr5:23231208-23236381 REVERSE LENGTH=949 | 201606;AT5G57350.3 |	5
0	0	0	0	0	0	0	0	12456000				1	1	1	6.8	6.8	6.8	26.041	0.0035751	2.481	30957000	1	AT5G57370.1	AT5G57370.1	3980	24260	AT5G57370.1 | U4/U6.U5 small nuclear ribonucleoprotein | Chr5:23244811-23245470 FORWARD LENGTH=219 | 201606	1
0	0	0	0	16305000	0	0	0	0	+			1	1	1	3.4	3.4	3.4	47.954	1	-2	16110000	1	AT5G57390.2;AT5G57390.1	AT5G57390.2;AT5G57390.1	3981	19020	AT5G57390.2 | AINTEGUMENTA-like 5 | Chr5:23253459-23255700 REVERSE LENGTH=440 | 201606;AT5G57390.1 | AINTEGUMENTA-like 5 | Chr5:23253459-23256437 REVERSE LENGTH=558 | 201606	2
0	0	0	0	0	0	0	0	10625000				2	2	2	2.8	2.8	2.8	70.511	0.003125	2.6261	154750000	5	AT5G57460.1	AT5G57460.1	3982	1271;14438	AT5G57460.1 | muniscin carboxy-terminal mu-like domain protein | Chr5:23275321-23277261 FORWARD LENGTH=646 | 201606	1
64673000	89583000	80722000	84230000	90011000	72111000	79460000	84085000	98339000				4	4	4	23	23	23	29.505	0	16.671	784170000	37	AT5G57490.1	AT5G57490.1	3983	2021;11832;13355;25145	AT5G57490.1 | voltage dependent anion channel 4 | Chr5:23283895-23285335 REVERSE LENGTH=274 | 201606	1
17483000	24979000	22184000	18604000	21434000	17954000	19092000	0	19724000				4	4	3	7.9	7.9	6.3	72.363	0	9.1522	175410000	15	AT5G57580.1;AT4G25800.2;AT4G25800.1	AT5G57580.1	3984	4813;12786;14717;16414	AT5G57580.1 | Calmodulin-binding protein | Chr5:23314994-23317683 REVERSE LENGTH=647 | 201606	3
2113100032	2290099968	2319200000	2197900032	2287600128	2164000000	2533600000	2271699968	2318200064				26	26	26	64.6	64.6	64.6	53.719	0	105.3	21690000000	208	AT5G57655.2;AT5G57655.1	AT5G57655.2;AT5G57655.1	3985	343;1459;1515;2468;3058;4827;5715;6436;8869;8889;8890;9600;10638;10694;12137;12421;13442;14201;16208;16410;17539;24637;24711;24911;25131;25426	AT5G57655.2 | xylose isomerase family protein | Chr5:23347030-23349805 FORWARD LENGTH=477 | 201606;AT5G57655.1 | xylose isomerase family protein | Chr5:23347030-23348720 FORWARD LENGTH=287 | 201606	2
112130000	125980000	117530000	137350000	141630000	125830000	127490000	122030000	131020000				5	5	5	18.4	18.4	18.4	38.478	0	29.025	1221700000	33	AT5G57700.5;AT5G57700.2;AT5G57700.4;AT5G57700.1;AT5G57700.3	AT5G57700.5;AT5G57700.2;AT5G57700.4;AT5G57700.1;AT5G57700.3	3986	11686;14404;18436;19415;23131	AT5G57700.5 | BNR/Asp-box repeat family protein | Chr5:23375290-23376943 FORWARD LENGTH=347 | 201606;AT5G57700.2 | BNR/Asp-box repeat family protein | Chr5:23375290-23376943 FORWARD LENGTH=347 | 201606;AT5G57700.4 | BNR/Asp-box repeat family protein | Chr5	5
33526000	34342000	27646000	0	0	31678000	33122000	30552000	0				3	3	3	13.5	13.5	13.5	32.271	0	4.6467	250910000	7	AT5G57850.2;AT5G57850.1	AT5G57850.2;AT5G57850.1	3987	1291;10745;24275	AT5G57850.2 | D-aminoacid aminotransferase-like PLP-dependent enzymes superfamily protein | Chr5:23435548-23436630 REVERSE LENGTH=296 | 201606;AT5G57850.1 | D-aminoacid aminotransferase-like PLP-dependent enzymes superfamily protein | Chr5:23435548-2343728	2
0	0	0	0	0	0	0	0	12174000				1	1	1	19.4	19.4	19.4	7.8021	0	4.0089	100650000	9	AT5G57860.4;AT5G57860.3;AT5G57860.2;AT5G57860.1	AT5G57860.4;AT5G57860.3;AT5G57860.2;AT5G57860.1	3988	13121	AT5G57860.4 | Ubiquitin-like superfamily protein | Chr5:23437991-23438474 FORWARD LENGTH=67 | 201606;AT5G57860.3 | Ubiquitin-like superfamily protein | Chr5:23437991-23439087 FORWARD LENGTH=95 | 201606;AT5G57860.2 | Ubiquitin-like superfamily protein | Chr	4
365180000	384209984	412140000	397990016	355120000	364400000	351840000	364060000	321969984				18	18	18	31	31	31	85.571	0	71.16	3541600000	118	AT5G57870.1;AT5G57870.2	AT5G57870.1;AT5G57870.2	3989	1520;5735;5834;7026;7690;9029;11558;13603;13863;17798;19311;19322;19636;20933;21445;22156;23138;25380	AT5G57870.1 | MIF4G domain-containing protein / MA3 domain-containing protein | Chr5:23439755-23443433 FORWARD LENGTH=780 | 201606;AT5G57870.2 | MIF4G domain-containing protein / MA3 domain-containing protein | Chr5:23439755-23443433 FORWARD LENGTH=776 | 2	2
0	0	0	0	0	0	0	0	18193000				1	1	1	6.2	6.2	6.2	30.32	0	3.2987	146370000	7	AT5G57890.1	AT5G57890.1	3990	7635	AT5G57890.1 | Glutamine amidotransferase type 1 family protein | Chr5:23447648-23449622 REVERSE LENGTH=273 | 201606	1
0	0	0	11465000	0	0	0	0	0				2	2	2	14.4	14.4	14.4	21.865	0.0061759	2.2362	91663000	1	AT5G58030.1	AT5G58030.1	3991	3454;18083	AT5G58030.1 | Transport protein particle (TRAPP) component | Chr5:23487021-23488483 REVERSE LENGTH=195 | 201606	1
100580000	117480000	120670000	108890000	124180000	85315000	105700000	103020000	68036000				5	5	5	26.1	26.1	26.1	22.543	0	9.728	991690000	29	AT5G58060.1;AT5G58060.2;AT5G58180.2;AT5G58180.1	AT5G58060.1;AT5G58060.2	3992	4667;11354;18337;19762;20847	AT5G58060.1 | SNARE-like superfamily protein | Chr5:23498277-23500128 FORWARD LENGTH=199 | 201606;AT5G58060.2 | SNARE-like superfamily protein | Chr5:23498277-23500128 FORWARD LENGTH=221 | 201606	4
870449984	590470016	716460032	609160000	763889984	805180032	778150016	905430016	862840000				7	7	7	46.8	46.8	46.8	21.434	0	36.462	7254400000	57	AT5G58070.1	AT5G58070.1	3993	2020;2069;7765;20257;20389;21346;24635	AT5G58070.1 | temperature-induced lipocalin | Chr5:23500512-23501156 REVERSE LENGTH=186 | 201606	1
134200000	152300000	137800000	148630000	133710000	119890000	125390000	140840000	118700000				5	5	5	14.5	14.5	14.5	52.211	0	17.072	1287200000	44	AT5G58090.1	AT5G58090.1	3994	3346;9719;16356;18226;23892	AT5G58090.1 | O-Glycosyl hydrolases family 17 protein | Chr5:23505556-23507193 REVERSE LENGTH=477 | 201606	1
0	0	0	0	0	0	0	0	9979500				1	1	1	2.7	2.7	2.7	58.341	0.0011016	3.0974	52918000	2	AT5G58190.1;AT5G58190.2	AT5G58190.1;AT5G58190.2	3995	726	AT5G58190.1 | evolutionarily conserved C-terminal region 10 | Chr5:23546434-23549363 FORWARD LENGTH=527 | 201606;AT5G58190.2 | evolutionarily conserved C-terminal region 10 | Chr5:23546434-23549363 FORWARD LENGTH=528 | 201606	2
30064000	32172000	29526000	28875000	31773000	37860000	31942000	25075000	25116000				5	5	5	30.2	30.2	30.2	34.148	0	20.362	294960000	18	AT5G58220.3;AT5G58220.2;AT5G58220.1	AT5G58220.3;AT5G58220.2;AT5G58220.1	3996	17802;18924;20160;22137;22914	AT5G58220.3 | transthyretin-like protein | Chr5:23554546-23555861 REVERSE LENGTH=311 | 201606;AT5G58220.2 | transthyretin-like protein | Chr5:23554546-23555861 REVERSE LENGTH=286 | 201606;AT5G58220.1 | transthyretin-like protein | Chr5:23554546-23555861 RE	3
20699000	21113000	19357000	0	0	0	0	20042000	0				2	2	2	5.7	5.7	5.7	48.194	0.00027755	3.1801	174900000	4	AT5G58230.1	AT5G58230.1	3997	19203;23648	AT5G58230.1 | Transducin/WD40 repeat-like superfamily protein | Chr5:23556112-23557994 FORWARD LENGTH=424 | 201606	1
0	0	0	0	0	0	0	0	22299000				1	1	1	13.3	13.3	13.3	24.104	0	4.6832	169210000	8	AT5G58250.1	AT5G58250.1	3998	23324	AT5G58250.1 | YCF54 | Chr5:23559558-23560372 FORWARD LENGTH=211 | 201606	1
37648000	32296000	28912000	38544000	33016000	36849000	38856000	38340000	43762000				3	3	3	8.9	8.9	8.9	80.419	0	20.222	345440000	16	AT5G58270.1	AT5G58270.1	3999	14599;19563;19822	AT5G58270.1 | ABC transporter of the mitochondrion 3 | Chr5:23562168-23567040 FORWARD LENGTH=728 | 201606	1
743249984	779699968	772009984	756800000	716990016	707880000	625249984	674060032	718289984				13	12	12	45.6	42.6	42.6	45.751	0	89.37	6894700000	114	AT5G58290.1	AT5G58290.1	4000	394;1837;2037;4308;5220;5397;6246;9045;10763;11194;12218;15731;24137	AT5G58290.1 | regulatory particle triple-A ATPase 3 | Chr5:23569155-23571116 FORWARD LENGTH=408 | 201606	1
97581000	91837000	70234000	89533000	102590000	96131000	92686000	89394000	91399000				4	4	4	16.2	16.2	16.2	36.39	0	13.797	865830000	22	AT5G58330.3;AT5G58330.2;AT5G58330.1	AT5G58330.3;AT5G58330.2;AT5G58330.1	4001	3891;12679;23319;24532	AT5G58330.3 | lactate/malate dehydrogenase family protein | Chr5:23580010-23581751 REVERSE LENGTH=334 | 201606;AT5G58330.2 | lactate/malate dehydrogenase family protein | Chr5:23580010-23582287 REVERSE LENGTH=442 | 201606;AT5G58330.1 | lactate/malate dehyd	3
0	0	0	25327000	20178000	0	15328000	0	31106000				4	4	4	2.3	2.3	2.3	207.42	0	5.1935	158100000	12	AT5G58410.2;AT5G58410.1	AT5G58410.2;AT5G58410.1	4002	3814;14445;15205;21077	AT5G58410.2 | HEAT/U-box domain-containing protein | Chr5:23609663-23617343 FORWARD LENGTH=1860 | 201606;AT5G58410.1 | HEAT/U-box domain-containing protein | Chr5:23609663-23617343 FORWARD LENGTH=1873 | 201606	2
0	0	0	0	0	0	0	0	51305000	+			11	1	1	46.9	2.7	2.7	29.816	1	-2	525180000	1	AT5G58420.1	AT5G58420.1	4003	4352;5954;6327;8124;8749;8884;9468;12877;13497;21893;25195	AT5G58420.1 | Ribosomal protein S4 (RPS4A) family protein | Chr5:23619599-23620896 FORWARD LENGTH=262 | 201606	1
0	0	9306800	0	12713000	13989000	0	0	12159000				2	2	2	3.7	3.7	3.7	65.527	0	4.8817	77442000	13	AT5G58440.1	AT5G58440.1	4004	6389;21956	AT5G58440.1 | sorting nexin 2A | Chr5:23624154-23626676 REVERSE LENGTH=587 | 201606	1
0	9747000	14260000	0	10755000	0	0	0	0				2	2	2	3.7	3.7	3.7	114.18	0	4.3027	37343000	5	AT5G58450.2;AT5G58450.1	AT5G58450.2;AT5G58450.1	4005	2974;22811	AT5G58450.2 | Tetratricopeptide repeat (TPR)-like superfamily protein | Chr5:23627214-23632071 FORWARD LENGTH=1002 | 201606;AT5G58450.1 | Tetratricopeptide repeat (TPR)-like superfamily protein | Chr5:23626826-23632071 FORWARD LENGTH=1065 | 201606	2
93589000	83393000	86635000	78965000	91773000	86211000	70797000	84023000	81365000				7	7	7	31.5	31.5	31.5	35.757	0	24.965	804060000	33	AT5G58490.1	AT5G58490.1	4006	261;9488;9498;10631;13997;21968;24300	AT5G58490.1 | NAD(P)-binding Rossmann-fold superfamily protein | Chr5:23643068-23644455 FORWARD LENGTH=324 | 201606	1
0	0	0	0	0	0	0	0	107220000				1	1	1	3.3	3.3	3.3	30.677	0.0075389	2.1293	1283700000	9	AT5G58530.1	AT5G58530.1	4007	17739	AT5G58530.1 | Glutaredoxin family protein | Chr5:23660428-23661249 FORWARD LENGTH=273 | 201606	1
0	80843000	81540000	68263000	75987000	81426000	90403000	67254000	73228000				5	3	3	29.2	16.4	16.4	24.722	0	9.7888	722810000	22	AT5G58590.1	AT5G58590.1	4008	4389;5455;6201;7134;13003	AT5G58590.1 | RAN binding protein 1 | Chr5:23680319-23681714 REVERSE LENGTH=219 | 201606	1
0	0	0	0	0	0	0	0	5233000				1	1	1	9.7	9.7	9.7	24.87	0	4.7731	37838000	6	AT5G58640.2;AT5G58640.1	AT5G58640.2;AT5G58640.1	4009	15664	AT5G58640.2 | Selenoprotein%2C Rdx type | Chr5:23697996-23699505 FORWARD LENGTH=227 | 201606;AT5G58640.1 | Selenoprotein%2C Rdx type | Chr5:23697996-23699505 FORWARD LENGTH=228 | 201606	2
92739000	0	106010000	0	0	99283000	105570000	112010000	152700000				2	2	2	6.1	6.1	6.1	64.313	0	7.3215	1132600000	13	AT5G58670.1;AT5G58700.2;AT4G38530.1;AT5G58700.3;AT5G58700.1	AT5G58670.1;AT5G58700.2;AT4G38530.1;AT5G58700.3;AT5G58700.1	4010	5392;10747	AT5G58670.1 | phospholipase C1 | Chr5:23704457-23706751 REVERSE LENGTH=561 | 201606;AT5G58700.2 | phosphatidylinositol-speciwc phospholipase C4 | Chr5:23713144-23715383 REVERSE LENGTH=489 | 201606;AT4G38530.1 | phospholipase C1 | Chr4:18020708-18022898 FOR	5
385209984	394889984	439540000	345950016	377249984	384880000	371689984	370750016	389680000				8	7	5	45.1	41.7	33.3	21.961	0	13.993	3836300000	38	AT5G58710.1;AT4G34960.2;AT4G34960.1;AT3G55920.1;AT4G32420.4;AT4G32420.6;AT4G32420.5;AT4G32420.3;AT4G32420.1	AT5G58710.1	4011	1158;6140;10583;11587;22304;24174;24261;24372	AT5G58710.1 | rotamase CYP 7 | Chr5:23717840-23719495 FORWARD LENGTH=204 | 201606	9
0	0	0	0	0	4799100	0	0	0				1	1	1	12	12	12	18.211	0.005015	2.3502	9174200	1	AT5G58740.1	AT5G58740.1	4012	20459	AT5G58740.1 | HSP20-like chaperones superfamily protein | Chr5:23725936-23727528 REVERSE LENGTH=158 | 201606	1
0	0	0	0	0	0	0	0	17177000				2	2	2	17.9	17.9	17.9	22.723	0	4.367	119940000	4	AT5G58800.2;AT5G58800.1	AT5G58800.2;AT5G58800.1	4013	5518;9077	AT5G58800.2 | Quinone reductase family protein | Chr5:23746032-23746895 REVERSE LENGTH=207 | 201606;AT5G58800.1 | Quinone reductase family protein | Chr5:23746032-23746895 REVERSE LENGTH=207 | 201606	2
884380032	805630016	960259968	982769984	837329984	874739968	1019299968	1144199936	1131200000				17	17	17	38.9	38.9	38.9	77.514	0	139.63	9132500000	138	AT5G59090.2;AT5G59090.3;AT5G59090.1;AT4G15040.2;AT4G15040.1;AT5G59130.3;AT5G58820.1;AT5G58830.1;AT5G58840.1;AT5G59130.2;AT5G59130.1;AT5G59120.1;AT5G59130.4	AT5G59090.2;AT5G59090.3;AT5G59090.1	4014	3833;8033;8106;8621;10594;10828;16391;16498;17361;17897;18305;19449;20095;20141;20296;21138;23982	AT5G59090.2 | subtilase 4.12 | Chr5:23852125-23855235 REVERSE LENGTH=731 | 201606;AT5G59090.3 | subtilase 4.12 | Chr5:23852125-23855235 REVERSE LENGTH=734 | 201606;AT5G59090.1 | subtilase 4.12 | Chr5:23852125-23855235 REVERSE LENGTH=736 | 201606	13
0	0	0	0	0	0	0	0	18445000				5	1	1	32.3	14.3	14.3	23.816	0	8.9814	170240000	7	AT5G59150.1;AT5G59150.2	AT5G59150.1;AT5G59150.2	4015	1084;7489;16111;19966;20041	AT5G59150.1 | RAB GTPase homolog A2D | Chr5:23876858-23878244 FORWARD LENGTH=217 | 201606;AT5G59150.2 | RAB GTPase homolog A2D | Chr5:23877744-23878244 FORWARD LENGTH=166 | 201606	2
75161000	73060000	72242000	75428000	71621000	77322000	69338000	69803000	59702000				6	6	1	24.7	24.7	6.7	35.531	0	10.303	691310000	19	AT5G59160.3;AT5G59160.2;AT5G59160.1	AT5G59160.3;AT5G59160.2;AT5G59160.1	4016	4943;9931;11731;18243;21958;25201	AT5G59160.3 | type one serine/threonine protein phosphatase 2 | Chr5:23879567-23881102 FORWARD LENGTH=312 | 201606;AT5G59160.2 | type one serine/threonine protein phosphatase 2 | Chr5:23879567-23881102 FORWARD LENGTH=312 | 201606;AT5G59160.1 | type one ser	3
73326000	113420000	102650000	106550000	94014000	109810000	84112000	97630000	86919000				15	5	5	72.5	28.4	28.4	35.429	0	13.871	926720000	23	AT5G59290.4;AT5G59290.3;AT5G59290.1;AT5G59290.2	AT5G59290.4;AT5G59290.3;AT5G59290.1;AT5G59290.2	4017	4749;5195;7623;9330;10257;10746;10761;11736;14121;14124;15854;18696;21266;21977;24251	AT5G59290.4 | UDP-glucuronic acid decarboxylase 3 | Chr5:23915814-23917554 REVERSE LENGTH=313 | 201606;AT5G59290.3 | UDP-glucuronic acid decarboxylase 3 | Chr5:23915814-23917738 REVERSE LENGTH=335 | 201606;AT5G59290.1 | UDP-glucuronic acid decarboxylase 3	4
187380000	188090000	194140000	177170000	213640000	196770000	203670000	197920000	193760000				10	10	8	35.9	35.9	28.9	51.966	0	38.378	1854700000	48	AT5G59420.1	AT5G59420.1	4018	3017;3775;10465;10951;15820;20144;21848;24831;24985;25296	AT5G59420.1 | OSBP(oxysterol binding protein)-related protein 3C | Chr5:23961731-23964623 FORWARD LENGTH=457 | 201606	1
71103000	15252000	0	57475000	0	16446000	0	68741000	0				3	3	2	12.1	12.1	9.3	41.274	0	9.7945	396120000	15	AT5G59530.1	AT5G59530.1	4019	5329;8228;20158	AT5G59530.1 | 2-oxoglutarate (2OG) and Fe(II)-dependent oxygenase superfamily protein | Chr5:23994434-23995715 REVERSE LENGTH=364 | 201606	1
735209984	689619968	768169984	800950016	764579968	788600000	777760000	755160000	763980032				9	9	0	44	44	0	23.834	0	64.836	7258800000	70	AT5G59840.1	AT5G59840.1	4020	418;6446;8663;11311;13939;16297;20858;20937;21235	AT5G59840.1 | Ras-related small GTP-binding family protein | Chr5:24107450-24109049 REVERSE LENGTH=216 | 201606	1
207220000	159020000	340620000	297470016	222340000	210500000	347080000	396889984	209990000				4	3	3	45.3	39.3	39.3	15.966	0	48.007	2510100000	32	AT5G59870.1	AT5G59870.1	4021	797;9517;13329;14028	AT5G59870.1 | histone H2A 6 | Chr5:24115605-24116144 REVERSE LENGTH=150 | 201606	1
630880000	495030016	531700000	515280000	499630016	536280000	618889984	464849984	534289984				4	4	4	58.1	58.1	58.1	14.124	0	70.605	5104800000	61	AT5G59880.2;AT5G59880.1	AT5G59880.2;AT5G59880.1	4022	5100;10219;10324;24675	AT5G59880.2 | actin depolymerizing factor 3 | Chr5:24120382-24121628 FORWARD LENGTH=124 | 201606;AT5G59880.1 | actin depolymerizing factor 3 | Chr5:24120382-24121628 FORWARD LENGTH=139 | 201606	2
79887000	78046000	77259000	62498000	83538000	71194000	69106000	65685000	55073000				3	3	3	20.2	20.2	20.2	18.887	0	7.5736	680610000	17	AT5G59950.2;AT5G59950.4;AT5G59950.3;AT5G59950.1;AT5G59950.5	AT5G59950.2;AT5G59950.4;AT5G59950.3;AT5G59950.1;AT5G59950.5	4023	5152;8843;10127	AT5G59950.2 | RNA-binding (RRM/RBD/RNP motifs) family protein | Chr5:24140629-24141504 FORWARD LENGTH=178 | 201606;AT5G59950.4 | RNA-binding (RRM/RBD/RNP motifs) family protein | Chr5:24140235-24141410 FORWARD LENGTH=211 | 201606;AT5G59950.3 | RNA-binding	5
0	0	0	0	0	0	0	0	4335300				1	1	1	5.9	5.9	5.9	30.165	0.0013557	2.9686	23484000	4	AT5G59960.3;AT5G59960.1	AT5G59960.3;AT5G59960.1	4024	9265	AT5G59960.3 | K-stimulated pyrophosphate-energized sodium pump protein | Chr5:24142352-24144415 REVERSE LENGTH=255 | 201606;AT5G59960.1 | K-stimulated pyrophosphate-energized sodium pump protein | Chr5:24142352-24145140 REVERSE LENGTH=359 | 201606	2
0	0	0	0	0	0	0	0	0				1	1	1	1	1	1	153	0	3.4131	0	1	AT5G60040.1;AT5G60040.2	AT5G60040.1;AT5G60040.2	4025	19216	AT5G60040.1 | nuclear RNA polymerase C1 | Chr5:24173590-24183269 FORWARD LENGTH=1376 | 201606;AT5G60040.2 | nuclear RNA polymerase C1 | Chr5:24173590-24183269 FORWARD LENGTH=1391 | 201606	2
497840000	521660000	526720000	479710016	489700000	500180000	486350016	501120000	488569984				12	12	12	35.6	35.6	35.6	52.425	0	81.328	4769200000	89	AT5G60160.1	AT5G60160.1	4026	599;875;1272;4616;9562;11083;12895;15588;16068;16945;19854;21276	AT5G60160.1 | Zn-dependent exopeptidases superfamily protein | Chr5:24223887-24226783 REVERSE LENGTH=477 | 201606	1
130450000	120380000	123000000	136710000	147030000	164200000	124480000	145660000	167250000				4	4	2	23.2	23.2	19.9	38.902	0	11.97	1341000000	15	AT5G60360.2;AT5G60360.1;AT5G60360.3	AT5G60360.2;AT5G60360.1;AT5G60360.3	4027	4041;4402;8140;18964	AT5G60360.2 | aleurain-like protease | Chr5:24280044-24282152 FORWARD LENGTH=357 | 201606;AT5G60360.1 | aleurain-like protease | Chr5:24280044-24282152 FORWARD LENGTH=358 | 201606;AT5G60360.3 | aleurain-like protease | Chr5:24280044-24282157 FORWARD LENGTH	3
110180000	87645000	99926000	91495000	123200000	80432000	86900000	112240000	96516000				2	2	2	31.2	31.2	31.2	10.865	0	12.939	939320000	20	AT5G60460.2;AT5G60460.1	AT5G60460.2;AT5G60460.1	4028	7353;13330	AT5G60460.2 | Preprotein translocase Sec%2C Sec61-beta subunit protein | Chr5:24317590-24317919 REVERSE LENGTH=109 | 201606;AT5G60460.1 | Preprotein translocase Sec%2C Sec61-beta subunit protein | Chr5:24317590-24317919 REVERSE LENGTH=109 | 201606	2
60503000	65310000	41371000	46024000	44850000	44991000	53912000	48864000	44363000				2	2	2	6.2	6.2	6.2	50.084	0	4.3337	477350000	22	AT5G60530.1	AT5G60530.1	4029	10808;21147	AT5G60530.1 | late embryogenesis abundant protein-related / LEA protein-like protein | Chr5:24334197-24335685 REVERSE LENGTH=439 | 201606	1
48406000	55998000	41454000	46655000	51386000	44448000	50893000	45759000	55222000				5	5	5	9.9	9.9	9.9	82.156	0	20.963	468480000	29	AT5G60600.2;AT5G60600.1;AT5G60600.5;AT5G60600.4;AT5G60600.3	AT5G60600.2;AT5G60600.1;AT5G60600.5;AT5G60600.4;AT5G60600.3	4030	1698;8032;16869;18356;21024	AT5G60600.2 | 4-hydroxy-3-methylbut-2-enyl diphosphate synthase | Chr5:24359447-24363274 FORWARD LENGTH=740 | 201606;AT5G60600.1 | 4-hydroxy-3-methylbut-2-enyl diphosphate synthase | Chr5:24359447-24363274 FORWARD LENGTH=741 | 201606;AT5G60600.5 | 4-hydrox	5
63045000	64821000	55243000	69088000	51558000	61949000	65469000	47655000	66840000				2	2	2	9.3	9.3	9.3	43.02	0	14.498	578210000	17	AT5G60620.1	AT5G60620.1	4031	3323;12282	AT5G60620.1 | glycerol-3-phosphate acyltransferase 9 | Chr5:24367266-24369647 FORWARD LENGTH=376 | 201606	1
854430016	997550016	865649984	892030016	827980032	958950016	952899968	855230016	878489984				15	15	15	32.3	32.3	32.3	66.356	0	86.552	8574300000	113	AT5G60640.1;AT5G60640.3;AT5G60640.2	AT5G60640.1;AT5G60640.3;AT5G60640.2	4032	440;5742;9304;9953;11651;12619;13590;17751;18382;18525;19026;21469;23642;24182;24850	AT5G60640.1 | PDI-like 1-4 | Chr5:24371141-24373993 REVERSE LENGTH=597 | 201606;AT5G60640.3 | PDI-like 1-4 | Chr5:24371141-24373993 REVERSE LENGTH=533 | 201606;AT5G60640.2 | PDI-like 1-4 | Chr5:24371416-24373993 REVERSE LENGTH=536 | 201606	3
2579000064	2373400064	2755599872	2795099904	2454400000	2476699904	3026599936	2894200064	2624000000				9	9	6	27.5	27.5	19.9	30.952	0	42.559	25298000000	104	AT5G60660.1;AT2G16850.1	AT5G60660.1	4033	648;1118;1250;3252;3561;3562;4063;18733;24899	AT5G60660.1 | plasma membrane intrinsic protein 2%3B4 | Chr5:24375673-24376939 REVERSE LENGTH=291 | 201606	2
98468000	92725000	104320000	117690000	113230000	95157000	95844000	108890000	94879000				10	10	10	18.5	18.5	18.5	66.885	0	31.887	993730000	52	AT5G60790.1	AT5G60790.1	4034	77;4640;9879;12799;12880;18628;19984;20450;24472;25462	AT5G60790.1 | ABC transporter family protein | Chr5:24453760-24455767 REVERSE LENGTH=595 | 201606	1
0	0	8660400	0	0	0	0	0	0				3	3	3	7.3	7.3	7.3	59.143	0	4.227	53570000	4	AT5G60960.1	AT5G60960.1	4035	5302;7982;16833	AT5G60960.1 | Pentatricopeptide repeat (PPR) superfamily protein | Chr5:24528423-24529988 REVERSE LENGTH=521 | 201606	1
253860000	207880000	219680000	212250000	212790000	225060000	217860000	205360000	213920000				7	7	7	23.7	23.7	23.7	49.415	0	30.148	2087800000	55	AT5G60980.4;AT5G60980.1;AT5G60980.3;AT5G60980.2	AT5G60980.4;AT5G60980.1;AT5G60980.3;AT5G60980.2	4036	3968;7348;9206;16500;17888;19867;24794	AT5G60980.4 | Nuclear transport factor 2 (NTF2) family protein with RNA binding (RRM-RBD-RNP motifs) domain-containing protein | Chr5:24543988-24546027 FORWARD LENGTH=459 | 201606;AT5G60980.1 | Nuclear transport factor 2 (NTF2) family protein with RNA bind	4
0	0	0	0	0	0	0	0	277209984				1	1	1	2.1	2.1	2.1	70.263	0.0090974	2.0157	2647000000	2	AT5G61000.1	AT5G61000.1	4037	10719	AT5G61000.1 | Replication factor-A protein 1-like protein | Chr5:24549682-24552641 REVERSE LENGTH=629 | 201606	1
0	0	0	0	0	0	0	2318800	0				1	1	1	7.4	7.4	7.4	29.984	0.0013488	2.9142	28943000	2	AT5G61030.2;AT5G61030.1	AT5G61030.2;AT5G61030.1	4038	7750	AT5G61030.2 | glycine-rich RNA-binding protein 3 | Chr5:24560870-24562152 FORWARD LENGTH=309 | 201606;AT5G61030.1 | glycine-rich RNA-binding protein 3 | Chr5:24560870-24562152 FORWARD LENGTH=309 | 201606	2
0	0	0	0	0	0	0	5197900	0				1	1	1	0.7	0.7	0.7	243.17	0.0088857	2.0473	22209000	2	AT5G61140.1;AT5G61140.2	AT5G61140.1;AT5G61140.2	4039	15203	AT5G61140.1 | U5 small nuclear ribonucleoprotein helicase | Chr5:24589999-24603311 FORWARD LENGTH=2146 | 201606;AT5G61140.2 | U5 small nuclear ribonucleoprotein helicase | Chr5:24589999-24603311 FORWARD LENGTH=2157 | 201606	2
358880000	322910016	351710016	349910016	330480000	329000000	281910016	293750016	277180000				5	3	2	40.6	25.9	18.2	15.697	0	14.484	3084200000	36	AT5G61170.1	AT5G61170.1	4040	3249;3985;5083;9462;10133	AT5G61170.1 | Ribosomal protein S19e family protein | Chr5:24611158-24612202 FORWARD LENGTH=143 | 201606	1
0	0	0	0	0	0	0	3453900	0				1	1	1	3.4	3.4	3.4	49.687	0	5.4284	19151000	3	AT5G61330.3;AT5G61330.1;AT5G61330.2	AT5G61330.3;AT5G61330.1;AT5G61330.2	4041	20992	AT5G61330.3 | rRNA processing protein-like protein | Chr5:24657287-24660103 REVERSE LENGTH=436 | 201606;AT5G61330.1 | rRNA processing protein-like protein | Chr5:24657287-24660103 REVERSE LENGTH=436 | 201606;AT5G61330.2 | rRNA processing protein-like prote	3
167240000	146060000	96447000	142710000	169710000	122520000	128700000	127660000	146590000				4	4	4	26.3	26.3	26.3	30.008	0	26.856	1330600000	25	AT5G61410.2;AT5G61410.1	AT5G61410.2;AT5G61410.1	4042	683;9075;18501;22804	AT5G61410.2 | D-ribulose-5-phosphate-3-epimerase | Chr5:24684085-24685836 REVERSE LENGTH=281 | 201606;AT5G61410.1 | D-ribulose-5-phosphate-3-epimerase | Chr5:24684085-24685836 REVERSE LENGTH=281 | 201606	2
39163000	45647000	44244000	50090000	45814000	42801000	48176000	48159000	39479000				5	5	5	22	22	22	35.331	0	11.106	428150000	12	AT5G61500.1;AT5G61500.2	AT5G61500.1;AT5G61500.2	4043	8998;9053;9300;15678;24324	AT5G61500.1 | autophagy 3 (APG3) | Chr5:24734216-24736711 REVERSE LENGTH=313 | 201606;AT5G61500.2 | autophagy 3 (APG3) | Chr5:24734437-24736711 REVERSE LENGTH=306 | 201606	2
516940000	526380000	593480000	533049984	549889984	563329984	603649984	545969984	644150016				14	14	14	49.8	49.8	49.8	44.022	0	46.596	5474200000	118	AT5G61510.1;AT5G61510.2	AT5G61510.1;AT5G61510.2	4044	994;2778;4396;9079;9158;9236;11443;15606;16099;17092;21941;24221;24364;24468	AT5G61510.1 | GroES-like zinc-binding alcohol dehydrogenase family protein | Chr5:24737084-24738975 REVERSE LENGTH=406 | 201606;AT5G61510.2 | GroES-like zinc-binding alcohol dehydrogenase family protein | Chr5:24737084-24738605 REVERSE LENGTH=349 | 201606	2
255720000	299310016	291489984	298060000	246580000	292200000	222490000	240780000	248020000				19	13	13	28.8	22.2	22.2	107.74	0	61.131	2558600000	92	AT5G61780.1	AT5G61780.1	4045	1002;2230;2539;2858;3280;3713;7604;10949;11300;12453;16504;18153;19518;20936;22086;23337;23502;23825;24298	AT5G61780.1 | TUDOR-SN protein 2 | Chr5:24822012-24826641 FORWARD LENGTH=985 | 201606	1
1546800000	1472899968	1572700032	1372400000	1591699968	1494700032	1429500032	1376899968	1289900032				14	14	10	32.6	32.6	24.3	60.485	0	86.995	13943000000	127	AT5G61790.1	AT5G61790.1	4046	458;1524;2367;5098;6952;10829;14691;16763;17692;18601;18834;21949;24582;25094	AT5G61790.1 | calnexin 1 | Chr5:24827394-24829642 REVERSE LENGTH=530 | 201606	1
47390000	62108000	62946000	67064000	51154000	66482000	60411000	61443000	60792000				5	3	3	14.2	10.6	10.6	63.119	0	22.16	574510000	28	AT5G61900.1;AT5G61900.3;AT5G61910.4	AT5G61900.1;AT5G61900.3;AT5G61910.4	4047	1036;2590;3173;11527;12832	AT5G61900.1 | Calcium-dependent phospholipid-binding Copine family protein | Chr5:24855908-24859150 REVERSE LENGTH=578 | 201606;AT5G61900.3 | Calcium-dependent phospholipid-binding Copine family protein | Chr5:24855908-24859150 REVERSE LENGTH=578 | 201606;	3
51328000	45955000	49567000	41019000	47638000	40819000	0	47583000	37835000				4	4	4	9.6	9.6	9.6	68.832	0	14.06	410410000	10	AT5G61970.1	AT5G61970.1	4048	1020;15324;15814;24889	AT5G61970.1 | signal recognition particle-related / SRP-like protein | Chr5:24888920-24893079 FORWARD LENGTH=605 | 201606	1
62346000	60048000	72227000	65452000	62652000	48925000	59267000	57295000	51781000				6	6	6	12.7	12.7	12.7	72.89	0	12.175	572130000	19	AT5G62190.1	AT5G62190.1	4049	6209;13444;13643;15754;19646;23684	AT5G62190.1 | DEAD box RNA helicase (PRH75) | Chr5:24980542-24983879 REVERSE LENGTH=671 | 201606	1
53824000	74026000	67392000	68683000	55471000	64065000	67040000	64385000	65061000				2	2	2	16.3	16.3	16.3	21.071	0	8.8486	623020000	18	AT5G62200.1	AT5G62200.1	4050	3604;18920	AT5G62200.1 | Embryo-specific protein 3%2C (ATS3) | Chr5:24984463-24985674 REVERSE LENGTH=190 | 201606	1
0	0	0	0	0	0	0	0	4362200				1	1	1	4.2	4.2	4.2	30.635	0	3.7469	29241000	3	AT5G62260.2;AT5G62260.3;AT5G62260.1	AT5G62260.2;AT5G62260.3;AT5G62260.1	4051	1731	AT5G62260.2 | AT hook motif DNA-binding family protein | Chr5:25009331-25010920 FORWARD LENGTH=289 | 201606;AT5G62260.3 | AT hook motif DNA-binding family protein | Chr5:25009331-25011348 FORWARD LENGTH=404 | 201606;AT5G62260.1 | AT hook motif DNA-binding	3
50264000	49475000	48104000	41465000	65767000	50004000	52992000	55631000	63689000				3	3	3	24.8	24.8	24.8	22.179	0	9.4664	501200000	23	AT5G62350.1	AT5G62350.1	4052	5902;10885;12530	AT5G62350.1 | Plant invertase/pectin methylesterase inhibitor superfamily protein | Chr5:25037504-25038112 FORWARD LENGTH=202 | 201606	1
1006099968	1003800000	1121500032	1091900032	1064000000	1169400064	1040099968	1113200000	1152800000				15	14	14	38.6	36.5	36.5	51.567	0	110.24	10371000000	128	AT5G62390.1	AT5G62390.1	4053	920;1792;4886;5374;5412;11877;12883;12956;18192;19490;20261;20638;24289;24466;25020	AT5G62390.1 | BCL-2-associated athanogene 7 | Chr5:25052377-25054170 REVERSE LENGTH=446 | 201606	1
0	0	0	0	0	0	0	0	13667000				3	3	3	17.3	17.3	17.3	22.545	0	4.0928	152300000	8	AT5G62440.1	AT5G62440.1	4054	4383;6753;24810	AT5G62440.1 | EMB514 (DUF3223) | Chr5:25072620-25073917 REVERSE LENGTH=202 | 201606	1
81373000	84115000	90983000	96820000	71840000	90869000	88896000	93037000	81021000				3	3	3	24.4	24.4	24.4	24.544	0	14.181	827960000	29	AT5G62480.3;AT5G62480.2;AT5G62480.1	AT5G62480.3;AT5G62480.2;AT5G62480.1	4055	3391;10509;19099	AT5G62480.3 | glutathione S-transferase tau 9 | Chr5:25088775-25089566 REVERSE LENGTH=213 | 201606;AT5G62480.2 | glutathione S-transferase tau 9 | Chr5:25088775-25089566 REVERSE LENGTH=214 | 201606;AT5G62480.1 | glutathione S-transferase tau 9 | Chr5:25088	3
379169984	366740000	390729984	494689984	430760000	465380000	442020000	437710016	505820000				15	15	15	34.7	34.7	34.7	61.772	0	36.92	4150100000	86	AT5G62530.1	AT5G62530.1	4056	115;3612;4942;6734;7406;10752;11852;12970;13894;16266;18692;20265;21872;23094;23792	AT5G62530.1 | aldehyde dehydrogenase 12A1 | Chr5:25099768-25103159 REVERSE LENGTH=556 | 201606	1
52853000	66165000	49046000	60519000	0	52510000	47143000	44077000	54535000				2	2	2	11.1	11.1	11.1	10.731	0	5.7643	488530000	12	AT5G62575.1;AT5G62575.2	AT5G62575.1;AT5G62575.2	4057	1282;1283	AT5G62575.1 | succinate dehydrogenase subunit | Chr5:25117542-25118565 FORWARD LENGTH=99 | 201606;AT5G62575.2 | succinate dehydrogenase subunit | Chr5:25117542-25118565 FORWARD LENGTH=100 | 201606	2
20174000	0	25543000	27129000	0	18605000	24524000	24704000	22937000				3	3	3	5	5	5	106.92	0	7.7453	204870000	9	AT5G62600.1	AT5G62600.1	4058	5306;10742;23690	AT5G62600.1 | ARM repeat superfamily protein | Chr5:25123337-25132473 REVERSE LENGTH=958 | 201606	1
60705000	66966000	55574000	51636000	48755000	56819000	57941000	46448000	72349000				3	2	2	5.9	4.6	4.6	75.617	0	7.6172	547460000	13	AT5G62630.1	AT5G62630.1	4059	3095;6423;16604	AT5G62630.1 | hipl2 protein precursor | Chr5:25143719-25146390 REVERSE LENGTH=696 | 201606	1
136410000	185010000	211290000	206630000	183140000	198540000	166850000	194730000	178950000				17	7	4	22.6	12.3	6.5	105.12	0	35.74	1795600000	36	AT5G62670.1	AT5G62670.1	4060	351;363;1327;5839;7445;8974;9327;10039;11778;13060;13824;14755;15625;15822;17599;20771;24493	AT5G62670.1 | H[+]-ATPase 11 | Chr5:25159495-25164957 FORWARD LENGTH=956 | 201606	1
0	0	0	0	0	0	0	0	0				1	1	1	2.9	2.9	2.9	67.89	0	3.7019	0	1	AT5G62680.1	AT5G62680.1	4061	1806	AT5G62680.1 | Major facilitator superfamily protein | Chr5:25165430-25167822 REVERSE LENGTH=616 | 201606	1
3686899968	4186099968	4184499968	4461799936	4133900032	4196999936	3299800064	3678799872	3488000000				23	23	5	78.2	78.2	17.8	50.733	0	224.84	38966000000	289	AT5G62700.1;AT5G62690.1	AT5G62700.1;AT5G62690.1	4062	2146;4167;4981;5883;6909;7316;8018;10965;11188;12085;12734;13475;14963;15448;16565;16802;18929;19431;20020;23735;23753;25114;25334	AT5G62700.1 | tubulin beta chain 3 | Chr5:25184501-25186426 FORWARD LENGTH=450 | 201606;AT5G62690.1 | tubulin beta chain 2 | Chr5:25181560-25183501 FORWARD LENGTH=450 | 201606	2
200970000	229640000	196860000	210480000	201350000	242560000	218530000	194430000	212430000				10	7	6	38.1	28.7	26.2	31.431	0	14.249	2020000000	31	AT5G62740.1	AT5G62740.1	4063	1473;3756;3863;3951;8692;13924;17446;19751;23670;25099	AT5G62740.1 | SPFH/Band 7/PHB domain-containing membrane-associated protein family | Chr5:25201320-25202535 FORWARD LENGTH=286 | 201606	1
33649000	35324000	29911000	30142000	33311000	30708000	29581000	32829000	29939000				5	5	5	13.8	13.8	13.8	51.963	0	11.452	308350000	21	AT5G62790.1;AT5G62790.2	AT5G62790.1;AT5G62790.2	4064	5794;6064;10554;11347;24033	AT5G62790.1 | 1-deoxy-D-xylulose 5-phosphate reductoisomerase | Chr5:25214358-25217292 REVERSE LENGTH=477 | 201606;AT5G62790.2 | 1-deoxy-D-xylulose 5-phosphate reductoisomerase | Chr5:25214358-25217289 REVERSE LENGTH=497 | 201606	2
15761000	15341000	17853000	0	0	16467000	16182000	15372000	16145000				2	2	2	4.7	4.7	4.7	55.594	0.003809	2.4397	139880000	7	AT5G62810.1	AT5G62810.1	4065	190;19937	AT5G62810.1 | peroxin 14 | Chr5:25220323-25223571 FORWARD LENGTH=507 | 201606	1
66819000	64712000	65333000	70738000	74195000	67068000	72473000	73178000	58874000				3	3	3	7.4	7.4	7.4	50.957	0	4.6922	648410000	13	AT5G62890.4;AT5G62890.3;AT5G62890.2;AT5G62890.1	AT5G62890.4;AT5G62890.3;AT5G62890.2;AT5G62890.1	4066	772;7018;24702	AT5G62890.4 | Xanthine/uracil permease family protein | Chr5:25243723-25246748 FORWARD LENGTH=476 | 201606;AT5G62890.3 | Xanthine/uracil permease family protein | Chr5:25243723-25247075 FORWARD LENGTH=532 | 201606;AT5G62890.2 | Xanthine/uracil permease fam	4
81422000	91049000	110710000	106130000	76128000	90359000	89694000	96310000	93717000				3	3	3	48.8	48.8	48.8	13.61	0	19.144	889020000	16	AT5G63030.1	AT5G63030.1	4067	15179;17757;23058	AT5G63030.1 | Thioredoxin superfamily protein | Chr5:25286352-25287517 FORWARD LENGTH=125 | 201606	1
0	0	0	0	0	0	0	4638400	0				1	1	1	5.9	5.9	5.9	43.547	0.00027902	3.2271	20539000	2	AT5G63140.1	AT5G63140.1	4068	22764	AT5G63140.1 | purple acid phosphatase 29 | Chr5:25328237-25329616 FORWARD LENGTH=389 | 201606	1
273369984	341800000	280870016	311060000	284129984	265410000	266410000	273920000	281729984				18	18	16	37.3	37.3	34.3	77.555	0	83.301	2742900000	104	AT5G63190.2;AT5G63190.1	AT5G63190.2;AT5G63190.1	4069	1062;1090;1421;2120;3848;5178;5181;6124;8646;12116;12125;13685;13820;13968;19003;19385;20191;21974	AT5G63190.2 | MA3 domain-containing protein | Chr5:25346145-25348563 FORWARD LENGTH=702 | 201606;AT5G63190.1 | MA3 domain-containing protein | Chr5:25346145-25348563 FORWARD LENGTH=702 | 201606	2
22295000	0	24941000	27357000	0	0	18909000	14169000	20950000				4	4	4	20.7	20.7	20.7	33.098	0	9.0275	169340000	12	AT5G63220.3;AT5G63220.2;AT5G63220.1	AT5G63220.3;AT5G63220.2;AT5G63220.1	4070	2588;3611;22385;23596	AT5G63220.3 | golgi-to-ER traffic-like protein | Chr5:25353256-25355204 REVERSE LENGTH=290 | 201606;AT5G63220.2 | golgi-to-ER traffic-like protein | Chr5:25353331-25355410 REVERSE LENGTH=323 | 201606;AT5G63220.1 | golgi-to-ER traffic-like protein | Chr5:25	3
83956000	111680000	85156000	90921000	94576000	81467000	89658000	90861000	120170000				4	4	4	16.9	16.9	16.9	25.55	0	5.9375	900950000	14	AT5G63310.1	AT5G63310.1	4071	4952;8424;16367;24464	AT5G63310.1 | nucleoside diphosphate kinase 2 | Chr5:25372122-25373838 REVERSE LENGTH=231 | 201606	1
1151100032	1183699968	1126300032	1143299968	1035500032	1051900032	982259968	964649984	1081100032				10	10	9	50	50	46.3	26.932	0	67.676	10379000000	104	AT5G63400.1;AT5G63400.2	AT5G63400.1;AT5G63400.2	4072	1644;2154;2800;7672;7768;11818;12442;13572;21305;23177	AT5G63400.1 | adenylate kinase 1 | Chr5:25393274-25394817 REVERSE LENGTH=246 | 201606;AT5G63400.2 | adenylate kinase 1 | Chr5:25393502-25394817 REVERSE LENGTH=190 | 201606	2
0	0	0	0	0	0	21879000	21612000	20898000				3	3	3	8.3	8.3	8.3	59.434	0	8.3927	103120000	15	AT5G63490.2;AT5G63490.1;AT5G50640.1;AT5G50530.1	AT5G63490.2;AT5G63490.1	4073	9528;19420;22920	AT5G63490.2 | CBS / octicosapeptide/Phox/Bemp1 (PB1) domains-containing protein | Chr5:25418716-25421970 REVERSE LENGTH=543 | 201606;AT5G63490.1 | CBS / octicosapeptide/Phox/Bemp1 (PB1) domains-containing protein | Chr5:25418716-25421970 REVERSE LENGTH=543	4
0	0	0	0	0	0	0	0	27697000				6	1	1	34.1	5.2	5.2	27.569	0.002624	2.6852	249070000	10	AT5G63510.1;AT5G63510.2	AT5G63510.1;AT5G63510.2	4074	11071;11455;17666;18448;19073;21137	AT5G63510.1 | gamma carbonic anhydrase like 1 | Chr5:25424054-25425612 FORWARD LENGTH=252 | 201606;AT5G63510.2 | gamma carbonic anhydrase like 1 | Chr5:25424054-25425612 FORWARD LENGTH=279 | 201606	2
95177000	110600000	139310000	119330000	92462000	98915000	114620000	95251000	86093000				8	8	8	17.4	17.4	17.4	59.427	0	34.441	1009700000	31	AT5G63550.1;AT5G63550.2	AT5G63550.1;AT5G63550.2	4075	327;3920;5887;11777;13699;14623;16308;23050	AT5G63550.1 | DEK domain-containing chromatin associated protein | Chr5:25444805-25447934 FORWARD LENGTH=530 | 201606;AT5G63550.2 | DEK domain-containing chromatin associated protein | Chr5:25444805-25447934 FORWARD LENGTH=531 | 201606	2
1092600064	1151900032	1068200000	1128400000	1204700032	1205400064	1235200000	1126400000	1196099968				18	18	18	49.1	49.1	49.1	47.112	0	75.313	11023000000	150	AT5G63560.1;AT3G48720.1	AT5G63560.1	4076	1058;2077;2459;2832;5523;5949;8299;8365;10112;11890;13852;15285;16329;19086;19396;19505;19506;22532	AT5G63560.1 | HXXXD-type acyl-transferase family protein | Chr5:25449517-25451234 FORWARD LENGTH=426 | 201606	2
388920000	349980000	322550016	353960000	439030016	307160000	354420000	347329984	338060000				8	8	3	27.4	27.4	8.9	50.369	0	44.288	3382400000	64	AT5G63570.1;AT5G63570.2	AT5G63570.1;AT5G63570.2	4077	218;834;5303;8917;12748;17443;18579;20099	AT5G63570.1 | glutamate-1-semialdehyde-2%2C1-aminomutase | Chr5:25451957-25453620 FORWARD LENGTH=474 | 201606;AT5G63570.2 | glutamate-1-semialdehyde-2%2C1-aminomutase | Chr5:25452299-25453620 FORWARD LENGTH=411 | 201606	2
46938000	55757000	69519000	65166000	51460000	79105000	51955000	61148000	79358000				5	5	5	25.5	25.5	25.5	36.963	0	17.068	593430000	15	AT5G63600.1;AT5G63600.2	AT5G63600.1;AT5G63600.2	4078	387;1776;5774;9162;17034	AT5G63600.1 | flavonol synthase 5 | Chr5:25461082-25462270 REVERSE LENGTH=325 | 201606;AT5G63600.2 | flavonol synthase 5 | Chr5:25461082-25462270 REVERSE LENGTH=326 | 201606	2
171580000	191720000	208720000	159200000	206900000	189920000	165770000	186140000	215640000				7	7	7	19.9	19.9	19.9	45.497	0	26.291	1796400000	41	AT5G63620.1;AT5G63620.2;AT5G63620.3	AT5G63620.1;AT5G63620.2;AT5G63620.3	4079	602;639;2162;7986;19507;21040;22848	AT5G63620.1 | GroES-like zinc-binding alcohol dehydrogenase family protein | Chr5:25466380-25468296 REVERSE LENGTH=427 | 201606;AT5G63620.2 | GroES-like zinc-binding alcohol dehydrogenase family protein | Chr5:25466380-25468296 REVERSE LENGTH=427 | 201606;	3
1185400064	1280600064	1264400000	1260300032	1183399936	1212199936	1132300032	1165299968	1236600064				22	22	10	63.1	63.1	33.9	55.017	0	97.48	12071000000	179	AT5G63680.3;AT5G63680.2;AT5G63680.1	AT5G63680.3;AT5G63680.2;AT5G63680.1	4080	432;808;1911;1983;2375;2436;2980;4782;5752;6857;7584;8306;9936;10298;11490;13601;16942;17400;20376;22389;24505;25269	AT5G63680.3 | Pyruvate kinase family protein | Chr5:25490507-25492530 FORWARD LENGTH=510 | 201606;AT5G63680.2 | Pyruvate kinase family protein | Chr5:25490507-25492530 FORWARD LENGTH=510 | 201606;AT5G63680.1 | Pyruvate kinase family protein | Chr5:25490507	3
117900000	121840000	137280000	79559000	129360000	145670000	358470016	356270016	335460000				10	9	9	21.7	20.8	20.8	79.758	0	17.949	1816800000	24	AT5G63800.1	AT5G63800.1	4081	4715;13400;18317;18602;19054;19749;20497;21537;23650;24002	AT5G63800.1 | Glycosyl hydrolase family 35 protein | Chr5:25530323-25535678 FORWARD LENGTH=718 | 201606	1
0	0	19152000	0	23623000	25364000	22697000	0	22719000				3	2	2	7.4	6.3	6.3	83.101	0	5.0584	180050000	7	AT5G63810.1	AT5G63810.1	4082	12280;13123;21484	AT5G63810.1 | beta-galactosidase 10 | Chr5:25537242-25541315 FORWARD LENGTH=741 | 201606	1
157030000	193570000	176600000	166470000	159720000	149230000	186990000	166740000	219160000				10	10	10	15.3	15.3	15.3	104.27	0	38.945	1662900000	50	AT5G63840.1;AT5G63840.2	AT5G63840.1;AT5G63840.2	4083	6992;9055;9324;12313;15462;18380;21295;24250;24556;24875	AT5G63840.1 | Glycosyl hydrolases family 31 protein | Chr5:25545056-25548922 FORWARD LENGTH=921 | 201606;AT5G63840.2 | Glycosyl hydrolases family 31 protein | Chr5:25544975-25548922 FORWARD LENGTH=948 | 201606	2
242130000	213780000	220190000	219250000	236050000	221810000	207950000	201920000	213440000				11	11	11	36.6	36.6	36.6	47.118	0	31.053	2092000000	52	AT5G63860.1	AT5G63860.1	4084	6554;8903;9656;10513;11107;12961;13340;15354;16613;16734;24717	AT5G63860.1 | Regulator of chromosome condensation (RCC1) family protein | Chr5:25554821-25558587 REVERSE LENGTH=440 | 201606	1
0	23311000	0	0	24912000	29261000	34736000	27199000	33929000				3	3	3	17.8	17.8	17.8	24.794	0	16.531	232060000	9	AT5G63880.1;AT5G63880.2	AT5G63880.1;AT5G63880.2	4085	2331;14109;21363	AT5G63880.1 | SNF7 family protein | Chr5:25563890-25565258 FORWARD LENGTH=219 | 201606;AT5G63880.2 | SNF7 family protein | Chr5:25563890-25565258 FORWARD LENGTH=243 | 201606	2
120740000	124140000	162530000	139770000	140530000	134680000	149970000	125450000	139250000				8	8	8	29	29	29	48.956	0	36.114	1304700000	45	AT5G63890.1;AT5G63890.2	AT5G63890.1;AT5G63890.2	4086	750;3456;4175;9989;10229;14651;21823;24079	AT5G63890.1 | histidinol dehydrogenase | Chr5:25565600-25567879 REVERSE LENGTH=452 | 201606;AT5G63890.2 | histidinol dehydrogenase | Chr5:25565600-25568104 REVERSE LENGTH=466 | 201606	2
105010000	102210000	112340000	121880000	85314000	114610000	115140000	105140000	113960000				5	5	5	15.8	15.8	15.8	55.297	0	25.248	1024500000	33	AT5G63910.1	AT5G63910.1	4087	10169;14428;14635;15810;17824	AT5G63910.1 | farnesylcysteine lyase | Chr5:25572053-25574077 REVERSE LENGTH=500 | 201606	1
218940000	210830000	224350000	231540000	208760000	214940000	207390000	199900000	226510000				11	11	11	49	49	49	37.564	0	43.017	2058100000	65	AT5G63980.1	AT5G63980.1	4088	949;1310;2994;5289;5290;14147;15155;19662;23685;24181;25034	AT5G63980.1 | SAL1 phosphatase-like protein | Chr5:25610002-25611802 FORWARD LENGTH=353 | 201606	1
0	0	0	0	0	0	0	0	6014700				1	1	1	3.4	3.4	3.4	38.384	0	47.41	42290000	6	AT5G63990.1	AT5G63990.1	4089	5656	AT5G63990.1 | Inositol monophosphatase family protein | Chr5:25613387-25615736 FORWARD LENGTH=357 | 201606	1
435600000	349660000	273449984	403160000	505840000	299009984	361540000	328689984	443270016				4	4	4	22.8	22.8	22.8	18.429	0	32.049	3589900000	26	AT5G64040.1;AT5G64040.2	AT5G64040.1;AT5G64040.2	4090	6900;12382;12716;23497	AT5G64040.1 | photosystem I reaction center subunit PSI-N%2C chloroplast%2C putative / PSI-N%2C putative (PSAN) | Chr5:25628724-25629409 REVERSE LENGTH=171 | 201606;AT5G64040.2 | photosystem I reaction center subunit PSI-N%2C chloroplast%2C putative / PSI-	2
0	0	50700000	0	0	35370000	34893000	35706000	0				2	2	2	5.1	5.1	5.1	47.725	0	4.1004	230050000	8	AT5G64090.1	AT5G64090.1	4091	5019;11045	AT5G64090.1 | hyccin | Chr5:25648069-25649415 FORWARD LENGTH=448 | 201606	1
4084600064	4349899776	3980000000	3756499968	3702899968	3554599936	3687699968	4444400128	3619399936				13	13	13	40.8	40.8	40.8	35.678	0	136.47	38667000000	158	AT5G64100.1	AT5G64100.1	4092	2648;6324;6567;11307;18230;19088;20189;21102;21781;22374;22375;24185;24186	AT5G64100.1 | Peroxidase superfamily protein | Chr5:25650824-25652062 REVERSE LENGTH=331 | 201606	1
297540000	282780000	239090000	420240000	345880000	312329984	265410000	317840000	246620000				9	9	9	45.8	45.8	45.8	36.137	0	58.37	2904300000	56	AT5G64110.1	AT5G64110.1	4093	2889;7789;8324;11276;15809;16494;20183;21779;24179	AT5G64110.1 | Peroxidase superfamily protein | Chr5:25654575-25655946 REVERSE LENGTH=330 | 201606	1
3980499968	2694599936	3648900096	4660400128	2967099904	4304999936	2804100096	1989500032	3344199936				18	18	18	73.5	73.5	73.5	34.889	0	257.21	32357000000	198	AT5G64120.1	AT5G64120.1	4094	3433;3747;3846;7003;9049;9050;9863;10332;15585;15805;16002;17156;17212;19953;20342;21410;22237;23796	AT5G64120.1 | Peroxidase superfamily protein | Chr5:25659551-25660946 REVERSE LENGTH=328 | 201606	1
0	0	0	0	0	0	0	0	90461000				2	1	1	29.7	18.8	18.8	7.3404	0	3.3212	813450000	8	AT5G64140.1	AT5G64140.1	4095	4693;8728	AT5G64140.1 | ribosomal protein S28 | Chr5:25667529-25667723 REVERSE LENGTH=64 | 201606	1
0	0	0	0	0	0	0	0	23375000				1	1	1	4	4	4	35.17	0.0082126	2.0811	173850000	4	AT5G64200.2;AT5G64200.1	AT5G64200.2;AT5G64200.1	4096	21565	AT5G64200.2 | serine/arginine-rich splicing factor-like protein%2C putative | Chr5:25681849-25683553 REVERSE LENGTH=303 | 201606;AT5G64200.1 | serine/arginine-rich splicing factor-like protein%2C putative | Chr5:25681849-25683553 REVERSE LENGTH=303 | 20160	2
112540000	139630000	109880000	126340000	118420000	136030000	128170000	110850000	140240000				5	5	5	21.5	21.5	21.5	32.09	0	14.273	1236700000	45	AT5G64250.1;AT5G64250.2	AT5G64250.1;AT5G64250.2	4097	2961;3131;19356;19441;23070	AT5G64250.1 | Aldolase-type TIM barrel family protein | Chr5:25697623-25698752 REVERSE LENGTH=293 | 201606;AT5G64250.2 | Aldolase-type TIM barrel family protein | Chr5:25697623-25698945 REVERSE LENGTH=333 | 201606	2
351929984	412649984	297540000	215970000	335360000	355569984	320089984	418409984	411209984				6	4	4	24.3	17.7	17.7	32.674	0	14.608	3294800000	29	AT5G64260.1	AT5G64260.1	4098	3864;7955;17750;19129;20115;25071	AT5G64260.1 | EXORDIUM like 2 | Chr5:25703980-25704897 FORWARD LENGTH=305 | 201606	1
87817000	102610000	76735000	85422000	70046000	70517000	72995000	85547000	75597000				7	7	7	8.2	8.2	8.2	141.45	0	125.45	775430000	38	AT5G64270.1	AT5G64270.1	4099	103;997;5161;10778;19442;23632;24272	AT5G64270.1 | splicing factor | Chr5:25706909-25710718 FORWARD LENGTH=1269 | 201606	1
98107000	102840000	98466000	95274000	108990000	106130000	108850000	129290000	101100000				4	4	4	11.4	11.4	11.4	59.991	0	7.3813	1006400000	22	AT5G64290.1	AT5G64290.1	4100	757;3822;19402;19978	AT5G64290.1 | dicarboxylate transport 2.1 | Chr5:25714495-25716642 REVERSE LENGTH=563 | 201606	1
13256000	0	0	16418000	0	12353000	16494000	0	0				3	3	3	5.7	5.7	5.7	59.055	0	5.7892	82837000	8	AT5G64300.1	AT5G64300.1	4101	19070;23533;24246	AT5G64300.1 | GTP cyclohydrolase II | Chr5:25718459-25720790 FORWARD LENGTH=543 | 201606	1
38024000	114490000	0	115270000	0	0	0	0	0				3	3	3	40.2	40.2	40.2	11.987	0	7.9371	541140000	17	AT5G64350.1	AT5G64350.1	4102	2768;9166;17087	AT5G64350.1 | FK506-binding protein 12 | Chr5:25734810-25735990 REVERSE LENGTH=112 | 201606	1
128050000	123430000	128660000	101940000	111710000	126980000	114160000	123660000	135960000				6	6	6	25	25	25	45.552	0	22.81	1157400000	39	AT5G64370.1	AT5G64370.1	4103	9319;15914;22589;22645;24834;25175	AT5G64370.1 | beta-ureidopropionase | Chr5:25739264-25741031 FORWARD LENGTH=408 | 201606	1
0	0	4591400	0	0	0	0	0	0				1	1	1	4.5	4.5	4.5	43.975	0.0018504	2.7551	19610000	1	AT5G64380.1	AT5G64380.1	4104	15286	AT5G64380.1 | Inositol monophosphatase family protein | Chr5:25741342-25743024 FORWARD LENGTH=404 | 201606	1
0	0	0	0	0	15677000	0	0	0				1	1	1	26.3	26.3	26.3	12.714	0.0035769	2.4845	52296000	2	AT5G64400.3;AT5G64400.1;AT5G64400.2	AT5G64400.3;AT5G64400.1;AT5G64400.2	4105	20916	AT5G64400.3 | CHCH domain protein | Chr5:25749468-25749947 FORWARD LENGTH=118 | 201606;AT5G64400.1 | CHCH domain protein | Chr5:25748922-25750182 FORWARD LENGTH=144 | 201606;AT5G64400.2 | CHCH domain protein | Chr5:25748922-25749947 FORWARD LENGTH=162 | 20	3
0	0	0	0	0	0	0	12076000	0				1	1	1	2.3	2.3	2.3	81.792	0.0059509	2.265	77577000	4	AT5G64410.1	AT5G64410.1	4106	14985	AT5G64410.1 | oligopeptide transporter 4 | Chr5:25750921-25754974 REVERSE LENGTH=729 | 201606	1
0	115750000	0	0	105080000	94083000	0	0	0				4	4	4	3.4	3.4	3.4	146.11	0	9.7179	360120000	12	AT5G64420.1	AT5G64420.1	4107	9986;15482;18188;24839	AT5G64420.1 | DNA polymerase V family | Chr5:25756416-25761122 FORWARD LENGTH=1306 | 201606	1
92197000	94948000	67400000	59954000	69278000	79673000	74681000	70386000	76113000				7	7	6	23.6	23.6	20.3	56.44	0	18.506	726780000	30	AT5G64430.1	AT5G64430.1	4108	3588;7111;14443;14793;20168;21927;25251	AT5G64430.1 | Octicosapeptide/Phox/Bem1p family protein | Chr5:25762540-25764081 REVERSE LENGTH=513 | 201606	1
388190016	390340000	407649984	467289984	403830016	380400000	418820000	443560000	388009984				15	15	15	38.9	38.9	38.9	66.078	0	116.98	3910400000	102	AT5G64440.1	AT5G64440.1	4109	116;1788;3884;4748;7246;11068;12209;14130;14962;17403;18774;19285;24087;24484;25338	AT5G64440.1 | fatty acid amide hydrolase | Chr5:25766229-25770260 FORWARD LENGTH=607 | 201606	1
0	0	16434000	0	0	0	0	14019000	0				3	3	3	13.5	13.5	13.5	31.599	0	7.164	116810000	8	AT5G64460.8;AT5G64460.6;AT5G64460.4;AT5G64460.3;AT5G64460.2;AT5G64460.10;AT5G64460.1;AT5G64460.5;AT5G64460.9;AT5G64460.7;AT5G64460.11	AT5G64460.8;AT5G64460.6;AT5G64460.4;AT5G64460.3;AT5G64460.2;AT5G64460.10;AT5G64460.1;AT5G64460.5;AT5G64460.9;AT5G64460.7;AT5G64460.11	4110	127;6783;9291	AT5G64460.8 | Phosphoglycerate mutase family protein | Chr5:25773009-25775104 REVERSE LENGTH=282 | 201606;AT5G64460.6 | Phosphoglycerate mutase family protein | Chr5:25773009-25775104 REVERSE LENGTH=282 | 201606;AT5G64460.4 | Phosphoglycerate mutase family	11
430569984	457489984	328440000	251650000	401430016	359580000	340750016	397750016	341750016				15	15	15	33.2	33.2	33.2	84.307	0	66.491	3505300000	80	AT5G64570.1;AT5G64570.2;AT5G64570.3;AT5G09700.1;AT5G09730.1	AT5G64570.1;AT5G64570.2;AT5G64570.3	4111	4727;7354;8373;8677;9752;10330;14382;16725;17344;21179;21274;21950;22238;25286;25360	AT5G64570.1 | beta-D-xylosidase 4 | Chr5:25810227-25813309 REVERSE LENGTH=784 | 201606;AT5G64570.2 | beta-D-xylosidase 4 | Chr5:25810227-25812453 REVERSE LENGTH=626 | 201606;AT5G64570.3 | beta-D-xylosidase 4 | Chr5:25810817-25813309 REVERSE LENGTH=610 | 20	5
21124000	23272000	17663000	0	0	18912000	0	16400000	19627000				2	2	2	5	5	5	64.411	0	5.4418	156130000	8	AT5G64860.1	AT5G64860.1	4112	7710;11077	AT5G64860.1 | disproportionating enzyme | Chr5:25925373-25928788 REVERSE LENGTH=576 | 201606	1
42709000	53557000	41074000	56688000	51518000	0	42633000	51120000	50462000				3	3	3	8.3	8.3	8.3	65.029	0	7.8722	434300000	19	AT5G65010.1;AT5G65010.2	AT5G65010.1;AT5G65010.2	4113	9705;12582;13602	AT5G65010.1 | asparagine synthetase 2 | Chr5:25969224-25972278 FORWARD LENGTH=578 | 201606;AT5G65010.2 | asparagine synthetase 2 | Chr5:25969224-25972278 FORWARD LENGTH=579 | 201606	2
1213400064	1160199936	1257100032	1213400064	1178599936	1322400000	1341200000	1295500032	1391299968				18	18	18	66.9	66.9	66.9	36.266	0	87.696	12028000000	198	AT5G65020.1;AT5G65020.2	AT5G65020.1;AT5G65020.2	4114	653;1166;1715;2126;2163;3830;12145;13599;13943;15574;16464;16619;17084;19031;20195;20266;23570;24805	AT5G65020.1 | annexin 2 | Chr5:25973915-25975554 FORWARD LENGTH=317 | 201606;AT5G65020.2 | annexin 2 | Chr5:25974366-25975554 FORWARD LENGTH=302 | 201606	2
27532000	31865000	31309000	34686000	37668000	30634000	37564000	27242000	0				2	2	2	4.8	4.8	4.8	72.261	0	4.378	313340000	15	AT5G65110.2;AT5G65110.1	AT5G65110.2;AT5G65110.1	4115	6487;10205	AT5G65110.2 | acyl-CoA oxidase 2 | Chr5:26010060-26012482 REVERSE LENGTH=646 | 201606;AT5G65110.1 | acyl-CoA oxidase 2 | Chr5:26009821-26012482 REVERSE LENGTH=692 | 201606	2
0	0	0	0	0	0	0	0	8946000				1	1	1	9.2	9.2	9.2	19.377	0	3.7147	66899000	9	AT5G65220.1	AT5G65220.1	4116	12165	AT5G65220.1 | Ribosomal L29 family protein | Chr5:26061301-26062506 FORWARD LENGTH=173 | 201606	1
5959200	0	0	0	0	0	0	0	0				1	1	1	7.7	7.7	7.7	25.25	0.0037975	2.4168	5959200	1	AT5G65260.1	AT5G65260.1	4117	5357	AT5G65260.1 | RNA-binding (RRM/RBD/RNP motifs) family protein | Chr5:26080501-26082984 REVERSE LENGTH=220 | 201606	1
92217000	103840000	99392000	106340000	88424000	108200000	80785000	75277000	91579000				5	5	4	27.9	27.9	24.3	24.842	0	30.899	899440000	16	AT5G65270.1	AT5G65270.1	4118	2229;2762;7492;12034;19174	AT5G65270.1 | RAB GTPase homolog A4A | Chr5:26083437-26084550 FORWARD LENGTH=226 | 201606	1
1625299968	1704300032	1592099968	1513799936	1515000064	1594300032	1473200000	1534800000	1598400000				13	6	6	64.9	34.3	34.3	28.028	0	41.14	15021000000	93	AT5G65430.1;AT5G65430.2;AT5G65430.3	AT5G65430.1;AT5G65430.2;AT5G65430.3	4119	181;3505;3741;11628;12194;12525;13796;16480;16921;17439;19165;22415;24802	AT5G65430.1 | general regulatory factor 8 | Chr5:26148546-26150255 REVERSE LENGTH=248 | 201606;AT5G65430.2 | general regulatory factor 8 | Chr5:26148546-26150255 REVERSE LENGTH=246 | 201606;AT5G65430.3 | general regulatory factor 8 | Chr5:26148630-26150255	3
125580000	143990000	122930000	133540000	144630000	139440000	108920000	121500000	131410000				17	8	8	30.2	15.5	15.5	88.756	0	25.383	1251000000	46	AT5G65620.1;AT5G65620.2	AT5G65620.1;AT5G65620.2	4120	1308;1858;5915;6204;7025;9735;13885;15045;15070;16719;17215;21028;21423;23338;24443;24757;25400	AT5G65620.1 | Zincin-like metalloproteases family protein | Chr5:26221951-26225784 FORWARD LENGTH=791 | 201606;AT5G65620.2 | Zincin-like metalloproteases family protein | Chr5:26221909-26225784 FORWARD LENGTH=805 | 201606	2
169880000	216200000	188490000	199810000	166910000	209640000	175030000	177900000	226280000				11	11	11	34.2	34.2	34.2	50.295	0	51.107	1837600000	71	AT5G65720.1;AT5G65720.3;AT5G65720.2	AT5G65720.1;AT5G65720.3;AT5G65720.2	4121	1256;4866;5036;5876;9012;9532;9687;12024;17270;18946;20809	AT5G65720.1 | nitrogen fixation S (NIFS)-like 1 | Chr5:26296349-26297710 FORWARD LENGTH=453 | 201606;AT5G65720.3 | nitrogen fixation S (NIFS)-like 1 | Chr5:26296349-26297710 FORWARD LENGTH=453 | 201606;AT5G65720.2 | nitrogen fixation S (NIFS)-like 1 | Chr5	3
228650000	197610000	264360000	213800000	241190000	244560000	263960000	222160000	291110016				24	13	13	33	19.6	19.6	116.4	0	49.537	2281400000	76	AT5G65750.1	AT5G65750.1	4122	2278;3623;4035;6520;6793;9504;12898;14002;14277;14394;14678;14850;14988;15130;16190;16845;17652;17950;18996;19874;22401;23834;24429;24958	AT5G65750.1 | 2-oxoglutarate dehydrogenase%2C E1 component | Chr5:26304212-26307947 FORWARD LENGTH=1025 | 201606	1
139150000	146200000	133310000	157140000	159060000	139400000	130760000	148100000	136140000				6	6	6	13.6	13.6	13.6	58.572	0	11.187	1366800000	23	AT5G65760.1	AT5G65760.1	4123	3763;5712;6468;6485;13654;25442	AT5G65760.1 | Serine carboxypeptidase S28 family protein | Chr5:26308289-26310891 FORWARD LENGTH=515 | 201606	1
60433000	51989000	44837000	46543000	50111000	48835000	44377000	41545000	45490000				8	8	8	10.1	10.1	10.1	117.08	0	17.186	469650000	31	AT5G65770.3;AT5G65770.1;AT5G65780.2;AT5G65770.2	AT5G65770.3;AT5G65770.1;AT5G65780.2;AT5G65770.2	4124	61;2339;5631;6913;19389;19985;23889;24000	AT5G65770.3 | little nuclei4 | Chr5:26311587-26315610 FORWARD LENGTH=1010 | 201606;AT5G65770.1 | little nuclei4 | Chr5:26311587-26315610 FORWARD LENGTH=1010 | 201606;AT5G65780.2 | branched-chain amino acid aminotransferase 5 / branched-chain amino acid tra	4
241760000	298590016	281830016	265620000	290550016	271350016	251800000	214890000	248260000				9	9	7	36.1	36.1	31.6	45.581	0	25.364	2516600000	49	AT5G65780.1	AT5G65780.1	4125	2921;3519;4805;7109;8881;9245;15459;16972;19063	AT5G65780.1 | branched-chain amino acid aminotransferase 5 / branched-chain amino acid transaminase 5 (BCAT5) | Chr5:26316418-26318585 FORWARD LENGTH=415 | 201606	1
0	0	0	0	0	12774000	0	0	0				2	2	2	12.4	12.4	12.4	28.296	0.0061744	2.2342	50528000	2	AT5G65810.1	AT5G65810.1	4126	6469;22081	AT5G65810.1 | transmembrane protein | Chr5:26337833-26339144 REVERSE LENGTH=258 | 201606	1
45195000	51376000	43129000	52128000	48817000	52644000	49769000	43585000	53551000				4	4	4	17.4	17.4	17.4	36.112	0	7.1099	469170000	12	AT5G65940.2;AT5G65940.3;AT5G65940.4;AT5G65940.1;AT2G30650.2;AT2G30660.2;AT2G30660.1;AT2G30650.1	AT5G65940.2;AT5G65940.3;AT5G65940.4;AT5G65940.1	4127	10954;14340;14833;21691	AT5G65940.2 | beta-hydroxyisobutyryl-CoA hydrolase 1 | Chr5:26377132-26379161 REVERSE LENGTH=328 | 201606;AT5G65940.3 | beta-hydroxyisobutyryl-CoA hydrolase 1 | Chr5:26376927-26379161 REVERSE LENGTH=342 | 201606;AT5G65940.4 | beta-hydroxyisobutyryl-CoA hyd	8
15548000	0	0	14352000	14822000	15525000	0	15287000	13823000				3	3	3	3.4	3.4	3.4	132.23	0	7.4306	118550000	10	AT5G65950.1	AT5G65950.1	4128	9939;13359;18939	AT5G65950.1 | trafficking protein particle complex subunit-like protein | Chr5:26380290-26384960 FORWARD LENGTH=1190 | 201606	1
72647000	62186000	93365000	87257000	75291000	77596000	73537000	79429000	87077000				3	3	3	55.8	55.8	55.8	12.676	0	21.75	749590000	26	AT5G66040.1;AT5G66040.2	AT5G66040.1	4129	16629;21289;23573	AT5G66040.1 | sulfurtransferase protein 16 | Chr5:26410557-26411139 FORWARD LENGTH=120 | 201606	2
0	0	0	0	0	0	0	0	8054900				1	1	1	6.7	6.7	6.7	22.54	0	4.6336	54721000	8	AT5G66090.1	AT5G66090.1	4130	5713	AT5G66090.1 | cell wall integrity/stress response component | Chr5:26425831-26426955 FORWARD LENGTH=210 | 201606	1
307689984	342910016	351840000	324750016	327369984	326540000	315480000	331160000	331590016				14	14	14	43.9	43.9	43.9	48.064	0	54.924	3163200000	72	AT5G66120.2;AT5G66120.1	AT5G66120.2;AT5G66120.1	4131	701;2529;3525;4228;5345;8532;9070;13456;14432;16458;19116;20262;22066;22454	AT5G66120.2 | 3-dehydroquinate synthase | Chr5:26431516-26433649 REVERSE LENGTH=442 | 201606;AT5G66120.1 | 3-dehydroquinate synthase | Chr5:26431516-26433079 REVERSE LENGTH=338 | 201606	2
0	0	0	0	0	0	0	0	33930000				1	1	1	1.6	1.6	1.6	117.88	0.00027956	3.2533	252630000	1	AT5G66150.2;AT5G66150.1	AT5G66150.2;AT5G66150.1	4132	14274	AT5G66150.2 | Glycosyl hydrolase family 38 protein | Chr5:26439013-26444434 REVERSE LENGTH=1046 | 201606;AT5G66150.1 | Glycosyl hydrolase family 38 protein | Chr5:26439013-26444434 REVERSE LENGTH=1047 | 201606	2
459630016	470920000	383840000	347809984	525929984	383100000	440240000	375720000	517400000				6	6	6	76.5	76.5	76.5	14.882	0	29.135	4172900000	71	AT5G66170.3;AT5G66170.2;AT5G66170.1	AT5G66170.3;AT5G66170.2;AT5G66170.1	4133	469;2003;11591;16715;16913;21082	AT5G66170.3 | sulfurtransferase 18 | Chr5:26447828-26448586 FORWARD LENGTH=136 | 201606;AT5G66170.2 | sulfurtransferase 18 | Chr5:26447828-26448586 FORWARD LENGTH=138 | 201606;AT5G66170.1 | sulfurtransferase 18 | Chr5:26447828-26448582 FORWARD LENGTH=136 |	3
351280000	281310016	264000000	332240000	354190016	317430016	335710016	326929984	385049984				10	9	9	40	36.9	36.9	40.326	0	45.889	3107600000	81	AT5G66190.1;AT5G66190.2	AT5G66190.1;AT5G66190.2	4134	3518;3558;8044;8973;11392;12268;15291;15391;15418;15524	AT5G66190.1 | ferredoxin-NADP[+]-oxidoreductase 1 | Chr5:26451203-26453012 REVERSE LENGTH=360 | 201606;AT5G66190.2 | ferredoxin-NADP[+]-oxidoreductase 1 | Chr5:26451203-26452616 REVERSE LENGTH=262 | 201606	2
101190000	139550000	0	109400000	0	96841000	111180000	0	121740000				3	3	3	3.7	3.7	3.7	70.812	0	5.2973	873220000	15	AT5G66200.1	AT5G66200.1	4135	1248;1381;17205	AT5G66200.1 | armadillo repeat only 2 | Chr5:26453648-26455603 REVERSE LENGTH=651 | 201606	1
462329984	477360000	344470016	363929984	428240000	467430016	404209984	459009984	572030016				10	10	10	42.6	42.6	42.6	37.426	0	46.925	4212500000	80	AT5G66390.1	AT5G66390.1	4136	1692;2311;3744;6300;7505;8339;9283;13476;15561;18851	AT5G66390.1 | Peroxidase superfamily protein | Chr5:26516063-26517329 REVERSE LENGTH=336 | 201606	1
502670016	532880000	519680000	527870016	509889984	465670016	508350016	488580000	476729984				16	16	16	40.2	40.2	40.2	80.718	0	100.71	4826400000	115	AT5G66420.2;AT5G66420.1;AT5G66420.3	AT5G66420.2;AT5G66420.1;AT5G66420.3	4137	2186;4563;4825;6287;6876;8119;8120;8379;8781;10474;14439;15558;17438;20420;22446;22950	AT5G66420.2 | TIM-barrel signal transduction protein | Chr5:26521893-26524986 REVERSE LENGTH=754 | 201606;AT5G66420.1 | TIM-barrel signal transduction protein | Chr5:26521893-26524537 REVERSE LENGTH=655 | 201606;AT5G66420.3 | TIM-barrel signal transduction	3
193440000	234800000	208740000	247280000	244000000	226930000	215130000	226030000	197330000				8	5	5	48.1	35.7	35.7	27.837	0	72.93	2108000000	37	AT5G66510.1;AT5G66510.2	AT5G66510.1;AT5G66510.2	4138	3790;7398;7538;8814;11072;16407;21093;22488	AT5G66510.1 | gamma carbonic anhydrase 3 | Chr5:26550016-26551496 REVERSE LENGTH=258 | 201606;AT5G66510.2 | gamma carbonic anhydrase 3 | Chr5:26550016-26551496 REVERSE LENGTH=269 | 201606	2
179660000	176620000	161920000	172860000	191300000	156560000	167610000	171520000	163280000				5	5	5	31.5	31.5	31.5	30.476	0	12.162	1630500000	30	AT5G66530.4;AT5G66530.3;AT5G66530.2;AT5G66530.1	AT5G66530.4;AT5G66530.3;AT5G66530.2;AT5G66530.1	4139	3328;4441;11429;21961;22942	AT5G66530.4 | Galactose mutarotase-like superfamily protein | Chr5:26553821-26555386 REVERSE LENGTH=279 | 201606;AT5G66530.3 | Galactose mutarotase-like superfamily protein | Chr5:26553821-26555575 REVERSE LENGTH=307 | 201606;AT5G66530.2 | Galactose mutaro	4
0	0	0	0	0	0	0	0	5317800				1	1	1	3.4	3.4	3.4	59.744	0	12.227	60740000	8	AT5G66540.2;AT5G66540.1	AT5G66540.2;AT5G66540.1	4140	17088	AT5G66540.2 | U3 small nucleolar ribonucleoprotein | Chr5:26556653-26559310 REVERSE LENGTH=524 | 201606;AT5G66540.1 | U3 small nucleolar ribonucleoprotein | Chr5:26556653-26559310 REVERSE LENGTH=524 | 201606	2
2783899904	1974899968	1319299968	2196000000	2639300096	2200199936	2092300032	2222400000	3136600064				17	17	6	54.2	54.2	21.1	35.142	0	83.595	21671000000	136	AT5G66570.1	AT5G66570.1	4141	4473;6227;6825;7546;7547;7957;8874;8875;11140;11904;14989;15980;16819;17707;18201;19159;23499	AT5G66570.1 | PS II oxygen-evolving complex 1 | Chr5:26568744-26570124 FORWARD LENGTH=332 | 201606	1
431200000	524510016	479310016	537849984	457920000	501550016	469440000	460420000	442360000				15	15	15	41.9	41.9	41.9	48.744	0	67.837	4568600000	112	AT5G66680.1	AT5G66680.1	4142	840;3303;7718;8266;8960;10077;14776;18915;19011;19813;22610;23250;23301;23482;24930	AT5G66680.1 | dolichyl-diphosphooligosaccharide-protein glycosyltransferase 48kDa subunit family protein | Chr5:26617840-26620581 REVERSE LENGTH=437 | 201606	1
38654000	56077000	57443000	176790000	81181000	129170000	39126000	40581000	34523000				7	7	7	22.9	22.9	22.9	52.991	0	17.916	710060000	18	AT5G66690.1	AT5G66690.1	4143	6350;6751;6782;7825;14413;17341;17775	AT5G66690.1 | UDP-Glycosyltransferase superfamily protein | Chr5:26625155-26626600 FORWARD LENGTH=481 | 201606	1
995960000	1020300032	1060000000	985689984	1091800064	1061800000	1007000000	1027500032	1146300032				20	20	20	50.8	50.8	50.8	69.656	0	110.07	9973300000	133	AT5G66760.1;AT2G18450.1	AT5G66760.1	4144	123;604;795;2121;2281;2305;3038;5493;7544;8745;9654;10889;12948;19873;19927;20728;20837;21395;21967;24509	AT5G66760.1 | succinate dehydrogenase 1-1 | Chr5:26653776-26657224 FORWARD LENGTH=634 | 201606	2
8624400	0	0	0	0	14586000	0	11345000	0				2	2	2	10.4	10.4	10.4	27.336	0	4.6692	71337000	9	AT5G66860.1	AT5G66860.1	4145	822;23143	AT5G66860.1 | Ribosomal protein L25/Gln-tRNA synthetase%2C anti-codon-binding domain-containing protein | Chr5:26701233-26702531 REVERSE LENGTH=249 | 201606	1
40558000	36943000	39104000	37886000	51098000	46766000	36619000	44033000	32674000				4	4	4	8.2	8.2	8.2	60.82	0	8.9892	385360000	20	AT5G66920.1	AT5G66920.1	4146	13113;14810;18081;19292	AT5G66920.1 | SKU5 similar 17 | Chr5:26722963-26725370 FORWARD LENGTH=546 | 201606	1
0	0	19227000	16732000	13081000	14710000	0	15186000	11564000				2	2	2	13	13	13	25.278	0.003112	2.6032	117760000	6	AT5G66930.2;AT5G66930.3	AT5G66930.2;AT5G66930.3	4147	15153;21066	AT5G66930.2 | meiotically up-regulated protein | Chr5:26725997-26727549 FORWARD LENGTH=215 | 201606;AT5G66930.3 | meiotically up-regulated protein | Chr5:26725839-26727549 FORWARD LENGTH=251 | 201606	2
0	0	13778000	0	0	0	0	0	0				2	2	2	6.1	6.1	6.1	56.384	0.0013434	2.8922	80696000	3	AT5G67330.1	AT5G67330.1	4148	4572;18797	AT5G67330.1 | natural resistance associated macrophage protein 4 | Chr5:26861822-26863580 FORWARD LENGTH=512 | 201606	1
157660000	180260000	121170000	114210000	157910000	170220000	106820000	135250000	125350000				7	7	7	18.4	18.4	18.4	79.414	0	43.51	1354100000	41	AT5G67360.1	AT5G67360.1	4149	100;922;9198;20267;20275;21810;22167	AT5G67360.1 | Subtilase family protein | Chr5:26872192-26874465 REVERSE LENGTH=757 | 201606	1
55612000	68162000	68319000	67762000	72720000	69014000	63409000	63452000	61648000				4	4	2	16.5	16.5	9.3	43.896	0	12.116	628560000	21	AT5G67380.2;AT5G67380.1;AT2G23080.1;AT3G50000.1	AT5G67380.2;AT5G67380.1;AT2G23080.1;AT3G50000.1	4150	6654;10796;13546;21352	AT5G67380.2 | casein kinase alpha 1 | Chr5:26881156-26883383 REVERSE LENGTH=376 | 201606;AT5G67380.1 | casein kinase alpha 1 | Chr5:26881156-26883383 REVERSE LENGTH=409 | 201606;AT2G23080.1 | Protein kinase superfamily protein | Chr2:9827228-9829343 FORWAR	4
112980000	91912000	76041000	84110000	124780000	105360000	89772000	96199000	83556000				4	3	2	16.1	12.5	8.2	35.927	0	9.6561	911030000	26	AT5G67400.1	AT5G67400.1	4151	8279;17952;21221;23717	AT5G67400.1 | root hair specific 19 | Chr5:26894896-26896300 FORWARD LENGTH=329 | 201606	1
1654800000	1567699968	1878499968	1561799936	1645900032	1588000000	1675900032	1707900032	1964099968				17	17	17	79	79	79	29.594	0	75.839	16105000000	175	AT5G67500.3;AT5G67500.2;AT5G67500.1	AT5G67500.3;AT5G67500.2;AT5G67500.1	4152	1884;1885;6536;7047;7091;7965;8582;8583;10050;11931;11973;13111;14228;17817;19452;20301;25146	AT5G67500.3 | voltage dependent anion channel 2 | Chr5:26935223-26937123 FORWARD LENGTH=276 | 201606;AT5G67500.2 | voltage dependent anion channel 2 | Chr5:26935223-26937123 FORWARD LENGTH=303 | 201606;AT5G67500.1 | voltage dependent anion channel 2 | Chr5	3
61279000	73358000	61484000	81830000	67848000	60921000	0	64738000	0				7	1	1	58.2	11.4	11.4	20.403	0	7.7707	595710000	14	AT5G67560.1	AT5G67560.1	4153	15302;16806;17548;18631;20156;21508;21513	AT5G67560.1 | ADP-ribosylation factor-like A1D | Chr5:26950579-26951913 FORWARD LENGTH=184 | 201606	1
90721000	114850000	100900000	95164000	100570000	81360000	93420000	77779000	92671000				2	2	2	12.3	12.3	12.3	17.134	0.0086726	2.0645	903910000	5	AT5G67590.1	AT5G67590.1	4154	22863;23767	AT5G67590.1 | NADH-ubiquinone oxidoreductase-like protein | Chr5:26958073-26959356 FORWARD LENGTH=154 | 201606	1
63012000	83133000	80403000	71288000	78807000	66995000	74164000	73151000	61023000				5	5	5	17.1	17.1	17.1	52.113	0	13.614	693980000	25	AT5G67630.1	AT5G67630.1	4155	1205;13905;19275;21397;24101	AT5G67630.1 | P-loop containing nucleoside triphosphate hydrolases superfamily protein | Chr5:26967535-26969306 REVERSE LENGTH=469 | 201606	1
1600600064	1161400064	1150499968	1431699968	1639299968	1358800000	1430300032	1644099968	1719600000				7	7	7	23.8	23.8	23.8	38.936	0	29.201	14066000000	84	ATCG00020.1	ATCG00020.1	4156	1522;5833;6051;6233;6553;13576;22887	ATCG00020.1 | photosystem II reaction center protein A | ChrC:383-1444 REVERSE LENGTH=353 | 201606	1
3436400128	2848699904	2585200128	3313700096	3665499904	2774599936	3458400000	3060499968	3606700032				17	16	16	46.5	45.2	45.2	55.328	0	164.32	30984000000	231	ATCG00120.1	ATCG00120.1	4157	336;1865;1992;4336;4733;5556;6018;9873;11927;13040;13564;17801;17929;20197;21133;21230;22881	ATCG00120.1 | ATP synthase subunit alpha | ChrC:9938-11461 REVERSE LENGTH=507 | 201606	1
160350000	127520000	123920000	158600000	178960000	151370000	185170000	153270000	177370000				5	5	5	37.5	37.5	37.5	21.057	0	16.332	1485900000	31	ATCG00130.1	ATCG00130.1	4158	4676;9046;16145;20902;22534	ATCG00130.1 | ATPase%2C F0 complex%2C subunit B/B%2C bacterial/chloroplast | ChrC:11529-12798 REVERSE LENGTH=184 | 201606	1
0	0	0	0	29253000	0	0	0	0				3	3	3	25.8	25.8	25.8	26.904	0	8.2335	85266000	7	ATCG00160.1	ATCG00160.1	4159	4350;6800;8083	ATCG00160.1 | ribosomal protein S2 | ChrC:15013-15723 REVERSE LENGTH=236 | 201606	1
2273299968	2112000000	1715500032	2239300096	2180999936	2098099968	2063299968	2405900032	2824000000				7	7	7	24.4	24.4	24.4	39.547	0	36.872	21226000000	126	ATCG00270.1	ATCG00270.1	4160	65;632;2287;2294;2774;3269;16336	ATCG00270.1 | photosystem II reaction center protein D | ChrC:32711-33772 FORWARD LENGTH=353 | 201606	1
2877700096	2487600128	2052999936	2851500032	2898200064	2665299968	2799399936	3101299968	3528900096				12	12	12	31.7	31.7	31.7	51.867	0	49.262	26653000000	124	ATCG00280.1	ATCG00280.1	4161	1;1666;2817;3138;3590;8052;8618;11427;13263;13639;18334;19650	ATCG00280.1 | photosystem II reaction center protein C | ChrC:33720-35141 FORWARD LENGTH=473 | 201606	1
1424199936	1094599936	1019400000	1137100032	1433799936	1123900032	1304099968	1543200000	1481500032				11	11	11	22.1	22.1	22.1	82.474	0	53.742	12163000000	77	ATCG00340.1	ATCG00340.1	4162	2834;3210;3325;4076;7076;11675;17181;17668;21220;21320;21560	ATCG00340.1 | Photosystem I%2C PsaA/PsaB protein | ChrC:37375-39579 REVERSE LENGTH=734 | 201606	1
1391699968	1265200000	1065800000	1255100032	1593100032	1257900032	1353500032	1578499968	1704499968				12	12	12	21.2	21.2	21.2	83.23	0	19.667	13167000000	67	ATCG00350.1	ATCG00350.1	4163	1377;3114;5001;7066;8577;10832;15768;19580;21269;21475;25151;25283	ATCG00350.1 | Photosystem I%2C PsaA/PsaB protein | ChrC:39605-41857 REVERSE LENGTH=750 | 201606	1
0	0	0	0	0	0	0	0	17846000				2	2	2	10.4	10.4	10.4	23.24	0	3.8069	145750000	6	ATCG00380.1	ATCG00380.1	4164	8831;12894	ATCG00380.1 | chloroplast ribosomal protein S4 | ChrC:45223-45828 REVERSE LENGTH=201 | 201606	1
260290000	186600000	160930000	251280000	245960000	175170000	188100000	205130000	257300000				3	3	3	50	50	50	14.499	0	53.737	2039500000	39	ATCG00470.1	ATCG00470.1	4165	4962;10384;16760	ATCG00470.1 | ATP synthase epsilon chain | ChrC:52265-52663 REVERSE LENGTH=132 | 201606	1
5680799744	4575799808	4193600000	5422900224	5913299968	4576999936	5384399872	5092199936	5649900032				29	29	28	78.1	78.1	75.9	53.933	0	323.31	49426000000	484	ATCG00480.1	ATCG00480.1	4166	896;1970;2035;3812;3956;4763;5261;5262;5647;7264;8163;8447;8774;9872;10258;10371;11544;12004;14697;15751;15753;18157;18387;21247;21740;22045;22650;24064;25016	ATCG00480.1 | ATP synthase subunit beta | ChrC:52660-54156 REVERSE LENGTH=498 | 201606	1
33827999744	25927000064	25767999488	32722999296	39144001536	29515999232	33592999936	33540999168	39773999104				27	27	27	60.3	60.3	60.3	52.954	0	305.99	311480000000	728	ATCG00490.1;ATMG00280.1;AT2G07732.1	ATCG00490.1	4167	1467;2265;2690;3231;3479;3782;5028;5029;5180;5719;5720;6741;7901;7902;8014;8015;11056;13013;14672;14994;16255;17244;19676;20670;22028;23980;24579	ATCG00490.1 | ribulose-bisphosphate carboxylase | ChrC:54958-56397 FORWARD LENGTH=479 | 201606	3
152820000	163360000	162680000	195070000	173570000	153220000	152880000	161570000	159420000				8	8	8	19.5	19.5	19.5	55.609	0	21.986	1567000000	34	ATCG00500.1	ATCG00500.1	4168	2179;8319;11321;11979;15763;16168;21587;22823	ATCG00500.1 | acetyl-CoA carboxylase carboxyl transferase subunit beta | ChrC:57075-58541 FORWARD LENGTH=488 | 201606	1
748579968	570099968	535289984	753939968	751699968	683379968	715740032	730920000	853689984				11	11	11	48.4	48.4	48.4	35.356	0	45.364	6689800000	82	ATCG00540.1	ATCG00540.1	4169	5946;7432;8252;8696;10383;12915;16343;19531;23661;25209;25285	ATCG00540.1 | photosynthetic electron transfer A | ChrC:61657-62619 FORWARD LENGTH=320 | 201606	1
0	0	0	0	0	0	0	0	140860000				1	1	1	36.8	36.8	36.8	4.4701	0	9.4341	586350000	6	ATCG00560.1	ATCG00560.1	4170	21417	ATCG00560.1 | photosystem II reaction center protein L | ChrC:63804-63920 REVERSE LENGTH=38 | 201606	1
774720000	375430016	306460000	203170000	392689984	216550000	396360000	439220000	438630016				3	3	3	33.7	33.7	33.7	9.3965	0	5.2247	3715700000	17	ATCG00580.1	ATCG00580.1	4171	17286;17615;18691	ATCG00580.1 | photosystem II reaction center protein E | ChrC:64071-64322 REVERSE LENGTH=83 | 201606	1
0	0	0	0	0	0	0	0	22389000				1	1	1	29.5	29.5	29.5	5.0089	0	9.4616	238060000	9	ATCG00630.1	ATCG00630.1	4172	13211	ATCG00630.1 | PSAJ | ChrC:66929-67063 FORWARD LENGTH=44 | 201606	1
130250000	112470000	0	123350000	148540000	150050000	142740000	142240000	157260000				2	2	2	21.4	21.4	21.4	22.097	0	12.668	1229300000	22	ATCG00670.1	ATCG00670.1	4173	19589;23350	ATCG00670.1 | plastid-encoded CLP P | ChrC:69910-71882 REVERSE LENGTH=196 | 201606	1
2676400128	2526700032	1841200000	2639800064	2893299968	2441600000	2651099904	2869900032	3145700096				11	11	11	27.8	27.8	27.8	56.036	0	189.56	25105000000	154	ATCG00680.1	ATCG00680.1	4174	838;1716;3899;12547;15757;17620;18105;18205;22757;23706;25265	ATCG00680.1 | photosystem II reaction center protein B | ChrC:72371-73897 FORWARD LENGTH=508 | 201606	1
409270016	317580000	413190016	433129984	486100000	348780000	309560000	421220000	424110016				2	2	2	28.8	28.8	28.8	7.7018	0	4.7591	3771000000	15	ATCG00710.1	ATCG00710.1	4175	1994;13918	ATCG00710.1 | photosystem II reaction center protein H | ChrC:74485-74706 FORWARD LENGTH=73 | 201606	1
541089984	408360000	388569984	520769984	525150016	409500000	385980000	405900000	667720000				3	3	3	19.5	19.5	19.5	24.152	0	15.522	4513600000	35	ATCG00720.1	ATCG00720.1	4176	11637;13037;24360	ATCG00720.1 | photosynthetic electron transfer B | ChrC:74841-76292 FORWARD LENGTH=215 | 201606	1
20166000	27551000	0	26366000	24352000	27270000	28767000	27856000	33074000				2	2	2	17.4	17.4	17.4	15.023	0	3.9616	233090000	10	ATCG00750.1	ATCG00750.1	4177	8906;18887	ATCG00750.1 | ribosomal protein S11 | ChrC:78960-79376 REVERSE LENGTH=138 | 201606	1
0	17388000	0	0	0	0	0	13219000	15548000				2	2	2	9.7	9.7	9.7	15.479	0	6.2571	88121000	12	ATCG00770.1	ATCG00770.1	4178	3800;8175	ATCG00770.1 | ribosomal protein S8 | ChrC:80068-80472 REVERSE LENGTH=134 | 201606	1
0	0	0	0	0	0	0	24894000	0				3	3	3	31.1	31.1	31.1	13.582	0	4.6616	150830000	12	ATCG00780.1	ATCG00780.1	4179	11621;24673;24745	ATCG00780.1 | ribosomal protein L14 | ChrC:80696-81064 REVERSE LENGTH=122 | 201606	1
53033000	53993000	39846000	69983000	57673000	49559000	41499000	53155000	56686000				3	3	3	16.5	16.5	16.5	25.188	0	8.3177	498920000	19	ATCG00800.1	ATCG00800.1	4180	8131;10943;11295	ATCG00800.1 | structural constituent of ribosome | ChrC:82826-83482 REVERSE LENGTH=218 | 201606	1
0	0	0	0	0	0	0	0	20582000				1	1	1	12	12	12	10.576	0.0057529	2.3339	179460000	2	ATCG00820.1	ATCG00820.1	4181	13293	ATCG00820.1 | ribosomal protein S19 | ChrC:84005-84283 REVERSE LENGTH=92 | 201606	1
46203000	42514000	34063000	40990000	49692000	0	40193000	40747000	51948000				3	3	3	16.1	16.1	16.1	29.864	0	20.879	390020000	24	ATCG01310.1;ATCG00830.1	ATCG01310.1;ATCG00830.1	4182	7416;11638;16023	ATCG01310.1 | ribosomal protein L2 | ChrC:152806-154312 FORWARD LENGTH=274 | 201606;ATCG00830.1 | ribosomal protein L2 | ChrC:84337-85843 REVERSE LENGTH=274 | 201606	2
59069000	64669000	0	76467000	66243000	72891000	67838000	61894000	74037000				5	5	5	36.1	36.1	36.1	17.357	0	7.1599	628170000	10	ATCG01240.1;ATCG00900.1	ATCG01240.1;ATCG00900.1	4183	9131;14767;19195;20613;22623	ATCG01240.1 | ribosomal protein S7 | ChrC:140704-141171 FORWARD LENGTH=155 | 201606;ATCG00900.1 | Ribosomal protein S7p/S5e family protein | ChrC:97478-97945 REVERSE LENGTH=155 | 201606	2
829040000	639459968	427030016	579009984	793609984	581809984	555249984	698659968	806849984				5	5	5	71.6	71.6	71.6	9.0384	0	14.102	6344500000	52	ATCG01060.1	ATCG01060.1	4184	296;2376;11719;17642;24391	ATCG01060.1 | iron-sulfur cluster binding%3Belectron carriers%3B4 iron%2C 4 sulfur cluster binding protein | ChrC:117318-117563 REVERSE LENGTH=81 | 201606	1
250300000	254550000	279200000	261420000	291550016	268410000	254940000	264560000	192080000				5	5	5	33.2	33.2	33.2	22.687	0	17.225	2455300000	41	ATMG00070.1	ATMG00070.1	4185	6042;18139;23681;24237;24840	ATMG00070.1 | NADH dehydrogenase subunit 9 | ChrM:23663-24235 REVERSE LENGTH=190 | 201606	1
0	0	0	0	0	0	0	0	40799000				1	1	1	3.8	3.8	3.8	29.376	0.0010974	3.0632	681020000	9	ATMG00160.1	ATMG00160.1	4186	14243	ATMG00160.1 | cytochrome oxidase 2 | ChrM:40502-42628 REVERSE LENGTH=260 | 201606	1
344950016	428840000	362220000	420350016	392070016	339320000	372470016	363540000	337000000				6	6	6	16.8	16.8	16.8	44.577	0	15.239	3571100000	45	ATMG00510.1	ATMG00510.1	4187	3069;4030;10608;13823;13958;15031	ATMG00510.1 | NADH dehydrogenase subunit 7 | ChrM:132071-138153 FORWARD LENGTH=394 | 201606	1
710780032	781840000	684910016	823400000	769980032	727619968	736620032	723120000	716360000				4	4	4	18.8	18.8	18.8	21.57	0	8.2254	7085000000	35	ATMG00640.1	ATMG00640.1	4188	6947;7356;9932;21765	ATMG00640.1 | hydrogen ion transporting ATP synthases%2C rotational mechanism%3Bzinc ion binding protein | ChrM:188084-188662 REVERSE LENGTH=192 | 201606	1

### Sheet: TP_Norm
Leading Protein	Fasta headers	LFQ intensity CTL_1	LFQ intensity CTL_2	LFQ intensity CTL_3	LFQ intensity MAN_1	LFQ intensity MAN_2	LFQ intensity MAN_3	LFQ intensity NACL_1	LFQ intensity NACL_2	LFQ intensity NACL_3	Only identified by site	Reverse	Potential contaminant	Peptides	Razor + unique peptides	Unique peptides	Sequence coverage [%]	Unique + razor sequence coverage [%]	Unique sequence coverage [%]	Mol. weight [kDa]	Q-value	Score	Intensity	MS/MS count	Protein IDs	Majority protein IDs	id	Peptide IDs	Fasta headers	Number of proteins
AT1G01090.1	AT1G01090.1 | pyruvate dehydrogenase E1 alpha | Chr1:47705-49166 REVERSE LENGTH=428 | 201606	-0.645082	-0.201703	-0.336526	-0.383665	-0.367867	-0.142211	-0.572424	-0.551294	-0.708086				5	5	5	15.7	15.7	15.7	47.173	0	14.001	1046800000	32	AT1G01090.1	AT1G01090.1	0	4509;7758;8000;12032;19706	AT1G01090.1 | pyruvate dehydrogenase E1 alpha | Chr1:47705-49166 REVERSE LENGTH=428 | 201606	1
AT1G01100.4	AT1G01100.4 | 60S acidic ribosomal protein family | Chr1:50284-50954 REVERSE LENGTH=112 | 201606;AT1G01100.2 | 60S acidic ribosomal protein family | Chr1:50284-50954 REVERSE LENGTH=112 | 201606;AT1G01100.1 | 60S acidic ribosomal protein family | Chr1:50284	0.86319	0.931378	0.420819	0.948269	0.645519	0.646846	0.34907	0.297905	0.359949				2	2	2	49.1	49.1	49.1	11.162	0	22.601	2161000000	30	AT1G01100.4;AT1G01100.2;AT1G01100.1;AT1G01100.3	AT1G01100.4;AT1G01100.2;AT1G01100.1;AT1G01100.3	1	110;16966	AT1G01100.4 | 60S acidic ribosomal protein family | Chr1:50284-50954 REVERSE LENGTH=112 | 201606;AT1G01100.2 | 60S acidic ribosomal protein family | Chr1:50284-50954 REVERSE LENGTH=112 | 201606;AT1G01100.1 | 60S acidic ribosomal protein family | Chr1:50284	4
AT1G01170.2	AT1G01170.2 | ozone-responsive stress-like protein (DUF1138) | Chr1:74105-74443 REVERSE LENGTH=83 | 201606;AT1G01170.1 | ozone-responsive stress-like protein (DUF1138) | Chr1:74105-74443 REVERSE LENGTH=83 | 201606	-1.7982	-1.88372	-1.96018	-1.61918	NaN	-1.81912	-1.90414	-1.86037	-1.87661				2	2	2	31.3	31.3	31.3	9.0623	0	4.9808	368680000	8	AT1G01170.2;AT1G01170.1	AT1G01170.2;AT1G01170.1	2	10226;20343	AT1G01170.2 | ozone-responsive stress-like protein (DUF1138) | Chr1:74105-74443 REVERSE LENGTH=83 | 201606;AT1G01170.1 | ozone-responsive stress-like protein (DUF1138) | Chr1:74105-74443 REVERSE LENGTH=83 | 201606	2
AT1G01300.1	AT1G01300.1 | Eukaryotic aspartyl protease family protein | Chr1:117065-118522 FORWARD LENGTH=485 | 201606	-1.94081	NaN	-2.0086	NaN	-2.16074	-1.71103	-1.81891	NaN	-1.7391				3	3	3	8	8	8	52.175	0	6.9436	282580000	9	AT1G01300.1	AT1G01300.1	3	13447;17141;23588	AT1G01300.1 | Eukaryotic aspartyl protease family protein | Chr1:117065-118522 FORWARD LENGTH=485 | 201606	1
AT1G01620.1	AT1G01620.1 | plasma membrane intrinsic protein 1C | Chr1:225986-227176 REVERSE LENGTH=286 | 201606	2.72379	2.55799	2.75821	2.49075	2.65196	2.61704	2.4031	2.71405	2.46739				6	4	4	26.6	19.9	19.9	30.632	0	16.753	8509200000	92	AT1G01620.1;AT1G01620.2	AT1G01620.1	8	5506;7798;17840;17841;19260;22574	AT1G01620.1 | plasma membrane intrinsic protein 1C | Chr1:225986-227176 REVERSE LENGTH=286 | 201606	2
AT1G01800.1	AT1G01800.1 | NAD(P)-binding Rossmann-fold superfamily protein | Chr1:293396-294888 FORWARD LENGTH=295 | 201606;AT1G01800.2 | NAD(P)-binding Rossmann-fold superfamily protein | Chr1:293595-294888 FORWARD LENGTH=260 | 201606	0.79598	0.826404	0.731925	0.859127	0.522024	0.734212	0.790432	0.47508	0.49371				8	8	8	47.5	47.5	47.5	31.66	0	31.22	2266500000	48	AT1G01800.1;AT1G01800.2	AT1G01800.1;AT1G01800.2	11	248;1705;9052;9985;10891;12618;18751;20594	AT1G01800.1 | NAD(P)-binding Rossmann-fold superfamily protein | Chr1:293396-294888 FORWARD LENGTH=295 | 201606;AT1G01800.2 | NAD(P)-binding Rossmann-fold superfamily protein | Chr1:293595-294888 FORWARD LENGTH=260 | 201606	2
AT1G01820.1	AT1G01820.1 | peroxin 11c | Chr1:296213-297723 REVERSE LENGTH=235 | 201606	1.26198	1.0799	0.979972	0.804842	1.29458	0.831443	1.18566	1.16815	1.29056				6	6	4	31.1	31.1	23.4	25.912	0	12.405	3020500000	32	AT1G01820.1	AT1G01820.1	12	805;1055;3199;6798;7253;8909	AT1G01820.1 | peroxin 11c | Chr1:296213-297723 REVERSE LENGTH=235 | 201606	1
AT1G01910.5	AT1G01910.5 | P-loop containing nucleoside triphosphate hydrolases superfamily protein | Chr1:313595-315644 REVERSE LENGTH=249 | 201606;AT1G01910.4 | P-loop containing nucleoside triphosphate hydrolases superfamily protein | Chr1:313595-315831 REVERSE LENG	-0.639324	-0.392238	-0.515145	-0.478365	-0.717489	-0.535821	-0.830389	-0.631687	-0.727716				5	5	5	28.9	28.9	28.9	28.898	0	9.8386	929840000	17	AT1G01910.5;AT1G01910.4;AT1G01910.2;AT1G01910.1;AT1G01910.3	AT1G01910.5;AT1G01910.4;AT1G01910.2;AT1G01910.1;AT1G01910.3	13	6375;6817;14372;15190;15527	AT1G01910.5 | P-loop containing nucleoside triphosphate hydrolases superfamily protein | Chr1:313595-315644 REVERSE LENGTH=249 | 201606;AT1G01910.4 | P-loop containing nucleoside triphosphate hydrolases superfamily protein | Chr1:313595-315831 REVERSE LENG	5
AT1G01960.1	AT1G01960.1 | SEC7-like guanine nucleotide exchange family protein | Chr1:330830-337582 REVERSE LENGTH=1750 | 201606	-1.92874	-1.62043	-1.8027	-1.90255	-1.72381	-1.90377	-1.97346	-1.94548	-2.26488				6	6	6	4.7	4.7	4.7	194.94	0	14.092	382520000	23	AT1G01960.1	AT1G01960.1	15	1633;7619;11473;17513;18660;22476	AT1G01960.1 | SEC7-like guanine nucleotide exchange family protein | Chr1:330830-337582 REVERSE LENGTH=1750 | 201606	1
AT1G01980.1	AT1G01980.1 | FAD-binding Berberine family protein | Chr1:340374-341999 REVERSE LENGTH=541 | 201606	-0.794018	-0.846019	-0.734437	-0.551897	-0.579762	NaN	NaN	0.100941	-0.12077				3	2	2	5	3.5	3.5	60.102	0	3.5384	962500000	12	AT1G01980.1	AT1G01980.1	16	4639;13370;14142	AT1G01980.1 | FAD-binding Berberine family protein | Chr1:340374-341999 REVERSE LENGTH=541 | 201606	1
AT1G02080.2	AT1G02080.2 | transcription regulator | Chr1:373694-386682 FORWARD LENGTH=2377 | 201606;AT1G02080.3 | transcription regulator | Chr1:373694-386682 FORWARD LENGTH=2378 | 201606;AT1G02080.1 | transcription regulator | Chr1:373335-386682 FORWARD LENGTH=2431 |	-1.44488	-1.38496	-1.75344	-1.73876	-1.73033	-1.67537	-1.69612	-1.54723	-1.80558				9	9	9	5.6	5.6	5.6	263.76	0	18.779	452340000	24	AT1G02080.2;AT1G02080.3;AT1G02080.1	AT1G02080.2;AT1G02080.3;AT1G02080.1	17	4989;6285;9888;10018;10238;13267;16317;18940;19962	AT1G02080.2 | transcription regulator | Chr1:373694-386682 FORWARD LENGTH=2377 | 201606;AT1G02080.3 | transcription regulator | Chr1:373694-386682 FORWARD LENGTH=2378 | 201606;AT1G02080.1 | transcription regulator | Chr1:373335-386682 FORWARD LENGTH=2431 |	3
AT1G02090.2	AT1G02090.2 | Proteasome component (PCI) domain protein | Chr1:387647-389568 REVERSE LENGTH=225 | 201606;AT1G02090.3 | Proteasome component (PCI) domain protein | Chr1:388223-389568 REVERSE LENGTH=237 | 201606;AT1G02090.1 | Proteasome component (PCI) domai	-2.38529	-1.99824	-2.20084	-1.97932	-2.51679	-2.27252	-2.20451	-2.36474	-1.95327				3	3	3	17.3	17.3	17.3	25.471	0	13.018	305630000	14	AT1G02090.2;AT1G02090.3;AT1G02090.1	AT1G02090.2;AT1G02090.3;AT1G02090.1	18	4154;14351;23216	AT1G02090.2 | Proteasome component (PCI) domain protein | Chr1:387647-389568 REVERSE LENGTH=225 | 201606;AT1G02090.3 | Proteasome component (PCI) domain protein | Chr1:388223-389568 REVERSE LENGTH=237 | 201606;AT1G02090.1 | Proteasome component (PCI) domai	3
AT1G02120.3	AT1G02120.3 | GRAM domain family protein | Chr1:395761-399027 FORWARD LENGTH=419 | 201606;AT1G02120.2 | GRAM domain family protein | Chr1:395761-399083 FORWARD LENGTH=473 | 201606;AT1G02120.1 | GRAM domain family protein | Chr1:395761-399720 FORWARD LENGTH	NaN	NaN	-2.75368	-2.82941	NaN	-2.9722	NaN	-3.17634	NaN				3	3	3	10.5	10.5	10.5	46.675	0	4.2946	136850000	4	AT1G02120.3;AT1G02120.2;AT1G02120.1	AT1G02120.3;AT1G02120.2;AT1G02120.1	19	7046;13159;18596	AT1G02120.3 | GRAM domain family protein | Chr1:395761-399027 FORWARD LENGTH=419 | 201606;AT1G02120.2 | GRAM domain family protein | Chr1:395761-399083 FORWARD LENGTH=473 | 201606;AT1G02120.1 | GRAM domain family protein | Chr1:395761-399720 FORWARD LENGTH	3
AT1G02140.1	AT1G02140.1 | mago nashi family protein | Chr1:403467-404401 REVERSE LENGTH=150 | 201606	-0.55743	-0.565602	-0.470916	-0.615961	-0.472628	-0.352443	-0.503887	-0.701567	-0.853966				4	4	4	38.7	38.7	38.7	17.458	0	17.8	947720000	28	AT1G02140.1	AT1G02140.1	21	5921;6519;10413;11618	AT1G02140.1 | mago nashi family protein | Chr1:403467-404401 REVERSE LENGTH=150 | 201606	1
AT1G02305.1	AT1G02305.1 | Cysteine proteinases superfamily protein | Chr1:455816-457974 FORWARD LENGTH=362 | 201606	0.0979481	-0.0482798	0.111051	-0.0531311	-0.0161591	0.368649	0.0342007	0.228092	0.292082				6	6	6	22.4	22.4	22.4	40.033	0	17.681	1513600000	42	AT1G02305.1;AT1G02300.1	AT1G02305.1	22	8901;9470;9739;16228;18994;20425	AT1G02305.1 | Cysteine proteinases superfamily protein | Chr1:455816-457974 FORWARD LENGTH=362 | 201606	2
AT1G02360.1	AT1G02360.1 | Chitinase family protein | Chr1:472138-473116 REVERSE LENGTH=272 | 201606;AT1G02360.2 | Chitinase family protein | Chr1:472138-473254 REVERSE LENGTH=318 | 201606;AT1G02360.3 | Chitinase family protein | Chr1:472138-473272 REVERSE LENGTH=324 |	-0.855785	-0.928184	-0.978471	-1.12836	NaN	-1.06784	-1.48119	-1.56503	-1.38702				3	3	3	15.8	15.8	15.8	30.137	0	3.6275	611030000	11	AT1G02360.1;AT1G02360.2;AT1G02360.3	AT1G02360.1;AT1G02360.2;AT1G02360.3	23	6565;8597;22105	AT1G02360.1 | Chitinase family protein | Chr1:472138-473116 REVERSE LENGTH=272 | 201606;AT1G02360.2 | Chitinase family protein | Chr1:472138-473254 REVERSE LENGTH=318 | 201606;AT1G02360.3 | Chitinase family protein | Chr1:472138-473272 REVERSE LENGTH=324 |	3
AT1G02500.2	AT1G02500.2 | S-adenosylmethionine synthetase 1 | Chr1:519037-520218 FORWARD LENGTH=393 | 201606;AT1G02500.1 | S-adenosylmethionine synthetase 1 | Chr1:519037-520218 FORWARD LENGTH=393 | 201606	1.49675	1.23507	1.65546	1.42017	1.82287	1.65367	1.14906	1.52499	1.14856				16	7	4	63.1	35.9	19.6	43.158	0	31.095	3870300000	65	AT1G02500.2;AT1G02500.1	AT1G02500.2;AT1G02500.1	25	992;2449;2720;4874;5638;7240;10543;12759;18806;20304;20864;21240;21428;21936;22756;23303	AT1G02500.2 | S-adenosylmethionine synthetase 1 | Chr1:519037-520218 FORWARD LENGTH=393 | 201606;AT1G02500.1 | S-adenosylmethionine synthetase 1 | Chr1:519037-520218 FORWARD LENGTH=393 | 201606	2
AT1G02560.1	AT1G02560.1 | nuclear encoded CLP protease 5 | Chr1:538000-539805 FORWARD LENGTH=298 | 201606	-0.0365715	0.269942	0.0162535	0.113819	0.126368	0.231311	-0.000673294	0.277906	0.210571				3	3	3	18.8	18.8	18.8	32.356	0	15.766	1538100000	30	AT1G02560.1	AT1G02560.1	27	6087;10876;10948	AT1G02560.1 | nuclear encoded CLP protease 5 | Chr1:538000-539805 FORWARD LENGTH=298 | 201606	1
AT1G02690.1	AT1G02690.1 | importin alpha isoform 6 | Chr1:584397-587036 FORWARD LENGTH=538 | 201606;AT1G02690.2 | importin alpha isoform 6 | Chr1:584397-587036 FORWARD LENGTH=539 | 201606	-2.86459	NaN	-3.06839	NaN	NaN	NaN	NaN	NaN	NaN				4	2	1	11.2	6.3	3.3	59.388	0	8.665	118130000	12	AT1G02690.1;AT1G02690.2	AT1G02690.1;AT1G02690.2	28	5537;10149;15195;15998	AT1G02690.1 | importin alpha isoform 6 | Chr1:584397-587036 FORWARD LENGTH=538 | 201606;AT1G02690.2 | importin alpha isoform 6 | Chr1:584397-587036 FORWARD LENGTH=539 | 201606	2
AT1G02780.1	AT1G02780.1 | Ribosomal protein L19e family protein | Chr1:608120-609391 REVERSE LENGTH=214 | 201606	2.77158	2.71553	2.74797	2.72425	2.72793	2.70087	2.6028	2.60026	2.44281				4	4	2	28	28	20.1	24.606	0	24.608	8930800000	50	AT1G02780.1	AT1G02780.1	29	8581;21119;23162;24323	AT1G02780.1 | Ribosomal protein L19e family protein | Chr1:608120-609391 REVERSE LENGTH=214 | 201606	1
AT1G02840.5	AT1G02840.5 | RNA-binding (RRM/RBD/RNP motifs) family protein | Chr1:626918-628798 FORWARD LENGTH=272 | 201606;AT1G02840.4 | RNA-binding (RRM/RBD/RNP motifs) family protein | Chr1:626918-628798 FORWARD LENGTH=272 | 201606;AT1G02840.3 | RNA-binding (RRM/RBD	-0.772224	-0.954051	-1.08476	NaN	-1.1281	-1.12347	NaN	-1.27062	NaN				2	2	2	10.7	10.7	10.7	30.508	0.0013532	2.9574	604240000	6	AT1G02840.5;AT1G02840.4;AT1G02840.3;AT1G02840.2;AT1G02840.1	AT1G02840.5;AT1G02840.4;AT1G02840.3;AT1G02840.2;AT1G02840.1	30	21835;23556	AT1G02840.5 | RNA-binding (RRM/RBD/RNP motifs) family protein | Chr1:626918-628798 FORWARD LENGTH=272 | 201606;AT1G02840.4 | RNA-binding (RRM/RBD/RNP motifs) family protein | Chr1:626918-628798 FORWARD LENGTH=272 | 201606;AT1G02840.3 | RNA-binding (RRM/RBD	5
AT1G02880.2	AT1G02880.2 | thiamin pyrophosphokinase1 | Chr1:643063-644476 REVERSE LENGTH=264 | 201606;AT1G02880.3 | thiamin pyrophosphokinase1 | Chr1:643063-644485 REVERSE LENGTH=267 | 201606;AT1G02880.6 | thiamin pyrophosphokinase1 | Chr1:643063-644485 REVERSE LENGTH	-1.55191	-1.12447	-1.80068	-1.514	-2.00631	-1.65896	-1.85407	-1.89323	-1.55998				4	4	4	22	22	22	29.589	0	19.075	452710000	31	AT1G02880.2;AT1G02880.3;AT1G02880.6;AT2G44750.1;AT2G44750.2;AT1G02880.4;AT1G02880.5;AT1G02880.1	AT1G02880.2;AT1G02880.3;AT1G02880.6;AT2G44750.1;AT2G44750.2;AT1G02880.4;AT1G02880.5;AT1G02880.1	31	7162;11575;11715;22790	AT1G02880.2 | thiamin pyrophosphokinase1 | Chr1:643063-644476 REVERSE LENGTH=264 | 201606;AT1G02880.3 | thiamin pyrophosphokinase1 | Chr1:643063-644485 REVERSE LENGTH=267 | 201606;AT1G02880.6 | thiamin pyrophosphokinase1 | Chr1:643063-644485 REVERSE LENGTH	8
AT1G02920.1	AT1G02920.1 | glutathione S-transferase 7 | Chr1:658886-659705 REVERSE LENGTH=209 | 201606	3.51779	3.35091	3.82925	4.31808	3.99898	4.03313	4.10936	4.07444	4.01498				12	10	4	66.5	62.2	27.3	23.598	0	37.543	21506000000	132	AT1G02920.1	AT1G02920.1	32	1082;3054;8538;13130;15280;16411;18283;21821;22497;23041;23106;23469	AT1G02920.1 | glutathione S-transferase 7 | Chr1:658886-659705 REVERSE LENGTH=209 | 201606	1
AT1G02930.2	AT1G02930.2 | glutathione S-transferase 6 | Chr1:661363-662191 REVERSE LENGTH=208 | 201606;AT1G02930.1 | glutathione S-transferase 6 | Chr1:661363-662191 REVERSE LENGTH=208 | 201606	-2.45205	NaN	-2.20302	-2.18493	-2.35942	-2.45632	-2.58529	-2.4841	-2.35868				11	3	3	62	22.6	22.6	23.486	0	6.6676	256510000	16	AT1G02930.2;AT1G02930.1	AT1G02930.2;AT1G02930.1	33	1081;3446;13130;15280;16895;18283;21821;22497;23041;23106;23469	AT1G02930.2 | glutathione S-transferase 6 | Chr1:661363-662191 REVERSE LENGTH=208 | 201606;AT1G02930.1 | glutathione S-transferase 6 | Chr1:661363-662191 REVERSE LENGTH=208 | 201606	2
AT1G02950.3	AT1G02950.3 | glutathione S-transferase F4 | Chr1:665308-666420 REVERSE LENGTH=243 | 201606;AT1G02950.1 | glutathione S-transferase F4 | Chr1:665308-666420 REVERSE LENGTH=243 | 201606;AT1G02950.2 | glutathione S-transferase F4 | Chr1:665308-666420 REVERSE	0.199896	0.365249	0.36682	0.614704	0.188538	0.274507	0.204885	0.329195	0.395884				4	4	4	24.3	24.3	24.3	28.531	0	25.309	1757800000	22	AT1G02950.3;AT1G02950.1;AT1G02950.2;AT1G02950.5;AT1G02950.4;AT1G02940.4;AT1G02940.1;AT1G02940.3;AT1G02940.2	AT1G02950.3;AT1G02950.1;AT1G02950.2;AT1G02950.5;AT1G02950.4	34	8912;14987;20599;23001	AT1G02950.3 | glutathione S-transferase F4 | Chr1:665308-666420 REVERSE LENGTH=243 | 201606;AT1G02950.1 | glutathione S-transferase F4 | Chr1:665308-666420 REVERSE LENGTH=243 | 201606;AT1G02950.2 | glutathione S-transferase F4 | Chr1:665308-666420 REVERSE	9
AT1G03090.2	AT1G03090.2 | methylcrotonyl-CoA carboxylase alpha chain | Chr1:739715-743819 FORWARD LENGTH=734 | 201606;AT1G03090.1 | methylcrotonyl-CoA carboxylase alpha chain | Chr1:739715-743819 FORWARD LENGTH=714 | 201606	0.590593	0.553733	0.729119	0.507151	0.629366	0.411109	0.635376	0.759745	0.606087				13	13	13	31.2	31.2	31.2	80.45	0	32.788	2125000000	49	AT1G03090.2;AT1G03090.1	AT1G03090.2;AT1G03090.1	36	824;1523;2803;4108;9602;10515;13351;14819;18513;20693;22421;22631;23567	AT1G03090.2 | methylcrotonyl-CoA carboxylase alpha chain | Chr1:739715-743819 FORWARD LENGTH=734 | 201606;AT1G03090.1 | methylcrotonyl-CoA carboxylase alpha chain | Chr1:739715-743819 FORWARD LENGTH=714 | 201606	2
AT1G03220.1	AT1G03220.1 | Eukaryotic aspartyl protease family protein | Chr1:787143-788444 FORWARD LENGTH=433 | 201606	6.49679	6.44204	6.37145	6.2598	6.29893	6.46166	6.66362	6.65376	6.60048				21	21	14	60.7	60.7	45.5	45.717	0	265.2	124710000000	428	AT1G03220.1	AT1G03220.1	37	845;1299;2439;3624;5335;6213;6506;8931;9258;10222;10907;11054;11323;11903;13459;17119;19783;21334;21556;21762;22094	AT1G03220.1 | Eukaryotic aspartyl protease family protein | Chr1:787143-788444 FORWARD LENGTH=433 | 201606	1
AT1G03230.1	AT1G03230.1 | Eukaryotic aspartyl protease family protein | Chr1:790110-791414 FORWARD LENGTH=434 | 201606	3.41315	3.51305	3.38399	3.56025	3.50807	3.40134	3.33151	3.51238	3.32412				16	9	9	43.3	28.1	28.1	46.148	0	62.92	15188000000	92	AT1G03230.1	AT1G03230.1	38	666;1299;2439;3574;4668;6506;10907;11055;11322;13460;17119;19586;21105;21325;21334;22094	AT1G03230.1 | Eukaryotic aspartyl protease family protein | Chr1:790110-791414 FORWARD LENGTH=434 | 201606	1
AT1G03330.1	AT1G03330.1 | Small nuclear ribonucleoprotein family protein | Chr1:818161-819297 REVERSE LENGTH=93 | 201606	NaN	-1.49121	-1.65536	NaN	-1.75244	-1.67094	NaN	NaN	NaN				1	1	1	14	14	14	10.694	0.0042886	2.3798	369390000	5	AT1G03330.1	AT1G03330.1	40	3004	AT1G03330.1 | Small nuclear ribonucleoprotein family protein | Chr1:818161-819297 REVERSE LENGTH=93 | 201606	1
AT1G03475.1	AT1G03475.1 | Coproporphyrinogen III oxidase | Chr1:869302-871175 REVERSE LENGTH=386 | 201606	-0.271719	-0.547359	-0.64638	-0.724607	-0.137114	-0.300002	-0.413916	-0.168129	-0.35499				4	4	4	14.2	14.2	14.2	43.796	0	15.529	1068000000	47	AT1G03475.1	AT1G03475.1	42	180;3652;10168;24456	AT1G03475.1 | Coproporphyrinogen III oxidase | Chr1:869302-871175 REVERSE LENGTH=386 | 201606	1
AT1G03600.1	AT1G03600.1 | photosystem II family protein | Chr1:898916-899440 FORWARD LENGTH=174 | 201606	-1.32621	-1.41213	-1.7817	-1.48193	-1.57976	-1.62096	-1.02988	-1.91605	NaN				4	4	4	32.8	32.8	32.8	18.834	0	14.916	466720000	24	AT1G03600.1	AT1G03600.1	43	3182;4285;10695;20503	AT1G03600.1 | photosystem II family protein | Chr1:898916-899440 FORWARD LENGTH=174 | 201606	1
AT1G03680.1	AT1G03680.1 | thioredoxin M-type 1 | Chr1:916990-917865 REVERSE LENGTH=179 | 201606	-0.481829	-0.978557	-1.48507	-1.23854	-0.807434	-0.856296	-1.06692	-0.964178	-0.387852				3	3	3	24	24	24	19.664	0	16.094	755030000	15	AT1G03680.1	AT1G03680.1	44	338;3810;14257	AT1G03680.1 | thioredoxin M-type 1 | Chr1:916990-917865 REVERSE LENGTH=179 | 201606	1
AT1G03860.1	AT1G03860.1 | prohibitin 2 | Chr1:979611-981157 REVERSE LENGTH=286 | 201606;AT1G03860.3 | prohibitin 2 | Chr1:979611-981157 REVERSE LENGTH=286 | 201606;AT1G03860.2 | prohibitin 2 | Chr1:979611-980870 REVERSE LENGTH=221 | 201606	0.906931	0.909795	1.17592	0.880131	0.843695	1.01396	0.739059	1.08111	1.06228				9	6	5	46.9	35.3	31.5	31.81	0	52.976	2723300000	36	AT1G03860.1;AT1G03860.3;AT1G03860.2	AT1G03860.1;AT1G03860.3;AT1G03860.2	45	1749;2237;4651;4899;17990;23212;23544;23859;24388	AT1G03860.1 | prohibitin 2 | Chr1:979611-981157 REVERSE LENGTH=286 | 201606;AT1G03860.3 | prohibitin 2 | Chr1:979611-981157 REVERSE LENGTH=286 | 201606;AT1G03860.2 | prohibitin 2 | Chr1:979611-980870 REVERSE LENGTH=221 | 201606	3
AT1G03870.1	AT1G03870.1 | FASCICLIN-like arabinoogalactan 9 | Chr1:982625-983368 REVERSE LENGTH=247 | 201606	2.01264	2.23094	2.16477	2.03014	1.80204	2.0667	1.81542	1.9022	1.88004				6	6	5	30	30	26.3	26.115	0	20.981	6259400000	69	AT1G03870.1	AT1G03870.1	46	13629;17166;17225;17880;18873;25461	AT1G03870.1 | FASCICLIN-like arabinoogalactan 9 | Chr1:982625-983368 REVERSE LENGTH=247 | 201606	1
AT1G03900.1	AT1G03900.1 | non-intrinsic ABC protein 4 | Chr1:991252-992852 FORWARD LENGTH=272 | 201606	-3.01826	-3.03186	-2.99821	NaN	-2.97216	-2.82551	NaN	-3.40219	-2.7977				2	2	2	9.6	9.6	9.6	29.795	0.0013702	3.0446	157120000	3	AT1G03900.1	AT1G03900.1	47	5460;19615	AT1G03900.1 | non-intrinsic ABC protein 4 | Chr1:991252-992852 FORWARD LENGTH=272 | 201606	1
AT1G04040.1	AT1G04040.1 | HAD superfamily%2C subfamily IIIB acid phosphatase | Chr1:1042564-1043819 REVERSE LENGTH=271 | 201606	-1.39532	-1.11101	-1.6439	-0.945303	-1.23335	-1.24757	-1.39939	-1.55922	-1.39324				6	4	4	26.6	20.7	20.7	31.096	0	9.8802	568630000	15	AT1G04040.1	AT1G04040.1	48	4075;10246;11802;11911;14383;24320	AT1G04040.1 | HAD superfamily%2C subfamily IIIB acid phosphatase | Chr1:1042564-1043819 REVERSE LENGTH=271 | 201606	1
AT1G04080.4	AT1G04080.4 | Tetratricopeptide repeat (TPR)-like superfamily protein | Chr1:1051803-1056550 FORWARD LENGTH=768 | 201606;AT1G04080.1 | Tetratricopeptide repeat (TPR)-like superfamily protein | Chr1:1051803-1056550 FORWARD LENGTH=768 | 201606;AT1G04080.3 |	-0.0273151	0.0722494	0.241261	0.367649	0.179192	0.217668	0.0183411	0.0545807	-0.185888				9	9	9	21.1	21.1	21.1	85.241	0	26.928	1536400000	43	AT1G04080.4;AT1G04080.1;AT1G04080.3;AT1G04080.2;AT1G04080.5	AT1G04080.4;AT1G04080.1;AT1G04080.3;AT1G04080.2;AT1G04080.5	49	267;1432;1551;4919;10705;13383;17248;18319;25413	AT1G04080.4 | Tetratricopeptide repeat (TPR)-like superfamily protein | Chr1:1051803-1056550 FORWARD LENGTH=768 | 201606;AT1G04080.1 | Tetratricopeptide repeat (TPR)-like superfamily protein | Chr1:1051803-1056550 FORWARD LENGTH=768 | 201606;AT1G04080.3 |	5
AT1G04170.2	AT1G04170.2 | eukaryotic translation initiation factor 2 gamma subunit | Chr1:1097423-1099702 FORWARD LENGTH=465 | 201606;AT1G04170.1 | eukaryotic translation initiation factor 2 gamma subunit | Chr1:1097423-1099702 FORWARD LENGTH=465 | 201606	2.2289	2.40501	2.32834	2.348	2.31926	2.29174	2.11303	2.32187	2.07189				14	14	14	44.5	44.5	44.5	50.853	0	46.124	6775000000	154	AT1G04170.2;AT1G04170.1;AT4G18330.1;AT4G18330.2;AT2G18720.2;AT2G18720.1	AT1G04170.2;AT1G04170.1	50	1063;4450;6653;8194;9456;10017;10597;12101;14519;16193;17463;18716;23432;25167	AT1G04170.2 | eukaryotic translation initiation factor 2 gamma subunit | Chr1:1097423-1099702 FORWARD LENGTH=465 | 201606;AT1G04170.1 | eukaryotic translation initiation factor 2 gamma subunit | Chr1:1097423-1099702 FORWARD LENGTH=465 | 201606	6
AT1G04190.1	AT1G04190.1 | Tetratricopeptide repeat (TPR)-like superfamily protein | Chr1:1106617-1108557 REVERSE LENGTH=328 | 201606	-3.36924	-2.84465	-2.79481	-2.76665	-3.22504	-2.82328	-3.57345	-2.97869	NaN				3	3	3	11	11	11	37.18	0	4.2862	158610000	10	AT1G04190.1	AT1G04190.1	51	19;5511;12902	AT1G04190.1 | Tetratricopeptide repeat (TPR)-like superfamily protein | Chr1:1106617-1108557 REVERSE LENGTH=328 | 201606	1
AT1G04260.1	AT1G04260.1 | CAMV movement protein interacting protein 7 | Chr1:1140749-1141297 REVERSE LENGTH=182 | 201606	NaN	NaN	-1.78232	-1.68032	-1.7903	NaN	NaN	-2.01433	NaN				2	2	2	18.7	18.7	18.7	19.325	0	5.7531	368060000	7	AT1G04260.1	AT1G04260.1	52	5745;17404	AT1G04260.1 | CAMV movement protein interacting protein 7 | Chr1:1140749-1141297 REVERSE LENGTH=182 | 201606	1
AT1G04280.2	AT1G04280.2 | P-loop containing nucleoside triphosphate hydrolases superfamily protein | Chr1:1143643-1146231 REVERSE LENGTH=480 | 201606;AT1G04280.1 | P-loop containing nucleoside triphosphate hydrolases superfamily protein | Chr1:1143643-1146541 REVERSE	NaN	NaN	NaN	-3.54114	NaN	-3.41177	NaN	NaN	-3.4647				2	2	2	5.4	5.4	5.4	54.511	0.001358	2.9775	98284000	5	AT1G04280.2;AT1G04280.1	AT1G04280.2;AT1G04280.1	54	17165;23748	AT1G04280.2 | P-loop containing nucleoside triphosphate hydrolases superfamily protein | Chr1:1143643-1146231 REVERSE LENGTH=480 | 201606;AT1G04280.1 | P-loop containing nucleoside triphosphate hydrolases superfamily protein | Chr1:1143643-1146541 REVERSE	2
AT1G04410.1	AT1G04410.1 | Lactate/malate dehydrogenase family protein | Chr1:1189418-1191267 REVERSE LENGTH=332 | 201606	5.73727	5.71156	5.75671	5.745	5.56915	5.72079	5.58359	5.63976	5.62035				20	20	10	81.6	81.6	53.9	35.571	0	148.34	71657000000	274	AT1G04410.1	AT1G04410.1	56	1249;2686;3233;4045;4580;5319;8108;9138;12171;12185;14762;14812;15474;15475;15502;16201;16926;23312;23316;23682	AT1G04410.1 | Lactate/malate dehydrogenase family protein | Chr1:1189418-1191267 REVERSE LENGTH=332 | 201606	1
AT1G04420.1	AT1G04420.1 | NAD(P)-linked oxidoreductase superfamily protein | Chr1:1191634-1193699 FORWARD LENGTH=412 | 201606	-2.82006	NaN	-2.91494	NaN	-2.46618	NaN	NaN	-3.08721	NaN				3	3	3	10.2	10.2	10.2	46.427	0	4.8525	129530000	7	AT1G04420.1	AT1G04420.1	57	24571;24987;25027	AT1G04420.1 | NAD(P)-linked oxidoreductase superfamily protein | Chr1:1191634-1193699 FORWARD LENGTH=412 | 201606	1
AT3G04400.2	AT3G04400.2 | Ribosomal protein L14p/L23e family protein | Chr3:1167611-1168308 FORWARD LENGTH=125 | 201606;AT2G33370.2 | Ribosomal protein L14p/L23e family protein | Chr2:14143718-14144270 REVERSE LENGTH=125 | 201606;AT3G04400.1 | Ribosomal protein L14p/L	3.19455	3.25967	3.23209	3.29846	3.22693	3.1277	3.03425	3.10028	2.85883				7	7	7	63.2	63.2	63.2	13.406	0	37.249	13238000000	129	AT3G04400.2;AT2G33370.2;AT3G04400.1;AT2G33370.1;AT1G04480.1	AT3G04400.2;AT2G33370.2;AT3G04400.1;AT2G33370.1;AT1G04480.1	58	3005;9880;12374;14395;15798;16544;23196	AT3G04400.2 | Ribosomal protein L14p/L23e family protein | Chr3:1167611-1168308 FORWARD LENGTH=125 | 201606;AT2G33370.2 | Ribosomal protein L14p/L23e family protein | Chr2:14143718-14144270 REVERSE LENGTH=125 | 201606;AT3G04400.1 | Ribosomal protein L14p/L	5
AT1G04510.2	AT1G04510.2 | MOS4-associated complex 3A | Chr1:1226749-1230592 FORWARD LENGTH=523 | 201606;AT1G04510.1 | MOS4-associated complex 3A | Chr1:1226749-1230592 FORWARD LENGTH=523 | 201606	-2.70877	-3.15818	-2.75867	NaN	-2.54067	-2.81247	-2.96751	-3.15689	-3.02368				5	4	4	13.2	11.1	11.1	56.881	0	7.7731	183770000	11	AT1G04510.2;AT1G04510.1	AT1G04510.2;AT1G04510.1	59	7171;8043;11678;13352;13657	AT1G04510.2 | MOS4-associated complex 3A | Chr1:1226749-1230592 FORWARD LENGTH=523 | 201606;AT1G04510.1 | MOS4-associated complex 3A | Chr1:1226749-1230592 FORWARD LENGTH=523 | 201606	2
AT1G04690.1	AT1G04690.1 | potassium channel beta subunit 1 | Chr1:1313662-1315420 FORWARD LENGTH=328 | 201606	1.9929	2.174	2.15143	2.20934	2.1234	2.0185	2.02749	2.11705	1.9382				11	11	11	39.9	39.9	39.9	36.538	0	35.734	6019600000	79	AT1G04690.1	AT1G04690.1	60	462;1475;2064;2065;5701;6168;9474;10293;12887;19438;22414	AT1G04690.1 | potassium channel beta subunit 1 | Chr1:1313662-1315420 FORWARD LENGTH=328 | 201606	1
AT1G50010.1	AT1G50010.1 | tubulin alpha-2 chain | Chr1:18517737-18519729 FORWARD LENGTH=450 | 201606;AT1G04820.1 | tubulin alpha-4 chain | Chr1:1356421-1358266 REVERSE LENGTH=450 | 201606	5.02486	5.11775	5.23177	5.24296	5.07679	5.18921	4.78683	4.92415	4.69196				20	20	1	62.9	62.9	3.1	49.54	0	184.82	46488000000	294	AT1G50010.1;AT1G04820.1	AT1G50010.1;AT1G04820.1	64	612;670;2048;2096;2397;3954;4364;4415;4416;5033;6276;8019;10454;14799;15221;17730;19398;20915;21712;25127	AT1G50010.1 | tubulin alpha-2 chain | Chr1:18517737-18519729 FORWARD LENGTH=450 | 201606;AT1G04820.1 | tubulin alpha-4 chain | Chr1:1356421-1358266 REVERSE LENGTH=450 | 201606	2
AT1G04850.1	AT1G04850.1 | ubiquitin-associated (UBA)/TS-N domain-containing protein | Chr1:1365311-1368706 REVERSE LENGTH=413 | 201606;AT1G04850.2 | ubiquitin-associated (UBA)/TS-N domain-containing protein | Chr1:1365311-1367835 REVERSE LENGTH=324 | 201606	-0.66362	-0.295222	-0.530705	-0.411043	-0.889297	-0.497691	-0.847742	-1.00651	-0.73086				4	4	4	14.8	14.8	14.8	46.603	0	12.143	907010000	31	AT1G04850.1;AT1G04850.2	AT1G04850.1;AT1G04850.2	65	3201;10116;17335;21020	AT1G04850.1 | ubiquitin-associated (UBA)/TS-N domain-containing protein | Chr1:1365311-1368706 REVERSE LENGTH=413 | 201606;AT1G04850.2 | ubiquitin-associated (UBA)/TS-N domain-containing protein | Chr1:1365311-1367835 REVERSE LENGTH=324 | 201606	2
AT1G05010.1	AT1G05010.1 | ethylene-forming enzyme | Chr1:1431419-1432695 REVERSE LENGTH=323 | 201606	-2.73336	-2.78364	-2.71336	-1.70432	-2.87522	-2.83685	-2.85015	-2.92784	-2.54342				4	3	3	19.8	17.3	17.3	36.676	0	28.515	230800000	12	AT1G05010.1	AT1G05010.1	68	14640;15793;18681;23769	AT1G05010.1 | ethylene-forming enzyme | Chr1:1431419-1432695 REVERSE LENGTH=323 | 201606	1
AT1G05150.1	AT1G05150.1 | Calcium-binding tetratricopeptide family protein | Chr1:1484280-1486706 REVERSE LENGTH=808 | 201606	0.314234	0.10683	0.167026	0.330778	0.159269	0.241481	0.406336	0.0254707	-0.0160103				14	14	7	18.9	18.9	12.5	90.168	0	38.653	1623000000	73	AT1G05150.1	AT1G05150.1	70	813;978;2210;2211;7011;7052;8746;9420;10655;15027;17387;21858;21983;21984	AT1G05150.1 | Calcium-binding tetratricopeptide family protein | Chr1:1484280-1486706 REVERSE LENGTH=808 | 201606	1
AT1G05180.1	AT1G05180.1 | NAD(P)-binding Rossmann-fold superfamily protein | Chr1:1498357-1501775 REVERSE LENGTH=540 | 201606	-1.91398	-1.53916	-1.82799	-2.03119	-2.06933	-1.79323	-2.08724	-2.01795	-1.89119				7	7	7	21.1	21.1	21.1	60.034	0	29.181	374660000	21	AT1G05180.1;AT1G05180.3;AT1G05180.2	AT1G05180.1	71	3573;9679;11679;15417;16532;18168;21566	AT1G05180.1 | NAD(P)-binding Rossmann-fold superfamily protein | Chr1:1498357-1501775 REVERSE LENGTH=540 | 201606	3
AT1G05250.1	AT1G05250.1 | Peroxidase superfamily protein | Chr1:1525924-1527169 REVERSE LENGTH=325 | 201606;AT1G05240.1 | Peroxidase superfamily protein | Chr1:1521202-1522447 FORWARD LENGTH=325 | 201606	3.97624	4.03994	3.55658	3.2065	4.04572	3.76311	3.79322	3.87859	3.67977				15	15	14	61.5	61.5	58.8	35.624	0	97.348	19307000000	141	AT1G05250.1;AT1G05240.1	AT1G05250.1;AT1G05240.1	72	2454;2636;2643;2878;3432;7511;7601;8281;9136;9201;13321;14165;15586;17054;21509	AT1G05250.1 | Peroxidase superfamily protein | Chr1:1525924-1527169 REVERSE LENGTH=325 | 201606;AT1G05240.1 | Peroxidase superfamily protein | Chr1:1521202-1522447 FORWARD LENGTH=325 | 201606	2
AT1G05260.1	AT1G05260.1 | Peroxidase superfamily protein | Chr1:1529827-1531271 FORWARD LENGTH=326 | 201606	5.35344	5.49213	5.39733	5.20401	5.26929	5.15346	5.37733	5.33923	5.20468				14	13	13	59.2	56.4	56.4	34.905	0	192.93	55686000000	162	AT1G05260.1	AT1G05260.1	73	2633;2647;3419;7737;7935;8272;10823;11607;12321;15586;20123;20637;20760;20942	AT1G05260.1 | Peroxidase superfamily protein | Chr1:1529827-1531271 FORWARD LENGTH=326 | 201606	1
AT1G05350.1	AT1G05350.1 | NAD(P)-binding Rossmann-fold superfamily protein | Chr1:1560891-1564005 REVERSE LENGTH=431 | 201606	-1.22042	-1.50844	-1.1563	-1.06628	-1.40672	-1.14282	-1.24399	-1.20603	-1.31283				6	6	6	23.7	23.7	23.7	47.02	0	15.653	591430000	15	AT1G05350.1	AT1G05350.1	74	209;930;1286;4806;5291;13954	AT1G05350.1 | NAD(P)-binding Rossmann-fold superfamily protein | Chr1:1560891-1564005 REVERSE LENGTH=431 | 201606	1
AT1G05500.1	AT1G05500.1 | Calcium-dependent lipid-binding (CaLB domain) family protein | Chr1:1625098-1628940 FORWARD LENGTH=560 | 201606;AT1G05500.2 | Calcium-dependent lipid-binding (CaLB domain) family protein | Chr1:1626281-1628940 FORWARD LENGTH=416 | 201606	0.19681	0.494582	0.367133	0.797041	0.344099	0.319623	0.389994	0.442345	0.104332				9	9	9	30	30	30	62.928	0	31.709	1848600000	53	AT1G05500.1;AT1G05500.2	AT1G05500.1;AT1G05500.2	75	1874;9054;11700;11713;13988;14911;16082;22896;24124	AT1G05500.1 | Calcium-dependent lipid-binding (CaLB domain) family protein | Chr1:1625098-1628940 FORWARD LENGTH=560 | 201606;AT1G05500.2 | Calcium-dependent lipid-binding (CaLB domain) family protein | Chr1:1626281-1628940 FORWARD LENGTH=416 | 201606	2
AT1G05520.1	AT1G05520.1 | Sec23/Sec24 protein transport family protein | Chr1:1631126-1635703 REVERSE LENGTH=783 | 201606	NaN	-2.04519	NaN	NaN	NaN	-2.05428	-1.8906	NaN	-2.28573				6	4	4	10.9	7.9	7.9	86.356	0	8.9178	268350000	14	AT1G05520.1	AT1G05520.1	76	3129;3634;11474;15249;15511;19691	AT1G05520.1 | Sec23/Sec24 protein transport family protein | Chr1:1631126-1635703 REVERSE LENGTH=783 | 201606	1
AT1G06000.1	AT1G06000.1 | UDP-Glycosyltransferase superfamily protein | Chr1:1820495-1821802 REVERSE LENGTH=435 | 201606	-2.03437	-1.61482	-1.796	-1.15007	-1.94502	-1.53763	-1.76355	-1.59235	-1.54508				3	3	3	10.1	10.1	10.1	48.122	0	16.793	451080000	21	AT1G06000.1	AT1G06000.1	79	11704;13471;17849	AT1G06000.1 | UDP-Glycosyltransferase superfamily protein | Chr1:1820495-1821802 REVERSE LENGTH=435 | 201606	1
AT1G06130.2	AT1G06130.2 | glyoxalase 2-4 | Chr1:1858034-1860640 REVERSE LENGTH=330 | 201606;AT1G06130.1 | glyoxalase 2-4 | Chr1:1858034-1860640 REVERSE LENGTH=331 | 201606	-1.47996	-1.41802	-1.70343	-1.46085	-1.48343	-1.61731	-1.66792	-1.83756	-1.70262				3	3	3	14.8	14.8	14.8	36.496	0	6.7581	469710000	19	AT1G06130.2;AT1G06130.1	AT1G06130.2;AT1G06130.1	82	1246;10489;11016	AT1G06130.2 | glyoxalase 2-4 | Chr1:1858034-1860640 REVERSE LENGTH=330 | 201606;AT1G06130.1 | glyoxalase 2-4 | Chr1:1858034-1860640 REVERSE LENGTH=331 | 201606	2
AT1G06210.1	AT1G06210.1 | ENTH/VHS/GAT family protein | Chr1:1897567-1898986 FORWARD LENGTH=383 | 201606;AT1G06210.2 | ENTH/VHS/GAT family protein | Chr1:1897567-1898494 FORWARD LENGTH=279 | 201606	-3.81133	-3.62836	-3.53811	NaN	-3.59131	NaN	NaN	NaN	NaN				2	2	2	5.7	5.7	5.7	42.797	0	3.6277	67093000	7	AT1G06210.1;AT1G06210.2	AT1G06210.1;AT1G06210.2	83	1813;23019	AT1G06210.1 | ENTH/VHS/GAT family protein | Chr1:1897567-1898986 FORWARD LENGTH=383 | 201606;AT1G06210.2 | ENTH/VHS/GAT family protein | Chr1:1897567-1898494 FORWARD LENGTH=279 | 201606	2
AT1G06220.3	AT1G06220.3 | Ribosomal protein S5/Elongation factor G/III/V family protein | Chr1:1900524-1904583 FORWARD LENGTH=987 | 201606;AT1G06220.2 | Ribosomal protein S5/Elongation factor G/III/V family protein | Chr1:1900524-1904583 FORWARD LENGTH=987 | 201606;AT	0.350262	0.490504	0.469878	0.431511	0.312294	0.234853	0.149887	0.267475	0.375151				16	16	16	26.3	26.3	26.3	110.44	0	48.981	1782200000	81	AT1G06220.3;AT1G06220.2;AT1G06220.1;AT5G25230.2;AT5G25230.1	AT1G06220.3;AT1G06220.2;AT1G06220.1;AT5G25230.2;AT5G25230.1	84	624;1051;1347;4776;5343;8012;9280;11099;12346;12475;17624;18554;20082;20246;22343;23087	AT1G06220.3 | Ribosomal protein S5/Elongation factor G/III/V family protein | Chr1:1900524-1904583 FORWARD LENGTH=987 | 201606;AT1G06220.2 | Ribosomal protein S5/Elongation factor G/III/V family protein | Chr1:1900524-1904583 FORWARD LENGTH=987 | 201606;AT	5
AT1G06230.4	AT1G06230.4 | global transcription factor group E4 | Chr1:1907626-1910183 FORWARD LENGTH=766 | 201606;AT1G06230.3 | global transcription factor group E4 | Chr1:1907626-1910183 FORWARD LENGTH=766 | 201606;AT1G06230.2 | global transcription factor group E4 |	-3.01794	-2.82995	-2.61032	-2.6717	NaN	NaN	NaN	NaN	-2.96767				2	2	2	5.6	5.6	5.6	84.094	0	5.7776	121240000	6	AT1G06230.4;AT1G06230.3;AT1G06230.2;AT1G06230.1	AT1G06230.4;AT1G06230.3;AT1G06230.2;AT1G06230.1	85	8290;17388	AT1G06230.4 | global transcription factor group E4 | Chr1:1907626-1910183 FORWARD LENGTH=766 | 201606;AT1G06230.3 | global transcription factor group E4 | Chr1:1907626-1910183 FORWARD LENGTH=766 | 201606;AT1G06230.2 | global transcription factor group E4 |	4
AT1G06290.1	AT1G06290.1 | acyl-CoA oxidase 3 | Chr1:1922423-1926002 FORWARD LENGTH=675 | 201606	0.530554	0.761018	0.60897	0.712294	0.640154	0.616771	0.956673	0.73399	0.898897				16	16	16	27.3	27.3	27.3	75.675	0	40.374	2296900000	78	AT1G06290.1;AT1G06310.1;AT3G06690.1	AT1G06290.1	86	1005;1033;3327;3937;4648;5596;7518;8287;10292;13985;17384;20550;21852;22649;23936;24952	AT1G06290.1 | acyl-CoA oxidase 3 | Chr1:1922423-1926002 FORWARD LENGTH=675 | 201606	3
AT1G06400.1	AT1G06400.1 | Ras-related small GTP-binding family protein | Chr1:1951089-1952686 REVERSE LENGTH=216 | 201606	0.541344	0.530637	0.504039	0.483257	0.677233	0.691661	0.497747	0.586996	0.506388				8	7	7	46.3	42.6	42.6	23.927	0	17.679	2059000000	53	AT1G06400.1	AT1G06400.1	87	333;1084;5679;7487;9301;19965;20057;20058	AT1G06400.1 | Ras-related small GTP-binding family protein | Chr1:1951089-1952686 REVERSE LENGTH=216 | 201606	1
AT1G06410.3	AT1G06410.3 | trehalose-phosphatase/synthase 7 | Chr1:1955413-1958153 FORWARD LENGTH=851 | 201606;AT1G06410.2 | trehalose-phosphatase/synthase 7 | Chr1:1955413-1958153 FORWARD LENGTH=851 | 201606;AT1G06410.1 | trehalose-phosphatase/synthase 7 | Chr1:195541	-0.344189	-0.060708	-0.084569	-0.0494022	-0.22249	-0.441047	-0.0386791	-0.231329	-0.203094				10	10	10	17	17	17	96.687	0	25.347	1241800000	35	AT1G06410.3;AT1G06410.2;AT1G06410.1;AT1G68020.1;AT1G68020.3;AT1G68020.2	AT1G06410.3;AT1G06410.2;AT1G06410.1	88	1023;1304;1653;2156;10351;18877;19454;20278;21743;25410	AT1G06410.3 | trehalose-phosphatase/synthase 7 | Chr1:1955413-1958153 FORWARD LENGTH=851 | 201606;AT1G06410.2 | trehalose-phosphatase/synthase 7 | Chr1:1955413-1958153 FORWARD LENGTH=851 | 201606;AT1G06410.1 | trehalose-phosphatase/synthase 7 | Chr1:195541	6
AT1G06430.3	AT1G06430.3 | FTSH protease 8 | Chr1:1960214-1962525 REVERSE LENGTH=685 | 201606;AT1G06430.2 | FTSH protease 8 | Chr1:1960214-1962525 REVERSE LENGTH=685 | 201606;AT1G06430.1 | FTSH protease 8 | Chr1:1960214-1962525 REVERSE LENGTH=685 | 201606	NaN	-1.58024	NaN	NaN	-1.64671	NaN	-1.47706	-1.59655	-1.64476				12	4	4	28.8	10.4	10.4	73.198	0	15.897	385670000	7	AT1G06430.3;AT1G06430.2;AT1G06430.1;AT3G02450.1;AT2G26140.1	AT1G06430.3;AT1G06430.2;AT1G06430.1	89	71;364;927;2299;8415;9044;11471;11549;17496;19803;21296;23660	AT1G06430.3 | FTSH protease 8 | Chr1:1960214-1962525 REVERSE LENGTH=685 | 201606;AT1G06430.2 | FTSH protease 8 | Chr1:1960214-1962525 REVERSE LENGTH=685 | 201606;AT1G06430.1 | FTSH protease 8 | Chr1:1960214-1962525 REVERSE LENGTH=685 | 201606	5
AT1G06530.1	AT1G06530.1 | Tropomyosin-like protein | Chr1:2001625-2002596 FORWARD LENGTH=323 | 201606	-0.930595	-1.07106	-0.910838	-0.668983	-1.14871	-0.856996	-1.39215	-1.22264	-1.08971				4	4	4	14.6	14.6	14.6	36.119	0	12.033	690500000	28	AT1G06530.1	AT1G06530.1	90	10314;14500;20570;24034	AT1G06530.1 | Tropomyosin-like protein | Chr1:2001625-2002596 FORWARD LENGTH=323 | 201606	1
AT1G06550.1	AT1G06550.1 | ATP-dependent caseinolytic (Clp) protease/crotonase family protein | Chr1:2003834-2006564 REVERSE LENGTH=387 | 201606	-1.21124	-0.808911	-0.85006	-0.869471	-0.745333	-0.838069	-1.19585	-1.06696	-0.928816				6	6	6	22.7	22.7	22.7	43.257	0	21.883	748190000	23	AT1G06550.1	AT1G06550.1	91	13141;14343;15214;17766;23399;24829	AT1G06550.1 | ATP-dependent caseinolytic (Clp) protease/crotonase family protein | Chr1:2003834-2006564 REVERSE LENGTH=387 | 201606	1
AT1G06570.1	AT1G06570.1 | 4-hydroxyphenylpyruvate dioxygenase | Chr1:2012015-2013459 REVERSE LENGTH=445 | 201606;AT1G06570.2 | 4-hydroxyphenylpyruvate dioxygenase | Chr1:2012173-2013543 REVERSE LENGTH=418 | 201606	NaN	-3.39122	NaN	NaN	-2.76864	-2.9854	-2.39362	-2.50932	NaN				4	4	4	9.4	9.4	9.4	48.815	0	5.5838	166720000	12	AT1G06570.1;AT1G06570.2	AT1G06570.1;AT1G06570.2	92	2336;18593;19033;22320	AT1G06570.1 | 4-hydroxyphenylpyruvate dioxygenase | Chr1:2012015-2013459 REVERSE LENGTH=445 | 201606;AT1G06570.2 | 4-hydroxyphenylpyruvate dioxygenase | Chr1:2012173-2013543 REVERSE LENGTH=418 | 201606	2
AT1G06620.1	AT1G06620.1 | 2-oxoglutarate (2OG) and Fe(II)-dependent oxygenase superfamily protein | Chr1:2025618-2027094 FORWARD LENGTH=365 | 201606;AT1G06620.2 | 2-oxoglutarate (2OG) and Fe(II)-dependent oxygenase superfamily protein | Chr1:2025618-2026764 FORWARD LE	-0.899334	-0.745746	-0.917762	-1.36852	-1.84601	-1.18068	-0.860392	-1.20558	-1.01577				5	5	5	21.9	21.9	21.9	40.351	0	16.206	656700000	26	AT1G06620.1;AT1G06620.2	AT1G06620.1;AT1G06620.2	93	1639;4611;4987;8300;15892	AT1G06620.1 | 2-oxoglutarate (2OG) and Fe(II)-dependent oxygenase superfamily protein | Chr1:2025618-2027094 FORWARD LENGTH=365 | 201606;AT1G06620.2 | 2-oxoglutarate (2OG) and Fe(II)-dependent oxygenase superfamily protein | Chr1:2025618-2026764 FORWARD LE	2
AT1G06680.1	AT1G06680.1 | photosystem II subunit P-1 | Chr1:2047940-2049186 FORWARD LENGTH=263 | 201606;AT1G06680.2 | photosystem II subunit P-1 | Chr1:2048076-2049186 FORWARD LENGTH=219 | 201606	3.10716	2.57786	2.36393	2.74957	3.09215	2.71571	2.80833	2.88086	3.2043				9	9	9	51.3	51.3	51.3	28.095	0	69.908	10091000000	88	AT1G06680.1;AT1G06680.2;AT2G30790.1	AT1G06680.1;AT1G06680.2	95	4940;6345;6346;9595;11937;17414;17480;19123;21255	AT1G06680.1 | photosystem II subunit P-1 | Chr1:2047940-2049186 FORWARD LENGTH=263 | 201606;AT1G06680.2 | photosystem II subunit P-1 | Chr1:2048076-2049186 FORWARD LENGTH=219 | 201606	3
AT1G06700.3	AT1G06700.3 | Protein kinase superfamily protein | Chr1:2052750-2054552 REVERSE LENGTH=361 | 201606;AT1G06700.2 | Protein kinase superfamily protein | Chr1:2052750-2054552 REVERSE LENGTH=361 | 201606;AT1G06700.1 | Protein kinase superfamily protein | Chr1:	-0.92975	-0.952155	-0.856771	-0.607365	-0.886971	-0.747773	-0.899059	-0.878063	-1.06834				9	5	5	39.1	22.4	22.4	39.819	0	14.754	770540000	25	AT1G06700.3;AT1G06700.2;AT1G06700.1;AT2G43230.1;AT2G43230.2;AT2G41970.1	AT1G06700.3;AT1G06700.2;AT1G06700.1	96	4248;8261;8716;9784;12096;19865;23003;23098;24427	AT1G06700.3 | Protein kinase superfamily protein | Chr1:2052750-2054552 REVERSE LENGTH=361 | 201606;AT1G06700.2 | Protein kinase superfamily protein | Chr1:2052750-2054552 REVERSE LENGTH=361 | 201606;AT1G06700.1 | Protein kinase superfamily protein | Chr1:	6
AT1G06760.1	AT1G06760.1 | winged-helix DNA-binding transcription factor family protein | Chr1:2076687-2077616 REVERSE LENGTH=274 | 201606	1.63375	1.2472	1.84815	1.42661	1.69482	1.96135	1.84986	1.86479	1.64671				5	3	3	16.1	9.9	9.9	28.946	0	6.2854	4487500000	36	AT1G06760.1	AT1G06760.1	97	2574;13941;14396;20765;21792	AT1G06760.1 | winged-helix DNA-binding transcription factor family protein | Chr1:2076687-2077616 REVERSE LENGTH=274 | 201606	1
AT1G06840.1	AT1G06840.1 | Leucine-rich repeat protein kinase family protein | Chr1:2097854-2103208 REVERSE LENGTH=953 | 201606	0.850204	1.32036	1.19965	1.24213	1.13704	1.0625	1.0357	1.06342	0.932463				11	11	9	14.9	14.9	13.3	105.62	0	27.065	3183700000	55	AT1G06840.1;AT5G54590.4;AT3G06620.1;AT2G23450.2;AT3G06640.3;AT3G06640.2;AT3G06640.1;AT1G67890.3;AT1G67890.2;AT5G49470.4;AT1G67890.1;AT5G49470.3;AT5G01950.6;AT5G49470.6;AT5G49470.2;AT5G01950.2;AT1G66880.2;AT3G53590.1;AT5G01950.8;AT5G01950.4;AT5G01950.3;AT5G01950.1;AT5G01950.7;AT2G23450.1;AT3G18810.1;AT5G54590.2;AT1G49270.1;AT5G54590.3;AT5G49470.1;AT3G06630.6;AT1G67890.4;AT3G06630.7;AT1G25390.1;AT1G25390.2;AT3G53840.1;AT3G06630.3;AT3G06630.4;AT3G06630.5;AT5G49470.7;AT1G18390.1;AT1G18390.2;AT3G06630.1;AT1G66880.3;AT5G38210.3;AT5G38210.1;AT5G49470.5;AT3G06630.2;AT5G38210.2;AT1G66880.1	AT1G06840.1	98	4632;4992;6208;8907;9839;12922;14709;15813;18785;19590;21944	AT1G06840.1 | Leucine-rich repeat protein kinase family protein | Chr1:2097854-2103208 REVERSE LENGTH=953 | 201606	49
AT1G06950.1	AT1G06950.1 | translocon at the inner envelope membrane of chloroplasts 110 | Chr1:2130303-2135563 REVERSE LENGTH=1016 | 201606	1.66173	1.80088	1.70911	1.70634	1.80651	1.75352	1.77251	1.77409	1.52455				23	23	23	32.9	32.9	32.9	112.12	0	79.304	4621300000	160	AT1G06950.1	AT1G06950.1	100	2177;2572;4148;5301;9016;9148;11010;12626;12769;14536;14617;14736;15429;15961;17858;18112;19000;19191;22402;23052;23351;24287;25416	AT1G06950.1 | translocon at the inner envelope membrane of chloroplasts 110 | Chr1:2130303-2135563 REVERSE LENGTH=1016 | 201606	1
AT1G07040.1	AT1G07040.1 | plant/protein | Chr1:2161225-2163035 REVERSE LENGTH=371 | 201606	-0.23872	-0.479327	-0.332698	-0.410112	-0.267853	-0.636804	-0.340628	-0.377144	-0.596825				7	7	7	29.1	29.1	29.1	40.637	0	25.364	1047700000	22	AT1G07040.1	AT1G07040.1	101	10217;14241;20055;20126;22513;23818;24666	AT1G07040.1 | plant/protein | Chr1:2161225-2163035 REVERSE LENGTH=371 | 201606	1
AT1G07140.1	AT1G07140.1 | Pleckstrin homology (PH) domain superfamily protein | Chr1:2192360-2193688 REVERSE LENGTH=228 | 201606	2.11576	1.76099	2.19897	1.74594	1.91689	2.08416	1.90002	1.92517	1.9603				8	8	5	38.6	38.6	20.6	25.601	0	188.2	5441700000	114	AT1G07140.1	AT1G07140.1	102	2802;5864;6201;9918;13003;14970;14971;18912	AT1G07140.1 | Pleckstrin homology (PH) domain superfamily protein | Chr1:2192360-2193688 REVERSE LENGTH=228 | 201606	1
AT1G07240.1	AT1G07240.1 | UDP-glucosyl transferase 71C5 | Chr1:2223889-2225331 FORWARD LENGTH=480 | 201606	-0.519699	-0.301913	-0.159575	-0.386536	-0.199827	-0.138854	-0.378868	-0.572937	-0.289261				8	8	8	30.2	30.2	30.2	52.646	0	27.582	1120700000	39	AT1G07240.1	AT1G07240.1	103	2098;4078;8107;10596;13800;20318;21238;23950	AT1G07240.1 | UDP-glucosyl transferase 71C5 | Chr1:2223889-2225331 FORWARD LENGTH=480 | 201606	1
AT1G07260.1	AT1G07260.1 | UDP-glucosyl transferase 71C3 | Chr1:2227748-2229178 REVERSE LENGTH=476 | 201606	-1.63138	-1.71296	-1.62538	-1.29637	-1.74096	-1.48621	-1.81107	-1.58933	-1.435				3	3	3	9	9	9	52.901	0	8.5912	466640000	21	AT1G07260.1	AT1G07260.1	104	5172;13753;14503	AT1G07260.1 | UDP-glucosyl transferase 71C3 | Chr1:2227748-2229178 REVERSE LENGTH=476 | 201606	1
AT1G07320.4	AT1G07320.4 | ribosomal protein L4 | Chr1:2249190-2250173 FORWARD LENGTH=278 | 201606;AT1G07320.3 | ribosomal protein L4 | Chr1:2249190-2250026 FORWARD LENGTH=278 | 201606;AT1G07320.2 | ribosomal protein L4 | Chr1:2249190-2250189 FORWARD LENGTH=280 | 20160	-1.45971	-1.084	-1.44804	-1.00848	-0.934223	-1.25817	-1.05889	-1.13512	-1.12967				3	3	3	14.4	14.4	14.4	30.142	0	9.0023	623920000	29	AT1G07320.4;AT1G07320.3;AT1G07320.2;AT1G07320.1	AT1G07320.4;AT1G07320.3;AT1G07320.2;AT1G07320.1	105	15149;21097;21329	AT1G07320.4 | ribosomal protein L4 | Chr1:2249190-2250173 FORWARD LENGTH=278 | 201606;AT1G07320.3 | ribosomal protein L4 | Chr1:2249190-2250026 FORWARD LENGTH=278 | 201606;AT1G07320.2 | ribosomal protein L4 | Chr1:2249190-2250189 FORWARD LENGTH=280 | 20160	4
AT1G07370.1	AT1G07370.1 | proliferating cellular nuclear antigen 1 | Chr1:2263204-2264382 FORWARD LENGTH=263 | 201606	-2.61049	-2.78467	-2.68705	-2.68257	-2.70724	-2.69717	-2.75564	-2.65947	-2.88573				9	2	2	43.3	11.8	11.8	29.122	0	5.0774	211100000	10	AT1G07370.1	AT1G07370.1	106	1984;2355;3393;9782;14110;15192;15755;16519;18598	AT1G07370.1 | proliferating cellular nuclear antigen 1 | Chr1:2263204-2264382 FORWARD LENGTH=263 | 201606	1
AT5G59970.2	AT5G59970.2 | Histone superfamily protein | Chr5:24146352-24146663 REVERSE LENGTH=103 | 201606;AT5G59970.1 | Histone superfamily protein | Chr5:24146352-24146663 REVERSE LENGTH=103 | 201606;AT5G59690.1 | Histone superfamily protein | Chr5:24051649-24051960	6.10727	6.28511	6.18092	6.25038	6.19933	6.16114	6.15354	6.17703	6.10612				7	7	7	51.5	51.5	51.5	11.409	0	24.387	106910000000	177	AT5G59970.2;AT5G59970.1;AT5G59690.1;AT3G53730.1;AT3G46320.1;AT3G45930.1;AT2G28740.1;AT1G07820.2;AT1G07820.1;AT1G07660.1;AT1G07660.2	AT5G59970.2;AT5G59970.1;AT5G59690.1;AT3G53730.1;AT3G46320.1;AT3G45930.1;AT2G28740.1;AT1G07820.2;AT1G07820.1;AT1G07660.1;AT1G07660.2	108	2645;3489;3490;10245;11256;12340;21795	AT5G59970.2 | Histone superfamily protein | Chr5:24146352-24146663 REVERSE LENGTH=103 | 201606;AT5G59970.1 | Histone superfamily protein | Chr5:24146352-24146663 REVERSE LENGTH=103 | 201606;AT5G59690.1 | Histone superfamily protein | Chr5:24051649-24051960	11
AT1G07750.1	AT1G07750.1 | RmlC-like cupins superfamily protein | Chr1:2404300-2405863 REVERSE LENGTH=356 | 201606	1.73985	1.79969	1.77949	1.77989	1.7363	1.82873	1.65749	1.6461	1.68744				10	10	10	44.4	44.4	44.4	38.31	0	37.135	4666600000	71	AT1G07750.1;AT2G28680.1	AT1G07750.1	110	747;837;2277;9777;15106;16503;19404;22133;23687;24375	AT1G07750.1 | RmlC-like cupins superfamily protein | Chr1:2404300-2405863 REVERSE LENGTH=356 | 201606	2
AT5G59850.1	AT5G59850.1 | Ribosomal protein S8 family protein | Chr5:24112499-24113084 REVERSE LENGTH=130 | 201606;AT1G07770.3 | ribosomal protein S15A | Chr1:2408413-2409065 REVERSE LENGTH=130 | 201606;AT1G07770.2 | ribosomal protein S15A | Chr1:2408413-2409065 REVER	2.5846	2.6451	2.77855	2.51993	2.74233	2.87494	2.40963	2.80146	2.51231				6	6	2	50.8	50.8	22.3	14.804	0	17.252	8839500000	51	AT5G59850.1;AT1G07770.3;AT1G07770.2;AT1G07770.1;AT2G39590.1	AT5G59850.1;AT1G07770.3;AT1G07770.2;AT1G07770.1	111	4928;6762;9432;11333;11649;17577	AT5G59850.1 | Ribosomal protein S8 family protein | Chr5:24112499-24113084 REVERSE LENGTH=130 | 201606;AT1G07770.3 | ribosomal protein S15A | Chr1:2408413-2409065 REVERSE LENGTH=130 | 201606;AT1G07770.2 | ribosomal protein S15A | Chr1:2408413-2409065 REVER	5
AT1G07790.1	AT1G07790.1 | Histone superfamily protein | Chr1:2413049-2413495 FORWARD LENGTH=148 | 201606;AT3G46030.1 | Histone superfamily protein | Chr3:16913614-16914051 REVERSE LENGTH=145 | 201606;AT5G59910.1 | Histone superfamily protein | Chr5:24127206-24127658 F	5.37185	5.51936	5.48317	5.36476	5.53674	5.43679	5.38784	5.49627	5.38674				5	5	1	35.8	35.8	7.4	16.402	0	43.851	61665000000	116	AT1G07790.1;AT3G46030.1;AT5G59910.1;AT3G45980.1;AT5G02570.1;AT2G37470.1;AT3G09480.1;AT3G53650.1	AT1G07790.1;AT3G46030.1;AT5G59910.1;AT3G45980.1;AT5G02570.1;AT2G37470.1	112	1464;5013;15143;18013;20293	AT1G07790.1 | Histone superfamily protein | Chr1:2413049-2413495 FORWARD LENGTH=148 | 201606;AT3G46030.1 | Histone superfamily protein | Chr3:16913614-16914051 REVERSE LENGTH=145 | 201606;AT5G59910.1 | Histone superfamily protein | Chr5:24127206-24127658 F	8
AT1G07810.1	AT1G07810.1 | ER-type Ca2+-ATPase 1 | Chr1:2416681-2420572 FORWARD LENGTH=1061 | 201606	0.899302	0.918248	0.973079	0.784679	0.98959	0.984599	0.793154	1.03174	0.947554				16	16	3	21.2	21.2	4.8	116.36	0	40.464	2677700000	95	AT1G07810.1	AT1G07810.1	113	3302;4281;4399;4955;5012;7485;9482;9593;9676;9766;12161;20775;22399;22753;23368;24036	AT1G07810.1 | ER-type Ca2+-ATPase 1 | Chr1:2416681-2420572 FORWARD LENGTH=1061 | 201606	1
AT1G07890.8	AT1G07890.8 | ascorbate peroxidase 1 | Chr1:2438005-2439435 FORWARD LENGTH=250 | 201606;AT1G07890.7 | ascorbate peroxidase 1 | Chr1:2438005-2439435 FORWARD LENGTH=250 | 201606;AT1G07890.5 | ascorbate peroxidase 1 | Chr1:2438005-2439435 FORWARD LENGTH=250 |	6.04259	6.0202	6.04761	5.91846	5.95274	6.14272	5.95404	6.03484	6.13524				17	17	16	81.2	81.2	81.2	27.561	0	168.54	91481000000	289	AT1G07890.8;AT1G07890.7;AT1G07890.5;AT1G07890.4;AT1G07890.3;AT1G07890.2;AT1G07890.1;AT1G07890.6	AT1G07890.8;AT1G07890.7;AT1G07890.5;AT1G07890.4;AT1G07890.3;AT1G07890.2;AT1G07890.1;AT1G07890.6	115	1287;1288;3162;4414;4744;5232;5551;6243;12742;14645;16010;17040;17041;17789;18837;20726;24640	AT1G07890.8 | ascorbate peroxidase 1 | Chr1:2438005-2439435 FORWARD LENGTH=250 | 201606;AT1G07890.7 | ascorbate peroxidase 1 | Chr1:2438005-2439435 FORWARD LENGTH=250 | 201606;AT1G07890.5 | ascorbate peroxidase 1 | Chr1:2438005-2439435 FORWARD LENGTH=250 |	8
AT5G60390.3	AT5G60390.3 | GTP binding Elongation factor Tu family protein | Chr5:24289226-24290675 FORWARD LENGTH=449 | 201606;AT5G60390.2 | GTP binding Elongation factor Tu family protein | Chr5:24289226-24290675 FORWARD LENGTH=449 | 201606;AT5G60390.1 | GTP binding	7.33178	7.46119	7.38943	7.42401	7.30276	7.39753	7.16825	7.32117	7.22812				23	23	23	60.1	60.1	60.1	49.502	0	245.89	235870000000	806	AT5G60390.3;AT5G60390.2;AT5G60390.1;AT1G07940.4;AT1G07940.3;AT1G07940.2;AT1G07940.1;AT1G07930.1;AT1G07920.1;AT1G07930.2;AT1G35550.1	AT5G60390.3;AT5G60390.2;AT5G60390.1;AT1G07940.4;AT1G07940.3;AT1G07940.2;AT1G07940.1;AT1G07930.1;AT1G07920.1;AT1G07930.2	116	4831;6011;7023;7365;8642;9251;9252;10340;11013;14375;15836;16560;17151;17279;17790;17984;18165;19992;20017;20075;22419;22420;25431	AT5G60390.3 | GTP binding Elongation factor Tu family protein | Chr5:24289226-24290675 FORWARD LENGTH=449 | 201606;AT5G60390.2 | GTP binding Elongation factor Tu family protein | Chr5:24289226-24290675 FORWARD LENGTH=449 | 201606;AT5G60390.1 | GTP binding	11
AT1G07960.4	AT1G07960.4 | PDI-like 5-1 | Chr1:2467681-2468831 FORWARD LENGTH=146 | 201606;AT1G07960.3 | PDI-like 5-1 | Chr1:2467681-2468831 FORWARD LENGTH=146 | 201606;AT1G07960.2 | PDI-like 5-1 | Chr1:2467681-2468831 FORWARD LENGTH=146 | 201606;AT1G07960.1 | PDI-like	-3.51911	NaN	-3.17762	NaN	NaN	NaN	NaN	-3.26754	NaN				2	2	2	19.9	19.9	19.9	16.565	0	3.5639	105020000	3	AT1G07960.4;AT1G07960.3;AT1G07960.2;AT1G07960.1	AT1G07960.4;AT1G07960.3;AT1G07960.2;AT1G07960.1	117	1454;13385	AT1G07960.4 | PDI-like 5-1 | Chr1:2467681-2468831 FORWARD LENGTH=146 | 201606;AT1G07960.3 | PDI-like 5-1 | Chr1:2467681-2468831 FORWARD LENGTH=146 | 201606;AT1G07960.2 | PDI-like 5-1 | Chr1:2467681-2468831 FORWARD LENGTH=146 | 201606;AT1G07960.1 | PDI-like	4
AT1G07990.1	AT1G07990.1 | SIT4 phosphatase-associated family protein | Chr1:2477413-2482898 FORWARD LENGTH=802 | 201606;AT1G07990.2 | SIT4 phosphatase-associated family protein | Chr1:2477413-2481942 FORWARD LENGTH=588 | 201606	NaN	-2.81184	-2.45885	-2.5513	-2.53451	-2.96973	-2.5477	-2.84522	-3.21673				3	2	2	6	4.7	4.7	89.588	0	9.4265	189200000	15	AT1G07990.1;AT1G07990.2	AT1G07990.1;AT1G07990.2	118	6564;11520;15981	AT1G07990.1 | SIT4 phosphatase-associated family protein | Chr1:2477413-2482898 FORWARD LENGTH=802 | 201606;AT1G07990.2 | SIT4 phosphatase-associated family protein | Chr1:2477413-2481942 FORWARD LENGTH=588 | 201606	2
AT1G08110.3	AT1G08110.3 | lactoylglutathione lyase family protein / glyoxalase I family protein | Chr1:2535702-2537630 FORWARD LENGTH=185 | 201606;AT1G08110.2 | lactoylglutathione lyase family protein / glyoxalase I family protein | Chr1:2535702-2537630 FORWARD LENGTH	-0.452045	-0.496808	-0.257085	-0.37146	-0.29496	-0.306014	-0.248096	-0.37612	-0.332706				7	7	7	40.5	40.5	40.5	20.848	0	27.437	1120000000	47	AT1G08110.3;AT1G08110.2;AT1G08110.1;AT1G08110.4	AT1G08110.3;AT1G08110.2;AT1G08110.1;AT1G08110.4	119	3532;5689;5690;6358;7756;9219;20873	AT1G08110.3 | lactoylglutathione lyase family protein / glyoxalase I family protein | Chr1:2535702-2537630 FORWARD LENGTH=185 | 201606;AT1G08110.2 | lactoylglutathione lyase family protein / glyoxalase I family protein | Chr1:2535702-2537630 FORWARD LENGTH	4
AT1G08160.1	AT1G08160.1 | Late embryogenesis abundant (LEA) hydroxyproline-rich glycoprotein family | Chr1:2559672-2560337 REVERSE LENGTH=221 | 201606	1.02686	1.16939	1.26116	1.04366	1.30608	1.30062	1.37005	1.39008	1.32141				3	3	3	23.1	23.1	23.1	25.158	0	33.571	3324300000	35	AT1G08160.1	AT1G08160.1	120	10191;13707;21413	AT1G08160.1 | Late embryogenesis abundant (LEA) hydroxyproline-rich glycoprotein family | Chr1:2559672-2560337 REVERSE LENGTH=221 | 201606	1
AT1G08190.1	AT1G08190.1 | vacuolar protein sorting 41 | Chr1:2567652-2573142 FORWARD LENGTH=980 | 201606	-1.07076	-1.03723	-1.47145	-1.16772	-1.24556	-0.954637	-1.33153	-1.07573	-1.4543				7	7	7	11.4	11.4	11.4	110.28	0	15.506	608360000	31	AT1G08190.1	AT1G08190.1	121	1129;4087;8971;20200;20487;22570;23910	AT1G08190.1 | vacuolar protein sorting 41 | Chr1:2567652-2573142 FORWARD LENGTH=980 | 201606	1
AT1G08200.1	AT1G08200.1 | UDP-D-apiose/UDP-D-xylose synthase 2 | Chr1:2574259-2576609 REVERSE LENGTH=389 | 201606	1.09357	1.28654	1.20594	1.25768	1.1485	1.17819	0.937223	1.03554	0.856199				10	10	4	36.5	36.5	17.5	43.79	0	37.527	3067100000	69	AT1G08200.1	AT1G08200.1	122	2560;4412;4669;9515;10993;15467;17699;21515;22987;23764	AT1G08200.1 | UDP-D-apiose/UDP-D-xylose synthase 2 | Chr1:2574259-2576609 REVERSE LENGTH=389 | 201606	1
AT1G08360.1	AT1G08360.1 | Ribosomal protein L1p/L10e family | Chr1:2636231-2637694 FORWARD LENGTH=216 | 201606	-0.208275	0.276326	-0.0257864	-0.00691032	-0.0864944	0.183299	-0.331163	-0.0454025	-0.0906239				8	3	2	37.5	12.5	6	24.469	0	15.062	1377600000	26	AT1G08360.1	AT1G08360.1	124	6934;9938;12423;13879;14349;14547;23006;24954	AT1G08360.1 | Ribosomal protein L1p/L10e family | Chr1:2636231-2637694 FORWARD LENGTH=216 | 201606	1
AT1G08370.1	AT1G08370.1 | decapping 1 | Chr1:2638355-2640367 FORWARD LENGTH=367 | 201606	-2.11562	-2.49798	-2.61614	NaN	-2.74749	-2.24232	-2.79994	-2.67768	-2.64689				2	2	2	5.4	5.4	5.4	40.61	0.0002777	3.1868	229380000	11	AT1G08370.1	AT1G08370.1	125	10581;13970	AT1G08370.1 | decapping 1 | Chr1:2638355-2640367 FORWARD LENGTH=367 | 201606	1
AT1G08450.2	AT1G08450.2 | calreticulin 3 | Chr1:2668008-2671800 REVERSE LENGTH=370 | 201606;AT1G08450.1 | calreticulin 3 | Chr1:2668008-2671800 REVERSE LENGTH=424 | 201606;AT1G08450.3 | calreticulin 3 | Chr1:2668008-2671800 REVERSE LENGTH=399 | 201606	-1.44592	-1.38009	-1.29369	-1.35258	-1.10071	-1.19114	-1.31989	-1.27662	-0.919653				4	4	4	16.5	16.5	16.5	43.594	0	13.016	591110000	15	AT1G08450.2;AT1G08450.1;AT1G08450.3	AT1G08450.2;AT1G08450.1;AT1G08450.3	127	835;10160;16699;19131	AT1G08450.2 | calreticulin 3 | Chr1:2668008-2671800 REVERSE LENGTH=370 | 201606;AT1G08450.1 | calreticulin 3 | Chr1:2668008-2671800 REVERSE LENGTH=424 | 201606;AT1G08450.3 | calreticulin 3 | Chr1:2668008-2671800 REVERSE LENGTH=399 | 201606	3
AT1G08480.1	AT1G08480.1 | succinate dehydrogenase subunit | Chr1:2684340-2685395 FORWARD LENGTH=142 | 201606	0.881466	0.962218	0.902764	0.945364	0.987627	1.09361	0.847004	0.833143	0.905842				3	3	3	31.7	31.7	31.7	15.812	0	24.908	2664700000	26	AT1G08480.1	AT1G08480.1	129	2604;12933;14659	AT1G08480.1 | succinate dehydrogenase subunit | Chr1:2684340-2685395 FORWARD LENGTH=142 | 201606	1
AT1G08780.1	AT1G08780.1 | ABI3-interacting protein 3 | Chr1:2809925-2811126 REVERSE LENGTH=129 | 201606	NaN	-1.58855	NaN	-1.41434	NaN	-1.99237	-1.6495	NaN	-2.03474				2	2	2	17.8	17.8	17.8	14.88	0	5.1127	323090000	14	AT1G08780.1	AT1G08780.1	132	5663;6965	AT1G08780.1 | ABI3-interacting protein 3 | Chr1:2809925-2811126 REVERSE LENGTH=129 | 201606	1
AT1G08830.2	AT1G08830.2 | copper/zinc superoxide dismutase 1 | Chr1:2827700-2829053 FORWARD LENGTH=152 | 201606;AT1G08830.1 | copper/zinc superoxide dismutase 1 | Chr1:2827700-2829053 FORWARD LENGTH=152 | 201606	3.10029	2.50061	2.79314	3.43056	3.13745	3.47066	2.36113	3.01686	2.59727				5	5	5	55.3	55.3	55.3	15.098	0	30.387	11050000000	72	AT1G08830.2;AT1G08830.1;AT5G18100.2;AT5G18100.1	AT1G08830.2;AT1G08830.1	133	2258;7885;9273;20800;21937	AT1G08830.2 | copper/zinc superoxide dismutase 1 | Chr1:2827700-2829053 FORWARD LENGTH=152 | 201606;AT1G08830.1 | copper/zinc superoxide dismutase 1 | Chr1:2827700-2829053 FORWARD LENGTH=152 | 201606	4
AT1G54690.1	AT1G54690.1 | gamma histone variant H2AX | Chr1:20414607-20415206 REVERSE LENGTH=142 | 201606;AT1G08880.1 | Histone superfamily protein | Chr1:2847144-2847676 REVERSE LENGTH=142 | 201606	4.1099	4.1686	4.26894	4.08587	4.12489	4.13881	4.21832	4.27871	4.16095				5	5	2	41.5	41.5	25.4	14.783	0	15.87	26025000000	40	AT1G54690.1;AT1G08880.1	AT1G54690.1;AT1G08880.1	134	797;9467;13881;16041;16377	AT1G54690.1 | gamma histone variant H2AX | Chr1:20414607-20415206 REVERSE LENGTH=142 | 201606;AT1G08880.1 | Histone superfamily protein | Chr1:2847144-2847676 REVERSE LENGTH=142 | 201606	2
AT1G54830.3	AT1G54830.3 | nuclear factor Y%2C subunit C3 | Chr1:20451672-20452325 FORWARD LENGTH=217 | 201606;AT1G54830.2 | nuclear factor Y%2C subunit C3 | Chr1:20451672-20452325 FORWARD LENGTH=217 | 201606;AT1G54830.1 | nuclear factor Y%2C subunit C3 | Chr1:20451672	-1.85766	-1.6499	-1.92163	-1.48686	-1.89878	-2.25909	-2.24846	-2.0073	-2.43723				3	3	3	15.2	15.2	15.2	24.312	0	6.6948	364300000	13	AT1G54830.3;AT1G54830.2;AT1G54830.1;AT1G08970.4;AT1G08970.3;AT1G08970.2;AT1G08970.1;AT3G48590.1;AT5G63470.2;AT5G63470.1	AT1G54830.3;AT1G54830.2;AT1G54830.1;AT1G08970.4;AT1G08970.3;AT1G08970.2;AT1G08970.1	137	15620;16267;20480	AT1G54830.3 | nuclear factor Y%2C subunit C3 | Chr1:20451672-20452325 FORWARD LENGTH=217 | 201606;AT1G54830.2 | nuclear factor Y%2C subunit C3 | Chr1:20451672-20452325 FORWARD LENGTH=217 | 201606;AT1G54830.1 | nuclear factor Y%2C subunit C3 | Chr1:20451672	10
AT1G09010.1	AT1G09010.1 | glycoside hydrolase family 2 protein | Chr1:2895259-2899287 REVERSE LENGTH=944 | 201606	0.24169	0.386064	0.402482	0.666309	0.397129	0.433309	0.184052	0.385221	0.372051				18	18	18	24.4	24.4	24.4	107.66	0	41.258	1836800000	73	AT1G09010.1	AT1G09010.1	139	1044;1722;2322;3858;7921;8225;8685;10179;10510;10511;10784;12047;16197;16840;23356;24544;24895;25339	AT1G09010.1 | glycoside hydrolase family 2 protein | Chr1:2895259-2899287 REVERSE LENGTH=944 | 201606	1
AT1G09020.1	AT1G09020.1 | sucrose nonfermenting-like protein | Chr1:2900149-2904212 REVERSE LENGTH=487 | 201606	-1.38408	-1.35201	-1.57126	-1.67285	-1.53237	-1.48539	-1.60524	-1.81231	-1.62945				4	4	4	9.7	9.7	9.7	53.466	0	7.0995	475350000	22	AT1G09020.1	AT1G09020.1	140	8539;19529;20311;22777	AT1G09020.1 | sucrose nonfermenting-like protein | Chr1:2900149-2904212 REVERSE LENGTH=487 | 201606	1
AT1G09070.1	AT1G09070.1 | soybean gene regulated by cold-2 | Chr1:2927767-2928741 FORWARD LENGTH=324 | 201606	0.194231	0.00464153	0.256677	-0.0464077	0.446564	0.367076	0.223202	0.2955	0.387627				4	4	4	16.7	16.7	16.7	34.189	0	28.166	1647600000	23	AT1G09070.1	AT1G09070.1	141	5207;14968;19211;25364	AT1G09070.1 | soybean gene regulated by cold-2 | Chr1:2927767-2928741 FORWARD LENGTH=324 | 201606	1
AT1G09100.1	AT1G09100.1 | 26S proteasome AAA-ATPase subunit RPT5B | Chr1:2936675-2939258 REVERSE LENGTH=423 | 201606	-2.29088	-2.23927	NaN	-2.41597	NaN	-2.59132	-2.68699	-2.71993	NaN				12	3	3	43	11.8	11.8	47.037	0	7.0602	221540000	5	AT1G09100.1	AT1G09100.1	142	270;1458;2627;3766;6318;9045;12561;13758;17678;17961;19936;21187	AT1G09100.1 | 26S proteasome AAA-ATPase subunit RPT5B | Chr1:2936675-2939258 REVERSE LENGTH=423 | 201606	1
AT1G09130.1	AT1G09130.1 | ATP-dependent caseinolytic (Clp) protease/crotonase family protein | Chr1:2940063-2942217 REVERSE LENGTH=330 | 201606;AT1G09130.2 | ATP-dependent caseinolytic (Clp) protease/crotonase family protein | Chr1:2940063-2942217 REVERSE LENGTH=330 |	-0.839916	-0.771653	-1.12669	-0.820518	-0.783583	-0.86136	-0.658224	-1.06591	-0.988955				4	4	4	15.5	15.5	15.5	36.307	0	6.6832	765970000	21	AT1G09130.1;AT1G09130.2;AT1G09130.3	AT1G09130.1;AT1G09130.2;AT1G09130.3	143	3122;9646;10482;23571	AT1G09130.1 | ATP-dependent caseinolytic (Clp) protease/crotonase family protein | Chr1:2940063-2942217 REVERSE LENGTH=330 | 201606;AT1G09130.2 | ATP-dependent caseinolytic (Clp) protease/crotonase family protein | Chr1:2940063-2942217 REVERSE LENGTH=330 |	3
AT1G09150.1	AT1G09150.1 | pseudouridine synthase and archaeosine transglycosylase (PUA) domain-containing protein | Chr1:2946599-2948908 FORWARD LENGTH=181 | 201606	NaN	-3.29527	-2.71289	NaN	-2.97906	NaN	-2.99668	-2.82164	-2.98287				4	3	3	22.7	22.7	22.7	20.457	0	8.8963	154670000	7	AT1G09150.1	AT1G09150.1	144	6231;11039;12062;17905	AT1G09150.1 | pseudouridine synthase and archaeosine transglycosylase (PUA) domain-containing protein | Chr1:2946599-2948908 FORWARD LENGTH=181 | 201606	1
AT5G65360.1	AT5G65360.1 | Histone superfamily protein | Chr5:26120099-26120509 REVERSE LENGTH=136 | 201606;AT5G10400.1 | Histone superfamily protein | Chr5:3270478-3270888 REVERSE LENGTH=136 | 201606;AT5G10390.1 | Histone superfamily protein | Chr5:3269065-3269475 REV	3.93038	4.30161	4.00671	4.14281	3.95563	4.04357	3.88744	3.93767	3.87744				3	3	2	35.3	35.3	30.1	15.268	0	5.5951	22706000000	26	AT5G65360.1;AT5G10400.1;AT5G10390.1;AT3G27360.1;AT1G09200.1;AT5G65350.1;AT1G13370.1;AT1G19890.1	AT5G65360.1;AT5G10400.1;AT5G10390.1;AT3G27360.1;AT1G09200.1;AT5G65350.1	145	6985;6998;19947	AT5G65360.1 | Histone superfamily protein | Chr5:26120099-26120509 REVERSE LENGTH=136 | 201606;AT5G10400.1 | Histone superfamily protein | Chr5:3270478-3270888 REVERSE LENGTH=136 | 201606;AT5G10390.1 | Histone superfamily protein | Chr5:3269065-3269475 REV	8
AT1G09210.1	AT1G09210.1 | calreticulin 1b | Chr1:2973217-2976655 REVERSE LENGTH=424 | 201606	3.00238	2.75731	3.14895	2.82168	3.0128	3.21338	3.07691	2.99257	2.96861				19	19	10	51.4	51.4	31.4	48.156	0	86.251	11223000000	144	AT1G09210.1	AT1G09210.1	146	87;2719;2721;6252;6509;7325;8129;11834;12224;12368;12807;14026;17101;17957;18934;20063;22716;24467;25388	AT1G09210.1 | calreticulin 1b | Chr1:2973217-2976655 REVERSE LENGTH=424 | 201606	1
AT1G09270.3	AT1G09270.3 | importin alpha isoform 4 | Chr1:2995162-2997833 FORWARD LENGTH=456 | 201606;AT1G09270.2 | importin alpha isoform 4 | Chr1:2994506-2997833 FORWARD LENGTH=538 | 201606;AT1G09270.1 | importin alpha isoform 4 | Chr1:2994506-2997833 FORWARD LENGTH	0.45224	0.574206	0.292159	0.378145	0.105608	0.219674	0.296028	0.237141	0.271957				8	6	6	24.6	19.1	19.1	50.078	0	44.049	1751800000	46	AT1G09270.3;AT1G09270.2;AT1G09270.1	AT1G09270.3;AT1G09270.2;AT1G09270.1	147	4137;5538;7215;14063;15060;15998;16533;24160	AT1G09270.3 | importin alpha isoform 4 | Chr1:2995162-2997833 FORWARD LENGTH=456 | 201606;AT1G09270.2 | importin alpha isoform 4 | Chr1:2994506-2997833 FORWARD LENGTH=538 | 201606;AT1G09270.1 | importin alpha isoform 4 | Chr1:2994506-2997833 FORWARD LENGTH	3
AT1G09310.1	AT1G09310.1 | plant/protein (Protein of unknown function%2C DUF538) | Chr1:3009109-3009648 FORWARD LENGTH=179 | 201606	-2.41799	NaN	-2.43577	-1.9706	-1.62263	-2.04755	-2.14487	-2.07958	-2.01977				3	3	3	19.6	19.6	19.6	19.947	0	4.3072	312150000	5	AT1G09310.1	AT1G09310.1	149	504;5648;15231	AT1G09310.1 | plant/protein (Protein of unknown function%2C DUF538) | Chr1:3009109-3009648 FORWARD LENGTH=179 | 201606	1
AT1G09330.1	AT1G09330.1 | golgi apparatus membrane protein-like protein ECHIDNA protein | Chr1:3013003-3014903 REVERSE LENGTH=186 | 201606;AT1G09330.2 | golgi apparatus membrane protein-like protein ECHIDNA protein | Chr1:3013993-3014903 REVERSE LENGTH=131 | 201606	-1.07945	-0.836131	-1.00433	-1.66373	-1.30746	-0.882373	-0.95857	-1.1651	-1.14566				4	4	4	21	21	21	21.238	0	14.137	652630000	22	AT1G09330.1;AT1G09330.2	AT1G09330.1;AT1G09330.2	150	6398;12271;17585;24631	AT1G09330.1 | golgi apparatus membrane protein-like protein ECHIDNA protein | Chr1:3013003-3014903 REVERSE LENGTH=186 | 201606;AT1G09330.2 | golgi apparatus membrane protein-like protein ECHIDNA protein | Chr1:3013993-3014903 REVERSE LENGTH=131 | 201606	2
AT1G09340.1	AT1G09340.1 | chloroplast RNA binding protein | Chr1:3015473-3018035 FORWARD LENGTH=378 | 201606;AT1G09340.2 | chloroplast RNA binding protein | Chr1:3015806-3018035 FORWARD LENGTH=379 | 201606	1.01911	0.752061	0.531468	0.595388	1.01261	0.708037	0.834982	1.12664	1.08254				8	8	8	31	31	31	42.619	0	57.954	2539400000	60	AT1G09340.1;AT1G09340.2	AT1G09340.1;AT1G09340.2	151	756;828;3230;4160;6640;11863;17767;18503	AT1G09340.1 | chloroplast RNA binding protein | Chr1:3015473-3018035 FORWARD LENGTH=378 | 201606;AT1G09340.2 | chloroplast RNA binding protein | Chr1:3015806-3018035 FORWARD LENGTH=379 | 201606	2
AT1G09430.1	AT1G09430.1 | ATP-citrate lyase A-3 | Chr1:3042135-3044978 FORWARD LENGTH=424 | 201606	2.23305	2.22763	2.14641	2.27544	2.1616	2.19632	2.13353	2.20597	2.14489				12	12	9	39.4	39.4	31.6	46.945	0	47.237	6396500000	123	AT1G09430.1	AT1G09430.1	152	1242;7662;7929;12632;12873;15264;18401;19488;20866;23267;24154;24489	AT1G09430.1 | ATP-citrate lyase A-3 | Chr1:3042135-3044978 FORWARD LENGTH=424 | 201606	1
AT1G09560.1	AT1G09560.1 | germin-like protein 5 | Chr1:3093896-3094639 FORWARD LENGTH=219 | 201606	3.78077	4.00506	3.85087	3.89378	3.78087	3.83644	3.88373	3.79282	3.9103				5	5	4	22.4	22.4	15.1	22.868	0	24.978	20333000000	90	AT1G09560.1;AT1G02335.1	AT1G09560.1	153	2519;7609;8426;10061;11953	AT1G09560.1 | germin-like protein 5 | Chr1:3093896-3094639 FORWARD LENGTH=219 | 201606	2
AT1G57860.1	AT1G57860.1 | Translation protein SH3-like family protein | Chr1:21430034-21430827 REVERSE LENGTH=164 | 201606;AT1G57660.1 | Translation protein SH3-like family protein | Chr1:21355567-21356364 FORWARD LENGTH=164 | 201606;AT1G09690.1 | Translation protein	2.99907	3.26832	3.16844	3.26932	3.0831	3.12293	2.94656	2.94862	2.70948				7	7	7	38.4	38.4	38.4	18.709	0	53.251	11837000000	101	AT1G57860.1;AT1G57660.1;AT1G09690.1;AT1G09590.1	AT1G57860.1;AT1G57660.1;AT1G09690.1;AT1G09590.1	154	2115;8600;9220;12016;17136;22365;22603	AT1G57860.1 | Translation protein SH3-like family protein | Chr1:21430034-21430827 REVERSE LENGTH=164 | 201606;AT1G57660.1 | Translation protein SH3-like family protein | Chr1:21355567-21356364 FORWARD LENGTH=164 | 201606;AT1G09690.1 | Translation protein	4
AT1G09620.1	AT1G09620.1 | ATP binding/leucine-tRNA ligases/aminoacyl-tRNA ligase | Chr1:3113077-3116455 REVERSE LENGTH=1091 | 201606	2.66193	2.7809	2.78916	2.62754	2.6821	2.72581	2.66219	2.70528	2.49621				31	31	31	43.9	43.9	43.9	123.45	0	145.42	8997700000	248	AT1G09620.1	AT1G09620.1	155	144;520;761;1936;2751;4679;4935;5309;5513;6230;7440;7459;7808;8872;9797;11946;12407;13567;14333;14605;15518;16680;17904;18741;18792;19618;20620;22205;22517;23494;25083	AT1G09620.1 | ATP binding/leucine-tRNA ligases/aminoacyl-tRNA ligase | Chr1:3113077-3116455 REVERSE LENGTH=1091 | 201606	1
AT1G09630.1	AT1G09630.1 | RAB GTPase 11C | Chr1:3118350-3119571 REVERSE LENGTH=217 | 201606	1.68951	1.74494	1.77559	1.94886	1.58701	1.64989	1.55959	1.46535	1.51681				9	9	5	53	53	35.9	24.108	0	64.06	4420400000	54	AT1G09630.1	AT1G09630.1	156	650;1084;2042;4752;7427;16111;19112;19966;24183	AT1G09630.1 | RAB GTPase 11C | Chr1:3118350-3119571 REVERSE LENGTH=217 | 201606	1
AT1G09640.1	AT1G09640.1 | Translation elongation factor EF1B%2C gamma chain | Chr1:3120162-3122152 FORWARD LENGTH=414 | 201606;AT1G09640.2 | Translation elongation factor EF1B%2C gamma chain | Chr1:3120162-3122152 FORWARD LENGTH=265 | 201606	4.51172	4.61155	4.5568	4.59598	4.4781	4.50227	4.38287	4.37176	4.37753				19	19	9	52.4	52.4	28.5	46.66	0	157.52	31665000000	255	AT1G09640.1;AT1G09640.2	AT1G09640.1;AT1G09640.2	157	1126;1269;4268;6652;7176;11934;12505;15546;15670;16668;16669;17943;22227;22228;22618;23595;23828;24880;25149	AT1G09640.1 | Translation elongation factor EF1B%2C gamma chain | Chr1:3120162-3122152 FORWARD LENGTH=414 | 201606;AT1G09640.2 | Translation elongation factor EF1B%2C gamma chain | Chr1:3120162-3122152 FORWARD LENGTH=265 | 201606	2
AT1G09740.2	AT1G09740.2 | Adenine nucleotide alpha hydrolases-like superfamily protein | Chr1:3154603-3155834 FORWARD LENGTH=171 | 201606;AT1G09740.1 | Adenine nucleotide alpha hydrolases-like superfamily protein | Chr1:3154603-3155834 FORWARD LENGTH=171 | 201606	1.3248	1.27265	1.60055	1.35793	1.3159	1.46237	1.39899	1.32071	1.35247				3	3	3	25.1	25.1	25.1	18.15	0	51.176	3639200000	44	AT1G09740.2;AT1G09740.1	AT1G09740.2;AT1G09740.1	158	9926;11371;21431	AT1G09740.2 | Adenine nucleotide alpha hydrolases-like superfamily protein | Chr1:3154603-3155834 FORWARD LENGTH=171 | 201606;AT1G09740.1 | Adenine nucleotide alpha hydrolases-like superfamily protein | Chr1:3154603-3155834 FORWARD LENGTH=171 | 201606	2
AT1G09750.1	AT1G09750.1 | Eukaryotic aspartyl protease family protein | Chr1:3157541-3158960 FORWARD LENGTH=449 | 201606	3.03312	3.06893	2.81249	2.44484	3.11739	2.70712	2.0699	2.06438	1.82783				9	9	9	25.4	25.4	25.4	47.661	0	64.689	8784900000	76	AT1G09750.1	AT1G09750.1	159	6192;6193;10357;11415;13362;14380;17360;17806;18795	AT1G09750.1 | Eukaryotic aspartyl protease family protein | Chr1:3157541-3158960 FORWARD LENGTH=449 | 201606	1
AT1G09760.1	AT1G09760.1 | U2 small nuclear ribonucleoprotein A | Chr1:3159476-3161603 REVERSE LENGTH=249 | 201606	0.165392	0.512097	0.390101	0.644547	0.284657	0.453986	0.319561	0.261656	0.195398				8	8	8	48.6	48.6	48.6	28.041	0	25.978	1820000000	42	AT1G09760.1	AT1G09760.1	160	6555;11092;13054;13432;14567;15158;23754;24039	AT1G09760.1 | U2 small nuclear ribonucleoprotein A | Chr1:3159476-3161603 REVERSE LENGTH=249 | 201606	1
AT1G09780.1	AT1G09780.1 | Phosphoglycerate mutase%2C 2%2C3-bisphosphoglycerate-independent | Chr1:3165550-3167812 REVERSE LENGTH=557 | 201606	4.25223	4.20161	4.30395	4.28857	4.025	4.18598	3.96305	4.04487	4.02626				26	26	20	76.3	76.3	58.7	60.579	0	174.51	24874000000	267	AT1G09780.1	AT1G09780.1	162	898;1224;2112;3265;3931;5413;5488;8167;9165;9397;10201;10212;11888;12757;12914;13007;14509;15605;15907;20833;21483;22739;23395;24667;24815;25406	AT1G09780.1 | Phosphoglycerate mutase%2C 2%2C3-bisphosphoglycerate-independent | Chr1:3165550-3167812 REVERSE LENGTH=557 | 201606	1
AT1G09830.1	AT1G09830.1 | Glycinamide ribonucleotide (GAR) synthetase | Chr1:3192783-3194936 REVERSE LENGTH=532 | 201606	-2.10103	NaN	-2.08217	-1.78713	-1.97182	-1.68028	-1.89997	-1.75796	NaN				5	5	5	18.8	18.8	18.8	56.473	0	9.8123	380110000	15	AT1G09830.1	AT1G09830.1	163	774;5260;9135;22501;22590	AT1G09830.1 | Glycinamide ribonucleotide (GAR) synthetase | Chr1:3192783-3194936 REVERSE LENGTH=532 | 201606	1
AT1G09850.1	AT1G09850.1 | xylem bark cysteine peptidase 3 | Chr1:3201848-3203875 FORWARD LENGTH=437 | 201606	-0.295916	-0.564431	-0.555364	-0.248713	-0.0197105	-0.275708	-0.247412	-0.218672	-0.331413				4	4	4	15.1	15.1	15.1	48.073	0	14.275	1127800000	46	AT1G09850.1	AT1G09850.1	164	1316;16253;16832;24264	AT1G09850.1 | xylem bark cysteine peptidase 3 | Chr1:3201848-3203875 FORWARD LENGTH=437 | 201606	1
AT1G09870.1	AT1G09870.1 | histidine acid phosphatase family protein | Chr1:3205817-3208444 FORWARD LENGTH=487 | 201606	NaN	-1.28463	-1.26259	-1.36473	-2.21591	-1.02727	-1.80598	-1.52757	-1.40133				4	4	4	15.6	15.6	15.6	54.854	0	13.173	500060000	15	AT1G09870.1	AT1G09870.1	165	3998;6928;9268;15579	AT1G09870.1 | histidine acid phosphatase family protein | Chr1:3205817-3208444 FORWARD LENGTH=487 | 201606	1
AT1G10140.1	AT1G10140.1 | Uncharacterized conserved protein UCP031279 | Chr1:3322970-3323473 REVERSE LENGTH=167 | 201606	NaN	NaN	NaN	NaN	-2.46145	-2.27768	-2.53161	-2.38718	NaN				2	2	2	18	18	18	18.373	0	10.294	158640000	7	AT1G10140.1	AT1G10140.1	168	10096;21434	AT1G10140.1 | Uncharacterized conserved protein UCP031279 | Chr1:3322970-3323473 REVERSE LENGTH=167 | 201606	1
AT1G10290.1	AT1G10290.1 | dynamin-like protein 6 | Chr1:3370774-3377120 FORWARD LENGTH=914 | 201606	1.34357	1.65319	1.47597	1.66974	1.45685	1.5041	1.38676	1.35529	1.29638				20	20	8	29.4	29.4	13.6	99.165	0	153.67	3883500000	146	AT1G10290.1	AT1G10290.1	170	3;532;672;1010;1130;1615;6025;6769;8882;9253;9371;9852;10173;13308;17418;19076;19703;23286;24040;24180	AT1G10290.1 | dynamin-like protein 6 | Chr1:3370774-3377120 FORWARD LENGTH=914 | 201606	1
AT1G10390.3	AT1G10390.3 | Nucleoporin autopeptidase | Chr1:3407265-3412045 REVERSE LENGTH=1041 | 201606;AT1G10390.2 | Nucleoporin autopeptidase | Chr1:3407265-3412045 REVERSE LENGTH=1041 | 201606;AT1G10390.1 | Nucleoporin autopeptidase | Chr1:3407265-3412045 REVERSE L	-2.45409	-2.24573	-2.20816	-2.19932	-2.28576	-2.21378	-2.39508	-2.48129	NaN				2	2	2	2.2	2.2	2.2	106.31	0	3.3309	262360000	11	AT1G10390.3;AT1G10390.2;AT1G10390.1	AT1G10390.3;AT1G10390.2;AT1G10390.1	171	310;23496	AT1G10390.3 | Nucleoporin autopeptidase | Chr1:3407265-3412045 REVERSE LENGTH=1041 | 201606;AT1G10390.2 | Nucleoporin autopeptidase | Chr1:3407265-3412045 REVERSE LENGTH=1041 | 201606;AT1G10390.1 | Nucleoporin autopeptidase | Chr1:3407265-3412045 REVERSE L	3
AT1G59830.2	AT1G59830.2 | protein phosphatase 2A-2 | Chr1:22020929-22022293 REVERSE LENGTH=262 | 201606;AT1G59830.1 | protein phosphatase 2A-2 | Chr1:22020708-22022293 REVERSE LENGTH=306 | 201606;AT1G10430.2 | protein phosphatase 2A-2 | Chr1:3428705-3430437 REVERSE LE	-0.716982	NaN	-0.910743	NaN	NaN	-0.605153	-0.801315	NaN	-1.03546				4	2	2	25.6	12.2	12.2	30.002	0	7.0023	486580000	6	AT1G59830.2;AT1G59830.1;AT1G10430.2;AT1G10430.1	AT1G59830.2;AT1G59830.1;AT1G10430.2;AT1G10430.1	172	1034;10342;11126;17686	AT1G59830.2 | protein phosphatase 2A-2 | Chr1:22020929-22022293 REVERSE LENGTH=262 | 201606;AT1G59830.1 | protein phosphatase 2A-2 | Chr1:22020708-22022293 REVERSE LENGTH=306 | 201606;AT1G10430.2 | protein phosphatase 2A-2 | Chr1:3428705-3430437 REVERSE LE	4
AT3G57940.2	AT3G57940.2 | GNAT acetyltransferase (DUF699) | Chr3:21449560-21455834 FORWARD LENGTH=1023 | 201606;AT3G57940.1 | GNAT acetyltransferase (DUF699) | Chr3:21449560-21455834 FORWARD LENGTH=1028 | 201606;AT1G10490.2 | GNAT acetyltransferase (DUF699) | Chr1:345	-3.0707	-2.93723	-2.94814	-2.35283	-3.31639	NaN	-3.30046	-3.32735	-3.41106				2	2	2	3.2	3.2	3.2	114.95	0	8.8012	161960000	8	AT3G57940.2;AT3G57940.1;AT1G10490.2;AT1G10490.1	AT3G57940.2;AT3G57940.1;AT1G10490.2;AT1G10490.1	174	2255;14758	AT3G57940.2 | GNAT acetyltransferase (DUF699) | Chr3:21449560-21455834 FORWARD LENGTH=1023 | 201606;AT3G57940.1 | GNAT acetyltransferase (DUF699) | Chr3:21449560-21455834 FORWARD LENGTH=1028 | 201606;AT1G10490.2 | GNAT acetyltransferase (DUF699) | Chr1:345	4
AT1G10580.1	AT1G10580.1 | Transducin/WD40 repeat-like superfamily protein | Chr1:3491560-3493665 REVERSE LENGTH=573 | 201606	-1.72748	-2.22417	NaN	NaN	NaN	NaN	NaN	NaN	NaN				3	3	3	6.6	6.6	6.6	65.127	0	6.6243	167610000	10	AT1G10580.1	AT1G10580.1	176	6037;16054;24318	AT1G10580.1 | Transducin/WD40 repeat-like superfamily protein | Chr1:3491560-3493665 REVERSE LENGTH=573 | 201606	1
AT1G10590.1	AT1G10590.1 | Nucleic acid-binding%2C OB-fold-like protein | Chr1:3502324-3502991 REVERSE LENGTH=139 | 201606;AT1G10590.2 | Nucleic acid-binding%2C OB-fold-like protein | Chr1:3502324-3502991 REVERSE LENGTH=139 | 201606;AT1G10590.3 | Nucleic acid-binding%2	-0.850878	-0.959678	-0.961539	-1.07354	-0.961084	-0.934356	-1.19486	-1.19456	-0.956333				2	2	2	15.1	15.1	15.1	15.455	0	3.8037	699350000	12	AT1G10590.1;AT1G10590.2;AT1G10590.3	AT1G10590.1;AT1G10590.2;AT1G10590.3	177	16076;22431	AT1G10590.1 | Nucleic acid-binding%2C OB-fold-like protein | Chr1:3502324-3502991 REVERSE LENGTH=139 | 201606;AT1G10590.2 | Nucleic acid-binding%2C OB-fold-like protein | Chr1:3502324-3502991 REVERSE LENGTH=139 | 201606;AT1G10590.3 | Nucleic acid-binding%2	3
AT1G10670.4	AT1G10670.4 | ATP-citrate lyase A-1 | Chr1:3535787-3538098 FORWARD LENGTH=423 | 201606;AT1G10670.2 | ATP-citrate lyase A-1 | Chr1:3535787-3538098 FORWARD LENGTH=423 | 201606;AT1G10670.1 | ATP-citrate lyase A-1 | Chr1:3535787-3538098 FORWARD LENGTH=423 | 20	-0.783562	-0.344483	-0.622888	-0.2323	-0.62702	-0.304133	-0.876627	-0.493601	-0.660101				11	8	8	39	34	34	46.678	0	21.984	965630000	35	AT1G10670.4;AT1G10670.2;AT1G10670.1;AT1G10670.3;AT1G60810.2;AT1G60810.1	AT1G10670.4;AT1G10670.2;AT1G10670.1;AT1G10670.3	179	1236;4222;4390;7662;8599;12405;12841;15264;20150;20867;24489	AT1G10670.4 | ATP-citrate lyase A-1 | Chr1:3535787-3538098 FORWARD LENGTH=423 | 201606;AT1G10670.2 | ATP-citrate lyase A-1 | Chr1:3535787-3538098 FORWARD LENGTH=423 | 201606;AT1G10670.1 | ATP-citrate lyase A-1 | Chr1:3535787-3538098 FORWARD LENGTH=423 | 20	6
AT1G10840.1	AT1G10840.1 | translation initiation factor 3 subunit H1 | Chr1:3607885-3610299 REVERSE LENGTH=337 | 201606;AT1G10840.2 | translation initiation factor 3 subunit H1 | Chr1:3607885-3609657 REVERSE LENGTH=250 | 201606	0.712154	0.856708	0.808127	0.900188	0.69545	0.71597	0.633146	0.634636	0.449871				9	9	9	29.7	29.7	29.7	38.372	0	38.176	2308300000	68	AT1G10840.1;AT1G10840.2	AT1G10840.1;AT1G10840.2	182	372;12287;13500;14632;16184;17860;18341;18760;24230	AT1G10840.1 | translation initiation factor 3 subunit H1 | Chr1:3607885-3610299 REVERSE LENGTH=337 | 201606;AT1G10840.2 | translation initiation factor 3 subunit H1 | Chr1:3607885-3609657 REVERSE LENGTH=250 | 201606	2
AT1G10950.1	AT1G10950.1 | transmembrane nine 1 | Chr1:3659322-3663622 FORWARD LENGTH=589 | 201606	NaN	NaN	-0.800597	-0.696787	-0.670134	NaN	NaN	-0.821398	NaN				3	3	3	5.1	5.1	5.1	66.892	0	5.1409	811120000	4	AT1G10950.1	AT1G10950.1	184	9698;17000;20112	AT1G10950.1 | transmembrane nine 1 | Chr1:3659322-3663622 FORWARD LENGTH=589 | 201606	1
AT1G11190.1	AT1G11190.1 | bifunctional nuclease i | Chr1:3750338-3752696 REVERSE LENGTH=305 | 201606	-2.26586	-2.03689	-1.88173	-1.30726	-2.20523	-1.89238	-2.01552	-1.84819	NaN				3	3	3	14.4	14.4	14.4	34.884	0	9.1674	371670000	11	AT1G11190.1	AT1G11190.1	186	4963;9876;18833	AT1G11190.1 | bifunctional nuclease i | Chr1:3750338-3752696 REVERSE LENGTH=305 | 201606	1
AT1G11260.1	AT1G11260.1 | sugar transporter 1 | Chr1:3777460-3780133 FORWARD LENGTH=522 | 201606	1.80865	1.91537	2.06625	2.28494	2.10423	1.98831	1.98485	2.1151	1.86065				5	5	5	12.6	12.6	12.6	57.61	0	31.392	5680900000	66	AT1G11260.1	AT1G11260.1	187	5703;7210;8118;8976;17077	AT1G11260.1 | sugar transporter 1 | Chr1:3777460-3780133 FORWARD LENGTH=522 | 201606	1
AT1G11360.4	AT1G11360.4 | Adenine nucleotide alpha hydrolases-like superfamily protein | Chr1:3822171-3822899 REVERSE LENGTH=242 | 201606;AT1G11360.3 | Adenine nucleotide alpha hydrolases-like superfamily protein | Chr1:3822171-3822899 REVERSE LENGTH=242 | 201606;AT1G	-0.620535	-0.460013	-0.634059	-0.559286	-0.757071	-0.784675	-0.68578	-0.831768	-0.937805				4	4	4	21.9	21.9	21.9	26.508	0	6.9587	867950000	11	AT1G11360.4;AT1G11360.3;AT1G11360.2;AT1G11360.1	AT1G11360.4;AT1G11360.3;AT1G11360.2;AT1G11360.1	188	1769;6912;12297;13368	AT1G11360.4 | Adenine nucleotide alpha hydrolases-like superfamily protein | Chr1:3822171-3822899 REVERSE LENGTH=242 | 201606;AT1G11360.3 | Adenine nucleotide alpha hydrolases-like superfamily protein | Chr1:3822171-3822899 REVERSE LENGTH=242 | 201606;AT1G	4
AT1G11475.1	AT1G11475.1 | RNA polymerases N / 8 kDa subunit | Chr1:3862520-3863805 FORWARD LENGTH=71 | 201606;AT1G61700.1 | RNA polymerases N / 8 kDa subunit | Chr1:22787105-22788112 FORWARD LENGTH=71 | 201606	NaN	NaN	NaN	NaN	-2.0138	-2.09807	-2.20141	NaN	NaN				2	2	2	28.2	28.2	28.2	8.3146	0	3.7693	257450000	4	AT1G11475.1;AT1G61700.1	AT1G11475.1;AT1G61700.1	190	13977;15679	AT1G11475.1 | RNA polymerases N / 8 kDa subunit | Chr1:3862520-3863805 FORWARD LENGTH=71 | 201606;AT1G61700.1 | RNA polymerases N / 8 kDa subunit | Chr1:22787105-22788112 FORWARD LENGTH=71 | 201606	2
AT1G11530.1	AT1G11530.1 | C-terminal cysteine residue is changed to a serine 1 | Chr1:3874518-3875311 FORWARD LENGTH=118 | 201606	-1.40764	-1.29057	-1.48224	-1.25349	-1.68932	-1.42384	-1.27269	-1.47329	-1.55443				3	3	3	29.7	29.7	29.7	13.334	0	6.8515	525410000	15	AT1G11530.1	AT1G11530.1	191	1477;10042;15091	AT1G11530.1 | C-terminal cysteine residue is changed to a serine 1 | Chr1:3874518-3875311 FORWARD LENGTH=118 | 201606	1
AT1G11580.1	AT1G11580.1 | methylesterase PCR A | Chr1:3888730-3890649 FORWARD LENGTH=557 | 201606;AT1G11580.2 | methylesterase PCR A | Chr1:3888667-3890649 FORWARD LENGTH=578 | 201606	5.91242	5.88869	5.93666	6.10205	5.674	6.1536	6.13697	5.99158	6.14517				16	16	16	32.9	32.9	32.9	61.687	0	150.5	89839000000	249	AT1G11580.1;AT1G11580.2	AT1G11580.1;AT1G11580.2	192	2630;4170;4439;5783;5784;9955;11359;12885;13097;13653;16482;16564;17348;18415;21754;23705	AT1G11580.1 | methylesterase PCR A | Chr1:3888730-3890649 FORWARD LENGTH=557 | 201606;AT1G11580.2 | methylesterase PCR A | Chr1:3888667-3890649 FORWARD LENGTH=578 | 201606	2
AT1G11650.2	AT1G11650.2 | RNA-binding (RRM/RBD/RNP motifs) family protein | Chr1:3914895-3917941 FORWARD LENGTH=405 | 201606;AT1G11650.1 | RNA-binding (RRM/RBD/RNP motifs) family protein | Chr1:3914895-3917301 FORWARD LENGTH=306 | 201606	-0.169359	-0.0827475	-0.17389	-0.267838	0.0420399	-0.236665	-0.511267	-0.326019	-0.351053				5	5	5	17.3	17.3	17.3	44.114	0	14.432	1235900000	39	AT1G11650.2;AT1G11650.1	AT1G11650.2;AT1G11650.1	193	7012;16908;17955;18431;23238	AT1G11650.2 | RNA-binding (RRM/RBD/RNP motifs) family protein | Chr1:3914895-3917941 FORWARD LENGTH=405 | 201606;AT1G11650.1 | RNA-binding (RRM/RBD/RNP motifs) family protein | Chr1:3914895-3917301 FORWARD LENGTH=306 | 201606	2
AT1G11750.1	AT1G11750.1 | CLP protease proteolytic subunit 6 | Chr1:3967609-3969535 FORWARD LENGTH=271 | 201606;AT1G11750.2 | CLP protease proteolytic subunit 6 | Chr1:3967609-3969535 FORWARD LENGTH=289 | 201606	-1.88135	-2.10632	-2.09569	-1.68257	-1.95269	-2.14517	-1.75065	-1.95148	-2.02452				3	3	3	19.6	19.6	19.6	29.382	0	6.7415	361180000	11	AT1G11750.1;AT1G11750.2	AT1G11750.1;AT1G11750.2	195	8533;10525;22921	AT1G11750.1 | CLP protease proteolytic subunit 6 | Chr1:3967609-3969535 FORWARD LENGTH=271 | 201606;AT1G11750.2 | CLP protease proteolytic subunit 6 | Chr1:3967609-3969535 FORWARD LENGTH=289 | 201606	2
AT1G11840.4	AT1G11840.4 | glyoxalase/bleomycin resistance protein/dioxygenase superfamily protein | Chr1:3996045-3997518 FORWARD LENGTH=283 | 201606;AT1G11840.3 | glyoxalase/bleomycin resistance protein/dioxygenase superfamily protein | Chr1:3996045-3997518 FORWARD LE	4.36759	4.4606	4.46202	4.73043	4.45404	4.6823	4.53314	4.45949	4.37046				10	10	9	39.6	39.6	33.9	31.928	0	70.829	31777000000	110	AT1G11840.4;AT1G11840.3;AT1G11840.2;AT1G11840.1;AT1G11840.6;AT1G11840.5	AT1G11840.4;AT1G11840.3;AT1G11840.2;AT1G11840.1;AT1G11840.6;AT1G11840.5	197	3531;4202;6755;7883;8484;8643;11595;11619;20856;21750	AT1G11840.4 | glyoxalase/bleomycin resistance protein/dioxygenase superfamily protein | Chr1:3996045-3997518 FORWARD LENGTH=283 | 201606;AT1G11840.3 | glyoxalase/bleomycin resistance protein/dioxygenase superfamily protein | Chr1:3996045-3997518 FORWARD LE	6
AT1G11860.1	AT1G11860.1 | Glycine cleavage T-protein family | Chr1:4001801-4003245 FORWARD LENGTH=408 | 201606;AT1G11860.2 | Glycine cleavage T-protein family | Chr1:4001801-4003245 FORWARD LENGTH=408 | 201606;AT1G11860.3 | Glycine cleavage T-protein family | Chr1:400	2.47013	2.42646	2.42394	2.5318	2.53102	2.51318	2.36405	2.52451	2.45746				12	12	12	41.7	41.7	41.7	44.444	0	70.048	7883300000	122	AT1G11860.1;AT1G11860.2;AT1G11860.3	AT1G11860.1;AT1G11860.2;AT1G11860.3	198	480;3687;7842;7857;8169;8187;10321;14881;18094;19310;20374;20792	AT1G11860.1 | Glycine cleavage T-protein family | Chr1:4001801-4003245 FORWARD LENGTH=408 | 201606;AT1G11860.2 | Glycine cleavage T-protein family | Chr1:4001801-4003245 FORWARD LENGTH=408 | 201606;AT1G11860.3 | Glycine cleavage T-protein family | Chr1:400	3
AT1G11890.1	AT1G11890.1 | Synaptobrevin family protein | Chr1:4011509-4012835 FORWARD LENGTH=218 | 201606	-1.79591	-1.13304	-1.31332	-1.406	-1.95915	-1.31566	-1.52786	-1.43522	-1.7244				5	5	5	26.1	26.1	26.1	25.332	0	9.8273	500810000	17	AT1G11890.1	AT1G11890.1	200	12543;12544;14168;15816;16951	AT1G11890.1 | Synaptobrevin family protein | Chr1:4011509-4012835 FORWARD LENGTH=218 | 201606	1
AT1G11910.1	AT1G11910.1 | aspartic proteinase A1 | Chr1:4017119-4019874 REVERSE LENGTH=506 | 201606;AT1G11910.2 | aspartic proteinase A1 | Chr1:4017119-4019996 REVERSE LENGTH=517 | 201606	4.3946	4.42802	4.69098	4.92329	4.62821	4.57069	4.65826	4.60696	4.52522				18	18	18	56.7	56.7	56.7	54.613	0	256.85	34306000000	284	AT1G11910.1;AT1G11910.2;AT1G62290.2;AT1G62290.1;AT1G62290.5;AT1G62290.3;AT1G62290.6;AT1G62290.4	AT1G11910.1;AT1G11910.2	201	22;173;2504;3585;5489;5522;6278;7191;8611;9672;10775;14415;15921;17033;21820;22456;22606;24963	AT1G11910.1 | aspartic proteinase A1 | Chr1:4017119-4019874 REVERSE LENGTH=506 | 201606;AT1G11910.2 | aspartic proteinase A1 | Chr1:4017119-4019996 REVERSE LENGTH=517 | 201606	8
AT1G11930.2	AT1G11930.2 | Putative pyridoxal phosphate-dependent enzyme%2C YBL036C type | Chr1:4028783-4030298 FORWARD LENGTH=255 | 201606;AT1G11930.1 | Putative pyridoxal phosphate-dependent enzyme%2C YBL036C type | Chr1:4028783-4030298 FORWARD LENGTH=257 | 201606	-0.89435	-0.480983	-0.815412	-0.732075	-0.938734	-0.96156	-0.78693	-0.984509	-0.598944				4	4	4	26.3	26.3	26.3	27.766	0	14.567	813680000	32	AT1G11930.2;AT1G11930.1	AT1G11930.2;AT1G11930.1	202	1645;18739;22560;22979	AT1G11930.2 | Putative pyridoxal phosphate-dependent enzyme%2C YBL036C type | Chr1:4028783-4030298 FORWARD LENGTH=255 | 201606;AT1G11930.1 | Putative pyridoxal phosphate-dependent enzyme%2C YBL036C type | Chr1:4028783-4030298 FORWARD LENGTH=257 | 201606	2
AT1G12000.1	AT1G12000.1 | Phosphofructokinase family protein | Chr1:4050159-4053727 REVERSE LENGTH=566 | 201606	1.55885	1.57082	1.65649	1.56794	1.48753	1.56267	1.44191	1.4426	1.01079				13	13	10	35.2	35.2	28.3	61.459	0	44.355	3930300000	106	AT1G12000.1	AT1G12000.1	203	201;1881;3203;3397;5993;10938;11525;11755;13134;13213;15672;16969;25382	AT1G12000.1 | Phosphofructokinase family protein | Chr1:4050159-4053727 REVERSE LENGTH=566 | 201606	1
AT1G12010.1	AT1G12010.1 | 2-oxoglutarate (2OG) and Fe(II)-dependent oxygenase superfamily protein | Chr1:4056274-4057670 FORWARD LENGTH=320 | 201606	-0.417336	-0.454446	-0.625304	-0.790667	-0.0843258	-0.6822	-1.06264	-0.94956	-1.10257				4	3	3	20	17.5	17.5	36.531	0	18.062	896960000	22	AT1G12010.1	AT1G12010.1	204	913;15792;22502;23769	AT1G12010.1 | 2-oxoglutarate (2OG) and Fe(II)-dependent oxygenase superfamily protein | Chr1:4056274-4057670 FORWARD LENGTH=320 | 201606	1
AT1G12080.2	AT1G12080.2 | Vacuolar calcium-binding protein-like protein | Chr1:4084289-4084888 FORWARD LENGTH=138 | 201606;AT1G12080.1 | Vacuolar calcium-binding protein-like protein | Chr1:4084289-4084888 FORWARD LENGTH=104 | 201606	-1.25713	-1.7685	-1.70057	-1.67272	-1.39059	-1.46129	-1.88417	-1.29366	-1.94559				5	5	4	51.4	51.4	41.3	15.382	0	76.395	468510000	27	AT1G12080.2;AT1G12080.1	AT1G12080.2;AT1G12080.1	206	468;11788;17947;20617;21692	AT1G12080.2 | Vacuolar calcium-binding protein-like protein | Chr1:4084289-4084888 FORWARD LENGTH=138 | 201606;AT1G12080.1 | Vacuolar calcium-binding protein-like protein | Chr1:4084289-4084888 FORWARD LENGTH=104 | 201606	2
AT1G12110.1	AT1G12110.1 | nitrate transporter 1.1 | Chr1:4105341-4109290 FORWARD LENGTH=590 | 201606	-0.797964	-0.162759	-0.14026	-0.874334	-0.623474	-0.784062	-1.31761	-1.01043	-1.60359				6	6	6	15.6	15.6	15.6	64.921	0	17.046	837740000	22	AT1G12110.1	AT1G12110.1	207	1879;3584;12119;18468;20345;24587	AT1G12110.1 | nitrate transporter 1.1 | Chr1:4105341-4109290 FORWARD LENGTH=590 | 201606	1
AT1G12200.1	AT1G12200.1 | Flavin-binding monooxygenase family protein | Chr1:4137627-4139835 FORWARD LENGTH=465 | 201606;AT1G12200.2 | Flavin-binding monooxygenase family protein | Chr1:4137627-4139340 FORWARD LENGTH=382 | 201606	-3.41699	-3.85478	NaN	-3.24326	-2.92266	NaN	NaN	-4.63644	NaN				3	3	2	8	8	6.2	52.982	0	6.0189	96096000	12	AT1G12200.1;AT1G12200.2;AT1G62580.3;AT1G62560.2;AT1G63340.1;AT1G62540.3;AT1G62540.1;AT1G65860.1;AT1G62560.1;AT1G62580.2;AT1G12160.1;AT1G12130.1;AT1G62540.2;AT1G62580.1	AT1G12200.1;AT1G12200.2	208	518;3523;17661	AT1G12200.1 | Flavin-binding monooxygenase family protein | Chr1:4137627-4139835 FORWARD LENGTH=465 | 201606;AT1G12200.2 | Flavin-binding monooxygenase family protein | Chr1:4137627-4139340 FORWARD LENGTH=382 | 201606	14
AT1G12230.1	AT1G12230.1 | Aldolase superfamily protein | Chr1:4148050-4150708 FORWARD LENGTH=405 | 201606;AT1G12230.2 | Aldolase superfamily protein | Chr1:4148050-4150708 FORWARD LENGTH=427 | 201606	0.689331	0.506469	0.61003	0.643267	0.616718	0.481153	0.491745	0.338257	0.367569				8	8	8	30.9	30.9	30.9	43.994	0	37.385	2011800000	45	AT1G12230.1;AT1G12230.2	AT1G12230.1;AT1G12230.2	209	1099;3712;10982;15373;15999;16265;17502;24463	AT1G12230.1 | Aldolase superfamily protein | Chr1:4148050-4150708 FORWARD LENGTH=405 | 201606;AT1G12230.2 | Aldolase superfamily protein | Chr1:4148050-4150708 FORWARD LENGTH=427 | 201606	2
AT1G12240.1	AT1G12240.1 | Glycosyl hydrolases family 32 protein | Chr1:4153699-4157457 FORWARD LENGTH=664 | 201606	1.60033	1.72703	1.78376	2.01847	1.62461	1.71185	1.92717	1.78293	1.77437				12	10	10	25.2	22	22	73.843	0	43.198	4805200000	87	AT1G12240.1	AT1G12240.1	210	2195;2875;6908;10830;12932;16536;18794;19912;20732;23322;23549;24398	AT1G12240.1 | Glycosyl hydrolases family 32 protein | Chr1:4153699-4157457 FORWARD LENGTH=664 | 201606	1
AT1G12270.1	AT1G12270.1 | stress-inducible protein | Chr1:4172105-4174575 FORWARD LENGTH=572 | 201606	-0.286404	-0.347249	-0.291854	-0.89781	-0.210608	-0.518455	-0.417635	-0.429085	-0.550814				10	8	8	24.5	21.5	21.5	64.584	0	15.473	1040100000	33	AT1G12270.1	AT1G12270.1	211	170;4054;5052;6075;8236;9753;18021;18299;18895;25157	AT1G12270.1 | stress-inducible protein | Chr1:4172105-4174575 FORWARD LENGTH=572 | 201606	1
AT1G12310.1	AT1G12310.1 | Calcium-binding EF-hand family protein | Chr1:4187500-4187946 REVERSE LENGTH=148 | 201606	1.82501	1.92605	1.48142	1.66562	1.44838	1.57332	1.33702	1.29654	1.42456				11	11	5	78.4	78.4	35.8	16.517	0	38.481	4166000000	74	AT1G12310.1	AT1G12310.1	212	2967;4181;6718;8170;9463;9865;13071;19062;19267;23027;24787	AT1G12310.1 | Calcium-binding EF-hand family protein | Chr1:4187500-4187946 REVERSE LENGTH=148 | 201606	1
AT1G12350.2	AT1G12350.2 | 4-phospho-panto-thenoylcysteine synthetase | Chr1:4198870-4200633 FORWARD LENGTH=317 | 201606;AT1G12350.1 | 4-phospho-panto-thenoylcysteine synthetase | Chr1:4198870-4200633 FORWARD LENGTH=317 | 201606	-2.46291	-2.23326	-2.33163	-2.28011	-2.21113	-2.24376	-2.48657	-2.4619	-2.59276				3	3	3	14.8	14.8	14.8	35.368	0	6.2519	273460000	11	AT1G12350.2;AT1G12350.1;AT5G02080.6;AT5G02080.1;AT5G02080.4;AT5G02080.7;AT5G02080.5	AT1G12350.2;AT1G12350.1	213	11492;15453;25080	AT1G12350.2 | 4-phospho-panto-thenoylcysteine synthetase | Chr1:4198870-4200633 FORWARD LENGTH=317 | 201606;AT1G12350.1 | 4-phospho-panto-thenoylcysteine synthetase | Chr1:4198870-4200633 FORWARD LENGTH=317 | 201606	7
AT1G12360.1	AT1G12360.1 | Sec1/munc18-like (SM) proteins superfamily | Chr1:4201172-4206144 FORWARD LENGTH=666 | 201606	-1.98844	-1.97503	-1.94268	-1.77316	-2.23207	-1.90914	-2.18619	-1.61727	NaN				4	4	4	8.6	8.6	8.6	75.082	0	13.17	336620000	22	AT1G12360.1	AT1G12360.1	214	3938;5950;14098;15414	AT1G12360.1 | Sec1/munc18-like (SM) proteins superfamily | Chr1:4201172-4206144 FORWARD LENGTH=666 | 201606	1
AT1G12410.1	AT1G12410.1 | CLP protease proteolytic subunit 2 | Chr1:4223099-4224954 FORWARD LENGTH=279 | 201606	-1.97654	-2.22477	-2.10306	-2.23317	-1.8329	-1.88603	-2.26477	-2.05119	NaN				2	2	2	7.9	7.9	7.9	31.208	0	4.4443	314170000	12	AT1G12410.1	AT1G12410.1	215	8661;9846	AT1G12410.1 | CLP protease proteolytic subunit 2 | Chr1:4223099-4224954 FORWARD LENGTH=279 | 201606	1
AT1G12470.1	AT1G12470.1 | zinc ion binding protein | Chr1:4251359-4257201 FORWARD LENGTH=988 | 201606	-1.07014	-0.718244	-0.790689	-0.958254	-1.00901	-0.753016	-0.780376	-0.96464	-1.04318				9	9	9	13.9	13.9	13.9	112.32	0	30.504	758360000	50	AT1G12470.1	AT1G12470.1	216	629;4209;6743;13932;18479;22342;22552;24714;24753	AT1G12470.1 | zinc ion binding protein | Chr1:4251359-4257201 FORWARD LENGTH=988 | 201606	1
AT1G12780.1	AT1G12780.1 | UDP-D-glucose/UDP-D-galactose 4-epimerase 1 | Chr1:4356124-4358120 REVERSE LENGTH=351 | 201606	0.875631	0.885694	0.970603	0.716253	0.956196	0.684224	0.716303	0.964722	0.770868				10	10	8	37.9	37.9	29.9	39.157	0	33.958	2497000000	81	AT1G12780.1;AT1G63180.2;AT1G63180.1	AT1G12780.1	217	2102;4061;6248;10986;12089;13185;18259;23788;24844;24859	AT1G12780.1 | UDP-D-glucose/UDP-D-galactose 4-epimerase 1 | Chr1:4356124-4358120 REVERSE LENGTH=351 | 201606	3
AT1G12840.1	AT1G12840.1 | vacuolar ATP synthase subunit C (VATC) / V-ATPase C subunit / vacuolar proton pump C subunit (DET3) | Chr1:4375584-4378220 FORWARD LENGTH=375 | 201606	4.18165	4.12443	4.2358	4.31828	4.19495	4.26816	4.27548	4.26443	4.0561				17	17	17	55.5	55.5	55.5	42.619	0	226.41	25972000000	148	AT1G12840.1	AT1G12840.1	218	2819;3390;3650;4034;6027;6861;7292;8700;9613;11259;12760;15188;19542;21981;22696;24917;25226	AT1G12840.1 | vacuolar ATP synthase subunit C (VATC) / V-ATPase C subunit / vacuolar proton pump C subunit (DET3) | Chr1:4375584-4378220 FORWARD LENGTH=375 | 201606	1
AT1G12900.4	AT1G12900.4 | glyceraldehyde 3-phosphate dehydrogenase A subunit 2 | Chr1:4392634-4393850 REVERSE LENGTH=350 | 201606;AT1G12900.3 | glyceraldehyde 3-phosphate dehydrogenase A subunit 2 | Chr1:4392634-4393850 REVERSE LENGTH=350 | 201606;AT1G12900.1 | glycer	0.465698	0.00365543	-0.19089	0.334032	0.649374	0.0963221	0.242672	0.339502	0.402893				13	3	3	49.4	14	14	37.667	0	13.279	1671300000	17	AT1G12900.4;AT1G12900.3;AT1G12900.1;AT1G12900.5;AT1G12900.2	AT1G12900.4;AT1G12900.3;AT1G12900.1;AT1G12900.5;AT1G12900.2	219	25;2034;3717;8095;8898;13771;14196;20623;22784;23118;23582;24058;24773	AT1G12900.4 | glyceraldehyde 3-phosphate dehydrogenase A subunit 2 | Chr1:4392634-4393850 REVERSE LENGTH=350 | 201606;AT1G12900.3 | glyceraldehyde 3-phosphate dehydrogenase A subunit 2 | Chr1:4392634-4393850 REVERSE LENGTH=350 | 201606;AT1G12900.1 | glycer	5
AT1G12920.1	AT1G12920.1 | eukaryotic release factor 1-2 | Chr1:4396555-4397859 REVERSE LENGTH=434 | 201606;AT3G26618.1 | eukaryotic release factor 1-3 | Chr3:9788854-9790161 FORWARD LENGTH=435 | 201606	-0.0307293	0.19959	0.16233	0.0623932	0.065033	0.056262	-0.0780182	-0.0650425	-0.38212				7	7	5	20.3	20.3	15.7	48.941	0	14.393	1401900000	28	AT1G12920.1;AT3G26618.1	AT1G12920.1;AT3G26618.1	220	3589;6492;15750;19683;20589;24848;25384	AT1G12920.1 | eukaryotic release factor 1-2 | Chr1:4396555-4397859 REVERSE LENGTH=434 | 201606;AT3G26618.1 | eukaryotic release factor 1-3 | Chr3:9788854-9790161 FORWARD LENGTH=435 | 201606	2
AT1G13060.1	AT1G13060.1 | 20S proteasome beta subunit E1 | Chr1:4452641-4454663 FORWARD LENGTH=274 | 201606;AT1G13060.3 | 20S proteasome beta subunit E1 | Chr1:4452641-4454663 FORWARD LENGTH=298 | 201606;AT1G13060.2 | 20S proteasome beta subunit E1 | Chr1:4452641-4454	1.56342	1.56975	1.51247	1.44933	1.49954	1.53014	1.35532	1.51514	1.3692				10	10	4	64.2	64.2	27	29.667	0	53.306	3953800000	71	AT1G13060.1;AT1G13060.3;AT1G13060.2	AT1G13060.1;AT1G13060.3;AT1G13060.2	222	1828;2910;7101;7968;8456;10519;13474;13759;14667;24763	AT1G13060.1 | 20S proteasome beta subunit E1 | Chr1:4452641-4454663 FORWARD LENGTH=274 | 201606;AT1G13060.3 | 20S proteasome beta subunit E1 | Chr1:4452641-4454663 FORWARD LENGTH=298 | 201606;AT1G13060.2 | 20S proteasome beta subunit E1 | Chr1:4452641-4454	3
AT1G13080.1	AT1G13080.1 | cytochrome P450%2C family 71%2C subfamily B%2C polypeptide 2 | Chr1:4459212-4460807 FORWARD LENGTH=502 | 201606	NaN	-3.34727	NaN	-3.1492	-3.50984	NaN	NaN	NaN	NaN				3	3	3	8.2	8.2	8.2	57.14	0	11.512	100360000	16	AT1G13080.1;AT1G13080.2	AT1G13080.1	223	12729;13421;13487	AT1G13080.1 | cytochrome P450%2C family 71%2C subfamily B%2C polypeptide 2 | Chr1:4459212-4460807 FORWARD LENGTH=502 | 201606	2
AT1G13110.1	AT1G13110.1 | cytochrome P450%2C family 71 subfamily B%2C polypeptide 7 | Chr1:4467272-4468857 FORWARD LENGTH=504 | 201606	-1.43035	-0.847886	NaN	-1.30365	-1.43504	-1.06854	-1.51072	-1.41384	-1.06566				7	5	5	18.3	13.5	13.5	57.208	0	6.4722	568890000	10	AT1G13110.1;AT1G13100.1;AT5G25140.1;AT5G25130.1;AT3G26230.1;AT3G26270.1;AT3G26280.1;AT3G26280.2	AT1G13110.1	225	3091;8354;11141;13485;21106;21391;21606	AT1G13110.1 | cytochrome P450%2C family 71 subfamily B%2C polypeptide 7 | Chr1:4467272-4468857 FORWARD LENGTH=504 | 201606	8
AT1G13280.1	AT1G13280.1 | allene oxide cyclase 4 | Chr1:4547624-4548552 FORWARD LENGTH=254 | 201606	1.10547	1.29402	1.24745	1.40922	1.0726	1.30141	1.31373	1.20167	1.20244				7	5	5	34.6	28.7	28.7	27.809	0	19.489	3296700000	33	AT1G13280.1	AT1G13280.1	227	5956;8951;11123;12217;13253;15398;17785	AT1G13280.1 | allene oxide cyclase 4 | Chr1:4547624-4548552 FORWARD LENGTH=254 | 201606	1
AT1G13320.2	AT1G13320.2 | protein phosphatase 2A subunit A3 | Chr1:4563970-4567348 REVERSE LENGTH=537 | 201606;AT1G13320.3 | protein phosphatase 2A subunit A3 | Chr1:4563692-4567348 REVERSE LENGTH=587 | 201606;AT1G13320.1 | protein phosphatase 2A subunit A3 | Chr1:456	0.582272	0.644105	0.501037	0.485115	0.531691	0.606338	0.419836	0.420002	0.244787				14	7	7	40.8	18.4	18.4	59.998	0	25.759	2024800000	41	AT1G13320.2;AT1G13320.3;AT1G13320.1;AT1G13320.4	AT1G13320.2;AT1G13320.3;AT1G13320.1;AT1G13320.4	228	2209;2629;5288;5623;12917;13763;13768;13837;13978;14587;18363;19142;20484;25140	AT1G13320.2 | protein phosphatase 2A subunit A3 | Chr1:4563970-4567348 REVERSE LENGTH=537 | 201606;AT1G13320.3 | protein phosphatase 2A subunit A3 | Chr1:4563692-4567348 REVERSE LENGTH=587 | 201606;AT1G13320.1 | protein phosphatase 2A subunit A3 | Chr1:456	4
AT1G13440.1	AT1G13440.1 | glyceraldehyde-3-phosphate dehydrogenase C2 | Chr1:4608465-4610494 REVERSE LENGTH=338 | 201606;AT1G13440.2 | glyceraldehyde-3-phosphate dehydrogenase C2 | Chr1:4608465-4610494 REVERSE LENGTH=310 | 201606	4.0185	4.03783	4.0386	3.98136	3.79294	4.00899	3.77634	3.7847	3.58263				26	3	3	81.4	10.4	10.4	36.913	0	27.211	20933000000	104	AT1G13440.1;AT1G13440.2	AT1G13440.1;AT1G13440.2	229	200;222;223;767;1015;2605;2738;6525;8097;10364;12396;14884;15230;16641;16642;17399;18506;19818;21067;21068;21679;23214;23585;24062;24170;24775	AT1G13440.1 | glyceraldehyde-3-phosphate dehydrogenase C2 | Chr1:4608465-4610494 REVERSE LENGTH=338 | 201606;AT1G13440.2 | glyceraldehyde-3-phosphate dehydrogenase C2 | Chr1:4608465-4610494 REVERSE LENGTH=310 | 201606	2
AT1G13560.1	AT1G13560.1 | aminoalcoholphosphotransferase 1 | Chr1:4638834-4641691 REVERSE LENGTH=389 | 201606;AT3G25585.4 | aminoalcoholphosphotransferase | Chr3:9295856-9298271 FORWARD LENGTH=389 | 201606;AT3G25585.2 | aminoalcoholphosphotransferase | Chr3:9295856-92	NaN	NaN	-1.92505	NaN	-2.08507	-1.84602	NaN	-2.10218	-1.421				3	3	3	9	9	9	43.542	0	5.0161	277430000	7	AT1G13560.1;AT3G25585.4;AT3G25585.2;AT3G25585.1;AT3G25585.3;AT3G25585.6;AT3G25585.5;AT1G13560.3;AT1G13560.2	AT1G13560.1;AT3G25585.4;AT3G25585.2;AT3G25585.1	231	9217;15611;25293	AT1G13560.1 | aminoalcoholphosphotransferase 1 | Chr1:4638834-4641691 REVERSE LENGTH=389 | 201606;AT3G25585.4 | aminoalcoholphosphotransferase | Chr3:9295856-9298271 FORWARD LENGTH=389 | 201606;AT3G25585.2 | aminoalcoholphosphotransferase | Chr3:9295856-92	9
AT1G13750.1	AT1G13750.1 | Purple acid phosphatases superfamily protein | Chr1:4715490-4718091 REVERSE LENGTH=613 | 201606	1.10162	0.929873	1.12513	1.55256	1.36682	1.41971	1.3363	1.60193	1.42779				11	11	11	28.7	28.7	28.7	68.241	0	38.721	3510500000	72	AT1G13750.1	AT1G13750.1	232	547;3545;4051;14830;18487;19870;20447;21985;23101;24327;25354	AT1G13750.1 | Purple acid phosphatases superfamily protein | Chr1:4715490-4718091 REVERSE LENGTH=613 | 201606	1
AT1G13930.3	AT1G13930.3 | oleosin-B3-like protein | Chr1:4761091-4761558 FORWARD LENGTH=155 | 201606;AT1G13930.2 | oleosin-B3-like protein | Chr1:4761091-4761558 FORWARD LENGTH=155 | 201606;AT1G13930.1 | oleosin-B3-like protein | Chr1:4761091-4761558 FORWARD LENGTH=15	3.89517	3.58908	2.48675	3.32023	3.45115	3.66983	3.17352	2.70849	3.42808				9	9	8	85.8	85.8	78.1	16.163	0	93.479	14461000000	92	AT1G13930.3;AT1G13930.2;AT1G13930.1	AT1G13930.3;AT1G13930.2;AT1G13930.1	235	11828;14779;15440;16137;17095;19901;21993;24030;25076	AT1G13930.3 | oleosin-B3-like protein | Chr1:4761091-4761558 FORWARD LENGTH=155 | 201606;AT1G13930.2 | oleosin-B3-like protein | Chr1:4761091-4761558 FORWARD LENGTH=155 | 201606;AT1G13930.1 | oleosin-B3-like protein | Chr1:4761091-4761558 FORWARD LENGTH=15	3
AT1G14000.1	AT1G14000.1 | VH1-interacting kinase | Chr1:4797606-4800043 FORWARD LENGTH=438 | 201606	-1.03125	-0.494437	-0.814948	-0.640678	-1.31195	-0.902673	-0.711933	-0.923033	-0.860939				8	8	8	19.6	19.6	19.6	49.335	0	16.093	784810000	31	AT1G14000.1	AT1G14000.1	236	7908;9584;12144;12241;13815;15119;17308;21323	AT1G14000.1 | VH1-interacting kinase | Chr1:4797606-4800043 FORWARD LENGTH=438 | 201606	1
AT1G14060.1	AT1G14060.1 | GCK domain-containing protein | Chr1:4817354-4817893 REVERSE LENGTH=179 | 201606	-3.03051	NaN	-2.77867	-2.80155	NaN	NaN	NaN	-3.06282	-3.32356				2	2	2	13.4	13.4	13.4	19.427	0.0018548	2.7685	143490000	4	AT1G14060.1	AT1G14060.1	238	3670;11234	AT1G14060.1 | GCK domain-containing protein | Chr1:4817354-4817893 REVERSE LENGTH=179 | 201606	1
AT1G14210.1	AT1G14210.1 | Ribonuclease T2 family protein | Chr1:4856902-4857941 REVERSE LENGTH=247 | 201606	1.40461	1.58437	1.71217	1.78445	1.64122	1.53017	1.53229	1.56643	1.2804				7	7	7	35.2	35.2	35.2	28.186	0	21.965	4150800000	82	AT1G14210.1	AT1G14210.1	240	2356;4662;8089;9426;10628;11222;22748	AT1G14210.1 | Ribonuclease T2 family protein | Chr1:4856902-4857941 REVERSE LENGTH=247 | 201606	1
AT1G14320.1	AT1G14320.1 | Ribosomal protein L16p/L10e family protein | Chr1:4888270-4889408 FORWARD LENGTH=220 | 201606;AT1G14320.2 | Ribosomal protein L16p/L10e family protein | Chr1:4888650-4889408 FORWARD LENGTH=126 | 201606	3.25579	3.37514	3.60005	3.30686	3.41599	3.55003	3.16175	3.42011	3.16642				11	11	2	44.1	44.1	4.5	24.917	0	25.173	14417000000	97	AT1G14320.1;AT1G14320.2	AT1G14320.1;AT1G14320.2	242	1254;2552;5474;6797;8977;12010;15691;18290;22016;22752;24207	AT1G14320.1 | Ribosomal protein L16p/L10e family protein | Chr1:4888270-4889408 FORWARD LENGTH=220 | 201606;AT1G14320.2 | Ribosomal protein L16p/L10e family protein | Chr1:4888650-4889408 FORWARD LENGTH=126 | 201606	2
AT1G14610.1	AT1G14610.1 | valyl-tRNA synthetase / valine-tRNA ligase (VALRS) | Chr1:5008502-5014486 REVERSE LENGTH=1108 | 201606	1.80609	1.78102	1.85686	1.69004	1.62065	1.7759	1.64831	1.76418	1.62774				24	24	24	27.7	27.7	27.7	125.92	0	79.6	4645000000	135	AT1G14610.1	AT1G14610.1	245	2613;4235;4236;4324;5926;6174;8689;10791;10985;11430;12154;12990;13010;13266;13890;14296;14358;15164;15719;16753;19278;20353;20974;22424	AT1G14610.1 | valyl-tRNA synthetase / valine-tRNA ligase (VALRS) | Chr1:5008502-5014486 REVERSE LENGTH=1108 | 201606	1
AT1G14730.1	AT1G14730.1 | Cytochrome b561/ferric reductase transmembrane protein family | Chr1:5073244-5074568 FORWARD LENGTH=224 | 201606	-1.45604	-1.85617	-1.1632	-1.652	-1.23927	-1.17588	-1.42392	-1.16373	-1.36537				4	4	4	20.1	20.1	20.1	24.781	0	10.254	536300000	24	AT1G14730.1	AT1G14730.1	248	1967;4726;15716;20428	AT1G14730.1 | Cytochrome b561/ferric reductase transmembrane protein family | Chr1:5073244-5074568 FORWARD LENGTH=224 | 201606	1
AT1G14810.1	AT1G14810.1 | semialdehyde dehydrogenase family protein | Chr1:5102684-5104633 REVERSE LENGTH=375 | 201606;AT1G14810.2 | semialdehyde dehydrogenase family protein | Chr1:5103152-5104633 REVERSE LENGTH=306 | 201606	2.18396	2.1182	1.89826	1.82267	1.92883	1.97425	1.82082	1.86954	1.83277				9	9	9	37.1	37.1	37.1	40.745	0	61.301	5402100000	87	AT1G14810.1;AT1G14810.2	AT1G14810.1;AT1G14810.2	250	881;1834;4607;7364;8883;11805;12077;15848;15889	AT1G14810.1 | semialdehyde dehydrogenase family protein | Chr1:5102684-5104633 REVERSE LENGTH=375 | 201606;AT1G14810.2 | semialdehyde dehydrogenase family protein | Chr1:5103152-5104633 REVERSE LENGTH=306 | 201606	2
AT1G14830.1	AT1G14830.1 | DYNAMIN-like 1C | Chr1:5107699-5111470 REVERSE LENGTH=614 | 201606	-0.963699	-0.606223	-0.623292	-0.417168	-1.10728	-0.930036	-1.35969	-1.1163	-1.14909				11	8	7	23.9	18.7	15.6	68.722	0	25.757	771750000	41	AT1G14830.1	AT1G14830.1	251	4856;5548;6932;8562;11075;14501;18141;19109;19299;20281;22113	AT1G14830.1 | DYNAMIN-like 1C | Chr1:5107699-5111470 REVERSE LENGTH=614 | 201606	1
AT1G14850.1	AT1G14850.1 | nucleoporin 155 | Chr1:5116921-5123259 REVERSE LENGTH=1464 | 201606	-0.60227	-0.287717	-0.513078	-0.716341	-0.631042	-0.493398	-0.70582	-0.830437	-0.903385				10	10	10	10.7	10.7	10.7	160.01	0	37.227	918640000	41	AT1G14850.1	AT1G14850.1	252	1067;1672;6488;10568;13542;13856;19189;19319;22685;25182	AT1G14850.1 | nucleoporin 155 | Chr1:5116921-5123259 REVERSE LENGTH=1464 | 201606	1
AT1G14870.1	AT1G14870.1 | PLANT CADMIUM RESISTANCE 2 | Chr1:5128591-5129458 REVERSE LENGTH=152 | 201606	0.482838	0.48585	0.184945	-0.578707	0.00214195	0.0595789	0.46838	0.228764	0.206287				2	2	2	22.4	22.4	22.4	16.742	0	6.2717	1727700000	36	AT1G14870.1	AT1G14870.1	253	9192;17874	AT1G14870.1 | PLANT CADMIUM RESISTANCE 2 | Chr1:5128591-5129458 REVERSE LENGTH=152 | 201606	1
AT1G14900.1	AT1G14900.1 | high mobility group A | Chr1:5138665-5139353 REVERSE LENGTH=204 | 201606	NaN	NaN	NaN	-2.33236	-1.98198	NaN	-1.7915	-2.32681	NaN				2	2	2	21.1	21.1	21.1	22.011	0	6.8114	215970000	16	AT1G14900.1	AT1G14900.1	254	20510;21385	AT1G14900.1 | high mobility group A | Chr1:5138665-5139353 REVERSE LENGTH=204 | 201606	1
AT1G14980.1	AT1G14980.1 | chaperonin 10 | Chr1:5165930-5166654 REVERSE LENGTH=98 | 201606;AT1G14980.2 | chaperonin 10 | Chr1:5166236-5166654 REVERSE LENGTH=82 | 201606	2.42465	2.31369	2.39565	2.2293	2.12422	2.37571	2.0617	2.01289	2.06043				7	7	7	64.3	64.3	64.3	10.812	0	14.7	6557200000	36	AT1G14980.1;AT1G14980.2	AT1G14980.1;AT1G14980.2	256	2758;4691;13304;13305;13646;20605;22781	AT1G14980.1 | chaperonin 10 | Chr1:5165930-5166654 REVERSE LENGTH=98 | 201606;AT1G14980.2 | chaperonin 10 | Chr1:5166236-5166654 REVERSE LENGTH=82 | 201606	2
AT1G15120.1	AT1G15120.1 | Ubiquinol-cytochrome C reductase hinge protein | Chr1:5203091-5203897 FORWARD LENGTH=69 | 201606;AT1G15120.2 | Ubiquinol-cytochrome C reductase hinge protein | Chr1:5202648-5203950 FORWARD LENGTH=166 | 201606;AT2G01090.4 | Ubiquinol-cytochrom	-1.35689	-1.20469	-1.44503	-1.56433	-1.41441	-1.37823	-1.45681	-1.42781	-1.43814				2	2	2	40.6	40.6	40.6	7.9832	0	7.7023	526560000	15	AT1G15120.1;AT1G15120.2;AT2G01090.4;AT2G01090.3;AT2G01090.2;AT2G01090.1	AT1G15120.1;AT1G15120.2;AT2G01090.4;AT2G01090.3;AT2G01090.2;AT2G01090.1	258	2491;9311	AT1G15120.1 | Ubiquinol-cytochrome C reductase hinge protein | Chr1:5203091-5203897 FORWARD LENGTH=69 | 201606;AT1G15120.2 | Ubiquinol-cytochrome C reductase hinge protein | Chr1:5202648-5203950 FORWARD LENGTH=166 | 201606;AT2G01090.4 | Ubiquinol-cytochrom	6
AT1G15130.1	AT1G15130.1 | Endosomal targeting BRO1-like domain-containing protein | Chr1:5206217-5209848 REVERSE LENGTH=846 | 201606	-0.460415	-0.413949	-0.432843	-0.498415	-0.607035	-0.495687	-0.580595	-0.706682	-0.488819				9	9	9	15.5	15.5	15.5	95.208	0	43.334	986750000	38	AT1G15130.1	AT1G15130.1	259	1993;5349;7441;14156;14535;17198;23005;23428;25329	AT1G15130.1 | Endosomal targeting BRO1-like domain-containing protein | Chr1:5206217-5209848 REVERSE LENGTH=846 | 201606	1
AT1G15200.4	AT1G15200.4 | protein-protein interaction regulator family protein | Chr1:5228477-5231017 REVERSE LENGTH=442 | 201606;AT1G15200.3 | protein-protein interaction regulator family protein | Chr1:5228477-5231017 REVERSE LENGTH=470 | 201606;AT1G15200.1 | protei	NaN	NaN	-2.53347	-2.6809	NaN	-2.74564	-2.70901	NaN	NaN				3	3	3	11.1	11.1	11.1	51.279	0	4.8508	179220000	11	AT1G15200.4;AT1G15200.3;AT1G15200.1;AT1G15200.2	AT1G15200.4;AT1G15200.3;AT1G15200.1;AT1G15200.2	260	4924;11766;20107	AT1G15200.4 | protein-protein interaction regulator family protein | Chr1:5228477-5231017 REVERSE LENGTH=442 | 201606;AT1G15200.3 | protein-protein interaction regulator family protein | Chr1:5228477-5231017 REVERSE LENGTH=470 | 201606;AT1G15200.1 | protei	4
AT1G15210.1	AT1G15210.1 | pleiotropic drug resistance 7 | Chr1:5231552-5236573 REVERSE LENGTH=1442 | 201606	-0.183033	0.0233526	-0.0682402	-0.161627	-0.469254	-0.197021	-0.460646	-0.443071	-0.337183				34	9	9	25.1	7.6	7.6	162.57	0	11.724	1182400000	26	AT1G15210.1	AT1G15210.1	261	1721;2543;3807;5045;5672;5788;6625;7888;8478;8842;10726;11263;11810;11984;12006;12322;13438;14730;15833;16552;17170;19376;20727;21031;21449;21507;21612;21614;22634;23998;24759;24876;24996;25177	AT1G15210.1 | pleiotropic drug resistance 7 | Chr1:5231552-5236573 REVERSE LENGTH=1442 | 201606	1
AT3G16080.1	AT3G16080.1 | Zinc-binding ribosomal protein family protein | Chr3:5454892-5455677 FORWARD LENGTH=95 | 201606;AT1G52300.1 | Zinc-binding ribosomal protein family protein | Chr1:19475213-19476152 REVERSE LENGTH=95 | 201606;AT1G15250.2 | Zinc-binding ribosom	0.215572	-0.082015	0.414378	-0.184158	0.0866547	0.361159	-0.346603	0.364265	0.0534019				3	3	3	25.3	25.3	25.3	10.771	0	4.0484	1510700000	12	AT3G16080.1;AT1G52300.1;AT1G15250.2;AT1G15250.1;AT3G16080.2	AT3G16080.1;AT1G52300.1;AT1G15250.2;AT1G15250.1;AT3G16080.2	262	2465;19002;21892	AT3G16080.1 | Zinc-binding ribosomal protein family protein | Chr3:5454892-5455677 FORWARD LENGTH=95 | 201606;AT1G52300.1 | Zinc-binding ribosomal protein family protein | Chr1:19475213-19476152 REVERSE LENGTH=95 | 201606;AT1G15250.2 | Zinc-binding ribosom	5
AT1G15340.1	AT1G15340.1 | methyl-CPG-binding domain 10 | Chr1:5275895-5277474 REVERSE LENGTH=384 | 201606;AT1G15340.2 | methyl-CPG-binding domain 10 | Chr1:5275895-5277474 REVERSE LENGTH=332 | 201606	3.22518	3.03915	3.29964	3.14479	3.23046	3.22342	3.23096	3.24354	3.16746				20	20	18	63	63	60.9	42.357	0	290.99	12844000000	175	AT1G15340.1;AT1G15340.2	AT1G15340.1;AT1G15340.2	264	833;908;2008;4111;4274;4789;4790;4822;5051;5406;5407;5433;5680;8837;12276;12308;12316;17725;19219;21573	AT1G15340.1 | methyl-CPG-binding domain 10 | Chr1:5275895-5277474 REVERSE LENGTH=384 | 201606;AT1G15340.2 | methyl-CPG-binding domain 10 | Chr1:5275895-5277474 REVERSE LENGTH=332 | 201606	2
AT1G15500.1	AT1G15500.1 | TLC ATP/ADP transporter | Chr1:5326426-5328688 FORWARD LENGTH=618 | 201606	1.61489	1.7705	1.47568	1.29591	1.36172	1.41294	1.45897	1.40688	1.12221				10	10	6	22.5	22.5	15	67.529	0	39.406	3823900000	68	AT1G15500.1	AT1G15500.1	267	420;5347;6829;8807;10235;11101;13761;16444;19240;22980	AT1G15500.1 | TLC ATP/ADP transporter | Chr1:5326426-5328688 FORWARD LENGTH=618 | 201606	1
AT1G15690.1	AT1G15690.1 | Inorganic H pyrophosphatase family protein | Chr1:5399115-5402185 FORWARD LENGTH=770 | 201606;AT1G15690.2 | Inorganic H pyrophosphatase family protein | Chr1:5399115-5402185 FORWARD LENGTH=642 | 201606	3.63901	3.5998	3.74002	3.91148	3.73838	3.91709	3.57286	3.82673	3.87585				15	15	15	22.1	22.1	22.1	80.819	0	121.3	19026000000	143	AT1G15690.1;AT1G15690.2	AT1G15690.1;AT1G15690.2	268	58;249;618;770;3834;5606;9906;11324;12425;14946;16245;17581;20455;22620;24974	AT1G15690.1 | Inorganic H pyrophosphatase family protein | Chr1:5399115-5402185 FORWARD LENGTH=770 | 201606;AT1G15690.2 | Inorganic H pyrophosphatase family protein | Chr1:5399115-5402185 FORWARD LENGTH=642 | 201606	2
AT1G15750.4	AT1G15750.4 | Transducin family protein / WD-40 repeat family protein | Chr1:5415086-5420359 REVERSE LENGTH=1131 | 201606;AT1G15750.3 | Transducin family protein / WD-40 repeat family protein | Chr1:5415086-5420359 REVERSE LENGTH=1131 | 201606;AT1G15750.2	1.39401	1.43627	1.32089	1.38746	1.28909	1.41948	1.25935	1.38774	1.02413				16	16	9	16.5	16.5	10	124.3	0	63.913	3516500000	83	AT1G15750.4;AT1G15750.3;AT1G15750.2;AT1G15750.1;AT1G80490.1;AT1G80490.3;AT1G80490.2	AT1G15750.4;AT1G15750.3;AT1G15750.2;AT1G15750.1;AT1G80490.1;AT1G80490.3;AT1G80490.2	270	2928;4796;5032;5420;5525;12139;13079;13548;14492;14866;16080;16573;19282;21058;22539;24847	AT1G15750.4 | Transducin family protein / WD-40 repeat family protein | Chr1:5415086-5420359 REVERSE LENGTH=1131 | 201606;AT1G15750.3 | Transducin family protein / WD-40 repeat family protein | Chr1:5415086-5420359 REVERSE LENGTH=1131 | 201606;AT1G15750.2	7
AT1G15820.1	AT1G15820.1 | light harvesting complex photosystem II subunit 6 | Chr1:5446685-5447676 REVERSE LENGTH=258 | 201606	3.53419	3.30171	3.21235	3.18776	3.66057	3.38199	3.48441	3.67822	3.73643				9	9	9	45	45	45	27.522	0	76.686	15546000000	62	AT1G15820.1	AT1G15820.1	272	3021;4164;6431;7877;7878;12301;20319;21322;24605	AT1G15820.1 | light harvesting complex photosystem II subunit 6 | Chr1:5446685-5447676 REVERSE LENGTH=258 | 201606	1
AT1G15930.2	AT1G15930.2 | Ribosomal protein L7Ae/L30e/S12e/Gadd45 family protein | Chr1:5471702-5472741 FORWARD LENGTH=144 | 201606;AT1G15930.1 | Ribosomal protein L7Ae/L30e/S12e/Gadd45 family protein | Chr1:5471702-5472741 FORWARD LENGTH=144 | 201606	1.84569	2.12091	1.89633	1.96656	1.88317	1.93674	1.57651	1.67999	1.81973				7	4	4	52.8	35.4	35.4	15.377	0	25.148	5124100000	32	AT1G15930.2;AT1G15930.1	AT1G15930.2;AT1G15930.1	274	1154;2307;2825;14068;21042;22075;24121	AT1G15930.2 | Ribosomal protein L7Ae/L30e/S12e/Gadd45 family protein | Chr1:5471702-5472741 FORWARD LENGTH=144 | 201606;AT1G15930.1 | Ribosomal protein L7Ae/L30e/S12e/Gadd45 family protein | Chr1:5471702-5472741 FORWARD LENGTH=144 | 201606	2
AT1G15950.6	AT1G15950.6 | cinnamoyl coa reductase 1 | Chr1:5478855-5480510 FORWARD LENGTH=276 | 201606;AT1G15950.2 | cinnamoyl coa reductase 1 | Chr1:5478855-5481949 FORWARD LENGTH=337 | 201606;AT1G15950.3 | cinnamoyl coa reductase 1 | Chr1:5478855-5481915 FORWARD LEN	-0.234661	-0.185527	-0.234046	0.106689	-0.0379925	0.0943251	-0.493158	-0.482691	-0.517811				5	5	5	22.8	22.8	22.8	30.008	0	12.82	1225800000	30	AT1G15950.6;AT1G15950.2;AT1G15950.3;AT1G15950.1;AT1G15950.7;AT1G15950.5;AT1G15950.4	AT1G15950.6;AT1G15950.2;AT1G15950.3;AT1G15950.1;AT1G15950.7;AT1G15950.5;AT1G15950.4	275	379;3861;13212;15844;21853	AT1G15950.6 | cinnamoyl coa reductase 1 | Chr1:5478855-5480510 FORWARD LENGTH=276 | 201606;AT1G15950.2 | cinnamoyl coa reductase 1 | Chr1:5478855-5481949 FORWARD LENGTH=337 | 201606;AT1G15950.3 | cinnamoyl coa reductase 1 | Chr1:5478855-5481915 FORWARD LEN	7
AT1G16080.1	AT1G16080.1 | nuclear protein | Chr1:5514394-5515761 FORWARD LENGTH=313 | 201606	-2.2068	-2.20818	-2.40569	-2.26957	-1.80286	-1.99707	-2.1069	NaN	-2.18474				3	3	3	12.8	12.8	12.8	34.13	0	4.7421	293840000	12	AT1G16080.1	AT1G16080.1	276	8282;9576;13652	AT1G16080.1 | nuclear protein | Chr1:5514394-5515761 FORWARD LENGTH=313 | 201606	1
AT1G16210.1	AT1G16210.1 | coiled-coil protein | Chr1:5546352-5547447 REVERSE LENGTH=234 | 201606	-2.08892	-2.51416	-2.47041	-2.43963	-2.54641	-2.49403	NaN	-2.57433	-2.64777				2	2	2	8.5	8.5	8.5	26.826	0.0013506	2.9409	238410000	11	AT1G16210.1	AT1G16210.1	278	2298;11458	AT1G16210.1 | coiled-coil protein | Chr1:5546352-5547447 REVERSE LENGTH=234 | 201606	1
AT1G16240.3	AT1G16240.3 | syntaxin of plants 51 | Chr1:5555193-5556340 REVERSE LENGTH=228 | 201606;AT1G16240.4 | syntaxin of plants 51 | Chr1:5555183-5556340 REVERSE LENGTH=232 | 201606;AT1G16240.2 | syntaxin of plants 51 | Chr1:5555183-5556340 REVERSE LENGTH=232 | 20	-3.02601	-2.84153	-2.70627	-2.89643	NaN	-2.5225	NaN	NaN	-2.97169				5	5	5	31.6	31.6	31.6	25.523	0	10.446	156190000	19	AT1G16240.3;AT1G16240.4;AT1G16240.2;AT1G16240.1	AT1G16240.3;AT1G16240.4;AT1G16240.2;AT1G16240.1	279	5541;12926;13526;19877;23924	AT1G16240.3 | syntaxin of plants 51 | Chr1:5555193-5556340 REVERSE LENGTH=228 | 201606;AT1G16240.4 | syntaxin of plants 51 | Chr1:5555183-5556340 REVERSE LENGTH=232 | 201606;AT1G16240.2 | syntaxin of plants 51 | Chr1:5555183-5556340 REVERSE LENGTH=232 | 20	4
AT1G16340.3	AT1G16340.3 | Aldolase superfamily protein | Chr1:5588123-5590469 REVERSE LENGTH=291 | 201606;AT1G16340.2 | Aldolase superfamily protein | Chr1:5588123-5590469 REVERSE LENGTH=291 | 201606;AT1G16340.1 | Aldolase superfamily protein | Chr1:5588123-5590469 RE	NaN	-2.71618	-2.71741	-2.62435	-2.67859	NaN	-2.54529	-2.5795	-2.74353				4	2	2	18.9	10.3	10.3	31.675	0.0038256	2.4743	193950000	5	AT1G16340.3;AT1G16340.2;AT1G16340.1;AT1G16340.4	AT1G16340.3;AT1G16340.2;AT1G16340.1;AT1G16340.4	281	12559;13365;21947;21971	AT1G16340.3 | Aldolase superfamily protein | Chr1:5588123-5590469 REVERSE LENGTH=291 | 201606;AT1G16340.2 | Aldolase superfamily protein | Chr1:5588123-5590469 REVERSE LENGTH=291 | 201606;AT1G16340.1 | Aldolase superfamily protein | Chr1:5588123-5590469 RE	4
AT1G16350.1	AT1G16350.1 | Aldolase-type TIM barrel family protein | Chr1:5590951-5592872 FORWARD LENGTH=502 | 201606	0.775318	0.760669	1.06892	0.82501	0.841469	1.11468	0.703609	0.593601	0.946875				10	10	7	35.1	35.1	26.9	54.051	0	34.654	2529600000	59	AT1G16350.1	AT1G16350.1	282	695;4099;8457;9871;13410;16883;19393;20690;22655;23848	AT1G16350.1 | Aldolase-type TIM barrel family protein | Chr1:5590951-5592872 FORWARD LENGTH=502 | 201606	1
AT1G16400.1	AT1G16400.1 | cytochrome P450%2C family 79%2C subfamily F%2C polypeptide 2 | Chr1:5605231-5607281 FORWARD LENGTH=537 | 201606;AT1G16410.2 | cytochrome p450 79f1 | Chr1:5608862-5610244 FORWARD LENGTH=423 | 201606;AT1G16410.1 | cytochrome p450 79f1 | Chr1:56	NaN	-3.30052	-2.80701	NaN	NaN	NaN	NaN	NaN	NaN				2	2	2	6.5	6.5	6.5	61.431	0	8.0262	133510000	5	AT1G16400.1;AT1G16410.2;AT1G16410.1	AT1G16400.1;AT1G16410.2;AT1G16410.1	283	238;2525	AT1G16400.1 | cytochrome P450%2C family 79%2C subfamily F%2C polypeptide 2 | Chr1:5605231-5607281 FORWARD LENGTH=537 | 201606;AT1G16410.2 | cytochrome p450 79f1 | Chr1:5608862-5610244 FORWARD LENGTH=423 | 201606;AT1G16410.1 | cytochrome p450 79f1 | Chr1:56	3
AT1G16460.6	AT1G16460.6 | rhodanese homologue 2 | Chr1:5620153-5621981 REVERSE LENGTH=266 | 201606;AT1G16460.5 | rhodanese homologue 2 | Chr1:5620153-5622481 REVERSE LENGTH=290 | 201606;AT1G16460.4 | rhodanese homologue 2 | Chr1:5619848-5621981 REVERSE LENGTH=318 | 20	-0.621231	-0.617438	-0.450992	-0.258003	-0.590925	-0.636029	-0.535309	-0.567076	-0.393362				5	5	5	34.2	34.2	34.2	29.451	0	11.549	978490000	13	AT1G16460.6;AT1G16460.5;AT1G16460.4;AT1G16460.3;AT1G16460.1;AT1G16460.2	AT1G16460.6;AT1G16460.5;AT1G16460.4;AT1G16460.3;AT1G16460.1;AT1G16460.2	284	1570;6999;11752;16665;24335	AT1G16460.6 | rhodanese homologue 2 | Chr1:5620153-5621981 REVERSE LENGTH=266 | 201606;AT1G16460.5 | rhodanese homologue 2 | Chr1:5620153-5622481 REVERSE LENGTH=290 | 201606;AT1G16460.4 | rhodanese homologue 2 | Chr1:5619848-5621981 REVERSE LENGTH=318 | 20	6
AT1G79210.3	AT1G79210.3 | N-terminal nucleophile aminohydrolases (Ntn hydrolases) superfamily protein | Chr1:29796286-29798240 REVERSE LENGTH=235 | 201606;AT1G79210.2 | N-terminal nucleophile aminohydrolases (Ntn hydrolases) superfamily protein | Chr1:29796286-2979824	2.19554	2.11874	2.28422	2.19605	2.15158	2.04354	1.94521	1.93346	2.08894				8	8	8	44.7	44.7	44.7	25.733	0	91.122	6054000000	75	AT1G79210.3;AT1G79210.2;AT1G79210.1;AT1G16470.2;AT1G16470.1	AT1G79210.3;AT1G79210.2;AT1G79210.1;AT1G16470.2;AT1G16470.1	285	4705;5494;5747;12159;14405;15194;23277;25328	AT1G79210.3 | N-terminal nucleophile aminohydrolases (Ntn hydrolases) superfamily protein | Chr1:29796286-29798240 REVERSE LENGTH=235 | 201606;AT1G79210.2 | N-terminal nucleophile aminohydrolases (Ntn hydrolases) superfamily protein | Chr1:29796286-2979824	5
AT1G16880.1	AT1G16880.1 | uridylyltransferase-like protein | Chr1:5773796-5776125 FORWARD LENGTH=290 | 201606;AT1G16880.2 | uridylyltransferase-like protein | Chr1:5773796-5775272 FORWARD LENGTH=213 | 201606	-0.85862	-1.02394	-1.27434	NaN	-1.21868	-1.08764	-1.01562	-0.94599	-1.13317				5	5	5	25.2	25.2	25.2	31.294	0	11.344	644060000	11	AT1G16880.1;AT1G16880.2	AT1G16880.1;AT1G16880.2	291	10591;12355;13260;16441;19325	AT1G16880.1 | uridylyltransferase-like protein | Chr1:5773796-5776125 FORWARD LENGTH=290 | 201606;AT1G16880.2 | uridylyltransferase-like protein | Chr1:5773796-5775272 FORWARD LENGTH=213 | 201606	2
AT1G16890.2	AT1G16890.2 | ubiquitin-conjugating enzyme 36 | Chr1:5776550-5778327 REVERSE LENGTH=153 | 201606;AT1G16890.1 | ubiquitin-conjugating enzyme 36 | Chr1:5776550-5777903 REVERSE LENGTH=120 | 201606;AT1G16890.3 | ubiquitin-conjugating enzyme 36 | Chr1:5776550-5	1.60881	1.50633	1.59781	1.61114	1.46333	1.54827	1.39655	1.57393	1.35955				9	9	2	75.2	75.2	19.6	17.22	0	38.97	4025900000	74	AT1G16890.2;AT1G16890.1;AT1G16890.3	AT1G16890.2;AT1G16890.1;AT1G16890.3	292	3214;9937;11737;13044;14020;19502;21745;24578;24861	AT1G16890.2 | ubiquitin-conjugating enzyme 36 | Chr1:5776550-5778327 REVERSE LENGTH=153 | 201606;AT1G16890.1 | ubiquitin-conjugating enzyme 36 | Chr1:5776550-5777903 REVERSE LENGTH=120 | 201606;AT1G16890.3 | ubiquitin-conjugating enzyme 36 | Chr1:5776550-5	3
AT1G17020.1	AT1G17020.1 | senescence-related gene 1 | Chr1:5820258-5821741 FORWARD LENGTH=358 | 201606	-4.11005	NaN	-4.18329	-4.20922	-3.65196	-3.8119	-3.70392	NaN	-3.19253				3	3	3	11.5	11.5	11.5	41.039	0	12.53	93127000	13	AT1G17020.1	AT1G17020.1	294	10124;12943;18534	AT1G17020.1 | senescence-related gene 1 | Chr1:5820258-5821741 FORWARD LENGTH=358 | 201606	1
AT1G17160.2	AT1G17160.2 | pfkB-like carbohydrate kinase family protein | Chr1:5867678-5869175 FORWARD LENGTH=355 | 201606;AT1G17160.1 | pfkB-like carbohydrate kinase family protein | Chr1:5867678-5869215 FORWARD LENGTH=379 | 201606	-0.519417	-0.609523	-0.592031	-0.622055	-0.569433	-0.443944	-0.600718	-0.619202	NaN				4	4	4	16.3	16.3	16.3	37.676	0	9.8526	902660000	21	AT1G17160.2;AT1G17160.1	AT1G17160.2;AT1G17160.1	296	4998;13510;14883;15944	AT1G17160.2 | pfkB-like carbohydrate kinase family protein | Chr1:5867678-5869175 FORWARD LENGTH=355 | 201606;AT1G17160.1 | pfkB-like carbohydrate kinase family protein | Chr1:5867678-5869215 FORWARD LENGTH=379 | 201606	2
AT1G17170.1	AT1G17170.1 | glutathione S-transferase TAU 24 | Chr1:5869895-5870691 FORWARD LENGTH=218 | 201606	-2.96036	-2.83255	NaN	-2.98924	-2.93125	-2.82825	-2.99308	-2.5128	-2.80421				4	2	2	13.3	9.2	9.2	25.306	0.0061943	2.2617	180200000	3	AT1G17170.1	AT1G17170.1	297	6548;7303;7304;22926	AT1G17170.1 | glutathione S-transferase TAU 24 | Chr1:5869895-5870691 FORWARD LENGTH=218 | 201606	1
AT1G17190.1	AT1G17190.1 | glutathione S-transferase tau 26 | Chr1:5875452-5876375 FORWARD LENGTH=220 | 201606	-1.70421	-1.53522	NaN	-1.5929	-1.75099	NaN	-1.66734	NaN	NaN				2	2	2	13.6	13.6	13.6	25.779	0	8.4135	331720000	8	AT1G17190.1	AT1G17190.1	298	6497;21324	AT1G17190.1 | glutathione S-transferase tau 26 | Chr1:5875452-5876375 FORWARD LENGTH=220 | 201606	1
AT1G17290.1	AT1G17290.1 | alanine aminotransferas | Chr1:5922771-5926093 FORWARD LENGTH=543 | 201606	4.13778	4.07774	4.09228	3.95904	3.954	4.19753	4.07132	4.18212	4.0976				20	20	14	49	49	36.8	59.82	0	133.25	23868000000	198	AT1G17290.1	AT1G17290.1	300	477;920;1152;1933;1938;2482;2557;2657;2951;3226;5958;7659;7974;10683;13030;14826;17530;17531;18026;21002	AT1G17290.1 | alanine aminotransferas | Chr1:5922771-5926093 FORWARD LENGTH=543 | 201606	1
AT1G17470.2	AT1G17470.2 | developmentally regulated G-protein 1 | Chr1:6003442-6006155 FORWARD LENGTH=399 | 201606;AT1G17470.1 | developmentally regulated G-protein 1 | Chr1:6003442-6006155 FORWARD LENGTH=399 | 201606;AT1G72660.4 | P-loop containing nucleoside triphos	-2.45022	-1.92647	-2.65482	-2.2311	-2.54237	-2.03801	NaN	-2.61754	-2.71861				2	2	2	9.8	9.8	9.8	44.639	0.0023653	2.6982	259130000	6	AT1G17470.2;AT1G17470.1;AT1G72660.4;AT1G72660.3;AT1G72660.2;AT1G72660.1	AT1G17470.2;AT1G17470.1;AT1G72660.4;AT1G72660.3;AT1G72660.2;AT1G72660.1	302	9565;11151	AT1G17470.2 | developmentally regulated G-protein 1 | Chr1:6003442-6006155 FORWARD LENGTH=399 | 201606;AT1G17470.1 | developmentally regulated G-protein 1 | Chr1:6003442-6006155 FORWARD LENGTH=399 | 201606;AT1G72660.4 | P-loop containing nucleoside triphos	6
AT1G17620.1	AT1G17620.1 | Late embryogenesis abundant (LEA) hydroxyproline-rich glycoprotein family | Chr1:6062313-6063107 FORWARD LENGTH=264 | 201606	-1.63092	-2.0117	-1.6701	-1.6746	-2.02406	-1.62365	-1.92451	-1.77026	-2.52089				3	3	3	17	17	17	28.288	0	6.9024	383260000	11	AT1G17620.1	AT1G17620.1	303	1868;16912;19964	AT1G17620.1 | Late embryogenesis abundant (LEA) hydroxyproline-rich glycoprotein family | Chr1:6062313-6063107 FORWARD LENGTH=264 | 201606	1
AT1G17720.1	AT1G17720.1 | Protein phosphatase 2A%2C regulatory subunit PR55 | Chr1:6093949-6098065 REVERSE LENGTH=501 | 201606;AT1G17720.2 | Protein phosphatase 2A%2C regulatory subunit PR55 | Chr1:6093949-6098065 REVERSE LENGTH=500 | 201606	-2.10669	-1.89803	-2.01628	-2.04321	-2.14209	-2.32131	-2.17847	-2.24907	-2.2462				5	5	5	18	18	18	56.274	0	13.283	320930000	21	AT1G17720.1;AT1G17720.2	AT1G17720.1;AT1G17720.2	305	12756;14448;18728;20336;22489	AT1G17720.1 | Protein phosphatase 2A%2C regulatory subunit PR55 | Chr1:6093949-6098065 REVERSE LENGTH=501 | 201606;AT1G17720.2 | Protein phosphatase 2A%2C regulatory subunit PR55 | Chr1:6093949-6098065 REVERSE LENGTH=500 | 201606	2
AT1G17745.1	AT1G17745.1 | D-3-phosphoglycerate dehydrogenase | Chr1:6101157-6104979 FORWARD LENGTH=624 | 201606;AT1G17745.2 | D-3-phosphoglycerate dehydrogenase | Chr1:6101157-6104979 FORWARD LENGTH=651 | 201606	-1.63055	-1.78323	-1.58891	-1.03782	-1.30011	-1.22006	-1.67398	-1.59509	-1.41721				8	5	5	20.7	16.3	16.3	66.453	0	38.84	506610000	26	AT1G17745.1;AT1G17745.2	AT1G17745.1;AT1G17745.2	306	1162;1258;4273;7097;7966;21698;22695;25390	AT1G17745.1 | D-3-phosphoglycerate dehydrogenase | Chr1:6101157-6104979 FORWARD LENGTH=624 | 201606;AT1G17745.2 | D-3-phosphoglycerate dehydrogenase | Chr1:6101157-6104979 FORWARD LENGTH=651 | 201606	2
AT1G17860.1	AT1G17860.1 | Kunitz family trypsin and protease inhibitor protein | Chr1:6149343-6149933 FORWARD LENGTH=196 | 201606	3.0219	3.0886	3.03391	2.80204	2.93203	3.04782	3.5598	3.51126	3.61721				9	9	9	61.2	61.2	61.2	22.081	0	87.875	12876000000	95	AT1G17860.1	AT1G17860.1	307	3910;6234;7073;7876;12616;18051;19339;20609;20913	AT1G17860.1 | Kunitz family trypsin and protease inhibitor protein | Chr1:6149343-6149933 FORWARD LENGTH=196 | 201606	1
AT1G17880.1	AT1G17880.1 | basic transcription factor 3 | Chr1:6152572-6153425 REVERSE LENGTH=165 | 201606	1.628	1.72371	1.9774	1.91006	1.56851	1.61176	1.71065	1.73931	1.38916				8	8	7	63.6	63.6	63.6	17.946	0	94.302	4541200000	90	AT1G17880.1	AT1G17880.1	308	2742;10432;10433;12163;14470;14471;17459;23613	AT1G17880.1 | basic transcription factor 3 | Chr1:6152572-6153425 REVERSE LENGTH=165 | 201606	1
AT1G17890.3	AT1G17890.3 | NAD(P)-binding Rossmann-fold superfamily protein | Chr1:6154478-6155440 REVERSE LENGTH=320 | 201606;AT1G17890.2 | NAD(P)-binding Rossmann-fold superfamily protein | Chr1:6154478-6155440 REVERSE LENGTH=320 | 201606;AT1G17890.1 | NAD(P)-binding	0.80254	1.09053	1.00147	1.04739	0.814421	0.853189	0.801451	0.871101	0.732317				9	9	7	41.9	41.9	36.9	35.421	0	39.687	2608500000	66	AT1G17890.3;AT1G17890.2;AT1G17890.1	AT1G17890.3;AT1G17890.2;AT1G17890.1	309	1534;2969;5074;6187;8425;12164;14477;15279;20815	AT1G17890.3 | NAD(P)-binding Rossmann-fold superfamily protein | Chr1:6154478-6155440 REVERSE LENGTH=320 | 201606;AT1G17890.2 | NAD(P)-binding Rossmann-fold superfamily protein | Chr1:6154478-6155440 REVERSE LENGTH=320 | 201606;AT1G17890.1 | NAD(P)-binding	3
AT1G18070.1	AT1G18070.1 | Translation elongation factor EF1A/initiation factor IF2gamma family protein | Chr1:6214236-6218211 REVERSE LENGTH=532 | 201606;AT1G18070.2 | Translation elongation factor EF1A/initiation factor IF2gamma family protein | Chr1:6214236-6218211	0.66831	0.702773	0.838048	0.480753	0.707607	0.656926	0.648375	0.612528	0.702555				11	11	11	21.2	21.2	21.2	59.242	0	22.034	2224500000	60	AT1G18070.1;AT1G18070.2;AT1G18070.3	AT1G18070.1;AT1G18070.2;AT1G18070.3	310	129;891;4008;4689;7149;11858;11958;13705;15463;19963;23904	AT1G18070.1 | Translation elongation factor EF1A/initiation factor IF2gamma family protein | Chr1:6214236-6218211 REVERSE LENGTH=532 | 201606;AT1G18070.2 | Translation elongation factor EF1A/initiation factor IF2gamma family protein | Chr1:6214236-6218211	3
AT1G18080.1	AT1G18080.1 | Transducin/WD40 repeat-like superfamily protein | Chr1:6222325-6223901 FORWARD LENGTH=327 | 201606	4.07873	4.18735	4.32385	4.28031	4.21843	4.3	3.95141	4.20525	4.10251				16	16	13	57.8	57.8	50.8	35.747	0	67.844	25555000000	208	AT1G18080.1	AT1G18080.1	311	915;3018;3019;3942;7070;11671;15300;15310;15394;17688;19132;19133;19972;24326;25346;25423	AT1G18080.1 | Transducin/WD40 repeat-like superfamily protein | Chr1:6222325-6223901 FORWARD LENGTH=327 | 201606	1
AT1G18210.2	AT1G18210.2 | Calcium-binding EF-hand family protein | Chr1:6268273-6268785 REVERSE LENGTH=170 | 201606;AT1G18210.1 | Calcium-binding EF-hand family protein | Chr1:6268273-6268785 REVERSE LENGTH=170 | 201606	1.99847	1.80037	1.68463	1.87193	1.84369	1.91318	1.94006	1.61805	1.53025				11	11	11	73.5	73.5	73.5	18.35	0	46.216	4884000000	88	AT1G18210.2;AT1G18210.1	AT1G18210.2;AT1G18210.1	312	1466;2534;3024;11332;13379;15607;16220;19891;22460;23048;23049	AT1G18210.2 | Calcium-binding EF-hand family protein | Chr1:6268273-6268785 REVERSE LENGTH=170 | 201606;AT1G18210.1 | Calcium-binding EF-hand family protein | Chr1:6268273-6268785 REVERSE LENGTH=170 | 201606	2
AT1G18270.4	AT1G18270.4 | ketose-bisphosphate aldolase class-II family protein | Chr1:6283964-6293772 REVERSE LENGTH=1314 | 201606;AT1G18270.1 | ketose-bisphosphate aldolase class-II family protein | Chr1:6283634-6293772 REVERSE LENGTH=1373 | 201606;AT1G18270.3 | keto	2.53123	2.60971	2.59986	2.50344	2.46855	2.41431	2.44818	2.5552	2.33921				34	34	34	40.5	40.5	40.5	140.72	0	213.36	7903900000	213	AT1G18270.4;AT1G18270.1;AT1G18270.3;AT1G18270.2	AT1G18270.4;AT1G18270.1;AT1G18270.3;AT1G18270.2	313	8;156;1420;2639;5185;5338;5560;5934;6387;6726;7923;9007;9578;11969;13210;14684;14925;15024;15874;16258;17611;17871;18001;19354;19368;19514;20298;20344;21533;23100;23514;23610;23831;25342	AT1G18270.4 | ketose-bisphosphate aldolase class-II family protein | Chr1:6283964-6293772 REVERSE LENGTH=1314 | 201606;AT1G18270.1 | ketose-bisphosphate aldolase class-II family protein | Chr1:6283634-6293772 REVERSE LENGTH=1373 | 201606;AT1G18270.3 | keto	4
AT1G18450.1	AT1G18450.1 | actin-related protein 4 | Chr1:6348199-6351766 FORWARD LENGTH=441 | 201606	-0.125334	-0.370336	0.0502787	-0.330797	-0.206892	-0.247954	-0.320799	-0.21364	-0.464905				7	7	7	27.4	27.4	27.4	48.936	0	24.643	1179600000	33	AT1G18450.1	AT1G18450.1	314	730;2002;2253;3292;18688;20269;22997	AT1G18450.1 | actin-related protein 4 | Chr1:6348199-6351766 FORWARD LENGTH=441 | 201606	1
AT1G18500.1	AT1G18500.1 | methylthioalkylmalate synthase-like 4 | Chr1:6369347-6372861 FORWARD LENGTH=631 | 201606;AT1G74040.3 | 2-isopropylmalate synthase 1 | Chr1:27842258-27844641 FORWARD LENGTH=483 | 201606	0.879755	0.752765	0.92052	0.898689	0.824684	0.853862	0.808769	0.825052	0.687035				13	13	4	35	35	14.9	68.675	0	54.113	2472800000	77	AT1G18500.1;AT1G74040.3	AT1G18500.1;AT1G74040.3	315	704;811;1558;4870;5479;6099;11226;13439;13440;15853;19263;20673;25313	AT1G18500.1 | methylthioalkylmalate synthase-like 4 | Chr1:6369347-6372861 FORWARD LENGTH=631 | 201606;AT1G74040.3 | 2-isopropylmalate synthase 1 | Chr1:27842258-27844641 FORWARD LENGTH=483 | 201606	2
AT1G18540.1	AT1G18540.1 | Ribosomal protein L6 family protein | Chr1:6377448-6378548 REVERSE LENGTH=233 | 201606	2.79488	2.93681	2.99787	3.04528	2.84551	2.9457	2.69753	2.82652	2.55648				14	14	6	55.8	55.8	27.9	26.152	0	49.097	10161000000	80	AT1G18540.1	AT1G18540.1	316	1812;6253;7061;7347;10009;12314;16211;17772;18284;19028;20571;21676;22179;23427	AT1G18540.1 | Ribosomal protein L6 family protein | Chr1:6377448-6378548 REVERSE LENGTH=233 | 201606	1
AT1G18590.1	AT1G18590.1 | sulfotransferase 17 | Chr1:6398634-6399674 FORWARD LENGTH=346 | 201606	-2.32316	-2.43036	-1.85747	-2.38109	-2.45263	-2.3727	NaN	NaN	NaN				6	4	4	21.7	17.1	17.1	39.912	0	6.7879	226860000	10	AT1G18590.1	AT1G18590.1	317	2767;3795;4484;9992;12785;22601	AT1G18590.1 | sulfotransferase 17 | Chr1:6398634-6399674 FORWARD LENGTH=346 | 201606	1
AT1G18970.1	AT1G18970.1 | germin-like protein 4 | Chr1:6554702-6555364 REVERSE LENGTH=220 | 201606	1.43575	0.75833	1.75124	2.29035	2.13537	1.74422	1.85725	2.0124	1.70871				3	3	3	25	25	25	23.213	0	20.089	4841200000	40	AT1G18970.1	AT1G18970.1	320	15624;20466;23167	AT1G18970.1 | germin-like protein 4 | Chr1:6554702-6555364 REVERSE LENGTH=220 | 201606	1
AT1G18980.1	AT1G18980.1 | RmlC-like cupins superfamily protein | Chr1:6557364-6558026 REVERSE LENGTH=220 | 201606	0.91128	0.819695	0.955129	0.477312	1.06949	0.601596	1.19413	1.23329	1.14557				3	3	3	25.5	25.5	25.5	23.183	0	27.483	2702300000	31	AT1G18980.1	AT1G18980.1	321	8427;13691;23168	AT1G18980.1 | RmlC-like cupins superfamily protein | Chr1:6557364-6558026 REVERSE LENGTH=220 | 201606	1
AT1G19110.1	AT1G19110.1 | inter-alpha-trypsin inhibitor heavy chain-like protein | Chr1:6602270-6605766 FORWARD LENGTH=754 | 201606	NaN	-2.45596	-2.58568	NaN	-2.74044	-2.5001	NaN	-2.78902	NaN				3	3	3	6.6	6.6	6.6	83.017	0	7.7874	167650000	10	AT1G19110.1	AT1G19110.1	322	8327;20279;20910	AT1G19110.1 | inter-alpha-trypsin inhibitor heavy chain-like protein | Chr1:6602270-6605766 FORWARD LENGTH=754 | 201606	1
AT1G19130.1	AT1G19130.1 | RmlC-like jelly roll fold protein | Chr1:6609545-6610555 REVERSE LENGTH=192 | 201606	-0.162184	0.182868	0.0784464	-0.0157738	0.0579395	0.178283	0.136568	0.108631	0.0541229				7	7	7	71.9	71.9	71.9	21.64	0	19.09	1465300000	26	AT1G19130.1	AT1G19130.1	324	909;3662;3736;3914;6922;7122;11051	AT1G19130.1 | RmlC-like jelly roll fold protein | Chr1:6609545-6610555 REVERSE LENGTH=192 | 201606	1
AT1G19140.1	AT1G19140.1 | ubiquinone biosynthesis COQ9-like protein | Chr1:6611026-6612414 REVERSE LENGTH=311 | 201606;AT1G19140.2 | ubiquinone biosynthesis COQ9-like protein | Chr1:6611026-6612414 REVERSE LENGTH=312 | 201606	-0.120192	0.00671101	-0.229293	-0.0622845	-0.122938	-0.0912447	-0.296864	-0.128414	-0.105215				4	4	4	16.1	16.1	16.1	34.341	0	8.681	1365700000	15	AT1G19140.1;AT1G19140.2	AT1G19140.1;AT1G19140.2	325	475;3911;10044;24837	AT1G19140.1 | ubiquinone biosynthesis COQ9-like protein | Chr1:6611026-6612414 REVERSE LENGTH=311 | 201606;AT1G19140.2 | ubiquinone biosynthesis COQ9-like protein | Chr1:6611026-6612414 REVERSE LENGTH=312 | 201606	2
AT1G19360.2	AT1G19360.2 | Nucleotide-diphospho-sugar transferase family protein | Chr1:6690672-6692211 REVERSE LENGTH=428 | 201606;AT1G19360.1 | Nucleotide-diphospho-sugar transferase family protein | Chr1:6690672-6692211 REVERSE LENGTH=428 | 201606	-2.00382	-1.81431	-1.8096	-1.85459	-2.05781	-1.56414	-2.02433	-1.97683	-1.75499				4	4	4	15	15	15	48.251	0	7.0252	386920000	9	AT1G19360.2;AT1G19360.1	AT1G19360.2;AT1G19360.1	326	18488;19863;21245;24314	AT1G19360.2 | Nucleotide-diphospho-sugar transferase family protein | Chr1:6690672-6692211 REVERSE LENGTH=428 | 201606;AT1G19360.1 | Nucleotide-diphospho-sugar transferase family protein | Chr1:6690672-6692211 REVERSE LENGTH=428 | 201606	2
AT1G19450.1	AT1G19450.1 | Major facilitator superfamily protein | Chr1:6731671-6734633 REVERSE LENGTH=488 | 201606	-0.97768	-0.569913	-0.883504	-0.762878	-0.71608	-0.763614	-0.762098	-0.599289	-1.32501				5	5	2	10	10	5.1	52.787	0	12.903	795140000	29	AT1G19450.1	AT1G19450.1	327	3829;7729;7730;15560;21005	AT1G19450.1 | Major facilitator superfamily protein | Chr1:6731671-6734633 REVERSE LENGTH=488 | 201606	1
AT1G19530.2	AT1G19530.2 | DNA polymerase epsilon catalytic subunit A | Chr1:6763976-6764686 FORWARD LENGTH=117 | 201606;AT1G19530.1 | DNA polymerase epsilon catalytic subunit A | Chr1:6763976-6764686 FORWARD LENGTH=117 | 201606	-1.10008	-1.54871	-1.67957	-1.8467	-1.54158	-1.43829	-1.47733	-1.38286	-1.18797				3	3	3	31.6	31.6	31.6	13.656	0	8.0887	506690000	19	AT1G19530.2;AT1G19530.1	AT1G19530.2;AT1G19530.1	328	4485;15244;20054	AT1G19530.2 | DNA polymerase epsilon catalytic subunit A | Chr1:6763976-6764686 FORWARD LENGTH=117 | 201606;AT1G19530.1 | DNA polymerase epsilon catalytic subunit A | Chr1:6763976-6764686 FORWARD LENGTH=117 | 201606	2
AT1G19570.1	AT1G19570.1 | dehydroascorbate reductase | Chr1:6773462-6774413 REVERSE LENGTH=213 | 201606	4.33174	4.39229	4.72598	4.66537	4.57367	4.7674	4.6991	4.6918	4.60002				15	15	15	87.3	87.3	87.3	23.641	0	298.12	34090000000	222	AT1G19570.1;AT1G19550.1	AT1G19570.1	329	247;1313;3703;9968;10462;15357;18974;19146;20218;21035;21275;23712;24626;25196;25393	AT1G19570.1 | dehydroascorbate reductase | Chr1:6773462-6774413 REVERSE LENGTH=213 | 201606	2
AT1G19580.1	AT1G19580.1 | gamma carbonic anhydrase 1 | Chr1:6774937-6777092 FORWARD LENGTH=275 | 201606	-0.646254	-0.621846	-0.578153	-0.804024	-0.447971	-0.570968	-0.554806	-0.290424	-0.690329				9	7	7	51.3	44.4	44.4	29.971	0	16.524	960040000	11	AT1G19580.1;AT1G19580.2	AT1G19580.1	330	5818;7612;8814;9284;9418;11073;12173;17249;21093	AT1G19580.1 | gamma carbonic anhydrase 1 | Chr1:6774937-6777092 FORWARD LENGTH=275 | 201606	2
AT1G19870.1	AT1G19870.1 | IQ-domain 32 | Chr1:6895400-6898539 REVERSE LENGTH=794 | 201606;AT1G19870.2 | IQ-domain 32 | Chr1:6895400-6897681 REVERSE LENGTH=611 | 201606	-0.366468	-0.145917	-0.32393	-0.376251	-0.204084	-0.443393	-0.606356	-0.330221	-0.538416				11	11	11	21.2	21.2	21.2	86.881	0	66.624	1098400000	58	AT1G19870.1;AT1G19870.2	AT1G19870.1;AT1G19870.2	332	1528;8313;8856;10094;11305;13660;17535;17536;20586;22358;22394	AT1G19870.1 | IQ-domain 32 | Chr1:6895400-6898539 REVERSE LENGTH=794 | 201606;AT1G19870.2 | IQ-domain 32 | Chr1:6895400-6897681 REVERSE LENGTH=611 | 201606	2
AT1G19910.2	AT1G19910.2 | ATPase%2C F0/V0 complex%2C subunit C protein | Chr1:6913317-6913790 FORWARD LENGTH=122 | 201606;AT4G38920.2 | vacuolar-type H[+]-ATPase C3 | Chr4:18148100-18148853 FORWARD LENGTH=138 | 201606;AT4G34720.2 | ATPase%2C F0/V0 complex%2C subunit C	3.74254	3.98552	3.69946	3.76274	3.73553	3.8907	3.66229	3.84726	3.75163				1	1	1	14.8	14.8	14.8	12.103	0	13.134	23841000000	68	AT1G19910.2;AT4G38920.2;AT4G34720.2;AT4G38920.1;AT4G34720.1;AT2G16510.1;AT1G19910.1;AT1G75630.1;AT1G75630.2	AT1G19910.2;AT4G38920.2;AT4G34720.2;AT4G38920.1;AT4G34720.1;AT2G16510.1;AT1G19910.1;AT1G75630.1;AT1G75630.2	333	18958	AT1G19910.2 | ATPase%2C F0/V0 complex%2C subunit C protein | Chr1:6913317-6913790 FORWARD LENGTH=122 | 201606;AT4G38920.2 | vacuolar-type H[+]-ATPase C3 | Chr4:18148100-18148853 FORWARD LENGTH=138 | 201606;AT4G34720.2 | ATPase%2C F0/V0 complex%2C subunit C	9
AT1G20010.1	AT1G20010.1 | tubulin beta-5 chain | Chr1:6938033-6940481 REVERSE LENGTH=449 | 201606	1.35465	1.6519	1.70747	1.25981	1.68767	1.66818	1.3636	1.62449	1.45975				20	9	6	68.2	31.6	19.4	50.342	0	51.09	4152500000	77	AT1G20010.1	AT1G20010.1	335	4167;4982;5882;6909;7314;8017;8803;10966;11188;12085;12734;13475;14789;15411;16565;16802;23735;23753;25113;25288	AT1G20010.1 | tubulin beta-5 chain | Chr1:6938033-6940481 REVERSE LENGTH=449 | 201606	1
AT1G20020.1	AT1G20020.1 | ferredoxin-NADP[+]-oxidoreductase 2 | Chr1:6942851-6944868 FORWARD LENGTH=369 | 201606;AT1G20020.3 | ferredoxin-NADP[+]-oxidoreductase 2 | Chr1:6942851-6944868 FORWARD LENGTH=369 | 201606;AT1G20020.2 | ferredoxin-NADP[+]-oxidoreductase 2 | Ch	1.62114	1.31814	1.09033	1.31057	1.5498	1.3407	1.469	1.52468	1.55944				12	12	11	47.7	47.7	44.7	41.168	0	81.839	3723900000	96	AT1G20020.1;AT1G20020.3;AT1G20020.2	AT1G20020.1;AT1G20020.3;AT1G20020.2	336	1710;3518;3559;4788;8045;8972;11351;15292;15392;15441;18202;22291	AT1G20020.1 | ferredoxin-NADP[+]-oxidoreductase 2 | Chr1:6942851-6944868 FORWARD LENGTH=369 | 201606;AT1G20020.3 | ferredoxin-NADP[+]-oxidoreductase 2 | Chr1:6942851-6944868 FORWARD LENGTH=369 | 201606;AT1G20020.2 | ferredoxin-NADP[+]-oxidoreductase 2 | Ch	3
AT1G20110.1	AT1G20110.1 | RING/FYVE/PHD zinc finger superfamily protein | Chr1:6971554-6974578 FORWARD LENGTH=601 | 201606	-1.9132	-1.78259	-1.90584	-1.89253	-1.97449	-1.77864	-1.80413	-1.61543	-1.82431				4	4	4	10	10	10	65.395	0	10.685	396770000	17	AT1G20110.1	AT1G20110.1	338	404;9847;12928;13747	AT1G20110.1 | RING/FYVE/PHD zinc finger superfamily protein | Chr1:6971554-6974578 FORWARD LENGTH=601 | 201606	1
AT1G20200.1	AT1G20200.1 | PAM domain (PCI/PINT associated module) protein | Chr1:7001409-7004154 REVERSE LENGTH=488 | 201606	2.1091	2.28471	2.40671	2.14475	2.10318	2.28506	2.09651	2.3595	2.10921				17	17	8	46.5	46.5	24.8	55.582	0	78.293	6490700000	130	AT1G20200.1	AT1G20200.1	339	2907;3511;4878;5677;5776;6333;7551;8887;9317;10313;11806;12281;14252;14889;17035;20917;25049	AT1G20200.1 | PAM domain (PCI/PINT associated module) protein | Chr1:7001409-7004154 REVERSE LENGTH=488 | 201606	1
AT1G20225.1	AT1G20225.1 | Thioredoxin superfamily protein | Chr1:7007966-7009318 REVERSE LENGTH=233 | 201606	1.4934	1.49279	1.69567	1.67378	1.60799	1.53287	1.66001	1.55093	1.55542				6	6	6	37.3	37.3	37.3	26.052	0	39.372	4217500000	45	AT1G20225.1	AT1G20225.1	341	3805;9106;9598;12578;13436;17098	AT1G20225.1 | Thioredoxin superfamily protein | Chr1:7007966-7009318 REVERSE LENGTH=233 | 201606	1
AT1G20330.1	AT1G20330.1 | sterol methyltransferase 2 | Chr1:7038968-7040053 REVERSE LENGTH=361 | 201606	-2.4433	NaN	-2.21839	-2.19254	-2.19378	-2.02783	NaN	NaN	NaN				2	2	2	6.4	6.4	6.4	40.45	0.0018494	2.7547	222080000	8	AT1G20330.1	AT1G20330.1	343	2344;10686	AT1G20330.1 | sterol methyltransferase 2 | Chr1:7038968-7040053 REVERSE LENGTH=361 | 201606	1
AT1G20340.1	AT1G20340.1 | Cupredoxin superfamily protein | Chr1:7042770-7043273 REVERSE LENGTH=167 | 201606	1.084	0.821599	-0.428615	0.829065	0.989346	0.990283	0.401466	0.47876	1.00569				2	2	2	38.9	38.9	38.9	16.984	0	17.56	2350100000	21	AT1G20340.1	AT1G20340.1	344	11288;16579	AT1G20340.1 | Cupredoxin superfamily protein | Chr1:7042770-7043273 REVERSE LENGTH=167 | 201606	1
AT1G20430.1	AT1G20430.1 | hypothetical protein | Chr1:7083471-7083821 REVERSE LENGTH=116 | 201606	NaN	-2.93511	-2.80326	NaN	NaN	-2.94786	NaN	-3.15242	NaN				2	2	2	22.4	22.4	22.4	12.769	0	3.7162	115670000	4	AT1G20430.1	AT1G20430.1	345	1397;10447	AT1G20430.1 | hypothetical protein | Chr1:7083471-7083821 REVERSE LENGTH=116 | 201606	1
AT1G20440.1	AT1G20440.1 | cold-regulated 47 | Chr1:7084722-7085664 REVERSE LENGTH=265 | 201606	4.20771	3.82937	4.00577	3.75706	4.10737	4.07065	4.01636	4.32222	3.77876				13	13	12	70.6	70.6	67.5	29.896	0	166.91	22718000000	185	AT1G20440.1	AT1G20440.1	346	449;1707;1708;4492;5060;8263;11420;11524;16617;20313;20314;20548;21574	AT1G20440.1 | cold-regulated 47 | Chr1:7084722-7085664 REVERSE LENGTH=265 | 201606	1
AT1G20450.2	AT1G20450.2 | Dehydrin family protein | Chr1:7088235-7089107 REVERSE LENGTH=259 | 201606;AT1G20450.1 | Dehydrin family protein | Chr1:7088235-7089107 REVERSE LENGTH=260 | 201606	0.857553	0.639668	0.852864	0.723959	1.1864	1.23192	1.25537	1.37421	0.891716				9	9	9	45.9	45.9	45.9	29.443	0	54.1	2838500000	61	AT1G20450.2;AT1G20450.1	AT1G20450.2;AT1G20450.1	347	8452;9339;9340;11523;12223;16879;21408;21688;22101	AT1G20450.2 | Dehydrin family protein | Chr1:7088235-7089107 REVERSE LENGTH=259 | 201606;AT1G20450.1 | Dehydrin family protein | Chr1:7088235-7089107 REVERSE LENGTH=260 | 201606	2
AT1G20575.1	AT1G20575.1 | Nucleotide-diphospho-sugar transferases superfamily protein | Chr1:7126987-7128677 REVERSE LENGTH=246 | 201606	NaN	NaN	-2.74802	-2.59821	NaN	-2.324	-2.3842	-2.77009	NaN				2	2	2	10.6	10.6	10.6	27.676	0	4.8481	206540000	9	AT1G20575.1	AT1G20575.1	349	17728;18366	AT1G20575.1 | Nucleotide-diphospho-sugar transferases superfamily protein | Chr1:7126987-7128677 REVERSE LENGTH=246 | 201606	1
AT1G20580.1	AT1G20580.1 | Small nuclear ribonucleoprotein family protein | Chr1:7128979-7130371 FORWARD LENGTH=131 | 201606	-0.726622	-0.305943	-0.448365	-0.247644	-0.49675	-0.458938	-0.617037	-0.458004	-0.676157				4	4	3	42.7	42.7	35.1	14.237	0	7.7794	994730000	32	AT1G20580.1	AT1G20580.1	350	6846;8794;13887;23827	AT1G20580.1 | Small nuclear ribonucleoprotein family protein | Chr1:7128979-7130371 FORWARD LENGTH=131 | 201606	1
AT1G20620.1	AT1G20620.1 | catalase 3 | Chr1:7143142-7146193 FORWARD LENGTH=492 | 201606;AT1G20620.5 | catalase 3 | Chr1:7143142-7146193 FORWARD LENGTH=485 | 201606;AT1G20620.6 | catalase 3 | Chr1:7143914-7146193 FORWARD LENGTH=551 | 201606;AT1G20620.2 | catalase 3 | C	6.19208	6.17154	6.37108	6.55779	6.51252	6.5127	6.72843	6.62802	6.63782				23	23	18	63.6	63.6	49.8	56.695	0	218.39	125340000000	350	AT1G20620.1;AT1G20620.5;AT1G20620.6;AT1G20620.2;AT1G20620.4;AT1G20620.7	AT1G20620.1;AT1G20620.5;AT1G20620.6;AT1G20620.2;AT1G20620.4;AT1G20620.7	351	1609;1839;2759;2952;3287;4767;6611;7098;7733;8159;8654;9551;10203;11699;13181;13389;16524;18291;20845;21228;23583;24609;25274	AT1G20620.1 | catalase 3 | Chr1:7143142-7146193 FORWARD LENGTH=492 | 201606;AT1G20620.5 | catalase 3 | Chr1:7143142-7146193 FORWARD LENGTH=485 | 201606;AT1G20620.6 | catalase 3 | Chr1:7143914-7146193 FORWARD LENGTH=551 | 201606;AT1G20620.2 | catalase 3 | C	6
AT1G20630.1	AT1G20630.1 | catalase 1 | Chr1:7146812-7149609 FORWARD LENGTH=492 | 201606	-2.74624	-2.64231	-2.7946	-2.64021	NaN	NaN	-2.64477	NaN	-2.63223				8	2	2	20.9	6.1	6.1	56.761	0	7.335	197670000	9	AT1G20630.1	AT1G20630.1	352	2760;4766;6611;6896;8594;11699;13389;19140	AT1G20630.1 | catalase 1 | Chr1:7146812-7149609 FORWARD LENGTH=492 | 201606	1
AT1G20780.3	AT1G20780.3 | senescence-associated E3 ubiquitin ligase 1 | Chr1:7217812-7220609 FORWARD LENGTH=801 | 201606;AT1G20780.2 | senescence-associated E3 ubiquitin ligase 1 | Chr1:7217812-7220609 FORWARD LENGTH=801 | 201606;AT1G20780.1 | senescence-associated E3	-3.15058	NaN	-2.59476	-2.54767	NaN	-2.62506	-2.61637	NaN	-2.98014				4	4	4	7.5	7.5	7.5	88.379	0	8.7517	177570000	9	AT1G20780.3;AT1G20780.2;AT1G20780.1	AT1G20780.3;AT1G20780.2;AT1G20780.1	354	7255;11053;23283;24077	AT1G20780.3 | senescence-associated E3 ubiquitin ligase 1 | Chr1:7217812-7220609 FORWARD LENGTH=801 | 201606;AT1G20780.2 | senescence-associated E3 ubiquitin ligase 1 | Chr1:7217812-7220609 FORWARD LENGTH=801 | 201606;AT1G20780.1 | senescence-associated E3	3
AT1G20840.2	AT1G20840.2 | tonoplast monosaccharide transporter1 | Chr1:7245107-7247674 REVERSE LENGTH=734 | 201606;AT1G20840.1 | tonoplast monosaccharide transporter1 | Chr1:7245107-7247674 REVERSE LENGTH=734 | 201606	-0.752348	-0.204095	-0.699698	-0.717409	-1.12895	-0.789369	-1.02578	-1.15751	-0.795706				5	5	5	11.7	11.7	11.7	79.484	0	17.073	815030000	36	AT1G20840.2;AT1G20840.1	AT1G20840.2;AT1G20840.1	356	3552;4457;9769;21170;23232	AT1G20840.2 | tonoplast monosaccharide transporter1 | Chr1:7245107-7247674 REVERSE LENGTH=734 | 201606;AT1G20840.1 | tonoplast monosaccharide transporter1 | Chr1:7245107-7247674 REVERSE LENGTH=734 | 201606	2
AT1G20950.1	AT1G20950.1 | Phosphofructokinase family protein | Chr1:7297467-7301336 REVERSE LENGTH=614 | 201606	1.81302	2.08335	2.08883	2.14138	2.08885	2.00206	1.79756	1.97788	1.77205				19	19	11	40.2	40.2	25.6	67.118	0	65.816	5556800000	113	AT1G20950.1	AT1G20950.1	357	635;2208;5284;5746;6777;9723;13766;13767;14898;16653;17082;17456;17644;17752;20946;21011;21577;22377;23441	AT1G20950.1 | Phosphofructokinase family protein | Chr1:7297467-7301336 REVERSE LENGTH=614 | 201606	1
AT1G20960.1	AT1G20960.1 | U5 small nuclear ribonucleoprotein helicase | Chr1:7302591-7309914 REVERSE LENGTH=2171 | 201606;AT1G20960.2 | U5 small nuclear ribonucleoprotein helicase | Chr1:7302591-7309914 REVERSE LENGTH=2171 | 201606	0.639038	0.71915	0.715808	0.594727	0.46693	0.667895	0.604284	0.585619	0.445007				23	23	23	15.2	15.2	15.2	247.1	0	74.542	2142300000	100	AT1G20960.1;AT1G20960.2;AT2G42270.1	AT1G20960.1;AT1G20960.2	358	1411;1552;4926;5791;11381;11475;12486;13233;13681;13904;13957;14575;14836;15100;16300;16301;16692;16828;17391;17736;21261;23956;24535	AT1G20960.1 | U5 small nuclear ribonucleoprotein helicase | Chr1:7302591-7309914 REVERSE LENGTH=2171 | 201606;AT1G20960.2 | U5 small nuclear ribonucleoprotein helicase | Chr1:7302591-7309914 REVERSE LENGTH=2171 | 201606	3
AT1G21080.2	AT1G21080.2 | DNAJ heat shock N-terminal domain-containing protein | Chr1:7378822-7380927 REVERSE LENGTH=304 | 201606;AT1G21080.1 | DNAJ heat shock N-terminal domain-containing protein | Chr1:7378822-7382275 REVERSE LENGTH=391 | 201606;AT1G21080.3 | DNAJ h	-1.41083	-1.38212	-1.5536	-1.70944	-1.71506	-1.58315	-1.25809	-1.51241	-1.58781				4	4	4	17.8	17.8	17.8	34.399	0	12.501	489560000	22	AT1G21080.2;AT1G21080.1;AT1G21080.3	AT1G21080.2;AT1G21080.1;AT1G21080.3	359	2763;13292;20022;22143	AT1G21080.2 | DNAJ heat shock N-terminal domain-containing protein | Chr1:7378822-7380927 REVERSE LENGTH=304 | 201606;AT1G21080.1 | DNAJ heat shock N-terminal domain-containing protein | Chr1:7378822-7382275 REVERSE LENGTH=391 | 201606;AT1G21080.3 | DNAJ h	3
AT1G21100.1	AT1G21100.1 | O-methyltransferase family protein | Chr1:7386991-7388318 REVERSE LENGTH=373 | 201606;AT1G21130.2 | O-methyltransferase family protein | Chr1:7399489-7400470 REVERSE LENGTH=296 | 201606;AT1G21120.1 | O-methyltransferase family protein | Chr1:	-1.0413	-1.00718	-0.861802	-1.09121	-0.616365	-0.93019	-0.64802	-1.16056	-1.16371				6	6	6	23.3	23.3	23.3	40.869	0	13.143	725010000	11	AT1G21100.1;AT1G21130.2;AT1G21120.1;AT1G21110.1;AT1G21130.1;AT1G21120.2	AT1G21100.1;AT1G21130.2;AT1G21120.1;AT1G21110.1;AT1G21130.1;AT1G21120.2	360	139;4010;12624;16636;21317;23287	AT1G21100.1 | O-methyltransferase family protein | Chr1:7386991-7388318 REVERSE LENGTH=373 | 201606;AT1G21130.2 | O-methyltransferase family protein | Chr1:7399489-7400470 REVERSE LENGTH=296 | 201606;AT1G21120.1 | O-methyltransferase family protein | Chr1:	6
AT1G21380.1	AT1G21380.1 | Target of Myb protein 1 | Chr1:7485806-7488032 REVERSE LENGTH=506 | 201606	-0.556097	-0.358493	-0.425756	-0.437191	-0.621405	-0.594169	-0.595959	-0.672592	-0.528549				5	5	4	16.2	16.2	13.4	55.791	0	39.412	973820000	39	AT1G21380.1	AT1G21380.1	362	6925;10807;16019;16518;23649	AT1G21380.1 | Target of Myb protein 1 | Chr1:7485806-7488032 REVERSE LENGTH=506 | 201606	1
AT1G21440.1	AT1G21440.1 | Phosphoenolpyruvate carboxylase family protein | Chr1:7502325-7504103 REVERSE LENGTH=336 | 201606;AT1G21440.2 | Phosphoenolpyruvate carboxylase family protein | Chr1:7502325-7504103 REVERSE LENGTH=336 | 201606	2.29926	2.37784	2.31805	2.14928	2.12333	2.34454	2.23852	1.97031	2.25196				12	12	12	43.2	43.2	43.2	36.306	0	63.796	6575100000	78	AT1G21440.1;AT1G21440.2;AT1G77060.1	AT1G21440.1;AT1G21440.2	363	1417;1530;1531;2564;3290;5359;5951;8178;11027;12776;15157;20740	AT1G21440.1 | Phosphoenolpyruvate carboxylase family protein | Chr1:7502325-7504103 REVERSE LENGTH=336 | 201606;AT1G21440.2 | Phosphoenolpyruvate carboxylase family protein | Chr1:7502325-7504103 REVERSE LENGTH=336 | 201606	3
AT1G21670.1	AT1G21670.1 | DPP6 amino-terminal domain protein | Chr1:7610409-7612520 FORWARD LENGTH=703 | 201606	0.813219	0.918143	0.412251	0.168818	0.994389	0.523158	1.72322	2.1542	2.16211				17	17	15	33.7	33.7	31.3	77.288	0	64.638	3333100000	65	AT1G21670.1	AT1G21670.1	364	849;5020;9415;9680;14895;16545;17753;18200;18267;18467;18982;19698;21407;23978;24097;24585;24603	AT1G21670.1 | DPP6 amino-terminal domain protein | Chr1:7610409-7612520 FORWARD LENGTH=703 | 201606	1
AT1G21680.1	AT1G21680.1 | DPP6 N-terminal domain-like protein | Chr1:7613028-7615148 FORWARD LENGTH=706 | 201606	0.504919	0.520328	0.447785	0.883709	0.81818	0.470641	0.479109	0.814791	0.397303				14	12	12	27.8	25.4	25.4	78.441	0	32.311	2128600000	61	AT1G21680.1	AT1G21680.1	365	1030;1883;6644;9181;9680;9997;14896;16545;18260;18983;19443;19607;21222;23979	AT1G21680.1 | DPP6 N-terminal domain-like protein | Chr1:7613028-7615148 FORWARD LENGTH=706 | 201606	1
AT1G21690.2	AT1G21690.2 | ATPase family associated with various cellular activities (AAA) | Chr1:7615675-7618362 FORWARD LENGTH=327 | 201606;AT1G21690.1 | ATPase family associated with various cellular activities (AAA) | Chr1:7615675-7618362 FORWARD LENGTH=339 | 20160	NaN	NaN	NaN	-3.19487	NaN	-3.38575	-3.06374	-2.51697	NaN				2	2	2	14.4	14.4	14.4	36.195	0.0035888	2.5106	110910000	5	AT1G21690.2;AT1G21690.1;AT1G21690.3;AT1G21690.4	AT1G21690.2;AT1G21690.1;AT1G21690.3;AT1G21690.4	366	10741;21647	AT1G21690.2 | ATPase family associated with various cellular activities (AAA) | Chr1:7615675-7618362 FORWARD LENGTH=327 | 201606;AT1G21690.1 | ATPase family associated with various cellular activities (AAA) | Chr1:7615675-7618362 FORWARD LENGTH=339 | 20160	4
AT1G21720.1	AT1G21720.1 | proteasome beta subunit C1 | Chr1:7626394-7628070 FORWARD LENGTH=204 | 201606	2.16526	2.30565	2.31479	2.33674	2.23473	2.20849	2.17846	2.1123	1.88093				6	6	3	52.9	52.9	32.8	22.798	0	93.063	6427200000	96	AT1G21720.1	AT1G21720.1	367	2670;3460;6552;13450;16017;22507	AT1G21720.1 | proteasome beta subunit C1 | Chr1:7626394-7628070 FORWARD LENGTH=204 | 201606	1
AT1G21750.1	AT1G21750.1 | PDI-like 1-1 | Chr1:7645767-7648514 FORWARD LENGTH=501 | 201606;AT1G21750.2 | PDI-like 1-1 | Chr1:7645767-7648695 FORWARD LENGTH=487 | 201606	4.13206	3.99944	3.99679	4.03386	3.90868	4.07879	4.05377	3.86379	3.9955				25	25	22	56.5	56.5	49.3	55.601	0	184.13	22476000000	217	AT1G21750.1;AT1G21750.2	AT1G21750.1;AT1G21750.2	368	193;2191;2809;4161;4394;4581;5710;7688;7794;9951;12650;12802;12803;13183;14681;17701;18308;18309;18406;18624;19718;20954;21264;24297;24302	AT1G21750.1 | PDI-like 1-1 | Chr1:7645767-7648514 FORWARD LENGTH=501 | 201606;AT1G21750.2 | PDI-like 1-1 | Chr1:7645767-7648695 FORWARD LENGTH=487 | 201606	2
AT1G21880.2	AT1G21880.2 | lysm domain GPI-anchored protein 1 precursor | Chr1:7680689-7682526 FORWARD LENGTH=416 | 201606;AT1G21880.1 | lysm domain GPI-anchored protein 1 precursor | Chr1:7680689-7682048 FORWARD LENGTH=316 | 201606	-0.145872	-0.691352	1.504	0.663219	0.703127	NaN	-0.271112	0.385221	0.114288				3	3	3	11.5	11.5	11.5	43.489	0	7.4319	1742400000	17	AT1G21880.2;AT1G21880.1	AT1G21880.2;AT1G21880.1	369	2453;4916;16541	AT1G21880.2 | lysm domain GPI-anchored protein 1 precursor | Chr1:7680689-7682526 FORWARD LENGTH=416 | 201606;AT1G21880.1 | lysm domain GPI-anchored protein 1 precursor | Chr1:7680689-7682048 FORWARD LENGTH=316 | 201606	2
AT1G21900.1	AT1G21900.1 | emp24/gp25L/p24 family/GOLD family protein | Chr1:7691165-7692327 REVERSE LENGTH=216 | 201606	NaN	-2.16251	-2.05491	-2.28527	-2.50723	-2.2834	NaN	-2.78156	NaN				2	2	2	9.7	9.7	9.7	24.346	0.0013617	2.9883	222650000	5	AT1G21900.1	AT1G21900.1	370	5057;18189	AT1G21900.1 | emp24/gp25L/p24 family/GOLD family protein | Chr1:7691165-7692327 REVERSE LENGTH=216 | 201606	1
AT1G22170.2	AT1G22170.2 | Phosphoglycerate mutase family protein | Chr1:7826603-7828055 FORWARD LENGTH=334 | 201606;AT1G22170.1 | Phosphoglycerate mutase family protein | Chr1:7826603-7828055 FORWARD LENGTH=334 | 201606	-2.67526	-2.40363	-2.10685	-2.42029	NaN	-2.68635	-2.71657	NaN	NaN				4	4	3	16.5	16.5	13.5	37.294	0	9.5795	203650000	17	AT1G22170.2;AT1G22170.1	AT1G22170.2;AT1G22170.1	371	7686;11293;16438;16741	AT1G22170.2 | Phosphoglycerate mutase family protein | Chr1:7826603-7828055 FORWARD LENGTH=334 | 201606;AT1G22170.1 | Phosphoglycerate mutase family protein | Chr1:7826603-7828055 FORWARD LENGTH=334 | 201606	2
AT1G22280.3	AT1G22280.3 | phytochrome-associated protein phosphatase type 2C | Chr1:7874236-7875496 FORWARD LENGTH=287 | 201606;AT1G22280.1 | phytochrome-associated protein phosphatase type 2C | Chr1:7874236-7875496 FORWARD LENGTH=281 | 201606;AT1G22280.2 | phytochrom	0.274517	0.197865	0.271008	0.473934	-0.102718	0.298232	0.289673	0.149502	0.40148				8	8	8	36.9	36.9	36.9	31.434	0	16.47	1675900000	37	AT1G22280.3;AT1G22280.1;AT1G22280.2	AT1G22280.3;AT1G22280.1;AT1G22280.2	375	2150;4300;7867;12183;13235;20504;20808;23366	AT1G22280.3 | phytochrome-associated protein phosphatase type 2C | Chr1:7874236-7875496 FORWARD LENGTH=287 | 201606;AT1G22280.1 | phytochrome-associated protein phosphatase type 2C | Chr1:7874236-7875496 FORWARD LENGTH=281 | 201606;AT1G22280.2 | phytochrom	3
AT1G22300.2	AT1G22300.2 | general regulatory factor 10 | Chr1:7879244-7881103 REVERSE LENGTH=254 | 201606;AT1G22300.1 | general regulatory factor 10 | Chr1:7879146-7881103 REVERSE LENGTH=254 | 201606;AT1G22300.3 | general regulatory factor 10 | Chr1:7879601-7881103 RE	5.26157	5.22846	5.29545	5.26035	5.25874	5.22516	5.24416	5.22557	5.11185				17	17	16	66.9	66.9	66.9	28.9	0	190.8	57932000000	215	AT1G22300.2;AT1G22300.1;AT1G22300.3;AT1G34760.2;AT1G34760.1;AT1G22290.1;AT1G22290.2;AT1G26480.1	AT1G22300.2;AT1G22300.1;AT1G22300.3	376	225;3500;3741;4110;9507;10813;10814;11861;14653;16539;17432;17433;22074;22154;22323;24751;25021	AT1G22300.2 | general regulatory factor 10 | Chr1:7879244-7881103 REVERSE LENGTH=254 | 201606;AT1G22300.1 | general regulatory factor 10 | Chr1:7879146-7881103 REVERSE LENGTH=254 | 201606;AT1G22300.3 | general regulatory factor 10 | Chr1:7879601-7881103 RE	8
AT1G22360.2	AT1G22360.2 | UDP-glucosyl transferase 85A2 | Chr1:7895068-7897527 REVERSE LENGTH=469 | 201606;AT1G22360.1 | UDP-glucosyl transferase 85A2 | Chr1:7895068-7897527 REVERSE LENGTH=481 | 201606	-2.24351	-2.02823	-2.04815	-2.12076	-2.24443	-1.74153	-2.2042	-1.80125	-1.76546				4	4	3	12.6	12.6	10.4	52.939	0	11.425	348130000	21	AT1G22360.2;AT1G22360.1;AT1G22340.1	AT1G22360.2;AT1G22360.1	377	1756;15644;17552;19138	AT1G22360.2 | UDP-glucosyl transferase 85A2 | Chr1:7895068-7897527 REVERSE LENGTH=469 | 201606;AT1G22360.1 | UDP-glucosyl transferase 85A2 | Chr1:7895068-7897527 REVERSE LENGTH=481 | 201606	3
AT1G22410.1	AT1G22410.1 | Class-II DAHP synthetase family protein | Chr1:7912120-7914742 FORWARD LENGTH=527 | 201606	-1.02647	-0.42493	-1.07806	-0.488707	-0.809738	-0.760274	-1.20409	-1.42498	-1.32588				6	4	4	18.4	14	14	58.326	0	18.844	750820000	26	AT1G22410.1	AT1G22410.1	379	575;13392;13557;17709;21273;21438	AT1G22410.1 | Class-II DAHP synthetase family protein | Chr1:7912120-7914742 FORWARD LENGTH=527 | 201606	1
AT1G22440.1	AT1G22440.1 | Zinc-binding alcohol dehydrogenase family protein | Chr1:7922560-7924759 FORWARD LENGTH=386 | 201606	0.237356	0.57865	0.239118	0.365402	0.00660896	0.0470552	0.210464	0.100021	0.0488052				9	9	9	36.5	36.5	36.5	42.383	0	33.952	1630900000	58	AT1G22440.1	AT1G22440.1	381	614;738;1336;5244;6524;10538;10724;11299;12866	AT1G22440.1 | Zinc-binding alcohol dehydrogenase family protein | Chr1:7922560-7924759 FORWARD LENGTH=386 | 201606	1
AT1G22450.1	AT1G22450.1 | cytochrome C oxidase 6B | Chr1:7925447-7926918 FORWARD LENGTH=191 | 201606	1.34023	1.21036	1.09076	1.40541	1.42253	1.35303	1.30994	1.40246	1.11226				5	5	5	27.7	27.7	27.7	21.195	0	17.752	3433900000	36	AT1G22450.1;AT5G57815.1;AT4G28060.1	AT1G22450.1	382	4553;5869;6935;17511;20600	AT1G22450.1 | cytochrome C oxidase 6B | Chr1:7925447-7926918 FORWARD LENGTH=191 | 201606	3
AT1G22530.1	AT1G22530.1 | PATELLIN 2 | Chr1:7955773-7958326 REVERSE LENGTH=683 | 201606;AT1G22530.2 | PATELLIN 2 | Chr1:7955773-7958326 REVERSE LENGTH=649 | 201606	5.6177	5.63345	5.52001	5.45613	5.37664	5.4036	5.46711	5.44136	5.31596				37	37	35	62.8	62.8	59.9	76.007	0	248.49	62315000000	386	AT1G22530.1;AT1G22530.2	AT1G22530.1;AT1G22530.2	384	172;562;1434;1688;2023;3087;3714;4488;4512;4521;4652;4653;4986;5917;9970;11872;11873;11875;12367;15085;15870;17570;17613;18303;19206;19217;19787;20651;22651;23084;24173;24219;24220;24238;24239;25343;25367	AT1G22530.1 | PATELLIN 2 | Chr1:7955773-7958326 REVERSE LENGTH=683 | 201606;AT1G22530.2 | PATELLIN 2 | Chr1:7955773-7958326 REVERSE LENGTH=649 | 201606	2
AT1G22740.1	AT1G22740.1 | RAB GTPase homolog G3B | Chr1:8049247-8050494 FORWARD LENGTH=203 | 201606	-1.51047	-1.47715	-1.62039	-1.52273	-1.72156	-1.62024	-1.87465	-1.59173	-1.57576				5	4	3	33.5	28.6	21.7	22.945	0	11.253	458640000	25	AT1G22740.1	AT1G22740.1	388	3553;3583;4459;6984;15241	AT1G22740.1 | RAB GTPase homolog G3B | Chr1:8049247-8050494 FORWARD LENGTH=203 | 201606	1
AT4G09800.1	AT4G09800.1 | S18 ribosomal protein | Chr4:6173818-6174963 FORWARD LENGTH=152 | 201606;AT1G34030.1 | Ribosomal protein S13/S18 family | Chr1:12370285-12371465 REVERSE LENGTH=152 | 201606;AT1G22780.1 | Ribosomal protein S13/S18 family | Chr1:8067990-8069163	3.98092	4.27165	3.9933	4.20877	3.93368	4.01961	3.74858	3.81454	3.70233				6	6	6	42.8	42.8	42.8	17.545	0	71.637	22175000000	94	AT4G09800.1;AT1G34030.1;AT1G22780.1	AT4G09800.1;AT1G34030.1;AT1G22780.1	390	735;10871;10996;14571;23191;25309	AT4G09800.1 | S18 ribosomal protein | Chr4:6173818-6174963 FORWARD LENGTH=152 | 201606;AT1G34030.1 | Ribosomal protein S13/S18 family | Chr1:12370285-12371465 REVERSE LENGTH=152 | 201606;AT1G22780.1 | Ribosomal protein S13/S18 family | Chr1:8067990-8069163	3
AT1G22920.1	AT1G22920.1 | COP9 signalosome 5A | Chr1:8109882-8111895 REVERSE LENGTH=357 | 201606;AT1G22920.2 | COP9 signalosome 5A | Chr1:8109998-8111895 REVERSE LENGTH=351 | 201606	-1.77741	-1.78409	-1.49365	-1.94891	-1.86518	-1.73597	-1.86822	-1.85794	-1.47975				5	5	5	21.6	21.6	21.6	39.731	0	16.15	415560000	32	AT1G22920.1;AT1G22920.2;AT1G71230.1	AT1G22920.1;AT1G22920.2	393	11214;11454;19835;20569;22742	AT1G22920.1 | COP9 signalosome 5A | Chr1:8109882-8111895 REVERSE LENGTH=357 | 201606;AT1G22920.2 | COP9 signalosome 5A | Chr1:8109998-8111895 REVERSE LENGTH=351 | 201606	3
AT1G23140.1	AT1G23140.1 | Calcium-dependent lipid-binding (CaLB domain) family protein | Chr1:8202362-8203172 REVERSE LENGTH=165 | 201606	-0.573944	-0.610988	-0.450854	-0.394791	-0.886774	-0.369523	-0.487486	-0.571838	-0.524782				3	3	3	24.8	24.8	24.8	18.569	0	7.4011	962210000	16	AT1G23140.1	AT1G23140.1	395	3709;10789;22981	AT1G23140.1 | Calcium-dependent lipid-binding (CaLB domain) family protein | Chr1:8202362-8203172 REVERSE LENGTH=165 | 201606	1
AT1G23190.1	AT1G23190.1 | Phosphoglucomutase/phosphomannomutase family protein | Chr1:8219946-8224186 FORWARD LENGTH=583 | 201606	2.49469	2.72915	2.55453	2.90142	2.63042	2.7152	2.56138	2.58945	2.44828				24	15	15	59.3	37	37	63.17	0	92.82	8677700000	127	AT1G23190.1	AT1G23190.1	396	4392;5239;5700;6105;6325;6447;6450;7141;7477;10284;14686;15227;15358;15490;16858;17846;18550;18555;19039;19484;23851;23852;24780;25173	AT1G23190.1 | Phosphoglucomutase/phosphomannomutase family protein | Chr1:8219946-8224186 FORWARD LENGTH=583 | 201606	1
AT1G70600.1	AT1G70600.1 | Ribosomal protein L18e/L15 superfamily protein | Chr1:26621168-26621608 REVERSE LENGTH=146 | 201606;AT1G23290.1 | Ribosomal protein L18e/L15 superfamily protein | Chr1:8263007-8263447 FORWARD LENGTH=146 | 201606	3.29932	3.36067	3.49991	3.31079	3.36122	3.57606	3.17576	3.44826	3.27161				5	5	5	37.7	37.7	37.7	16.455	0	16.72	14517000000	62	AT1G70600.1;AT1G23290.1	AT1G70600.1;AT1G23290.1	397	3521;6426;7998;15314;24961	AT1G70600.1 | Ribosomal protein L18e/L15 superfamily protein | Chr1:26621168-26621608 REVERSE LENGTH=146 | 201606;AT1G23290.1 | Ribosomal protein L18e/L15 superfamily protein | Chr1:8263007-8263447 FORWARD LENGTH=146 | 201606	2
AT1G23310.1	AT1G23310.1 | glutamate:glyoxylate aminotransferase | Chr1:8268720-8271329 REVERSE LENGTH=481 | 201606;AT1G23310.2 | glutamate:glyoxylate aminotransferase | Chr1:8268808-8271329 REVERSE LENGTH=441 | 201606	1.09353	0.882745	1.08976	1.33997	1.18258	1.25354	1.28313	1.29835	1.28589				13	13	13	41.8	41.8	41.8	53.301	0	52.226	3198000000	73	AT1G23310.1;AT1G23310.2;AT1G70580.4;AT1G70580.3;AT1G70580.2;AT1G70580.1	AT1G23310.1;AT1G23310.2	398	1180;1488;3027;6002;6849;9744;13806;14152;15138;16974;21600;23481;24082	AT1G23310.1 | glutamate:glyoxylate aminotransferase | Chr1:8268720-8271329 REVERSE LENGTH=481 | 201606;AT1G23310.2 | glutamate:glyoxylate aminotransferase | Chr1:8268808-8271329 REVERSE LENGTH=441 | 201606	6
AT1G23440.1	AT1G23440.1 | Peptidase C15%2C pyroglutamyl peptidase I-like protein | Chr1:8321940-8324019 FORWARD LENGTH=217 | 201606;AT1G23440.3 | Peptidase C15%2C pyroglutamyl peptidase I-like protein | Chr1:8321940-8324019 FORWARD LENGTH=217 | 201606	-1.35648	-0.836467	-1.00433	-0.930864	-1.56837	-1.13968	-1.41681	-1.50415	-1.41918				7	7	7	48.4	48.4	48.4	23.618	0	14.859	602940000	23	AT1G23440.1;AT1G23440.3;AT1G23440.2	AT1G23440.1;AT1G23440.3	399	5825;6750;8366;9977;14362;15342;19257	AT1G23440.1 | Peptidase C15%2C pyroglutamyl peptidase I-like protein | Chr1:8321940-8324019 FORWARD LENGTH=217 | 201606;AT1G23440.3 | Peptidase C15%2C pyroglutamyl peptidase I-like protein | Chr1:8321940-8324019 FORWARD LENGTH=217 | 201606	3
AT1G70490.7	AT1G70490.7 | Ras-related small GTP-binding family protein | Chr1:26564162-26565152 REVERSE LENGTH=181 | 201606;AT1G70490.6 | Ras-related small GTP-binding family protein | Chr1:26564162-26565152 REVERSE LENGTH=181 | 201606;AT1G70490.5 | Ras-related small	4.37302	4.57997	4.75521	4.65735	4.54521	4.67321	4.51459	4.52604	4.35256				10	10	1	70.7	70.7	16	20.592	0	77.965	33249000000	131	AT1G70490.7;AT1G70490.6;AT1G70490.5;AT1G70490.4;AT1G70490.3;AT1G70490.2;AT1G70490.1;AT1G23490.1	AT1G70490.7;AT1G70490.6;AT1G70490.5;AT1G70490.4;AT1G70490.3;AT1G70490.2;AT1G70490.1;AT1G23490.1	400	2640;9724;9736;9737;10766;13300;15682;15683;16360;17505	AT1G70490.7 | Ras-related small GTP-binding family protein | Chr1:26564162-26565152 REVERSE LENGTH=181 | 201606;AT1G70490.6 | Ras-related small GTP-binding family protein | Chr1:26564162-26565152 REVERSE LENGTH=181 | 201606;AT1G70490.5 | Ras-related small	8
AT1G23730.2	AT1G23730.2 | beta carbonic anhydrase 3 | Chr1:8395965-8398014 FORWARD LENGTH=258 | 201606;AT1G23730.1 | beta carbonic anhydrase 3 | Chr1:8395965-8398014 FORWARD LENGTH=258 | 201606	1.2821	1.09988	1.90539	2.26281	1.6252	1.83193	2.03893	1.52523	2.24266				13	13	11	62.8	62.8	51.9	28.829	0	82.565	4903900000	81	AT1G23730.2;AT1G23730.1	AT1G23730.2;AT1G23730.1	401	3385;4316;6822;7413;8347;8859;12289;13303;14844;16283;16693;20565;23823	AT1G23730.2 | beta carbonic anhydrase 3 | Chr1:8395965-8398014 FORWARD LENGTH=258 | 201606;AT1G23730.1 | beta carbonic anhydrase 3 | Chr1:8395965-8398014 FORWARD LENGTH=258 | 201606	2
AT1G23800.1	AT1G23800.1 | aldehyde dehydrogenase 2B7 | Chr1:8412238-8414804 REVERSE LENGTH=534 | 201606;AT1G23800.2 | aldehyde dehydrogenase 2B7 | Chr1:8412868-8414804 REVERSE LENGTH=408 | 201606	-0.340944	-0.0740786	0.0391893	0.23085	-0.289236	0.0661879	-0.111589	0.0962505	-0.341675				10	9	9	30.3	28.8	28.8	58.152	0	42.752	1346900000	66	AT1G23800.1;AT1G23800.2	AT1G23800.1;AT1G23800.2	403	6690;8166;13886;16203;18881;20321;22363;22699;24906;25430	AT1G23800.1 | aldehyde dehydrogenase 2B7 | Chr1:8412238-8414804 REVERSE LENGTH=534 | 201606;AT1G23800.2 | aldehyde dehydrogenase 2B7 | Chr1:8412868-8414804 REVERSE LENGTH=408 | 201606	2
AT1G23820.1	AT1G23820.1 | spermidine synthase | Chr1:8420410-8422724 FORWARD LENGTH=334 | 201606;AT1G23820.2 | spermidine synthase | Chr1:8420278-8422480 FORWARD LENGTH=327 | 201606	0.536942	0.582488	0.335637	0.651499	0.449776	0.468221	0.22953	0.233713	0.186481				10	6	6	41.3	28.4	28.4	36.553	0	83.335	1873600000	39	AT1G23820.1;AT1G23820.2	AT1G23820.1;AT1G23820.2	404	2755;5154;9299;9582;12376;15910;18565;23294;23299;23409	AT1G23820.1 | spermidine synthase | Chr1:8420410-8422724 FORWARD LENGTH=334 | 201606;AT1G23820.2 | spermidine synthase | Chr1:8420278-8422480 FORWARD LENGTH=327 | 201606	2
AT1G23870.1	AT1G23870.1 | trehalose-phosphatase/synthase 9 | Chr1:8432695-8435506 FORWARD LENGTH=867 | 201606	NaN	-2.60332	-2.67963	NaN	NaN	NaN	NaN	-2.94563	NaN				6	3	3	9	4.8	4.8	98.495	0	14.207	238960000	10	AT1G23870.1;AT1G60140.3;AT1G60140.6;AT1G60140.5;AT1G60140.4;AT1G60140.2;AT1G60140.1	AT1G23870.1	405	5204;7995;8333;10783;13925;23259	AT1G23870.1 | trehalose-phosphatase/synthase 9 | Chr1:8432695-8435506 FORWARD LENGTH=867 | 201606	7
AT1G23900.3	AT1G23900.3 | gamma-adaptin 1 | Chr1:8441772-8447152 FORWARD LENGTH=864 | 201606;AT1G23900.2 | gamma-adaptin 1 | Chr1:8441379-8447152 FORWARD LENGTH=876 | 201606;AT1G23900.1 | gamma-adaptin 1 | Chr1:8441379-8447152 FORWARD LENGTH=876 | 201606	-0.215456	-0.000197411	0.115916	-0.087122	0.0444984	0.0890856	-0.0851402	-0.151739	-0.383825				8	8	8	13.1	13.1	13.1	95.105	0	52.331	1342200000	64	AT1G23900.3;AT1G23900.2;AT1G23900.1;AT1G23935.3;AT1G23935.2;AT1G23935.1	AT1G23900.3;AT1G23900.2;AT1G23900.1	406	982;1075;1202;1443;3157;12380;20137;22992	AT1G23900.3 | gamma-adaptin 1 | Chr1:8441772-8447152 FORWARD LENGTH=864 | 201606;AT1G23900.2 | gamma-adaptin 1 | Chr1:8441379-8447152 FORWARD LENGTH=876 | 201606;AT1G23900.1 | gamma-adaptin 1 | Chr1:8441379-8447152 FORWARD LENGTH=876 | 201606	6
AT1G24020.2	AT1G24020.2 | MLP-like protein 423 | Chr1:8500653-8501458 REVERSE LENGTH=155 | 201606;AT1G24020.1 | MLP-like protein 423 | Chr1:8500653-8501458 REVERSE LENGTH=155 | 201606	-2.46546	-2.13588	-3.01956	-2.62299	-2.00021	-2.2022	-2.52031	-2.6287	-2.04303				2	2	2	18.1	18.1	18.1	17.054	0	4.8394	270560000	11	AT1G24020.2;AT1G24020.1	AT1G24020.2;AT1G24020.1	408	13694;20921	AT1G24020.2 | MLP-like protein 423 | Chr1:8500653-8501458 REVERSE LENGTH=155 | 201606;AT1G24020.1 | MLP-like protein 423 | Chr1:8500653-8501458 REVERSE LENGTH=155 | 201606	2
AT1G24050.1	AT1G24050.1 | RNA-processing%2C Lsm domain-containing protein | Chr1:8507057-8508439 FORWARD LENGTH=188 | 201606	-2.67451	-2.97204	NaN	-2.73045	-2.66265	-2.58242	NaN	NaN	-2.9096				2	2	2	19.1	19.1	19.1	20.491	0	15.573	175180000	10	AT1G24050.1	AT1G24050.1	409	15578;19670	AT1G24050.1 | RNA-processing%2C Lsm domain-containing protein | Chr1:8507057-8508439 FORWARD LENGTH=188 | 201606	1
AT1G24100.1	AT1G24100.1 | UDP-glucosyl transferase 74B1 | Chr1:8525547-8527010 REVERSE LENGTH=460 | 201606	1.35084	1.68134	1.49509	1.29831	1.14881	1.40602	1.32398	1.01255	1.28117				10	10	10	29.6	29.6	29.6	51.002	0	28.066	3565700000	47	AT1G24100.1	AT1G24100.1	410	1121;1958;7213;8013;8367;9062;9721;14322;19081;19938	AT1G24100.1 | UDP-glucosyl transferase 74B1 | Chr1:8525547-8527010 REVERSE LENGTH=460 | 201606	1
AT1G24180.1	AT1G24180.1 | Thiamin diphosphate-binding fold (THDP-binding) superfamily protein | Chr1:8560777-8563382 REVERSE LENGTH=393 | 201606	2.51508	2.46662	2.69612	2.51084	2.61859	2.64077	2.37697	2.56354	2.51292				15	15	14	41.5	41.5	38.9	43.358	0	55.484	8142800000	157	AT1G24180.1	AT1G24180.1	411	2567;2614;2663;2664;3033;5695;5880;7712;11898;12146;13946;15022;15498;16225;20081	AT1G24180.1 | Thiamin diphosphate-binding fold (THDP-binding) superfamily protein | Chr1:8560777-8563382 REVERSE LENGTH=393 | 201606	1
AT1G24360.1	AT1G24360.1 | NAD(P)-binding Rossmann-fold superfamily protein | Chr1:8640820-8643283 FORWARD LENGTH=319 | 201606	2.18783	2.31009	2.28536	2.36439	2.26075	2.31594	2.18198	2.36614	2.12068				11	11	11	40.8	40.8	40.8	33.548	0	75.26	6732700000	95	AT1G24360.1	AT1G24360.1	413	934;1676;1913;7967;10735;16351;16352;17646;22411;23305;24503	AT1G24360.1 | NAD(P)-binding Rossmann-fold superfamily protein | Chr1:8640820-8643283 FORWARD LENGTH=319 | 201606	1
AT1G24450.1	AT1G24450.1 | Ribonuclease III family protein | Chr1:8664201-8665077 FORWARD LENGTH=191 | 201606	NaN	-2.90028	NaN	-2.57409	-3.29415	-2.86298	-2.99606	NaN	-3.27213				2	2	2	13.6	13.6	13.6	20.742	0	6.0871	131240000	8	AT1G24450.1	AT1G24450.1	414	6874;13664	AT1G24450.1 | Ribonuclease III family protein | Chr1:8664201-8665077 FORWARD LENGTH=191 | 201606	1
AT1G24510.2	AT1G24510.2 | TCP-1/cpn60 chaperonin family protein | Chr1:8685504-8687660 REVERSE LENGTH=459 | 201606;AT1G24510.3 | TCP-1/cpn60 chaperonin family protein | Chr1:8685504-8687802 REVERSE LENGTH=482 | 201606;AT1G24510.1 | TCP-1/cpn60 chaperonin family protei	2.33735	2.34987	2.38809	2.37167	2.36884	2.44579	2.17784	2.2566	2.17916				18	18	18	59.7	59.7	59.7	51.146	0	154.13	7036900000	138	AT1G24510.2;AT1G24510.3;AT1G24510.1	AT1G24510.2;AT1G24510.3;AT1G24510.1	416	567;2133;3903;3957;5419;5578;6367;9483;9800;9973;12269;15705;15711;17876;19059;19139;19681;22116	AT1G24510.2 | TCP-1/cpn60 chaperonin family protein | Chr1:8685504-8687660 REVERSE LENGTH=459 | 201606;AT1G24510.3 | TCP-1/cpn60 chaperonin family protein | Chr1:8685504-8687802 REVERSE LENGTH=482 | 201606;AT1G24510.1 | TCP-1/cpn60 chaperonin family protei	3
AT1G25350.1	AT1G25350.1 | glutamine-tRNA ligase%2C putative / glutaminyl-tRNA synthetase%2C putative / GlnRS | Chr1:8889280-8894205 REVERSE LENGTH=795 | 201606;AT1G25350.2 | glutamine-tRNA ligase%2C putative / glutaminyl-tRNA synthetase%2C putative / GlnRS | Chr1:8889	-0.372189	-0.438272	-0.265943	-0.285025	-0.332607	-0.347653	-0.480091	-0.58535	-0.62075				10	10	10	20.4	20.4	20.4	91.246	0	15.372	1152200000	26	AT1G25350.1;AT1G25350.2	AT1G25350.1;AT1G25350.2	419	2484;7985;13208;13463;14179;16842;21265;21282;24306;24747	AT1G25350.1 | glutamine-tRNA ligase%2C putative / glutaminyl-tRNA synthetase%2C putative / GlnRS | Chr1:8889280-8894205 REVERSE LENGTH=795 | 201606;AT1G25350.2 | glutamine-tRNA ligase%2C putative / glutaminyl-tRNA synthetase%2C putative / GlnRS | Chr1:8889	2
AT1G25490.1	AT1G25490.1 | ARM repeat superfamily protein | Chr1:8951700-8954899 FORWARD LENGTH=588 | 201606	1.17331	1.37661	1.16405	1.34032	1.16636	1.18727	0.989531	0.930315	0.927904				13	10	10	30.1	21.4	21.4	65.493	0	38.235	3295200000	86	AT1G25490.1	AT1G25490.1	421	1068;2019;2082;5288;6789;10785;12917;13763;13971;14003;17485;18362;20495	AT1G25490.1 | ARM repeat superfamily protein | Chr1:8951700-8954899 FORWARD LENGTH=588 | 201606	1
AT1G26110.2	AT1G26110.2 | decapping 5 | Chr1:9024616-9027556 REVERSE LENGTH=605 | 201606;AT1G26110.1 | decapping 5 | Chr1:9024616-9027556 REVERSE LENGTH=611 | 201606	-1.8498	-1.91841	-1.70531	-2.2902	-1.99419	-2.35935	-2.01544	-1.85324	-2.27592				2	2	2	5.8	5.8	5.8	63.66	0	14.511	345070000	19	AT1G26110.2;AT1G26110.1	AT1G26110.2;AT1G26110.1	423	7133;20013	AT1G26110.2 | decapping 5 | Chr1:9024616-9027556 REVERSE LENGTH=605 | 201606;AT1G26110.1 | decapping 5 | Chr1:9024616-9027556 REVERSE LENGTH=611 | 201606	2
AT1G26340.1	AT1G26340.1 | cytochrome B5 isoform A | Chr1:9113992-9114755 FORWARD LENGTH=135 | 201606	-1.27753	-1.66924	-1.24075	-1.49497	-1.64442	-1.29538	-1.62875	NaN	NaN				3	3	3	40	40	40	15.22	0	8.5973	429630000	13	AT1G26340.1	AT1G26340.1	424	15395;24357;24855	AT1G26340.1 | cytochrome B5 isoform A | Chr1:9113992-9114755 FORWARD LENGTH=135 | 201606	1
AT1G26460.1	AT1G26460.1 | Tetratricopeptide repeat (TPR)-like superfamily protein | Chr1:9151816-9154407 FORWARD LENGTH=630 | 201606	-1.54759	-1.29333	-1.72519	-1.30331	-1.67439	-1.3319	-1.64733	-1.55271	-1.36547				3	3	3	9.8	9.8	9.8	70.234	0	10.095	504650000	13	AT1G26460.1	AT1G26460.1	427	5348;19596;20641	AT1G26460.1 | Tetratricopeptide repeat (TPR)-like superfamily protein | Chr1:9151816-9154407 FORWARD LENGTH=630 | 201606	1
AT1G26550.1	AT1G26550.1 | FKBP-like peptidyl-prolyl cis-trans isomerase family protein | Chr1:9171800-9172716 FORWARD LENGTH=142 | 201606	-0.595102	-0.285062	-0.439828	-0.597759	-0.538435	-0.249522	-0.462765	-0.651329	-0.577045				6	6	6	48.6	48.6	48.6	14.857	0	19.541	1000800000	31	AT1G26550.1	AT1G26550.1	429	48;7854;9762;11967;15421;19961	AT1G26550.1 | FKBP-like peptidyl-prolyl cis-trans isomerase family protein | Chr1:9171800-9172716 FORWARD LENGTH=142 | 201606	1
AT1G26630.1	AT1G26630.1 | Eukaryotic translation initiation factor 5A-1 (eIF-5A 1) protein | Chr1:9205968-9207098 FORWARD LENGTH=159 | 201606;AT1G26630.2 | Eukaryotic translation initiation factor 5A-1 (eIF-5A 1) protein | Chr1:9205968-9207013 FORWARD LENGTH=138 | 201	3.93785	4.05155	4.03372	3.91606	3.81248	4.04376	3.77156	3.95288	3.77405				11	11	8	72.3	72.3	55.3	17.14	0	118.86	21406000000	154	AT1G26630.1;AT1G26630.2;AT1G13950.1	AT1G26630.1;AT1G26630.2	430	2405;2711;3178;12107;12977;13312;14421;21896;22296;22297;24106	AT1G26630.1 | Eukaryotic translation initiation factor 5A-1 (eIF-5A 1) protein | Chr1:9205968-9207098 FORWARD LENGTH=159 | 201606;AT1G26630.2 | Eukaryotic translation initiation factor 5A-1 (eIF-5A 1) protein | Chr1:9205968-9207013 FORWARD LENGTH=138 | 201	3
AT1G26640.1	AT1G26640.1 | Amino acid kinase family protein | Chr1:9207620-9209766 REVERSE LENGTH=332 | 201606	-2.96351	-2.72609	-2.70297	NaN	NaN	NaN	-2.71297	NaN	NaN				1	1	1	5.4	5.4	5.4	35.675	0.0057486	2.3284	143220000	12	AT1G26640.1	AT1G26640.1	431	18227	AT1G26640.1 | Amino acid kinase family protein | Chr1:9207620-9209766 REVERSE LENGTH=332 | 201606	1
AT1G26850.3	AT1G26850.3 | S-adenosyl-L-methionine-dependent methyltransferases superfamily protein | Chr1:9301357-9303432 REVERSE LENGTH=506 | 201606;AT1G26850.2 | S-adenosyl-L-methionine-dependent methyltransferases superfamily protein | Chr1:9301146-9303432 REVERSE	-2.71923	NaN	-2.90134	-2.70182	-2.64512	-2.70238	NaN	NaN	NaN				3	3	3	8.5	8.5	8.5	56.801	0	8.0863	147480000	10	AT1G26850.3;AT1G26850.2;AT1G26850.1	AT1G26850.3;AT1G26850.2;AT1G26850.1	435	3679;11315;25327	AT1G26850.3 | S-adenosyl-L-methionine-dependent methyltransferases superfamily protein | Chr1:9301357-9303432 REVERSE LENGTH=506 | 201606;AT1G26850.2 | S-adenosyl-L-methionine-dependent methyltransferases superfamily protein | Chr1:9301146-9303432 REVERSE	3
AT1G26880.1	AT1G26880.1 | Ribosomal protein L34e superfamily protein | Chr1:9315640-9316681 REVERSE LENGTH=120 | 201606;AT1G26880.2 | Ribosomal protein L34e superfamily protein | Chr1:9315798-9316681 REVERSE LENGTH=96 | 201606	-0.0745087	-0.039916	NaN	-0.775892	NaN	-0.00568485	-0.213352	-0.0733051	-0.123617				5	2	2	33.3	16.7	16.7	13.705	0.0023659	2.7006	1197900000	10	AT1G26880.1;AT1G26880.2	AT1G26880.1;AT1G26880.2	436	628;2306;11134;11135;15290	AT1G26880.1 | Ribosomal protein L34e superfamily protein | Chr1:9315640-9316681 REVERSE LENGTH=120 | 201606;AT1G26880.2 | Ribosomal protein L34e superfamily protein | Chr1:9315798-9316681 REVERSE LENGTH=96 | 201606	2
AT1G27020.1	AT1G27020.1 | plant/protein | Chr1:9378635-9380419 FORWARD LENGTH=308 | 201606	-1.20848	-1.49115	-1.22118	-0.952847	-1.29133	-0.794538	-1.15878	-0.991499	-1.38083				6	6	6	33.1	33.1	33.1	35.079	0	18.826	626680000	22	AT1G27020.1	AT1G27020.1	437	6080;7944;11342;15112;17470;22217	AT1G27020.1 | plant/protein | Chr1:9378635-9380419 FORWARD LENGTH=308 | 201606	1
AT1G27030.1	AT1G27030.1 | hypothetical protein | Chr1:9381842-9383712 FORWARD LENGTH=310 | 201606	0.37331	0.375808	0.598178	1.07398	0.646639	1.10522	0.0737419	0.195793	0.387125				7	7	7	38.4	38.4	38.4	35.52	0	44.595	2095700000	56	AT1G27030.1	AT1G27030.1	438	4176;14250;14446;15113;17471;20949;23826	AT1G27030.1 | hypothetical protein | Chr1:9381842-9383712 FORWARD LENGTH=310 | 201606	1
AT1G27090.1	AT1G27090.1 | glycine-rich protein | Chr1:9404041-9406098 REVERSE LENGTH=420 | 201606	-1.69183	-1.32959	-1.22354	-1.18882	-1.32969	-1.07099	-1.58896	-1.78549	-1.61367				6	6	6	27.1	27.1	27.1	46.018	0	13.862	532910000	42	AT1G27090.1	AT1G27090.1	439	1630;1662;6012;11440;15307;19158	AT1G27090.1 | glycine-rich protein | Chr1:9404041-9406098 REVERSE LENGTH=420 | 201606	1
AT1G27130.1	AT1G27130.1 | glutathione S-transferase tau 13 | Chr1:9425582-9426597 FORWARD LENGTH=227 | 201606	2.58832	2.65859	2.74307	2.62329	2.50934	2.65853	2.60962	2.45694	2.56215				5	5	5	29.1	29.1	29.1	25.131	0	30.88	8487900000	107	AT1G27130.1;AT1G27140.1	AT1G27130.1	441	888;2381;7308;14116;24835	AT1G27130.1 | glutathione S-transferase tau 13 | Chr1:9425582-9426597 FORWARD LENGTH=227 | 201606	2
AT1G27150.1	AT1G27150.1 | Tetratricopeptide repeat (TPR)-like superfamily protein | Chr1:9429177-9432068 FORWARD LENGTH=468 | 201606	-2.32641	-2.34909	-2.53131	-2.70305	-2.52081	-2.24771	-2.3849	-2.49971	-2.66793				4	4	4	15.4	15.4	15.4	53.589	0	14.991	251300000	26	AT1G27150.1	AT1G27150.1	442	1200;1554;5132;20268	AT1G27150.1 | Tetratricopeptide repeat (TPR)-like superfamily protein | Chr1:9429177-9432068 FORWARD LENGTH=468 | 201606	1
AT1G27190.1	AT1G27190.1 | Leucine-rich repeat protein kinase family protein | Chr1:9446923-9448728 REVERSE LENGTH=601 | 201606	-1.68261	-1.81052	-1.61841	-1.82052	-1.98025	-1.6889	-1.99338	-1.84915	-2.04796				4	4	4	7.5	7.5	7.5	65.423	0	5.8892	393680000	12	AT1G27190.1	AT1G27190.1	443	7987;13335;14682;14893	AT1G27190.1 | Leucine-rich repeat protein kinase family protein | Chr1:9446923-9448728 REVERSE LENGTH=601 | 201606	1
AT1G27310.1	AT1G27310.1 | nuclear transport factor 2A | Chr1:9484615-9485790 REVERSE LENGTH=122 | 201606	NaN	0.137639	0.431066	0.132994	-0.0668774	NaN	0.262041	0.186306	-0.181858				3	3	3	43.4	43.4	43.4	13.527	0	11.005	1340700000	14	AT1G27310.1	AT1G27310.1	444	668;11137;14882	AT1G27310.1 | nuclear transport factor 2A | Chr1:9484615-9485790 REVERSE LENGTH=122 | 201606	1
AT1G27390.1	AT1G27390.1 | translocase outer membrane 20-2 | Chr1:9513469-9514912 REVERSE LENGTH=210 | 201606	-1.44667	-0.985122	-1.41222	-1.20269	-1.30513	-1.26452	-1.42088	-1.42385	-1.52887				3	3	3	17.6	17.6	17.6	23.17	0	8.691	563500000	27	AT1G27390.1;AT1G27390.2	AT1G27390.1	445	12987;13630;24496	AT1G27390.1 | translocase outer membrane 20-2 | Chr1:9513469-9514912 REVERSE LENGTH=210 | 201606	2
AT1G27400.1	AT1G27400.1 | Ribosomal protein L22p/L17e family protein | Chr1:9515230-9516725 FORWARD LENGTH=176 | 201606	-0.738441	-1.0375	-0.747447	-0.891918	-0.819433	-0.725141	-0.813126	-0.520605	-0.905537				8	1	1	42	5.7	5.7	19.897	0.0013373	2.8503	798310000	11	AT1G27400.1	AT1G27400.1	446	5485;5739;8235;11887;15937;18399;25040;25306	AT1G27400.1 | Ribosomal protein L22p/L17e family protein | Chr1:9515230-9516725 FORWARD LENGTH=176 | 201606	1
AT1G27450.1	AT1G27450.1 | adenine phosphoribosyl transferase 1 | Chr1:9532042-9533807 FORWARD LENGTH=243 | 201606;AT1G27450.3 | adenine phosphoribosyl transferase 1 | Chr1:9532042-9533807 FORWARD LENGTH=284 | 201606;AT1G27450.4 | adenine phosphoribosyl transferase 1 |	2.18885	2.32009	2.33433	2.37335	2.22961	2.22685	2.21059	2.24953	1.84815				8	8	8	53.5	53.5	53.5	26.396	0	97.771	6576100000	119	AT1G27450.1;AT1G27450.3;AT1G27450.4;AT1G27450.2	AT1G27450.1;AT1G27450.3;AT1G27450.4;AT1G27450.2	447	1007;3661;3801;8145;11513;13311;22890;22911	AT1G27450.1 | adenine phosphoribosyl transferase 1 | Chr1:9532042-9533807 FORWARD LENGTH=243 | 201606;AT1G27450.3 | adenine phosphoribosyl transferase 1 | Chr1:9532042-9533807 FORWARD LENGTH=284 | 201606;AT1G27450.4 | adenine phosphoribosyl transferase 1 |	4
AT1G27530.1	AT1G27530.1 | ubiquitin-fold modifier-conjugating enzyme | Chr1:9562761-9563887 REVERSE LENGTH=174 | 201606	-1.95177	-1.82949	NaN	-1.87369	-2.03376	-1.68158	-2.03663	-2.01859	-1.8988				2	2	2	9.8	9.8	9.8	19.611	0.0031072	2.5933	356840000	8	AT1G27530.1	AT1G27530.1	448	11041;11206	AT1G27530.1 | ubiquitin-fold modifier-conjugating enzyme | Chr1:9562761-9563887 REVERSE LENGTH=174 | 201606	1
AT1G27760.2	AT1G27760.2 | interferon-related developmental regulator family protein / IFRD protein family | Chr1:9669120-9671322 FORWARD LENGTH=426 | 201606;AT1G27760.1 | interferon-related developmental regulator family protein / IFRD protein family | Chr1:9668895-96	-3.14936	-3.17104	-2.93771	-3.2602	-3.32681	-2.57744	-3.34236	-3.17928	-3.46594				2	2	2	8.5	8.5	8.5	46.86	0	9.2162	159340000	12	AT1G27760.2;AT1G27760.1;AT1G27760.3	AT1G27760.2;AT1G27760.1;AT1G27760.3	451	9764;10266	AT1G27760.2 | interferon-related developmental regulator family protein / IFRD protein family | Chr1:9669120-9671322 FORWARD LENGTH=426 | 201606;AT1G27760.1 | interferon-related developmental regulator family protein / IFRD protein family | Chr1:9668895-96	3
AT1G27770.3	AT1G27770.3 | autoinhibited Ca2+-ATPase 1 | Chr1:9671912-9675275 REVERSE LENGTH=957 | 201606;AT1G27770.4 | autoinhibited Ca2+-ATPase 1 | Chr1:9671912-9676010 REVERSE LENGTH=1020 | 201606;AT1G27770.1 | autoinhibited Ca2+-ATPase 1 | Chr1:9671912-9676010 REVE	-2.16265	-1.81469	-1.86129	-2.31003	-2.61539	-2.16936	-1.87698	-2.39409	-2.3879				3	3	3	5.1	5.1	5.1	103.85	0	7.6808	313180000	20	AT1G27770.3;AT1G27770.4;AT1G27770.1;AT1G27770.2	AT1G27770.3;AT1G27770.4;AT1G27770.1;AT1G27770.2	452	4344;14790;16312	AT1G27770.3 | autoinhibited Ca2+-ATPase 1 | Chr1:9671912-9675275 REVERSE LENGTH=957 | 201606;AT1G27770.4 | autoinhibited Ca2+-ATPase 1 | Chr1:9671912-9676010 REVERSE LENGTH=1020 | 201606;AT1G27770.1 | autoinhibited Ca2+-ATPase 1 | Chr1:9671912-9676010 REVE	4
AT1G27970.1	AT1G27970.1 | nuclear transport factor 2B | Chr1:9746921-9747787 FORWARD LENGTH=126 | 201606;AT1G27970.2 | nuclear transport factor 2B | Chr1:9746921-9748306 FORWARD LENGTH=134 | 201606	1.83525	1.8719	1.97254	1.85017	1.631	1.64577	1.82253	1.78816	1.62392				4	4	4	42.1	42.1	42.1	14.002	0	47.652	4829700000	67	AT1G27970.1;AT1G27970.2	AT1G27970.1;AT1G27970.2	453	669;11139;14949;22636	AT1G27970.1 | nuclear transport factor 2B | Chr1:9746921-9747787 FORWARD LENGTH=126 | 201606;AT1G27970.2 | nuclear transport factor 2B | Chr1:9746921-9748306 FORWARD LENGTH=134 | 201606	2
AT1G27980.1	AT1G27980.1 | dihydrosphingosine phosphate lyase | Chr1:9748812-9752618 FORWARD LENGTH=544 | 201606	-2.66543	-2.86504	-2.29307	-2.70755	-2.64165	-2.0512	-2.41156	-2.19673	-2.27028				3	3	3	8.6	8.6	8.6	59.477	0	10.252	256760000	26	AT1G27980.1	AT1G27980.1	454	1541;6397;24070	AT1G27980.1 | dihydrosphingosine phosphate lyase | Chr1:9748812-9752618 FORWARD LENGTH=544 | 201606	1
AT1G28120.1	AT1G28120.1 | ubiquitin thioesterase otubain-like protein | Chr1:9813219-9815143 REVERSE LENGTH=306 | 201606	-1.29493	-1.25647	-1.62651	-1.17422	-1.45926	-1.36037	-1.70317	-1.49615	-1.7191				4	4	4	23.2	23.2	23.2	34.434	0	14.676	518110000	26	AT1G28120.1	AT1G28120.1	456	344;3625;10684;23608	AT1G28120.1 | ubiquitin thioesterase otubain-like protein | Chr1:9813219-9815143 REVERSE LENGTH=306 | 201606	1
AT1G28130.1	AT1G28130.1 | Auxin-responsive GH3 family protein | Chr1:9825431-9827883 FORWARD LENGTH=609 | 201606;AT1G28130.2 | Auxin-responsive GH3 family protein | Chr1:9826379-9827883 FORWARD LENGTH=466 | 201606	1.97739	2.06494	2.09451	2.26637	1.89236	2.06497	2.1261	2.00327	2.02167				16	16	16	45.2	45.2	45.2	68.863	0	108.72	5849200000	118	AT1G28130.1;AT1G28130.2	AT1G28130.1;AT1G28130.2	457	620;3758;9622;9785;13810;14148;15617;16984;20646;20778;21169;21464;22577;23601;24248;25188	AT1G28130.1 | Auxin-responsive GH3 family protein | Chr1:9825431-9827883 FORWARD LENGTH=609 | 201606;AT1G28130.2 | Auxin-responsive GH3 family protein | Chr1:9826379-9827883 FORWARD LENGTH=466 | 201606	2
AT1G28200.2	AT1G28200.2 | FH interacting protein 1 | Chr1:9850395-9852300 REVERSE LENGTH=259 | 201606;AT1G28200.1 | FH interacting protein 1 | Chr1:9850395-9852300 REVERSE LENGTH=259 | 201606	0.688782	0.391879	0.51123	0.368423	0.429308	0.4092	0.33968	0.195105	0.200853				9	9	9	50.2	50.2	50.2	27.958	0	15.923	1846500000	24	AT1G28200.2;AT1G28200.1	AT1G28200.2;AT1G28200.1	458	21;4700;11787;12545;12903;17948;19386;20753;24184	AT1G28200.2 | FH interacting protein 1 | Chr1:9850395-9852300 REVERSE LENGTH=259 | 201606;AT1G28200.1 | FH interacting protein 1 | Chr1:9850395-9852300 REVERSE LENGTH=259 | 201606	2
AT1G28290.2	AT1G28290.2 | arabinogalactan protein 31 | Chr1:9889331-9890843 REVERSE LENGTH=315 | 201606;AT1G28290.1 | arabinogalactan protein 31 | Chr1:9889331-9890843 REVERSE LENGTH=359 | 201606	3.42813	3.68472	3.30405	3.24306	3.61654	3.47029	3.16121	3.44428	3.11053				6	6	6	16.2	16.2	16.2	33.932	0	16.263	14720000000	46	AT1G28290.2;AT1G28290.1	AT1G28290.2;AT1G28290.1	459	13162;16244;17189;21806;24643;24644	AT1G28290.2 | arabinogalactan protein 31 | Chr1:9889331-9890843 REVERSE LENGTH=315 | 201606;AT1G28290.1 | arabinogalactan protein 31 | Chr1:9889331-9890843 REVERSE LENGTH=359 | 201606	2
AT1G28350.3	AT1G28350.3 | Nucleotidylyl transferase superfamily protein | Chr1:9945003-9949577 FORWARD LENGTH=682 | 201606;AT1G28350.2 | Nucleotidylyl transferase superfamily protein | Chr1:9944483-9949577 FORWARD LENGTH=748 | 201606;AT1G28350.1 | Nucleotidylyl transf	NaN	NaN	-2.97877	-2.5785	NaN	NaN	-2.94757	NaN	-2.87671				3	2	2	5.9	4.4	4.4	77.53	0	4.5731	111520000	8	AT1G28350.3;AT1G28350.2;AT1G28350.1	AT1G28350.3;AT1G28350.2;AT1G28350.1	460	18718;19050;25425	AT1G28350.3 | Nucleotidylyl transferase superfamily protein | Chr1:9945003-9949577 FORWARD LENGTH=682 | 201606;AT1G28350.2 | Nucleotidylyl transferase superfamily protein | Chr1:9944483-9949577 FORWARD LENGTH=748 | 201606;AT1G28350.1 | Nucleotidylyl transf	3
AT1G28580.1	AT1G28580.1 | GDSL-like Lipase/Acylhydrolase superfamily protein | Chr1:10044603-10046379 REVERSE LENGTH=390 | 201606;AT1G28580.2 | GDSL-like Lipase/Acylhydrolase superfamily protein | Chr1:10044603-10045874 REVERSE LENGTH=309 | 201606	NaN	-2.29668	NaN	-2.07946	-2.40543	-1.90929	NaN	-2.15658	-2.31429				2	2	2	9.5	9.5	9.5	43.025	0	5.9972	276750000	8	AT1G28580.1;AT1G28580.2	AT1G28580.1;AT1G28580.2	462	19065;25369	AT1G28580.1 | GDSL-like Lipase/Acylhydrolase superfamily protein | Chr1:10044603-10046379 REVERSE LENGTH=390 | 201606;AT1G28580.2 | GDSL-like Lipase/Acylhydrolase superfamily protein | Chr1:10044603-10045874 REVERSE LENGTH=309 | 201606	2
AT1G28680.2	AT1G28680.2 | HXXXD-type acyl-transferase family protein | Chr1:10078222-10079492 FORWARD LENGTH=394 | 201606;AT1G28680.1 | HXXXD-type acyl-transferase family protein | Chr1:10078222-10079763 FORWARD LENGTH=451 | 201606	-2.08195	-1.96855	-2.21618	NaN	-2.70172	-2.33825	NaN	NaN	-2.44529				2	2	2	7.4	7.4	7.4	43.588	0	7.2187	240300000	12	AT1G28680.2;AT1G28680.1	AT1G28680.2;AT1G28680.1	463	2862;11266	AT1G28680.2 | HXXXD-type acyl-transferase family protein | Chr1:10078222-10079492 FORWARD LENGTH=394 | 201606;AT1G28680.1 | HXXXD-type acyl-transferase family protein | Chr1:10078222-10079763 FORWARD LENGTH=451 | 201606	2
AT1G29050.1	AT1G29050.1 | TRICHOME BIREFRINGENCE-LIKE 38 | Chr1:10136376-10139082 REVERSE LENGTH=380 | 201606	NaN	NaN	NaN	NaN	-3.4554	NaN	-3.30739	-3.51674	NaN				2	2	2	6.6	6.6	6.6	42.708	0.0018514	2.7573	81597000	8	AT1G29050.1	AT1G29050.1	465	12261;24606	AT1G29050.1 | TRICHOME BIREFRINGENCE-LIKE 38 | Chr1:10136376-10139082 REVERSE LENGTH=380 | 201606	1
AT1G29150.2	AT1G29150.2 | non-ATPase subunit 9 | Chr1:10181240-10182499 FORWARD LENGTH=419 | 201606;AT1G29150.1 | non-ATPase subunit 9 | Chr1:10181240-10182499 FORWARD LENGTH=419 | 201606	2.57067	2.74414	2.78152	2.75706	2.62503	2.73508	2.4881	2.62618	2.52259				18	18	18	60.6	60.6	60.6	46.749	0	142.73	8837600000	153	AT1G29150.2;AT1G29150.1	AT1G29150.2;AT1G29150.1	467	309;799;1714;6123;6162;8086;9538;10622;10903;11018;12449;13950;14579;14754;20297;20791;22366;24072	AT1G29150.2 | non-ATPase subunit 9 | Chr1:10181240-10182499 FORWARD LENGTH=419 | 201606;AT1G29150.1 | non-ATPase subunit 9 | Chr1:10181240-10182499 FORWARD LENGTH=419 | 201606	2
AT1G29250.1	AT1G29250.1 | Alba DNA/RNA-binding protein | Chr1:10223461-10224592 REVERSE LENGTH=130 | 201606;AT2G34160.1 | Alba DNA/RNA-binding protein | Chr2:14426283-14427220 FORWARD LENGTH=130 | 201606	-1.20827	-0.765941	-1.2801	-1.18946	-1.09702	-1.20033	-1.34663	-1.6582	-1.60646				5	5	5	46.2	46.2	46.2	14.574	0	20.079	593560000	18	AT1G29250.1;AT2G34160.1	AT1G29250.1;AT2G34160.1	468	6262;6263;16589;18622;25135	AT1G29250.1 | Alba DNA/RNA-binding protein | Chr1:10223461-10224592 REVERSE LENGTH=130 | 201606;AT2G34160.1 | Alba DNA/RNA-binding protein | Chr2:14426283-14427220 FORWARD LENGTH=130 | 201606	2
AT2G34250.3	AT2G34250.3 | SecY protein transport family protein | Chr2:14462635-14464572 FORWARD LENGTH=475 | 201606;AT2G34250.2 | SecY protein transport family protein | Chr2:14462635-14464572 FORWARD LENGTH=475 | 201606;AT2G34250.1 | SecY protein transport family pr	1.98544	2.10862	1.97954	2.05192	1.86415	1.93881	1.85521	1.85236	1.56955				10	10	10	25.9	25.9	25.9	52.097	0	28.37	5317800000	71	AT2G34250.3;AT2G34250.2;AT2G34250.1;AT1G29310.2;AT1G29310.1;AT1G78720.2;AT1G78720.1	AT2G34250.3;AT2G34250.2;AT2G34250.1;AT1G29310.2;AT1G29310.1	470	659;1783;5581;7387;8713;8937;10523;17123;21841;22866	AT2G34250.3 | SecY protein transport family protein | Chr2:14462635-14464572 FORWARD LENGTH=475 | 201606;AT2G34250.2 | SecY protein transport family protein | Chr2:14462635-14464572 FORWARD LENGTH=475 | 201606;AT2G34250.1 | SecY protein transport family pr	7
AT1G29370.1	AT1G29370.1 | RNA polymerase II degradation factor-like protein (DUF1296) | Chr1:10278080-10283024 REVERSE LENGTH=831 | 201606;AT1G29350.1 | RNA polymerase II degradation factor-like protein (DUF1296) | Chr1:10268761-10273613 REVERSE LENGTH=831 | 201606	-1.85349	NaN	-1.90349	-2.25824	-2.07113	-1.84949	-1.85223	-2.32597	-1.78361				4	4	4	7.3	7.3	7.3	90.887	0	20.271	354620000	17	AT1G29370.1;AT1G29350.1	AT1G29370.1;AT1G29350.1	471	4355;11615;14036;18942	AT1G29370.1 | RNA polymerase II degradation factor-like protein (DUF1296) | Chr1:10278080-10283024 REVERSE LENGTH=831 | 201606;AT1G29350.1 | RNA polymerase II degradation factor-like protein (DUF1296) | Chr1:10268761-10273613 REVERSE LENGTH=831 | 201606	2
AT1G29470.2	AT1G29470.2 | S-adenosyl-L-methionine-dependent methyltransferases superfamily protein | Chr1:10310424-10313369 REVERSE LENGTH=770 | 201606;AT1G29470.1 | S-adenosyl-L-methionine-dependent methyltransferases superfamily protein | Chr1:10310424-10313369 REVE	-2.94991	-2.90776	-3.07562	-3.09466	NaN	-2.80266	NaN	-3.24012	-3.1398				3	3	3	5.7	5.7	5.7	87.204	0	5.0902	149290000	7	AT1G29470.2;AT1G29470.1;AT2G34300.3;AT2G34300.2;AT2G34300.1;AT5G64030.1	AT1G29470.2;AT1G29470.1	472	5714;19148;23604	AT1G29470.2 | S-adenosyl-L-methionine-dependent methyltransferases superfamily protein | Chr1:10310424-10313369 REVERSE LENGTH=770 | 201606;AT1G29470.1 | S-adenosyl-L-methionine-dependent methyltransferases superfamily protein | Chr1:10310424-10313369 REVE	6
AT1G29660.1	AT1G29660.1 | GDSL-like Lipase/Acylhydrolase superfamily protein | Chr1:10371955-10373624 FORWARD LENGTH=364 | 201606	-3.48797	-3.39434	-3.24694	-3.33811	-3.44922	-3.41859	-3.5007	NaN	NaN				1	1	1	5.8	5.8	5.8	40.141	0	5.7604	115080000	6	AT1G29660.1	AT1G29660.1	473	16876	AT1G29660.1 | GDSL-like Lipase/Acylhydrolase superfamily protein | Chr1:10371955-10373624 FORWARD LENGTH=364 | 201606	1
AT1G29670.1	AT1G29670.1 | GDSL-like Lipase/Acylhydrolase superfamily protein | Chr1:10375843-10377717 FORWARD LENGTH=363 | 201606;AT1G29670.2 | GDSL-like Lipase/Acylhydrolase superfamily protein | Chr1:10375639-10377717 FORWARD LENGTH=431 | 201606	0.857988	0.595376	0.97874	1.21828	1.2237	1.19647	1.91514	2.15183	1.9265				12	12	12	43.8	43.8	43.8	39.871	0	55.146	3738100000	89	AT1G29670.1;AT1G29670.2	AT1G29670.1;AT1G29670.2	474	10950;11250;15947;15948;16009;17043;17591;17670;19439;20259;23962;25316	AT1G29670.1 | GDSL-like Lipase/Acylhydrolase superfamily protein | Chr1:10375843-10377717 FORWARD LENGTH=363 | 201606;AT1G29670.2 | GDSL-like Lipase/Acylhydrolase superfamily protein | Chr1:10375639-10377717 FORWARD LENGTH=431 | 201606	2
AT1G29810.2	AT1G29810.2 | Transcriptional coactivator/pterin dehydratase | Chr1:10435606-10436937 REVERSE LENGTH=148 | 201606;AT1G29810.1 | Transcriptional coactivator/pterin dehydratase | Chr1:10435606-10437406 REVERSE LENGTH=187 | 201606	-2.9471	-2.76268	-3.0775	NaN	NaN	-2.89088	NaN	NaN	NaN				2	2	2	16.2	16.2	16.2	16.38	0	3.5875	143120000	5	AT1G29810.2;AT1G29810.1	AT1G29810.2;AT1G29810.1	476	1483;10919	AT1G29810.2 | Transcriptional coactivator/pterin dehydratase | Chr1:10435606-10436937 REVERSE LENGTH=148 | 201606;AT1G29810.1 | Transcriptional coactivator/pterin dehydratase | Chr1:10435606-10437406 REVERSE LENGTH=187 | 201606	2
AT1G29850.1	AT1G29850.1 | double-stranded DNA-binding family protein | Chr1:10447866-10449630 FORWARD LENGTH=129 | 201606;AT1G29850.2 | double-stranded DNA-binding family protein | Chr1:10447866-10449630 FORWARD LENGTH=130 | 201606;AT1G29850.3 | double-stranded DNA-bi	NaN	-0.964225	NaN	NaN	-0.80352	-1.12479	NaN	NaN	NaN				3	3	3	24.8	24.8	24.8	14.975	0	16.7	560650000	11	AT1G29850.1;AT1G29850.2;AT1G29850.3	AT1G29850.1;AT1G29850.2;AT1G29850.3	477	185;8992;13686	AT1G29850.1 | double-stranded DNA-binding family protein | Chr1:10447866-10449630 FORWARD LENGTH=129 | 201606;AT1G29850.2 | double-stranded DNA-binding family protein | Chr1:10447866-10449630 FORWARD LENGTH=130 | 201606;AT1G29850.3 | double-stranded DNA-bi	3
AT1G29880.1	AT1G29880.1 | glycyl-tRNA synthetase / glycine-tRNA ligase | Chr1:10459662-10462781 REVERSE LENGTH=729 | 201606	2.05576	2.37059	2.14785	2.10469	2.03476	2.09898	1.91116	2.00273	1.95641				23	23	23	39.9	39.9	39.9	81.943	0	117.3	5936500000	153	AT1G29880.1;AT3G44740.5;AT3G44740.4;AT3G44740.3;AT3G44740.1;AT1G29870.1	AT1G29880.1	478	130;709;2485;3929;4125;4658;6919;7127;7697;8938;10011;11759;12087;13011;13251;14330;15122;16977;17633;18952;19554;19896;22546	AT1G29880.1 | glycyl-tRNA synthetase / glycine-tRNA ligase | Chr1:10459662-10462781 REVERSE LENGTH=729 | 201606	6
AT1G29900.1	AT1G29900.1 | carbamoyl phosphate synthetase B | Chr1:10468164-10471976 FORWARD LENGTH=1187 | 201606	3.01935	3.07187	2.94969	3.11442	2.93738	2.98046	2.85425	2.86095	2.83717				35	35	35	38.4	38.4	38.4	129.96	0	259.36	10916000000	229	AT1G29900.1	AT1G29900.1	479	1364;1455;4086;4310;5114;5314;5315;5604;5937;6847;6910;6961;9912;10319;10620;10877;11279;11482;11682;12330;13695;14807;15823;17073;17074;17339;18568;18894;19220;20669;21283;21342;21882;23593;24649	AT1G29900.1 | carbamoyl phosphate synthetase B | Chr1:10468164-10471976 FORWARD LENGTH=1187 | 201606	1
AT1G29930.1	AT1G29930.1 | chlorophyll A/B binding protein 1 | Chr1:10478071-10478874 FORWARD LENGTH=267 | 201606;AT1G29920.1 | chlorophyll A/B-binding protein 2 | Chr1:10475089-10475892 REVERSE LENGTH=267 | 201606;AT1G29910.1 | chlorophyll A/B binding protein 3 | Chr1	3.11297	3.60786	2.85129	3.29795	3.01653	2.48853	2.81381	2.85456	3.21067				6	2	2	44.2	27.3	27.3	28.241	0	31.525	11432000000	32	AT1G29930.1;AT1G29920.1;AT1G29910.1	AT1G29930.1;AT1G29920.1;AT1G29910.1	480	5147;6496;8635;22006;24451;25055	AT1G29930.1 | chlorophyll A/B binding protein 1 | Chr1:10478071-10478874 FORWARD LENGTH=267 | 201606;AT1G29920.1 | chlorophyll A/B-binding protein 2 | Chr1:10475089-10475892 REVERSE LENGTH=267 | 201606;AT1G29910.1 | chlorophyll A/B binding protein 3 | Chr1	3
AT1G29990.1	AT1G29990.1 | prefoldin 6 | Chr1:10507666-10508821 FORWARD LENGTH=129 | 201606	-0.761677	-1.15131	-1.09935	-1.18677	-0.918968	-1.10553	NaN	-1.36489	-1.25237				3	3	3	28.7	28.7	28.7	14.856	0	5.969	633590000	13	AT1G29990.1	AT1G29990.1	481	5104;17501;25345	AT1G29990.1 | prefoldin 6 | Chr1:10507666-10508821 FORWARD LENGTH=129 | 201606	1
AT1G30230.1	AT1G30230.1 | translation elongation factor EF1B/ribosomal protein S6 family protein | Chr1:10639286-10640515 FORWARD LENGTH=231 | 201606;AT1G30230.2 | translation elongation factor EF1B/ribosomal protein S6 family protein | Chr1:10639286-10640601 FORWARD	2.9256	2.68578	2.67349	2.81488	2.74302	2.65577	2.56966	2.49441	2.60289				9	8	6	59.3	55.4	45.9	25.132	0	97.27	9034800000	91	AT1G30230.1;AT1G30230.2	AT1G30230.1;AT1G30230.2	483	2506;2507;2703;11260;12088;15183;19104;19923;24638	AT1G30230.1 | translation elongation factor EF1B/ribosomal protein S6 family protein | Chr1:10639286-10640515 FORWARD LENGTH=231 | 201606;AT1G30230.2 | translation elongation factor EF1B/ribosomal protein S6 family protein | Chr1:10639286-10640601 FORWARD	2
AT1G30360.1	AT1G30360.1 | Early-responsive to dehydration stress protein (ERD4) | Chr1:10715892-10718799 FORWARD LENGTH=724 | 201606	3.67227	3.70352	3.66277	3.64346	3.7192	3.69136	3.64234	3.7344	3.52335				21	21	21	35.9	35.9	35.9	81.934	0	76.632	17806000000	196	AT1G30360.1;ATCG01280.1;ATCG00860.1	AT1G30360.1	484	426;481;1675;3463;4614;5042;7339;8255;8867;10576;10580;12889;13937;17759;17927;17998;18913;20717;21917;24422;24598	AT1G30360.1 | Early-responsive to dehydration stress protein (ERD4) | Chr1:10715892-10718799 FORWARD LENGTH=724 | 201606	3
AT1G30400.2	AT1G30400.2 | multidrug resistance-associated protein 1 | Chr1:10728139-10737697 FORWARD LENGTH=1622 | 201606;AT1G30400.1 | multidrug resistance-associated protein 1 | Chr1:10728139-10737697 FORWARD LENGTH=1622 | 201606	-1.17566	-0.796248	-0.672132	-1.03156	-1.19077	-0.99286	-1.51538	-1.12648	-0.796793				12	12	12	11.7	11.7	11.7	181.92	0	22.107	696860000	49	AT1G30400.2;AT1G30400.1;AT2G34660.3;AT2G34660.2;AT2G34660.1	AT1G30400.2;AT1G30400.1	485	392;6535;6865;10374;10744;12694;15878;18369;19844;21504;22661;23091	AT1G30400.2 | multidrug resistance-associated protein 1 | Chr1:10728139-10737697 FORWARD LENGTH=1622 | 201606;AT1G30400.1 | multidrug resistance-associated protein 1 | Chr1:10728139-10737697 FORWARD LENGTH=1622 | 201606	5
AT1G30510.3	AT1G30510.3 | root FNR 2 | Chr1:10807150-10808292 REVERSE LENGTH=317 | 201606;AT1G30510.1 | root FNR 2 | Chr1:10807150-10808984 REVERSE LENGTH=381 | 201606;AT1G30510.2 | root FNR 2 | Chr1:10807150-10808984 REVERSE LENGTH=382 | 201606	0.240107	0.236749	0.404702	-0.00901985	0.225409	0.536309	0.0424385	0.233294	0.362783				11	4	4	45.7	26.5	26.5	35.671	0	10.704	1817600000	26	AT1G30510.3;AT1G30510.1;AT1G30510.2	AT1G30510.3;AT1G30510.1;AT1G30510.2	488	1600;2271;10110;12234;13787;15393;15529;15906;18052;20397;23355	AT1G30510.3 | root FNR 2 | Chr1:10807150-10808292 REVERSE LENGTH=317 | 201606;AT1G30510.1 | root FNR 2 | Chr1:10807150-10808984 REVERSE LENGTH=381 | 201606;AT1G30510.2 | root FNR 2 | Chr1:10807150-10808984 REVERSE LENGTH=382 | 201606	3
AT1G30580.1	AT1G30580.1 | GTP binding protein | Chr1:10831953-10835454 REVERSE LENGTH=394 | 201606	3.08472	3.26688	3.30098	3.26454	3.06831	3.29219	3.03354	3.12384	2.9017				21	21	21	60.4	60.4	60.4	44.471	0	125.48	12503000000	186	AT1G30580.1	AT1G30580.1	489	590;591;1643;2051;3264;5177;6330;6887;7409;7764;10129;10366;13714;14701;17401;18618;19177;19976;20307;21910;23394	AT1G30580.1 | GTP binding protein | Chr1:10831953-10835454 REVERSE LENGTH=394 | 201606	1
AT1G30630.1	AT1G30630.1 | Coatomer epsilon subunit | Chr1:10858546-10860173 REVERSE LENGTH=292 | 201606	1.41258	1.36314	1.6147	1.90985	1.37605	1.54562	1.4325	1.38951	1.28952				11	11	11	60.3	60.3	60.3	32.602	0	63.061	3934800000	86	AT1G30630.1;AT2G34840.2;AT2G34840.1	AT1G30630.1	491	192;2046;2314;2575;3539;6056;11118;13515;13757;14690;23360	AT1G30630.1 | Coatomer epsilon subunit | Chr1:10858546-10860173 REVERSE LENGTH=292 | 201606	3
AT1G30690.2	AT1G30690.2 | Sec14p-like phosphatidylinositol transfer family protein | Chr1:10888284-10890085 FORWARD LENGTH=540 | 201606;AT1G30690.1 | Sec14p-like phosphatidylinositol transfer family protein | Chr1:10888284-10890085 FORWARD LENGTH=540 | 201606	2.7104	2.83375	2.83621	2.95782	2.63146	2.722	2.7309	2.78299	2.54499				20	20	20	51.9	51.9	51.9	61.189	0	112.78	9484100000	161	AT1G30690.2;AT1G30690.1	AT1G30690.2;AT1G30690.1	492	540;544;2152;4502;4568;4569;5652;7393;10045;12293;12311;12986;14217;18005;19157;20582;22339;22828;23379;24994	AT1G30690.2 | Sec14p-like phosphatidylinositol transfer family protein | Chr1:10888284-10890085 FORWARD LENGTH=540 | 201606;AT1G30690.1 | Sec14p-like phosphatidylinositol transfer family protein | Chr1:10888284-10890085 FORWARD LENGTH=540 | 201606	2
AT1G30700.1	AT1G30700.1 | FAD-binding Berberine family protein | Chr1:10892623-10894437 FORWARD LENGTH=527 | 201606	-1.39114	NaN	-1.62848	-1.16397	-1.31716	-1.24201	-1.35194	-1.41736	-1.04243				4	4	4	6.1	6.1	6.1	59.513	0	6.3332	536010000	15	AT1G30700.1	AT1G30700.1	493	6899;11320;18140;24920	AT1G30700.1 | FAD-binding Berberine family protein | Chr1:10892623-10894437 FORWARD LENGTH=527 | 201606	1
AT1G30720.1	AT1G30720.1 | FAD-binding Berberine family protein | Chr1:10898197-10899780 FORWARD LENGTH=527 | 201606	2.02874	2.18833	2.30056	2.49722	2.2543	2.22633	2.61459	2.48042	2.62397				14	14	9	32.4	32.4	23.9	58.878	0	25.688	7201100000	75	AT1G30720.1;AT1G34575.1;AT4G20800.1;AT1G30710.1	AT1G30720.1	494	3244;4180;7869;11154;15545;16134;18864;20426;20490;21594;21710;24568;24919;25025	AT1G30720.1 | FAD-binding Berberine family protein | Chr1:10898197-10899780 FORWARD LENGTH=527 | 201606	4
AT1G30760.1	AT1G30760.1 | FAD-binding Berberine family protein | Chr1:10918321-10920441 FORWARD LENGTH=534 | 201606;AT1G30760.2 | FAD-binding Berberine family protein | Chr1:10918267-10920441 FORWARD LENGTH=552 | 201606	-2.54013	-2.45901	-2.37886	NaN	NaN	-2.44859	NaN	NaN	NaN				3	3	3	8.8	8.8	8.8	60.191	0	4.277	280660000	7	AT1G30760.1;AT1G30760.2	AT1G30760.1;AT1G30760.2	495	12598;20140;24567	AT1G30760.1 | FAD-binding Berberine family protein | Chr1:10918321-10920441 FORWARD LENGTH=534 | 201606;AT1G30760.2 | FAD-binding Berberine family protein | Chr1:10918267-10920441 FORWARD LENGTH=552 | 201606	2
AT1G31180.1	AT1G31180.1 | isopropylmalate dehydrogenase 3 | Chr1:11142843-11144617 REVERSE LENGTH=404 | 201606;AT1G31180.2 | isopropylmalate dehydrogenase 3 | Chr1:11142843-11144662 REVERSE LENGTH=419 | 201606	-0.252016	-0.406196	0.0270224	-0.349775	-0.414486	-0.467336	-0.662128	-0.257452	-0.230446				13	4	4	40.8	16.8	16.8	43.847	0	13.649	1121700000	21	AT1G31180.1;AT1G31180.2	AT1G31180.1;AT1G31180.2	500	1542;1563;3354;5300;5358;9533;15601;17097;20701;21986;23879;24910;25170	AT1G31180.1 | isopropylmalate dehydrogenase 3 | Chr1:11142843-11144617 REVERSE LENGTH=404 | 201606;AT1G31180.2 | isopropylmalate dehydrogenase 3 | Chr1:11142843-11144662 REVERSE LENGTH=419 | 201606	2
AT1G31230.1	AT1G31230.1 | aspartate kinase-homoserine dehydrogenase i | Chr1:11158744-11163055 REVERSE LENGTH=911 | 201606	0.652372	0.865314	0.811534	0.744682	0.482418	0.739938	0.492428	0.546385	0.417721				18	18	15	26.3	26.3	22.3	99.403	0	65.279	2199400000	56	AT1G31230.1	AT1G31230.1	503	1898;2199;2713;2728;2990;3042;3947;6515;8325;8578;12879;15449;16305;17255;18896;20882;24758;25391	AT1G31230.1 | aspartate kinase-homoserine dehydrogenase i | Chr1:11158744-11163055 REVERSE LENGTH=911 | 201606	1
AT1G31330.1	AT1G31330.1 | photosystem I subunit F | Chr1:11215011-11215939 REVERSE LENGTH=221 | 201606	3.41065	3.313	2.91401	3.45081	3.55986	3.18017	3.30354	3.49432	3.54935				6	6	6	35.7	35.7	35.7	24.173	0	18.671	14393000000	58	AT1G31330.1	AT1G31330.1	504	4627;4961;7772;15318;20252;24912	AT1G31330.1 | photosystem I subunit F | Chr1:11215011-11215939 REVERSE LENGTH=221 | 201606	1
AT1G31440.1	AT1G31440.1 | SH3 domain-containing protein | Chr1:11256150-11258479 REVERSE LENGTH=439 | 201606	-1.93328	-2.14272	-1.97602	-1.92658	-2.08602	-2.04721	-2.44735	-2.25993	-2.24673				6	6	6	17.8	17.8	17.8	49.258	0	14.614	323580000	22	AT1G31440.1	AT1G31440.1	506	1471;5796;8245;14475;19537;24886	AT1G31440.1 | SH3 domain-containing protein | Chr1:11256150-11258479 REVERSE LENGTH=439 | 201606	1
AT1G31730.1	AT1G31730.1 | Adaptin family protein | Chr1:11359907-11363916 FORWARD LENGTH=938 | 201606	-0.0966415	0.255017	0.054183	0.389023	0.0722752	0.0510778	-0.0421391	-0.0593891	-0.0754871				13	13	13	20	20	20	103.73	0	34.044	1477800000	63	AT1G31730.1	AT1G31730.1	507	2301;3426;5077;11581;11709;12350;12761;13511;13635;13801;14601;19645;22469	AT1G31730.1 | Adaptin family protein | Chr1:11359907-11363916 FORWARD LENGTH=938 | 201606	1
AT1G31812.1	AT1G31812.1 | acyl-CoA-binding protein 6 | Chr1:11411132-11412099 REVERSE LENGTH=92 | 201606	2.25245	2.26474	1.7308	1.67222	2.0436	2.19192	1.87856	1.65319	2.02621				5	5	5	75	75	75	10.386	0	35.628	5537200000	65	AT1G31812.1	AT1G31812.1	510	6551;8317;17746;19772;23449	AT1G31812.1 | acyl-CoA-binding protein 6 | Chr1:11411132-11412099 REVERSE LENGTH=92 | 201606	1
AT1G31860.2	AT1G31860.2 | histidine biosynthesis bifunctional protein (HISIE) | Chr1:11434250-11435101 REVERSE LENGTH=201 | 201606;AT1G31860.1 | histidine biosynthesis bifunctional protein (HISIE) | Chr1:11434250-11436530 REVERSE LENGTH=281 | 201606	-3.57125	NaN	-3.30198	-3.66105	-3.49713	NaN	NaN	-3.36185	-3.39427				2	2	2	13.9	13.9	13.9	22.883	0	7.8822	114600000	7	AT1G31860.2;AT1G31860.1	AT1G31860.2;AT1G31860.1	512	21001;21349	AT1G31860.2 | histidine biosynthesis bifunctional protein (HISIE) | Chr1:11434250-11435101 REVERSE LENGTH=201 | 201606;AT1G31860.1 | histidine biosynthesis bifunctional protein (HISIE) | Chr1:11434250-11436530 REVERSE LENGTH=281 | 201606	2
AT1G31910.2	AT1G31910.2 | GHMP kinase family protein | Chr1:11459050-11461386 FORWARD LENGTH=450 | 201606;AT1G31910.1 | GHMP kinase family protein | Chr1:11459050-11461649 FORWARD LENGTH=505 | 201606	-2.69833	-2.57871	-2.49422	NaN	-2.87251	-2.39378	-2.64868	-2.71024	-2.63478				2	2	2	7.1	7.1	7.1	49.24	0	7.6379	211240000	14	AT1G31910.2;AT1G31910.1	AT1G31910.2;AT1G31910.1	513	5476;22682	AT1G31910.2 | GHMP kinase family protein | Chr1:11459050-11461386 FORWARD LENGTH=450 | 201606;AT1G31910.1 | GHMP kinase family protein | Chr1:11459050-11461649 FORWARD LENGTH=505 | 201606	2
AT1G32060.1	AT1G32060.1 | phosphoribulokinase | Chr1:11532668-11534406 FORWARD LENGTH=395 | 201606	2.25319	2.04624	2.06038	2.42138	2.43723	2.31357	2.39183	2.42459	2.56824				14	14	14	56.2	56.2	56.2	44.463	0	81.306	7017600000	144	AT1G32060.1	AT1G32060.1	515	1504;3436;6888;7338;7919;10840;11186;12172;12215;12827;14953;16214;18056;24872	AT1G32060.1 | phosphoribulokinase | Chr1:11532668-11534406 FORWARD LENGTH=395 | 201606	1
AT1G32090.1	AT1G32090.1 | early-responsive to dehydration stress protein (ERD4) | Chr1:11540244-11544041 REVERSE LENGTH=806 | 201606;AT1G11960.2 | ERD (early-responsive to dehydration stress) family protein | Chr1:4040590-4043143 REVERSE LENGTH=633 | 201606;AT1G11960.	-3.64196	NaN	-3.30587	-3.43109	-4.0878	NaN	-3.60621	NaN	-3.65322				2	2	2	2.7	2.7	2.7	93.132	0	5.1958	99153000	10	AT1G32090.1;AT1G11960.2;AT1G11960.3;AT1G11960.1	AT1G32090.1;AT1G11960.2;AT1G11960.3;AT1G11960.1	517	20721;24488	AT1G32090.1 | early-responsive to dehydration stress protein (ERD4) | Chr1:11540244-11544041 REVERSE LENGTH=806 | 201606;AT1G11960.2 | ERD (early-responsive to dehydration stress) family protein | Chr1:4040590-4043143 REVERSE LENGTH=633 | 201606;AT1G11960.	4
AT1G32400.3	AT1G32400.3 | tobamovirus multiplication 2A | Chr1:11689393-11690873 REVERSE LENGTH=280 | 201606;AT1G32400.2 | tobamovirus multiplication 2A | Chr1:11689393-11690873 REVERSE LENGTH=280 | 201606;AT1G32400.1 | tobamovirus multiplication 2A | Chr1:11689393-11	-1.89216	-1.70462	-1.38691	-1.52408	-1.83058	-1.28813	-1.37777	-1.80098	-1.72467				4	4	4	21.1	21.1	21.1	31.555	0	11.134	468890000	24	AT1G32400.3;AT1G32400.2;AT1G32400.1	AT1G32400.3;AT1G32400.2;AT1G32400.1	519	164;6979;17417;20744	AT1G32400.3 | tobamovirus multiplication 2A | Chr1:11689393-11690873 REVERSE LENGTH=280 | 201606;AT1G32400.2 | tobamovirus multiplication 2A | Chr1:11689393-11690873 REVERSE LENGTH=280 | 201606;AT1G32400.1 | tobamovirus multiplication 2A | Chr1:11689393-11	3
AT1G32440.1	AT1G32440.1 | plastidial pyruvate kinase 3 | Chr1:11712205-11714963 FORWARD LENGTH=571 | 201606	NaN	NaN	NaN	-1.25514	NaN	-1.00552	NaN	NaN	NaN				4	2	2	9.3	5.6	5.6	62.614	0.0011013	3.0909	571580000	2	AT1G32440.1	AT1G32440.1	520	552;12497;16309;18819	AT1G32440.1 | plastidial pyruvate kinase 3 | Chr1:11712205-11714963 FORWARD LENGTH=571 | 201606	1
AT2G35370.1	AT2G35370.1 | glycine decarboxylase complex H | Chr2:14891239-14892050 FORWARD LENGTH=165 | 201606;AT1G32470.1 | Single hybrid motif superfamily protein | Chr1:11739479-11740246 REVERSE LENGTH=166 | 201606	-1.76238	-2.46697	-2.38577	-2.26822	NaN	-2.05348	-2.24924	-2.00893	-1.80294				3	3	3	23	23	23	17.947	0	7.7843	315020000	13	AT2G35370.1;AT1G32470.1	AT2G35370.1;AT1G32470.1	521	6224;14863;24696	AT2G35370.1 | glycine decarboxylase complex H | Chr2:14891239-14892050 FORWARD LENGTH=165 | 201606;AT1G32470.1 | Single hybrid motif superfamily protein | Chr1:11739479-11740246 REVERSE LENGTH=166 | 201606	2
AT1G32990.1	AT1G32990.1 | plastid ribosomal protein l11 | Chr1:11955827-11957139 FORWARD LENGTH=222 | 201606	-2.25038	-2.73502	NaN	-2.14125	-1.59778	-2.55919	-2.89736	-2.66695	-2.56929				2	2	2	11.3	11.3	11.3	23.148	0	3.3145	251330000	8	AT1G32990.1	AT1G32990.1	523	877;21340	AT1G32990.1 | plastid ribosomal protein l11 | Chr1:11955827-11957139 FORWARD LENGTH=222 | 201606	1
AT1G33140.1	AT1G33140.1 | Ribosomal protein L6 family | Chr1:12023360-12024502 FORWARD LENGTH=194 | 201606;AT1G33120.1 | Ribosomal protein L6 family | Chr1:12010986-12012223 FORWARD LENGTH=194 | 201606	4.56877	4.65224	4.63061	4.64082	4.50601	4.63098	4.38981	4.52377	4.22946				12	12	7	66.5	66.5	52.6	22.017	0	108.06	32533000000	141	AT1G33140.1;AT1G33120.1	AT1G33140.1;AT1G33120.1	524	6712;7297;9520;9521;10048;11925;12360;18432;20365;20900;22830;22960	AT1G33140.1 | Ribosomal protein L6 family | Chr1:12023360-12024502 FORWARD LENGTH=194 | 201606;AT1G33120.1 | Ribosomal protein L6 family | Chr1:12010986-12012223 FORWARD LENGTH=194 | 201606	2
AT1G33410.1	AT1G33410.1 | SUPPRESSOR OF AUXIN RESISTANCE1 | Chr1:12109769-12118828 REVERSE LENGTH=1500 | 201606;AT1G33410.2 | SUPPRESSOR OF AUXIN RESISTANCE1 | Chr1:12109769-12118828 REVERSE LENGTH=1504 | 201606	NaN	-2.24611	NaN	NaN	-2.81902	-2.62788	-2.97853	-3.00311	-3.1522				4	4	4	4.7	4.7	4.7	168.92	0	11.875	173010000	16	AT1G33410.1;AT1G33410.2	AT1G33410.1;AT1G33410.2	525	417;8941;14852;21088	AT1G33410.1 | SUPPRESSOR OF AUXIN RESISTANCE1 | Chr1:12109769-12118828 REVERSE LENGTH=1500 | 201606;AT1G33410.2 | SUPPRESSOR OF AUXIN RESISTANCE1 | Chr1:12109769-12118828 REVERSE LENGTH=1504 | 201606	2
AT1G33590.1	AT1G33590.1 | Leucine-rich repeat (LRR) family protein | Chr1:12177788-12179221 FORWARD LENGTH=477 | 201606;AT1G33590.3 | Leucine-rich repeat (LRR) family protein | Chr1:12177683-12179221 FORWARD LENGTH=512 | 201606;AT1G33590.2 | Leucine-rich repeat (LRR)	2.79601	2.80417	2.57813	2.60233	2.91959	2.82409	3.83788	3.88413	3.56316				18	18	17	56.6	56.6	56.6	51.741	0	167.38	12520000000	179	AT1G33590.1;AT1G33590.3;AT1G33590.2;AT1G33612.1	AT1G33590.1;AT1G33590.3;AT1G33590.2	526	1177;3570;6733;6892;6893;8065;8841;10254;13386;14149;14687;14688;14891;15796;16207;17090;23708;24628	AT1G33590.1 | Leucine-rich repeat (LRR) family protein | Chr1:12177788-12179221 FORWARD LENGTH=477 | 201606;AT1G33590.3 | Leucine-rich repeat (LRR) family protein | Chr1:12177683-12179221 FORWARD LENGTH=512 | 201606;AT1G33590.2 | Leucine-rich repeat (LRR)	4
AT1G33680.1	AT1G33680.1 | KH domain-containing protein | Chr1:12204056-12208282 FORWARD LENGTH=763 | 201606	-2.47134	NaN	-2.46146	-2.42705	-2.78211	-2.7468	NaN	NaN	NaN				2	2	2	4.3	4.3	4.3	80.438	0	6.3352	183400000	7	AT1G33680.1	AT1G33680.1	528	11149;13634	AT1G33680.1 | KH domain-containing protein | Chr1:12204056-12208282 FORWARD LENGTH=763 | 201606	1
AT1G33790.2	AT1G33790.2 | jacalin lectin family protein | Chr1:12256990-12260432 FORWARD LENGTH=745 | 201606;AT1G33790.6 | jacalin lectin family protein | Chr1:12256990-12260432 FORWARD LENGTH=445 | 201606;AT1G33790.5 | jacalin lectin family protein | Chr1:12256990-12	-1.07095	-1.32003	-1.40577	-1.64814	-1.39948	-1.38498	-1.76652	-1.45371	-1.30572				4	4	4	9.9	9.9	9.9	81.842	0	10.625	529020000	18	AT1G33790.2;AT1G33790.6;AT1G33790.5;AT1G33790.4;AT1G33790.3;AT1G33790.1	AT1G33790.2;AT1G33790.6;AT1G33790.5;AT1G33790.4;AT1G33790.3;AT1G33790.1	529	4;5;11764;13116	AT1G33790.2 | jacalin lectin family protein | Chr1:12256990-12260432 FORWARD LENGTH=745 | 201606;AT1G33790.6 | jacalin lectin family protein | Chr1:12256990-12260432 FORWARD LENGTH=445 | 201606;AT1G33790.5 | jacalin lectin family protein | Chr1:12256990-12	6
AT1G34220.2	AT1G34220.2 | Regulator of Vps4 activity in the MVB pathway protein | Chr1:12463102-12465911 REVERSE LENGTH=619 | 201606;AT1G34220.1 | Regulator of Vps4 activity in the MVB pathway protein | Chr1:12463102-12465911 REVERSE LENGTH=649 | 201606	-2.44276	-2.4774	NaN	-2.65065	NaN	NaN	NaN	NaN	NaN				3	3	3	6.6	6.6	6.6	68.958	0	4.8489	179410000	7	AT1G34220.2;AT1G34220.1	AT1G34220.2;AT1G34220.1	535	4660;15063;17046	AT1G34220.2 | Regulator of Vps4 activity in the MVB pathway protein | Chr1:12463102-12465911 REVERSE LENGTH=619 | 201606;AT1G34220.1 | Regulator of Vps4 activity in the MVB pathway protein | Chr1:12463102-12465911 REVERSE LENGTH=649 | 201606	2
AT1G34430.1	AT1G34430.1 | 2-oxoacid dehydrogenases acyltransferase family protein | Chr1:12588027-12590084 REVERSE LENGTH=465 | 201606	-0.683363	-0.474921	-0.641273	-0.505917	-0.530113	-0.596608	-0.638277	-0.590782	-0.903456				9	7	7	28.4	23	23	48.306	0	23.507	919690000	33	AT1G34430.1	AT1G34430.1	536	1638;2024;4944;6023;9130;9589;16574;16732;22712	AT1G34430.1 | 2-oxoacid dehydrogenases acyltransferase family protein | Chr1:12588027-12590084 REVERSE LENGTH=465 | 201606	1
AT1G34750.3	AT1G34750.3 | Protein phosphatase 2C family protein | Chr1:12736386-12737727 REVERSE LENGTH=282 | 201606;AT1G34750.2 | Protein phosphatase 2C family protein | Chr1:12736386-12737727 REVERSE LENGTH=282 | 201606;AT1G34750.1 | Protein phosphatase 2C family pr	-1.406	-1.4555	-1.476	-1.57766	-1.6592	-1.63884	-1.85689	-1.64909	-1.56009				3	3	3	18.8	18.8	18.8	30.984	0	6.336	472260000	18	AT1G34750.3;AT1G34750.2;AT1G34750.1;AT1G34750.4	AT1G34750.3;AT1G34750.2;AT1G34750.1;AT1G34750.4	537	2153;9993;23334	AT1G34750.3 | Protein phosphatase 2C family protein | Chr1:12736386-12737727 REVERSE LENGTH=282 | 201606;AT1G34750.2 | Protein phosphatase 2C family protein | Chr1:12736386-12737727 REVERSE LENGTH=282 | 201606;AT1G34750.1 | Protein phosphatase 2C family pr	4
AT1G35160.1	AT1G35160.1 | GF14 protein phi chain | Chr1:12867264-12868514 FORWARD LENGTH=267 | 201606;AT1G35160.2 | GF14 protein phi chain | Chr1:12867264-12868514 FORWARD LENGTH=295 | 201606	3.30092	3.01733	3.32066	3.08139	3.3229	3.22613	3.27075	3.20113	3.13359				15	8	8	59.2	34.5	34.5	30.194	0	60.406	12918000000	101	AT1G35160.1;AT1G35160.2	AT1G35160.1;AT1G35160.2	538	177;2511;3503;3504;3741;4106;4503;8487;11824;12525;15167;16480;17435;21953;24800	AT1G35160.1 | GF14 protein phi chain | Chr1:12867264-12868514 FORWARD LENGTH=267 | 201606;AT1G35160.2 | GF14 protein phi chain | Chr1:12867264-12868514 FORWARD LENGTH=295 | 201606	2
AT1G35190.2	AT1G35190.2 | 2-oxoglutarate (2OG) and Fe(II)-dependent oxygenase superfamily protein | Chr1:12890544-12892632 FORWARD LENGTH=306 | 201606;AT1G35190.1 | 2-oxoglutarate (2OG) and Fe(II)-dependent oxygenase superfamily protein | Chr1:12890544-12892632 FORWAR	NaN	-2.64751	NaN	-2.69688	-2.41469	-2.21312	NaN	-2.73703	-2.46331				2	2	2	10.1	10.1	10.1	35.074	0.0021064	2.7211	184490000	6	AT1G35190.2;AT1G35190.1	AT1G35190.2;AT1G35190.1	539	13122;23835	AT1G35190.2 | 2-oxoglutarate (2OG) and Fe(II)-dependent oxygenase superfamily protein | Chr1:12890544-12892632 FORWARD LENGTH=306 | 201606;AT1G35190.1 | 2-oxoglutarate (2OG) and Fe(II)-dependent oxygenase superfamily protein | Chr1:12890544-12892632 FORWAR	2
AT1G35580.2	AT1G35580.2 | cytosolic invertase 1 | Chr1:13122460-13124808 REVERSE LENGTH=551 | 201606;AT1G35580.1 | cytosolic invertase 1 | Chr1:13122460-13124808 REVERSE LENGTH=551 | 201606;AT1G35580.3 | cytosolic invertase 1 | Chr1:13123183-13124808 REVERSE LENGTH=46	1.59871	1.67983	1.98502	1.71552	1.59435	1.76817	1.985	1.76305	1.98573				14	14	12	34.7	34.7	31.2	62.834	0	72.305	4859900000	120	AT1G35580.2;AT1G35580.1;AT1G35580.3;AT4G09510.2;AT4G09510.1	AT1G35580.2;AT1G35580.1;AT1G35580.3	540	2057;2114;2893;5756;6699;7973;8712;9945;13297;17021;19958;20122;20561;24440	AT1G35580.2 | cytosolic invertase 1 | Chr1:13122460-13124808 REVERSE LENGTH=551 | 201606;AT1G35580.1 | cytosolic invertase 1 | Chr1:13122460-13124808 REVERSE LENGTH=551 | 201606;AT1G35580.3 | cytosolic invertase 1 | Chr1:13123183-13124808 REVERSE LENGTH=46	5
AT1G35620.1	AT1G35620.1 | PDI-like 5-2 | Chr1:13156504-13158280 FORWARD LENGTH=440 | 201606	0.566278	0.582883	0.566815	0.46961	0.449776	0.547536	0.330994	0.473238	0.339132				9	9	9	34.3	34.3	34.3	49.85	0	45.751	2009700000	57	AT1G35620.1	AT1G35620.1	541	1576;2282;3409;6006;7200;11582;11664;14234;19281	AT1G35620.1 | PDI-like 5-2 | Chr1:13156504-13158280 FORWARD LENGTH=440 | 201606	1
AT1G35670.1	AT1G35670.1 | calcium-dependent protein kinase 2 | Chr1:13205456-13208058 FORWARD LENGTH=495 | 201606;AT4G09570.1 | calcium-dependent protein kinase 4 | Chr4:6049560-6052184 FORWARD LENGTH=501 | 201606	-1.00631	-0.738549	-0.979688	-1.18734	NaN	-1.17944	-1.1699	-1.067	-1.27364				4	4	4	10.9	10.9	10.9	55.915	0	18.528	633610000	29	AT1G35670.1;AT4G09570.1;AT5G23580.1	AT1G35670.1;AT4G09570.1	542	3309;13398;14639;15600	AT1G35670.1 | calcium-dependent protein kinase 2 | Chr1:13205456-13208058 FORWARD LENGTH=495 | 201606;AT4G09570.1 | calcium-dependent protein kinase 4 | Chr4:6049560-6052184 FORWARD LENGTH=501 | 201606	3
AT1G35720.1	AT1G35720.1 | annexin 1 | Chr1:13225304-13226939 FORWARD LENGTH=317 | 201606	6.80855	6.73182	6.88811	6.95994	6.69194	7.00888	7.05178	6.81835	7.01273				23	23	23	75.4	75.4	75.4	36.203	0	140.35	165870000000	403	AT1G35720.1	AT1G35720.1	544	1024;1706;2583;3200;5283;9745;12296;14088;15697;17481;19227;19228;19229;19968;20327;20767;20989;21545;22843;23733;24594;24806;25235	AT1G35720.1 | annexin 1 | Chr1:13225304-13226939 FORWARD LENGTH=317 | 201606	1
AT1G36160.1	AT1G36160.1 | acetyl-CoA carboxylase 1 | Chr1:13534196-13543773 FORWARD LENGTH=2254 | 201606;AT1G36160.2 | acetyl-CoA carboxylase 1 | Chr1:13534196-13543773 FORWARD LENGTH=2254 | 201606;AT1G36180.1 | acetyl-CoA carboxylase 2 | Chr1:13546047-13558339 FORWAR	-3.39613	NaN	NaN	-3.06793	-3.36844	-3.41556	-3.29375	NaN	NaN				2	2	2	1.8	1.8	1.8	251.38	0	3.6957	102880000	6	AT1G36160.1;AT1G36160.2;AT1G36180.1	AT1G36160.1;AT1G36160.2;AT1G36180.1	545	11534;13972	AT1G36160.1 | acetyl-CoA carboxylase 1 | Chr1:13534196-13543773 FORWARD LENGTH=2254 | 201606;AT1G36160.2 | acetyl-CoA carboxylase 1 | Chr1:13534196-13543773 FORWARD LENGTH=2254 | 201606;AT1G36180.1 | acetyl-CoA carboxylase 2 | Chr1:13546047-13558339 FORWAR	3
AT1G36280.2	AT1G36280.2 | L-Aspartase-like family protein | Chr1:13640600-13642908 FORWARD LENGTH=519 | 201606;AT1G36280.1 | L-Aspartase-like family protein | Chr1:13640600-13642908 FORWARD LENGTH=527 | 201606	-1.84029	-1.69418	-1.84891	-1.84447	NaN	-1.98919	-1.98293	-1.75227	-1.78593				4	4	3	14.8	14.8	11.9	57.849	0	12.372	355710000	9	AT1G36280.2;AT1G36280.1	AT1G36280.2;AT1G36280.1	546	2816;13711;14934;23423	AT1G36280.2 | L-Aspartase-like family protein | Chr1:13640600-13642908 FORWARD LENGTH=519 | 201606;AT1G36280.1 | L-Aspartase-like family protein | Chr1:13640600-13642908 FORWARD LENGTH=527 | 201606	2
AT1G36310.2	AT1G36310.2 | S-adenosyl-L-methionine-dependent methyltransferases superfamily protein | Chr1:13669644-13670934 FORWARD LENGTH=404 | 201606;AT1G36310.1 | S-adenosyl-L-methionine-dependent methyltransferases superfamily protein | Chr1:13669644-13670934 FORW	-2.36492	-2.30369	NaN	-2.59235	-2.65527	-2.38676	NaN	NaN	NaN				3	3	3	11.9	11.9	11.9	44.959	0	3.5139	223890000	5	AT1G36310.2;AT1G36310.1	AT1G36310.2;AT1G36310.1	547	553;16603;24346	AT1G36310.2 | S-adenosyl-L-methionine-dependent methyltransferases superfamily protein | Chr1:13669644-13670934 FORWARD LENGTH=404 | 201606;AT1G36310.1 | S-adenosyl-L-methionine-dependent methyltransferases superfamily protein | Chr1:13669644-13670934 FORW	2
AT1G36730.1	AT1G36730.1 | Translation initiation factor IF2/IF5 | Chr1:13898706-13900025 REVERSE LENGTH=439 | 201606	-1.26461	-1.31877	-1.35357	-1.57132	-1.65251	-1.25179	-1.82998	-1.75742	-1.57757				5	5	5	15	15	15	48.622	0	11.84	497990000	16	AT1G36730.1;AT1G77840.1	AT1G36730.1	549	5233;12557;15461;24851;25403	AT1G36730.1 | Translation initiation factor IF2/IF5 | Chr1:13898706-13900025 REVERSE LENGTH=439 | 201606	2
AT1G37130.1	AT1G37130.1 | nitrate reductase 2 | Chr1:14158617-14161652 FORWARD LENGTH=917 | 201606	-1.53365	-1.21912	-1.44263	-1.2945	-1.56998	-1.11944	-1.19378	-1.00493	-0.809046				6	6	6	8	8	8	102.84	0	15.11	602340000	31	AT1G37130.1	AT1G37130.1	550	2276;6173;7157;8605;9574;10544	AT1G37130.1 | nitrate reductase 2 | Chr1:14158617-14161652 FORWARD LENGTH=917 | 201606	1
AT1G41830.1	AT1G41830.1 | SKU5-similar 6 | Chr1:15603892-15607802 REVERSE LENGTH=542 | 201606	1.144	1.31945	1.32032	1.29803	1.45792	1.4687	1.66499	1.81042	1.37021				12	9	8	35.8	29.9	26.9	60.577	0	27.621	3796400000	53	AT1G41830.1	AT1G41830.1	551	3598;4100;10602;10953;11296;16818;17146;18074;19515;22547;24943;25292	AT1G41830.1 | SKU5-similar 6 | Chr1:15603892-15607802 REVERSE LENGTH=542 | 201606	1
AT1G41880.1	AT1G41880.1 | Ribosomal protein L35Ae family protein | Chr1:15651585-15652427 REVERSE LENGTH=111 | 201606;AT1G41880.2 | Ribosomal protein L35Ae family protein | Chr1:15651585-15652427 REVERSE LENGTH=111 | 201606;AT1G07070.1 | Ribosomal protein L35Ae family	1.07132	0.824786	1.22113	0.718866	1.0335	1.30128	0.83358	1.24986	1.27084				4	4	1	40.5	40.5	22.5	12.799	0	30.535	2943500000	36	AT1G41880.1;AT1G41880.2;AT1G07070.1	AT1G41880.1;AT1G41880.2;AT1G07070.1	552	17175;19539;22520;23986	AT1G41880.1 | Ribosomal protein L35Ae family protein | Chr1:15651585-15652427 REVERSE LENGTH=111 | 201606;AT1G41880.2 | Ribosomal protein L35Ae family protein | Chr1:15651585-15652427 REVERSE LENGTH=111 | 201606;AT1G07070.1 | Ribosomal protein L35Ae family	3
AT1G42960.1	AT1G42960.1 | inner membrane localized protein | Chr1:16125863-16127080 FORWARD LENGTH=168 | 201606	-0.0476131	1.32827	0.338923	1.06392	0.281214	0.270135	0.738022	0.16293	0.68355				1	1	1	9.5	9.5	9.5	17.829	0	5.6004	2128800000	17	AT1G42960.1	AT1G42960.1	554	9875	AT1G42960.1 | inner membrane localized protein | Chr1:16125863-16127080 FORWARD LENGTH=168 | 201606	1
AT1G42970.1	AT1G42970.1 | glyceraldehyde-3-phosphate dehydrogenase B subunit | Chr1:16127552-16129584 FORWARD LENGTH=447 | 201606	3.52388	3.22444	2.97218	3.42936	3.5283	3.31645	3.38301	3.50364	3.48799				16	16	12	40.9	40.9	31.3	47.659	0	77.95	14560000000	144	AT1G42970.1	AT1G42970.1	555	25;2213;3718;8094;8398;8898;11500;11980;13771;14196;22861;23014;23581;24059;24557;24771	AT1G42970.1 | glyceraldehyde-3-phosphate dehydrogenase B subunit | Chr1:16127552-16129584 FORWARD LENGTH=447 | 201606	1
AT1G43170.9	AT1G43170.9 | ribosomal protein 1 | Chr1:16266992-16268631 FORWARD LENGTH=389 | 201606;AT1G43170.8 | ribosomal protein 1 | Chr1:16266992-16268631 FORWARD LENGTH=389 | 201606;AT1G43170.7 | ribosomal protein 1 | Chr1:16266992-16268631 FORWARD LENGTH=389 | 20	4.89351	5.03533	5.07539	4.96263	4.96726	5.13341	4.76366	5.00584	4.76622				21	21	14	51.7	51.7	38.6	44.559	0	76.583	43945000000	222	AT1G43170.9;AT1G43170.8;AT1G43170.7;AT1G43170.6;AT1G43170.5;AT1G43170.3;AT1G43170.2;AT1G43170.1;AT1G43170.4	AT1G43170.9;AT1G43170.8;AT1G43170.7;AT1G43170.6;AT1G43170.5;AT1G43170.3;AT1G43170.2;AT1G43170.1;AT1G43170.4	556	662;810;2744;2781;3997;5749;6629;8125;9193;9424;11977;12595;17672;17673;17912;19353;21938;22206;22694;22990;23871	AT1G43170.9 | ribosomal protein 1 | Chr1:16266992-16268631 FORWARD LENGTH=389 | 201606;AT1G43170.8 | ribosomal protein 1 | Chr1:16266992-16268631 FORWARD LENGTH=389 | 201606;AT1G43170.7 | ribosomal protein 1 | Chr1:16266992-16268631 FORWARD LENGTH=389 | 20	9
AT1G43190.3	AT1G43190.3 | polypyrimidine tract-binding protein 3 | Chr1:16275432-16278185 REVERSE LENGTH=430 | 201606;AT1G43190.2 | polypyrimidine tract-binding protein 3 | Chr1:16275432-16278185 REVERSE LENGTH=432 | 201606;AT1G43190.1 | polypyrimidine tract-binding p	-1.6592	-1.79974	-1.58101	-1.68318	-1.94341	-1.76267	-1.70186	-1.83823	-1.39265				4	4	4	19.3	19.3	19.3	48.02	0	16.115	427400000	24	AT1G43190.3;AT1G43190.2;AT1G43190.1	AT1G43190.3;AT1G43190.2;AT1G43190.1	557	4090;9583;16705;16915	AT1G43190.3 | polypyrimidine tract-binding protein 3 | Chr1:16275432-16278185 REVERSE LENGTH=430 | 201606;AT1G43190.2 | polypyrimidine tract-binding protein 3 | Chr1:16275432-16278185 REVERSE LENGTH=432 | 201606;AT1G43190.1 | polypyrimidine tract-binding p	3
AT1G43670.1	AT1G43670.1 | Inositol monophosphatase family protein | Chr1:16468184-16470347 FORWARD LENGTH=341 | 201606	-0.505241	-0.790471	-0.50283	-0.197733	-0.299747	-0.693009	-0.297573	-0.495127	-0.651653				6	6	6	28.4	28.4	28.4	37.287	0	17.547	996660000	43	AT1G43670.1	AT1G43670.1	559	7249;7559;8513;12100;19593;21549	AT1G43670.1 | Inositol monophosphatase family protein | Chr1:16468184-16470347 FORWARD LENGTH=341 | 201606	1
AT1G43690.1	AT1G43690.1 | ubiquitin interaction motif-containing protein | Chr1:16478519-16482589 FORWARD LENGTH=599 | 201606	-2.12439	-2.00152	-1.91983	NaN	-2.50237	-2.16744	-2.10562	-2.13614	-2.38356				6	6	6	13.9	13.9	13.9	65.463	0	25.054	286300000	25	AT1G43690.1	AT1G43690.1	560	2119;5293;6401;13026;20119;25074	AT1G43690.1 | ubiquitin interaction motif-containing protein | Chr1:16478519-16482589 FORWARD LENGTH=599 | 201606	1
AT1G43710.1	AT1G43710.1 | Pyridoxal phosphate (PLP)-dependent transferases superfamily protein | Chr1:16486534-16488298 REVERSE LENGTH=482 | 201606	NaN	-2.24437	-1.84055	NaN	NaN	NaN	NaN	NaN	NaN				3	3	3	7.9	7.9	7.9	54.076	0	4.6683	254540000	4	AT1G43710.1	AT1G43710.1	561	7481;22271;23266	AT1G43710.1 | Pyridoxal phosphate (PLP)-dependent transferases superfamily protein | Chr1:16486534-16488298 REVERSE LENGTH=482 | 201606	1
AT1G43800.1	AT1G43800.1 | Plant stearoyl-acyl-carrier-protein desaturase family protein | Chr1:16577662-16579549 FORWARD LENGTH=391 | 201606	-0.208731	-0.217717	-0.401488	-0.977646	-0.899107	-0.366509	-0.662037	-0.563885	-0.439857				4	4	4	15.3	15.3	15.3	44.155	0	9.5945	989520000	22	AT1G43800.1	AT1G43800.1	563	1690;13021;18340;21772	AT1G43800.1 | Plant stearoyl-acyl-carrier-protein desaturase family protein | Chr1:16577662-16579549 FORWARD LENGTH=391 | 201606	1
AT1G43890.3	AT1G43890.3 | RAB GTPASE HOMOLOG B18 | Chr1:16646934-16648395 FORWARD LENGTH=212 | 201606;AT1G43890.2 | RAB GTPASE HOMOLOG B18 | Chr1:16646934-16648395 FORWARD LENGTH=212 | 201606;AT1G43890.1 | RAB GTPASE HOMOLOG B18 | Chr1:16646934-16648395 FORWARD LENGTH	1.92813	1.82652	1.9013	1.87975	1.89461	1.90721	1.82508	1.73334	1.61669				8	8	7	49.5	49.5	45.8	23.53	0	20.35	5932100000	45	AT1G43890.3;AT1G43890.2;AT1G43890.1	AT1G43890.3;AT1G43890.2;AT1G43890.1	564	3794;4913;7455;12587;19843;21140;23133;23452	AT1G43890.3 | RAB GTPASE HOMOLOG B18 | Chr1:16646934-16648395 FORWARD LENGTH=212 | 201606;AT1G43890.2 | RAB GTPASE HOMOLOG B18 | Chr1:16646934-16648395 FORWARD LENGTH=212 | 201606;AT1G43890.1 | RAB GTPASE HOMOLOG B18 | Chr1:16646934-16648395 FORWARD LENGTH	3
AT1G44170.1	AT1G44170.1 | aldehyde dehydrogenase 3H1 | Chr1:16796564-16800031 REVERSE LENGTH=484 | 201606;AT1G44170.2 | aldehyde dehydrogenase 3H1 | Chr1:16796564-16800031 REVERSE LENGTH=484 | 201606;AT1G44170.3 | aldehyde dehydrogenase 3H1 | Chr1:16796564-16798574 RE	1.70209	2.02845	1.84516	2.02698	1.81997	1.87796	1.78422	1.8591	1.82325				11	11	11	25.6	25.6	25.6	53.158	0	33.001	5119200000	73	AT1G44170.1;AT1G44170.2;AT1G44170.3	AT1G44170.1;AT1G44170.2;AT1G44170.3	565	1416;2709;7028;9541;10295;12366;13843;18700;19663;22499;24085	AT1G44170.1 | aldehyde dehydrogenase 3H1 | Chr1:16796564-16800031 REVERSE LENGTH=484 | 201606;AT1G44170.2 | aldehyde dehydrogenase 3H1 | Chr1:16796564-16800031 REVERSE LENGTH=484 | 201606;AT1G44170.3 | aldehyde dehydrogenase 3H1 | Chr1:16796564-16798574 RE	3
AT1G44575.1	AT1G44575.1 | Chlorophyll A-B binding family protein | Chr1:16871768-16873194 FORWARD LENGTH=265 | 201606;AT1G44575.3 | Chlorophyll A-B binding family protein | Chr1:16871768-16873194 FORWARD LENGTH=265 | 201606;AT1G44575.2 | Chlorophyll A-B binding family	2.86543	2.79835	2.1259	2.22175	2.8394	2.56042	2.75749	2.96548	2.66566				6	6	6	27.5	27.5	27.5	28.007	0	27.473	8831100000	60	AT1G44575.1;AT1G44575.3;AT1G44575.2	AT1G44575.1;AT1G44575.3;AT1G44575.2	566	1508;5555;7204;19162;22046;22325	AT1G44575.1 | Chlorophyll A-B binding family protein | Chr1:16871768-16873194 FORWARD LENGTH=265 | 201606;AT1G44575.3 | Chlorophyll A-B binding family protein | Chr1:16871768-16873194 FORWARD LENGTH=265 | 201606;AT1G44575.2 | Chlorophyll A-B binding family	3
AT1G44820.1	AT1G44820.1 | Peptidase M20/M25/M40 family protein | Chr1:16926351-16928354 FORWARD LENGTH=438 | 201606	-1.15257	-0.721045	-1.05523	-1.24116	-1.26628	-1.0482	-0.802155	-1.33124	-1.26608				5	5	5	17.6	17.6	17.6	48.958	0	11.359	656600000	29	AT1G44820.1	AT1G44820.1	567	268;3349;12588;20878;23603	AT1G44820.1 | Peptidase M20/M25/M40 family protein | Chr1:16926351-16928354 FORWARD LENGTH=438 | 201606	1
AT1G44835.1	AT1G44835.1 | YbaK/aminoacyl-tRNA synthetase-associated domain-containing protein | Chr1:16939909-16942337 FORWARD LENGTH=307 | 201606;AT1G44835.2 | YbaK/aminoacyl-tRNA synthetase-associated domain-containing protein | Chr1:16939909-16942337 FORWARD LENGTH	-2.97097	-3.1381	-2.73308	-3.02817	-2.9172	-2.9652	NaN	-2.84798	-3.16471				3	3	3	10.7	10.7	10.7	33.71	0	4.5565	176230000	10	AT1G44835.1;AT1G44835.2	AT1G44835.1;AT1G44835.2	568	7266;20042;20154	AT1G44835.1 | YbaK/aminoacyl-tRNA synthetase-associated domain-containing protein | Chr1:16939909-16942337 FORWARD LENGTH=307 | 201606;AT1G44835.2 | YbaK/aminoacyl-tRNA synthetase-associated domain-containing protein | Chr1:16939909-16942337 FORWARD LENGTH	2
AT1G44960.1	AT1G44960.1 | SNARE associated Golgi protein family | Chr1:16999576-17001447 FORWARD LENGTH=261 | 201606	NaN	-4.05223	-3.674	NaN	NaN	NaN	-3.58391	-3.14744	NaN				1	1	1	7.3	7.3	7.3	28.223	0	5.3184	77436000	6	AT1G44960.1	AT1G44960.1	569	7069	AT1G44960.1 | SNARE associated Golgi protein family | Chr1:16999576-17001447 FORWARD LENGTH=261 | 201606	1
AT1G45000.1	AT1G45000.1 | AAA-type ATPase family protein | Chr1:17009220-17011607 FORWARD LENGTH=399 | 201606;AT1G45000.2 | AAA-type ATPase family protein | Chr1:17009220-17011607 FORWARD LENGTH=335 | 201606	2.04855	2.08557	2.34917	2.04966	2.13173	2.24885	1.94683	2.15074	1.95564				16	15	2	54.4	51.4	6.3	44.755	0	74.294	6043700000	136	AT1G45000.1;AT1G45000.2;AT5G53540.1	AT1G45000.1;AT1G45000.2	570	944;4096;4634;4867;5654;5893;7022;9045;9399;12045;16286;19391;20302;21092;24178;24253	AT1G45000.1 | AAA-type ATPase family protein | Chr1:17009220-17011607 FORWARD LENGTH=399 | 201606;AT1G45000.2 | AAA-type ATPase family protein | Chr1:17009220-17011607 FORWARD LENGTH=335 | 201606	3
AT1G45015.2	AT1G45015.2 | MD-2-related lipid recognition domain-containing protein | Chr1:17021704-17022614 FORWARD LENGTH=142 | 201606;AT1G45015.1 | MD-2-related lipid recognition domain-containing protein | Chr1:17021637-17022614 FORWARD LENGTH=153 | 201606	-0.189415	0.018672	0.0993834	-0.322901	-0.520582	-0.219186	0.562193	-0.368093	0.73316				2	2	2	19.7	19.7	19.7	15.491	0	7.3031	1435000000	14	AT1G45015.2;AT1G45015.1	AT1G45015.2;AT1G45015.1	571	22371;25433	AT1G45015.2 | MD-2-related lipid recognition domain-containing protein | Chr1:17021704-17022614 FORWARD LENGTH=142 | 201606;AT1G45015.1 | MD-2-related lipid recognition domain-containing protein | Chr1:17021637-17022614 FORWARD LENGTH=153 | 201606	2
AT1G45145.1	AT1G45145.1 | thioredoxin H-type 5 | Chr1:17075264-17076256 REVERSE LENGTH=118 | 201606	2.31344	2.33867	2.45825	3.11822	2.50459	2.67964	2.72749	2.60491	2.87368				7	7	7	55.1	55.1	55.1	13.122	0	34.007	8778600000	69	AT1G45145.1	AT1G45145.1	573	6615;7159;9402;10053;11932;22312;24117	AT1G45145.1 | thioredoxin H-type 5 | Chr1:17075264-17076256 REVERSE LENGTH=118 | 201606	1
AT1G45201.2	AT1G45201.2 | triacylglycerol lipase-like 1 | Chr1:17123889-17127497 FORWARD LENGTH=387 | 201606;AT1G45201.1 | triacylglycerol lipase-like 1 | Chr1:17123889-17128462 FORWARD LENGTH=479 | 201606;AT1G45201.3 | triacylglycerol lipase-like 1 | Chr1:17123814-17	1.61226	1.51923	1.63544	1.93071	1.59125	2.11664	1.95967	1.89128	2.14635				10	10	10	28.7	28.7	28.7	44.118	0	38.832	4988300000	110	AT1G45201.2;AT1G45201.1;AT1G45201.3	AT1G45201.2;AT1G45201.1;AT1G45201.3	574	5422;7302;9738;10962;11343;14939;15477;17407;19750;22583	AT1G45201.2 | triacylglycerol lipase-like 1 | Chr1:17123889-17127497 FORWARD LENGTH=387 | 201606;AT1G45201.1 | triacylglycerol lipase-like 1 | Chr1:17123889-17128462 FORWARD LENGTH=479 | 201606;AT1G45201.3 | triacylglycerol lipase-like 1 | Chr1:17123814-17	3
AT1G47128.1	AT1G47128.1 | Granulin repeat cysteine protease family protein | Chr1:17283139-17285609 REVERSE LENGTH=462 | 201606	5.07146	4.89254	4.68631	4.80844	4.95227	5.02115	4.82701	4.93716	4.92263				9	9	9	24.5	24.5	24.5	50.966	0	83.993	41979000000	96	AT1G47128.1	AT1G47128.1	575	644;2031;2394;8982;11816;16209;20206;24267;24268	AT1G47128.1 | Granulin repeat cysteine protease family protein | Chr1:17283139-17285609 REVERSE LENGTH=462 | 201606	1
AT1G47200.1	AT1G47200.1 | WPP domain protein 2 | Chr1:17298181-17298723 REVERSE LENGTH=180 | 201606	0.479736	0.576331	0.312026	0.535835	0.262255	0.56713	0.199036	0.182755	0.0663929				3	3	2	23.3	23.3	16.1	19.134	0	14.815	1805800000	27	AT1G47200.1	AT1G47200.1	576	10702;13549;13568	AT1G47200.1 | WPP domain protein 2 | Chr1:17298181-17298723 REVERSE LENGTH=180 | 201606	1
AT1G47250.1	AT1G47250.1 | 20S proteasome alpha subunit F2 | Chr1:17319220-17320900 FORWARD LENGTH=277 | 201606	-1.77327	NaN	-1.4554	-2.31893	-1.8182	-1.65247	-1.78671	NaN	NaN				10	2	2	48	12.6	12.6	30.41	0	7.6596	313110000	15	AT1G47250.1	AT1G47250.1	577	1733;5798;11915;13228;16752;18663;19009;19833;22192;22800	AT1G47250.1 | 20S proteasome alpha subunit F2 | Chr1:17319220-17320900 FORWARD LENGTH=277 | 201606	1
AT1G47260.1	AT1G47260.1 | gamma carbonic anhydrase 2 | Chr1:17321384-17323347 REVERSE LENGTH=278 | 201606	2.41794	2.61558	2.65418	2.62959	2.50863	2.6256	2.29007	2.51684	2.47606				14	14	11	66.2	66.2	54.7	30.065	0	77.843	8109200000	103	AT1G47260.1	AT1G47260.1	578	1114;5817;7611;8814;9288;11072;11837;12174;14842;17026;18722;19620;21093;22687	AT1G47260.1 | gamma carbonic anhydrase 2 | Chr1:17321384-17323347 REVERSE LENGTH=278 | 201606	1
AT1G47420.1	AT1G47420.1 | succinate dehydrogenase 5 | Chr1:17395774-17397176 REVERSE LENGTH=257 | 201606	1.89745	1.66528	1.57815	1.71211	1.57852	1.59122	1.55318	1.327	1.59141				5	5	5	35.4	35.4	35.4	28.106	0	44.088	4277100000	68	AT1G47420.1	AT1G47420.1	579	63;3343;15499;24013;24659	AT1G47420.1 | succinate dehydrogenase 5 | Chr1:17395774-17397176 REVERSE LENGTH=257 | 201606	1
AT1G47480.1	AT1G47480.1 | alpha/beta-Hydrolases superfamily protein | Chr1:17417623-17419296 FORWARD LENGTH=314 | 201606	-1.00639	-0.905698	-0.818692	-1.18416	-1.19153	-0.889297	-1.43885	-1.10032	-0.960997				4	4	4	26.4	26.4	26.4	35.255	0	12.698	681690000	22	AT1G47480.1	AT1G47480.1	580	8740;12567;12647;18034	AT1G47480.1 | alpha/beta-Hydrolases superfamily protein | Chr1:17417623-17419296 FORWARD LENGTH=314 | 201606	1
AT1G47550.1	AT1G47550.1 | exocyst complex component sec3A | Chr1:17457171-17463896 FORWARD LENGTH=887 | 201606;AT1G47550.2 | exocyst complex component sec3A | Chr1:17457171-17463896 FORWARD LENGTH=888 | 201606	-2.87871	-2.87249	-2.71681	-2.90606	-2.97102	-2.95312	-2.73444	NaN	NaN				4	4	1	8.7	8.7	2	100.06	0	9.0651	172040000	12	AT1G47550.1;AT1G47550.2	AT1G47550.1;AT1G47550.2	581	16398;19945;23563;24127	AT1G47550.1 | exocyst complex component sec3A | Chr1:17457171-17463896 FORWARD LENGTH=887 | 201606;AT1G47550.2 | exocyst complex component sec3A | Chr1:17457171-17463896 FORWARD LENGTH=888 | 201606	2
AT1G47600.1	AT1G47600.1 | beta glucosidase 34 | Chr1:17491771-17494589 FORWARD LENGTH=511 | 201606;AT1G47600.2 | beta glucosidase 34 | Chr1:17491771-17494589 FORWARD LENGTH=510 | 201606	4.29777	4.23771	4.16269	4.04613	4.33076	4.06666	4.08769	4.04134	3.91785				19	8	8	51.9	22.1	22.1	57.542	0	64.303	24845000000	103	AT1G47600.1;AT1G47600.2;AT1G51490.1	AT1G47600.1;AT1G47600.2	582	1324;1517;2481;5384;8783;9209;10423;11157;11517;14320;14693;14877;15740;16240;19792;19793;22155;23954;24474	AT1G47600.1 | beta glucosidase 34 | Chr1:17491771-17494589 FORWARD LENGTH=511 | 201606;AT1G47600.2 | beta glucosidase 34 | Chr1:17491771-17494589 FORWARD LENGTH=510 | 201606	3
AT1G47710.1	AT1G47710.1 | Serine protease inhibitor (SERPIN) family protein | Chr1:17558271-17560061 FORWARD LENGTH=391 | 201606;AT1G47710.2 | Serine protease inhibitor (SERPIN) family protein | Chr1:17557124-17560061 FORWARD LENGTH=418 | 201606	0.938848	0.855342	0.964131	1.0116	0.879128	1.0073	0.788429	0.919582	0.768568				12	12	12	45.5	45.5	45.5	42.639	0	36.401	2619900000	64	AT1G47710.1;AT1G47710.2	AT1G47710.1;AT1G47710.2	583	205;287;2088;3601;5657;5809;6265;7031;8292;11631;13570;16405	AT1G47710.1 | Serine protease inhibitor (SERPIN) family protein | Chr1:17558271-17560061 FORWARD LENGTH=391 | 201606;AT1G47710.2 | Serine protease inhibitor (SERPIN) family protein | Chr1:17557124-17560061 FORWARD LENGTH=418 | 201606	2
AT1G47840.1	AT1G47840.1 | hexokinase 3 | Chr1:17616243-17618859 REVERSE LENGTH=493 | 201606;AT1G47840.2 | hexokinase 3 | Chr1:17616825-17618859 REVERSE LENGTH=380 | 201606	-3.30364	NaN	-3.28728	-3.79709	-3.95498	NaN	NaN	NaN	NaN				5	4	4	15.2	13	13	53.879	0	7.8787	78472000	7	AT1G47840.1;AT1G47840.2	AT1G47840.1;AT1G47840.2	585	3981;5166;10781;15761;19541	AT1G47840.1 | hexokinase 3 | Chr1:17616243-17618859 REVERSE LENGTH=493 | 201606;AT1G47840.2 | hexokinase 3 | Chr1:17616825-17618859 REVERSE LENGTH=380 | 201606	2
AT1G47960.2	AT1G47960.2 | cell wall / vacuolar inhibitor of fructosidase 1 | Chr1:17682425-17683516 REVERSE LENGTH=166 | 201606;AT1G47960.1 | cell wall / vacuolar inhibitor of fructosidase 1 | Chr1:17681954-17683516 REVERSE LENGTH=205 | 201606	-0.855198	-0.290013	-1.73005	-1.34261	-0.879766	-0.968675	-1.13336	-0.93424	-0.809061				2	2	2	19.3	19.3	19.3	18.033	0	6.7824	731320000	25	AT1G47960.2;AT1G47960.1	AT1G47960.2;AT1G47960.1	586	8806;20897	AT1G47960.2 | cell wall / vacuolar inhibitor of fructosidase 1 | Chr1:17682425-17683516 REVERSE LENGTH=166 | 201606;AT1G47960.1 | cell wall / vacuolar inhibitor of fructosidase 1 | Chr1:17681954-17683516 REVERSE LENGTH=205 | 201606	2
AT1G48030.5	AT1G48030.5 | mitochondrial lipoamide dehydrogenase 1 | Chr1:17717432-17719141 REVERSE LENGTH=507 | 201606;AT1G48030.4 | mitochondrial lipoamide dehydrogenase 1 | Chr1:17717432-17719141 REVERSE LENGTH=507 | 201606;AT1G48030.3 | mitochondrial lipoamide dehy	2.16056	2.05467	2.20434	2.14262	2.1187	2.15433	2.1363	2.16942	2.14166				21	13	13	53.6	35.9	35.9	53.987	0	70.473	6232300000	128	AT1G48030.5;AT1G48030.4;AT1G48030.3;AT1G48030.2;AT1G48030.1	AT1G48030.5;AT1G48030.4;AT1G48030.3;AT1G48030.2;AT1G48030.1	587	456;960;1296;6670;6806;7428;8060;9408;9409;9460;9612;10641;11629;12075;13406;14972;21293;22146;23511;23840;24256	AT1G48030.5 | mitochondrial lipoamide dehydrogenase 1 | Chr1:17717432-17719141 REVERSE LENGTH=507 | 201606;AT1G48030.4 | mitochondrial lipoamide dehydrogenase 1 | Chr1:17717432-17719141 REVERSE LENGTH=507 | 201606;AT1G48030.3 | mitochondrial lipoamide dehy	5
AT1G48210.7	AT1G48210.7 | Protein kinase superfamily protein | Chr1:17799551-17801798 FORWARD LENGTH=363 | 201606;AT1G48210.3 | Protein kinase superfamily protein | Chr1:17799551-17801798 FORWARD LENGTH=363 | 201606;AT1G48210.2 | Protein kinase superfamily protein | C	-2.76679	-2.94757	-2.86571	-2.91742	NaN	-2.85812	-2.83979	-2.76393	-2.79965				4	2	1	12.7	7.7	4.4	39.589	0	4.1182	182510000	15	AT1G48210.7;AT1G48210.3;AT1G48210.2;AT1G48210.1;AT1G48210.6;AT1G48210.5;AT1G48210.4	AT1G48210.7;AT1G48210.3;AT1G48210.2;AT1G48210.1;AT1G48210.6;AT1G48210.5;AT1G48210.4	589	1355;8261;8715;10309	AT1G48210.7 | Protein kinase superfamily protein | Chr1:17799551-17801798 FORWARD LENGTH=363 | 201606;AT1G48210.3 | Protein kinase superfamily protein | Chr1:17799551-17801798 FORWARD LENGTH=363 | 201606;AT1G48210.2 | Protein kinase superfamily protein | C	7
AT1G48320.1	AT1G48320.1 | Thioesterase superfamily protein | Chr1:17855024-17855577 REVERSE LENGTH=156 | 201606	-1.78197	-1.75375	-1.68907	-1.89105	-1.76506	-1.83403	-1.3729	-1.79052	-1.78709				3	3	3	34	34	34	16.712	0	11.132	416370000	14	AT1G48320.1	AT1G48320.1	591	961;18312;23955	AT1G48320.1 | Thioesterase superfamily protein | Chr1:17855024-17855577 REVERSE LENGTH=156 | 201606	1
AT1G48410.1	AT1G48410.1 | Stabilizer of iron transporter SufD / Polynucleotidyl transferase | Chr1:17886285-17891892 REVERSE LENGTH=1048 | 201606;AT1G48410.3 | Stabilizer of iron transporter SufD / Polynucleotidyl transferase | Chr1:17886285-17891892 REVERSE LENGTH=10	0.505472	0.726581	0.733144	0.282707	0.349077	0.413474	0.28392	0.387857	0.183111				12	12	12	14.5	14.5	14.5	116.19	0	30.77	1902200000	65	AT1G48410.1;AT1G48410.3;AT1G48410.2	AT1G48410.1;AT1G48410.3;AT1G48410.2	593	272;373;3119;5217;9928;10931;11257;16878;17892;17911;18031;20184	AT1G48410.1 | Stabilizer of iron transporter SufD / Polynucleotidyl transferase | Chr1:17886285-17891892 REVERSE LENGTH=1048 | 201606;AT1G48410.3 | Stabilizer of iron transporter SufD / Polynucleotidyl transferase | Chr1:17886285-17891892 REVERSE LENGTH=10	3
AT1G48420.3	AT1G48420.3 | D-cysteine desulfhydrase | Chr1:17896767-17898803 REVERSE LENGTH=401 | 201606;AT1G48420.2 | D-cysteine desulfhydrase | Chr1:17896767-17898803 REVERSE LENGTH=401 | 201606;AT1G48420.1 | D-cysteine desulfhydrase | Chr1:17896767-17898803 REVERSE	1.24161	1.25655	1.26074	1.12358	1.12051	1.10286	1.11294	0.932278	1.04677				9	9	9	27.2	27.2	27.2	43.9	0	53.201	3130600000	68	AT1G48420.3;AT1G48420.2;AT1G48420.1	AT1G48420.3;AT1G48420.2;AT1G48420.1	594	3170;4573;4925;9187;12343;13744;15484;18111;22092	AT1G48420.3 | D-cysteine desulfhydrase | Chr1:17896767-17898803 REVERSE LENGTH=401 | 201606;AT1G48420.2 | D-cysteine desulfhydrase | Chr1:17896767-17898803 REVERSE LENGTH=401 | 201606;AT1G48420.1 | D-cysteine desulfhydrase | Chr1:17896767-17898803 REVERSE	3
AT1G48600.1	AT1G48600.1 | S-adenosyl-L-methionine-dependent methyltransferases superfamily protein | Chr1:17966448-17969077 FORWARD LENGTH=475 | 201606;AT1G48600.2 | S-adenosyl-L-methionine-dependent methyltransferases superfamily protein | Chr1:17966074-17969077 FORW	2.93553	2.885	3.05318	2.97711	2.71445	3.01692	2.67514	2.71789	2.47389				17	17	14	42.3	42.3	36	54.018	0	120.61	10017000000	161	AT1G48600.1;AT1G48600.2;AT3G18000.1	AT1G48600.1;AT1G48600.2	598	740;2478;2540;2616;3804;5617;6723;6832;9190;17144;18328;20125;20505;22494;22531;23120;23854	AT1G48600.1 | S-adenosyl-L-methionine-dependent methyltransferases superfamily protein | Chr1:17966448-17969077 FORWARD LENGTH=475 | 201606;AT1G48600.2 | S-adenosyl-L-methionine-dependent methyltransferases superfamily protein | Chr1:17966074-17969077 FORW	3
AT1G48610.1	AT1G48610.1 | AT hook motif-containing protein | Chr1:17971027-17972798 REVERSE LENGTH=212 | 201606;AT1G48610.2 | AT hook motif-containing protein | Chr1:17971322-17972798 REVERSE LENGTH=198 | 201606	1.98285	2.00784	1.97496	1.91667	1.98214	1.8425	2.00331	1.87457	1.72055				9	9	9	62.7	62.7	62.7	21.674	0	60.501	5316700000	96	AT1G48610.1;AT1G48610.2	AT1G48610.1;AT1G48610.2	599	11835;12253;16891;17474;18212;18951;20008;20029;20368	AT1G48610.1 | AT hook motif-containing protein | Chr1:17971027-17972798 REVERSE LENGTH=212 | 201606;AT1G48610.2 | AT hook motif-containing protein | Chr1:17971322-17972798 REVERSE LENGTH=198 | 201606	2
AT1G48620.1	AT1G48620.1 | high mobility group A5 | Chr1:17974148-17976301 REVERSE LENGTH=479 | 201606	1.16999	1.34222	1.20409	0.975918	1.09256	1.10833	0.999182	0.931244	0.841055				9	9	9	31.5	31.5	31.5	51.391	0	82.796	2966300000	69	AT1G48620.1	AT1G48620.1	600	3000;6379;12703;17060;17497;18271;18486;18613;21487	AT1G48620.1 | high mobility group A5 | Chr1:17974148-17976301 REVERSE LENGTH=479 | 201606	1
AT1G48630.1	AT1G48630.1 | receptor for activated C kinase 1B | Chr1:17981977-17983268 REVERSE LENGTH=326 | 201606	-2.26449	NaN	-2.29973	-2.09701	NaN	NaN	NaN	-2.39554	NaN				8	2	2	36.8	16.9	16.9	35.8	0	5.0273	200310000	8	AT1G48630.1	AT1G48630.1	601	3007;3943;7071;8896;11671;15310;16853;17688	AT1G48630.1 | receptor for activated C kinase 1B | Chr1:17981977-17983268 REVERSE LENGTH=326 | 201606	1
AT1G48830.2	AT1G48830.2 | Ribosomal protein S7e family protein | Chr1:18059854-18060935 REVERSE LENGTH=191 | 201606;AT1G48830.1 | Ribosomal protein S7e family protein | Chr1:18059854-18060935 REVERSE LENGTH=191 | 201606	2.39317	2.55462	2.39242	2.48577	2.35269	2.45748	2.18593	2.28578	2.17002				6	6	6	44.5	44.5	44.5	21.922	0	73.812	7248400000	65	AT1G48830.2;AT1G48830.1	AT1G48830.2;AT1G48830.1	603	1101;3922;4005;8996;21141;22306	AT1G48830.2 | Ribosomal protein S7e family protein | Chr1:18059854-18060935 REVERSE LENGTH=191 | 201606;AT1G48830.1 | Ribosomal protein S7e family protein | Chr1:18059854-18060935 REVERSE LENGTH=191 | 201606	2
AT1G48850.1	AT1G48850.1 | chorismate synthase%2C putative / 5-enolpyruvylshikimate-3-phosphate phospholyase | Chr1:18065154-18067956 REVERSE LENGTH=436 | 201606;AT1G48850.3 | chorismate synthase%2C putative / 5-enolpyruvylshikimate-3-phosphate phospholyase | Chr1:1806	1.47741	1.52295	1.56271	1.55399	1.51792	1.78488	1.38904	1.55766	1.64966				9	9	9	30.3	30.3	30.3	47.317	0	27.029	4145200000	56	AT1G48850.1;AT1G48850.3;AT1G48850.2	AT1G48850.1;AT1G48850.3;AT1G48850.2	604	2455;3213;8294;8543;11316;15594;18866;21989;23846	AT1G48850.1 | chorismate synthase%2C putative / 5-enolpyruvylshikimate-3-phosphate phospholyase | Chr1:18065154-18067956 REVERSE LENGTH=436 | 201606;AT1G48850.3 | chorismate synthase%2C putative / 5-enolpyruvylshikimate-3-phosphate phospholyase | Chr1:1806	3
AT1G48860.1	AT1G48860.1 | RNA 3-terminal phosphate cyclase/enolpyruvate transferase%2C alpha/beta | Chr1:18068892-18071331 REVERSE LENGTH=521 | 201606;AT1G48860.2 | RNA 3-terminal phosphate cyclase/enolpyruvate transferase%2C alpha/beta | Chr1:18068892-18071074 REVE	-2.19874	-1.8917	-1.79368	-1.94106	-1.84076	-1.81433	NaN	-1.87059	-2.12095				12	3	3	33.8	8.8	8.8	55.831	0	28.276	341060000	25	AT1G48860.1;AT1G48860.2	AT1G48860.1;AT1G48860.2	605	1780;2241;5605;10730;12129;13268;13677;15743;17261;17734;18498;23868	AT1G48860.1 | RNA 3-terminal phosphate cyclase/enolpyruvate transferase%2C alpha/beta | Chr1:18068892-18071331 REVERSE LENGTH=521 | 201606;AT1G48860.2 | RNA 3-terminal phosphate cyclase/enolpyruvate transferase%2C alpha/beta | Chr1:18068892-18071074 REVE	2
AT1G48900.2	AT1G48900.2 | Signal recognition particle%2C SRP54 subunit protein | Chr1:18085031-18087743 REVERSE LENGTH=431 | 201606;AT1G48900.1 | Signal recognition particle%2C SRP54 subunit protein | Chr1:18084972-18087743 REVERSE LENGTH=495 | 201606;AT5G49500.1 | Si	-1.77192	-2.02738	-1.61026	NaN	-1.91177	-1.66968	-1.85494	-1.64317	NaN				4	4	4	16.7	16.7	16.7	47.726	0	9.1389	355500000	11	AT1G48900.2;AT1G48900.1;AT5G49500.1;AT5G49500.2	AT1G48900.2;AT1G48900.1;AT5G49500.1	606	5399;10521;10904;17991	AT1G48900.2 | Signal recognition particle%2C SRP54 subunit protein | Chr1:18085031-18087743 REVERSE LENGTH=431 | 201606;AT1G48900.1 | Signal recognition particle%2C SRP54 subunit protein | Chr1:18084972-18087743 REVERSE LENGTH=495 | 201606;AT5G49500.1 | Si	4
AT1G48920.1	AT1G48920.1 | nucleolin like 1 | Chr1:18098186-18101422 FORWARD LENGTH=557 | 201606	2.49859	2.44433	2.66504	2.26722	2.39331	2.40568	2.24269	2.3082	2.09739				14	14	14	27.1	27.1	27.1	58.773	0	30.939	7293800000	95	AT1G48920.1;AT3G18610.2;AT3G18610.3;AT3G18610.1	AT1G48920.1	607	400;1201;4194;4842;5482;7714;7757;8039;11857;12860;16963;17310;19767;21354	AT1G48920.1 | nucleolin like 1 | Chr1:18098186-18101422 FORWARD LENGTH=557 | 201606	4
AT3G18780.3	AT3G18780.3 | actin 2 | Chr3:6475535-6476832 FORWARD LENGTH=377 | 201606;AT3G18780.2 | actin 2 | Chr3:6475535-6476832 FORWARD LENGTH=377 | 201606;AT1G49240.1 | actin 8 | Chr1:18216539-18217947 FORWARD LENGTH=377 | 201606;AT3G18780.1 | actin 2 | Chr3:647553	4.70058	4.68329	4.86758	4.82164	4.62031	4.80526	4.66176	4.82475	4.67995				18	11	8	65.5	45.4	36.6	41.876	0	101.79	38059000000	258	AT3G18780.3;AT3G18780.2;AT1G49240.1;AT3G18780.1	AT3G18780.3;AT3G18780.2;AT1G49240.1;AT3G18780.1	609	555;744;2095;2450;2659;3399;3439;5025;9233;9434;9862;11683;11850;14666;17011;21584;24038;25207	AT3G18780.3 | actin 2 | Chr3:6475535-6476832 FORWARD LENGTH=377 | 201606;AT3G18780.2 | actin 2 | Chr3:6475535-6476832 FORWARD LENGTH=377 | 201606;AT1G49240.1 | actin 8 | Chr1:18216539-18217947 FORWARD LENGTH=377 | 201606;AT3G18780.1 | actin 2 | Chr3:647553	4
AT1G49300.2	AT1G49300.2 | RAB GTPase homolog G3E | Chr1:18234842-18236968 FORWARD LENGTH=206 | 201606;AT1G49300.1 | RAB GTPase homolog G3E | Chr1:18234842-18236968 FORWARD LENGTH=206 | 201606	-1.48874	-1.81828	-1.53667	-1.398	-1.24265	-1.37139	-1.71862	-1.49019	-1.97701				6	2	2	39.3	18	18	22.98	0	8.8633	477010000	20	AT1G49300.2;AT1G49300.1	AT1G49300.2;AT1G49300.1	610	1949;6984;7375;13241;18823;21506	AT1G49300.2 | RAB GTPase homolog G3E | Chr1:18234842-18236968 FORWARD LENGTH=206 | 201606;AT1G49300.1 | RAB GTPase homolog G3E | Chr1:18234842-18236968 FORWARD LENGTH=206 | 201606	2
AT1G49480.3	AT1G49480.3 | related to vernalization1 1 | Chr1:18314596-18315460 REVERSE LENGTH=226 | 201606;AT1G49480.2 | related to vernalization1 1 | Chr1:18314596-18315460 REVERSE LENGTH=226 | 201606;AT1G49480.1 | related to vernalization1 1 | Chr1:18314596-18315460	-1.95608	-1.74942	-1.94039	NaN	-1.91562	-2.20983	-1.91172	-2.03	-2.32839				5	2	2	25.7	11.1	11.1	25.85	0	3.2786	323460000	9	AT1G49480.3;AT1G49480.2;AT1G49480.1	AT1G49480.3;AT1G49480.2;AT1G49480.1	613	7524;20644;22956;24187;25098	AT1G49480.3 | related to vernalization1 1 | Chr1:18314596-18315460 REVERSE LENGTH=226 | 201606;AT1G49480.2 | related to vernalization1 1 | Chr1:18314596-18315460 REVERSE LENGTH=226 | 201606;AT1G49480.1 | related to vernalization1 1 | Chr1:18314596-18315460	3
AT1G49660.1	AT1G49660.1 | carboxyesterase 5 | Chr1:18378777-18379736 REVERSE LENGTH=319 | 201606	NaN	-1.31048	NaN	-1.21058	NaN	-1.08984	-1.21813	NaN	NaN				2	2	2	13.5	13.5	13.5	35.196	0	5.8121	538210000	10	AT1G49660.1	AT1G49660.1	615	8038;13588	AT1G49660.1 | carboxyesterase 5 | Chr1:18378777-18379736 REVERSE LENGTH=319 | 201606	1
AT1G49670.1	AT1G49670.1 | ARP protein (REF) | Chr1:18381591-18386021 REVERSE LENGTH=629 | 201606;AT1G49670.2 | ARP protein (REF) | Chr1:18381591-18386021 REVERSE LENGTH=652 | 201606	NaN	-2.36908	NaN	-1.75196	-2.19878	-2.2066	-1.91679	-2.02286	-2.24195				4	4	4	10.8	10.8	10.8	67.943	0	24.384	294750000	18	AT1G49670.1;AT1G49670.2	AT1G49670.1;AT1G49670.2	616	1629;6605;6641;14331	AT1G49670.1 | ARP protein (REF) | Chr1:18381591-18386021 REVERSE LENGTH=629 | 201606;AT1G49670.2 | ARP protein (REF) | Chr1:18381591-18386021 REVERSE LENGTH=652 | 201606	2
AT1G49740.1	AT1G49740.1 | PLC-like phosphodiesterases superfamily protein | Chr1:18407728-18409468 FORWARD LENGTH=359 | 201606	-2.79772	NaN	NaN	NaN	NaN	-2.91917	-2.75876	-2.51584	NaN				2	2	2	8.4	8.4	8.4	39.825	0.00027933	3.2391	154110000	4	AT1G49740.1	AT1G49740.1	617	17819;19447	AT1G49740.1 | PLC-like phosphodiesterases superfamily protein | Chr1:18407728-18409468 FORWARD LENGTH=359 | 201606	1
AT1G49750.1	AT1G49750.1 | Leucine-rich repeat (LRR) family protein | Chr1:18411177-18412779 REVERSE LENGTH=494 | 201606	-1.49908	-1.81804	-1.62854	-1.38077	-1.45741	NaN	NaN	NaN	-1.64009				3	3	3	7.1	7.1	7.1	54.407	0	4.8569	371370000	6	AT1G49750.1	AT1G49750.1	618	6830;7145;25085	AT1G49750.1 | Leucine-rich repeat (LRR) family protein | Chr1:18411177-18412779 REVERSE LENGTH=494 | 201606	1
AT1G49760.2	AT1G49760.2 | poly(A) binding protein 8 | Chr1:18416740-18419753 FORWARD LENGTH=671 | 201606;AT1G49760.1 | poly(A) binding protein 8 | Chr1:18416740-18419753 FORWARD LENGTH=671 | 201606	1.84125	1.91043	2.0995	1.80261	1.69476	1.86642	1.59024	1.7187	1.48509				15	15	12	27.9	27.9	23.2	72.779	0	47.263	4971700000	96	AT1G49760.2;AT1G49760.1	AT1G49760.2;AT1G49760.1	619	7160;7744;12625;15627;16409;16516;17271;18048;19284;19695;20632;21189;22493;23898;23926	AT1G49760.2 | poly(A) binding protein 8 | Chr1:18416740-18419753 FORWARD LENGTH=671 | 201606;AT1G49760.1 | poly(A) binding protein 8 | Chr1:18416740-18419753 FORWARD LENGTH=671 | 201606	2
AT1G49820.1	AT1G49820.1 | S-methyl-5-thioribose kinase | Chr1:18443005-18444907 FORWARD LENGTH=420 | 201606	-1.38979	-1.32582	-1.13957	-1.22656	-1.49661	-1.13419	-1.69518	-1.22807	-1.22027				6	6	6	19	19	19	48.07	0	12.599	585790000	30	AT1G49820.1	AT1G49820.1	620	2222;6613;10301;11555;21025;24593	AT1G49820.1 | S-methyl-5-thioribose kinase | Chr1:18443005-18444907 FORWARD LENGTH=420 | 201606	1
AT1G49860.1	AT1G49860.1 | glutathione S-transferase (class phi) 14 | Chr1:18458710-18459730 FORWARD LENGTH=254 | 201606	NaN	-2.6023	-2.82619	-2.856	NaN	NaN	NaN	NaN	NaN				2	2	2	12.6	12.6	12.6	28.819	0	4.8956	105680000	6	AT1G49860.1	AT1G49860.1	621	14658;20662	AT1G49860.1 | glutathione S-transferase (class phi) 14 | Chr1:18458710-18459730 FORWARD LENGTH=254 | 201606	1
AT1G49970.1	AT1G49970.1 | CLP protease proteolytic subunit 1 | Chr1:18501936-18504462 REVERSE LENGTH=387 | 201606	-1.11028	-1.43393	-1.75119	NaN	-1.07428	-1.69523	-1.61081	-1.7536	-1.41024				5	5	5	17.3	17.3	17.3	42.627	0	9.2326	491950000	17	AT1G49970.1	AT1G49970.1	623	9788;15512;19152;19789;20384	AT1G49970.1 | CLP protease proteolytic subunit 1 | Chr1:18501936-18504462 REVERSE LENGTH=387 | 201606	1
AT1G50200.1	AT1G50200.1 | Alanyl-tRNA synthetase | Chr1:18591429-18598311 REVERSE LENGTH=1003 | 201606;AT1G50200.2 | Alanyl-tRNA synthetase | Chr1:18591429-18598311 REVERSE LENGTH=1011 | 201606	2.96494	2.98046	3.04646	2.85078	2.91831	3.03944	2.86841	2.95065	2.7958				30	30	30	40	40	40	110.49	0	123.68	10760000000	201	AT1G50200.1;AT1G50200.2	AT1G50200.1;AT1G50200.2	625	570;798;868;2091;3478;4217;5621;5777;5964;6270;7899;8345;9558;9678;9890;11367;11712;12353;14954;15806;17191;17228;17442;17667;18535;22170;23347;23888;24378;25007	AT1G50200.1 | Alanyl-tRNA synthetase | Chr1:18591429-18598311 REVERSE LENGTH=1003 | 201606;AT1G50200.2 | Alanyl-tRNA synthetase | Chr1:18591429-18598311 REVERSE LENGTH=1011 | 201606	2
AT1G50380.1	AT1G50380.1 | Prolyl oligopeptidase family protein | Chr1:18662480-18666185 FORWARD LENGTH=710 | 201606;AT1G50380.2 | Prolyl oligopeptidase family protein | Chr1:18662282-18666185 FORWARD LENGTH=776 | 201606	-0.14337	-0.132083	0.0597296	-0.12335	-0.100941	-0.0987272	-0.0635796	-0.0679302	-0.164064				9	9	9	20.4	20.4	20.4	80.938	0	36.456	1303100000	57	AT1G50380.1;AT1G50380.2	AT1G50380.1;AT1G50380.2	626	4542;14294;16837;16959;19946;20272;20500;21343;22213	AT1G50380.1 | Prolyl oligopeptidase family protein | Chr1:18662480-18666185 FORWARD LENGTH=710 | 201606;AT1G50380.2 | Prolyl oligopeptidase family protein | Chr1:18662282-18666185 FORWARD LENGTH=776 | 201606	2
AT1G50480.1	AT1G50480.1 | 10-formyltetrahydrofolate synthetase | Chr1:18702064-18704687 FORWARD LENGTH=634 | 201606	3.57142	3.50558	3.54266	3.52388	3.56192	3.61942	3.51299	3.59243	3.622				24	24	24	62.8	62.8	62.8	67.801	0	154.19	16487000000	223	AT1G50480.1;AT2G12280.1	AT1G50480.1	629	297;716;2312;2352;2569;3348;6831;7062;7482;10237;11945;12070;12123;12861;15103;15587;17851;18775;20018;20232;21433;21520;23146;25290	AT1G50480.1 | 10-formyltetrahydrofolate synthetase | Chr1:18702064-18704687 FORWARD LENGTH=634 | 201606	2
AT1G50570.2	AT1G50570.2 | Calcium-dependent lipid-binding (CaLB domain) family protein | Chr1:18726400-18727566 REVERSE LENGTH=388 | 201606;AT1G50570.1 | Calcium-dependent lipid-binding (CaLB domain) family protein | Chr1:18726400-18727566 REVERSE LENGTH=388 | 201606	NaN	NaN	NaN	NaN	-3.47704	-3.39512	NaN	-3.36327	NaN				2	2	2	6.4	6.4	6.4	42.152	0	3.847	86849000	5	AT1G50570.2;AT1G50570.1	AT1G50570.2;AT1G50570.1	631	11486;12775	AT1G50570.2 | Calcium-dependent lipid-binding (CaLB domain) family protein | Chr1:18726400-18727566 REVERSE LENGTH=388 | 201606;AT1G50570.1 | Calcium-dependent lipid-binding (CaLB domain) family protein | Chr1:18726400-18727566 REVERSE LENGTH=388 | 201606	2
AT1G50600.3	AT1G50600.3 | scarecrow-like 5 | Chr1:18737398-18738978 REVERSE LENGTH=526 | 201606;AT1G50600.1 | scarecrow-like 5 | Chr1:18737398-18739547 REVERSE LENGTH=597 | 201606;AT1G50600.2 | scarecrow-like 5 | Chr1:18737398-18739559 REVERSE LENGTH=601 | 201606	-1.06521	-0.748269	-0.794703	-0.960217	-0.782259	-0.824754	-0.76816	-0.686674	-0.907391				7	7	7	15	15	15	58.626	0	12.151	776380000	17	AT1G50600.3;AT1G50600.1;AT1G50600.2;AT2G04890.1;AT5G48150.4;AT5G48150.3;AT5G48150.2;AT5G48150.1	AT1G50600.3;AT1G50600.1;AT1G50600.2	632	6036;7225;9057;10960;12702;13271;17142	AT1G50600.3 | scarecrow-like 5 | Chr1:18737398-18738978 REVERSE LENGTH=526 | 201606;AT1G50600.1 | scarecrow-like 5 | Chr1:18737398-18739547 REVERSE LENGTH=597 | 201606;AT1G50600.2 | scarecrow-like 5 | Chr1:18737398-18739559 REVERSE LENGTH=601 | 201606	8
AT1G50920.1	AT1G50920.1 | Nucleolar GTP-binding protein | Chr1:18870555-18872570 FORWARD LENGTH=671 | 201606	NaN	-2.08128	-2.2324	-1.86526	-2.42554	NaN	NaN	NaN	-2.43374				3	3	3	5.1	5.1	5.1	76.848	0	4.7651	230740000	8	AT1G50920.1;AT1G10300.2;AT1G10300.3;AT1G10300.1	AT1G50920.1	635	11435;14301;14591	AT1G50920.1 | Nucleolar GTP-binding protein | Chr1:18870555-18872570 FORWARD LENGTH=671 | 201606	4
AT1G50940.1	AT1G50940.1 | electron transfer flavoprotein alpha | Chr1:18878038-18879939 REVERSE LENGTH=363 | 201606	-1.75051	-1.92287	-1.79998	-1.80622	-2.10161	-1.98653	-2.04696	-2.22425	-2.01966				3	3	3	13.2	13.2	13.2	38.407	0	6.5895	362540000	13	AT1G50940.1	AT1G50940.1	636	232;20002;21924	AT1G50940.1 | electron transfer flavoprotein alpha | Chr1:18878038-18879939 REVERSE LENGTH=363 | 201606	1
AT5G54640.1	AT5G54640.1 | Histone superfamily protein | Chr5:22196540-22197279 FORWARD LENGTH=130 | 201606;AT4G27230.2 | histone H2A 2 | Chr4:13637515-13638325 REVERSE LENGTH=131 | 201606;AT4G27230.1 | histone H2A 2 | Chr4:13637515-13638325 REVERSE LENGTH=131 | 201606	0.0785103	0.152398	0.726615	0.223166	0.165884	0.308352	0.0440235	0.385448	0.386768				4	1	1	35.4	17.7	17.7	13.658	0	19.149	1711000000	28	AT5G54640.1;AT4G27230.2;AT4G27230.1;AT1G51060.1	AT5G54640.1;AT4G27230.2;AT4G27230.1;AT1G51060.1	637	797;9467;13861;16041	AT5G54640.1 | Histone superfamily protein | Chr5:22196540-22197279 FORWARD LENGTH=130 | 201606;AT4G27230.2 | histone H2A 2 | Chr4:13637515-13638325 REVERSE LENGTH=131 | 201606;AT4G27230.1 | histone H2A 2 | Chr4:13637515-13638325 REVERSE LENGTH=131 | 201606	4
AT1G51470.1	AT1G51470.1 | beta glucosidase 35 | Chr1:19087424-19090248 FORWARD LENGTH=511 | 201606	5.61186	5.63232	5.62954	5.48426	5.67848	5.51439	5.36677	5.50616	5.19973				19	18	8	52.4	51.1	22.7	57.468	0	134.14	64288000000	226	AT1G51470.1	AT1G51470.1	640	1324;1517;2481;5383;7320;8782;10423;11157;11517;14319;14693;14877;15740;16232;19743;19744;22155;23954;24487	AT1G51470.1 | beta glucosidase 35 | Chr1:19087424-19090248 FORWARD LENGTH=511 | 201606	1
AT1G51570.1	AT1G51570.1 | Calcium-dependent lipid-binding (CaLB domain) plant phosphoribosyltransferase family protein | Chr1:19122358-19124688 REVERSE LENGTH=776 | 201606;AT3G57880.4 | Calcium-dependent lipid-binding (CaLB domain) plant phosphoribosyltransferase fami	-1.99352	NaN	-1.75187	-1.71406	-1.71589	-1.98995	-1.79296	-1.61878	NaN				4	3	3	6.1	4.4	4.4	89.153	0	6.1974	381330000	12	AT1G51570.1;AT3G57880.4;AT3G57880.3;AT3G57880.2;AT3G57880.1;AT5G12970.1;AT4G20080.1;AT5G06850.1;AT4G11610.3;AT4G11610.2;AT4G11610.1	AT1G51570.1;AT3G57880.4;AT3G57880.3;AT3G57880.2;AT3G57880.1	641	11176;14419;23552;24111	AT1G51570.1 | Calcium-dependent lipid-binding (CaLB domain) plant phosphoribosyltransferase family protein | Chr1:19122358-19124688 REVERSE LENGTH=776 | 201606;AT3G57880.4 | Calcium-dependent lipid-binding (CaLB domain) plant phosphoribosyltransferase fami	11
AT1G51680.1	AT1G51680.1 | 4-coumarate:CoA ligase 1 | Chr1:19159007-19161464 REVERSE LENGTH=561 | 201606;AT1G51680.3 | 4-coumarate:CoA ligase 1 | Chr1:19159080-19161464 REVERSE LENGTH=539 | 201606;AT1G51680.2 | 4-coumarate:CoA ligase 1 | Chr1:19159647-19161464 REVERSE	-1.35963	-1.16706	-0.726611	-0.781843	-0.542828	-0.645862	-1.17001	-1.29397	-1.18215				7	7	7	19.4	19.4	19.4	61.053	0	18.467	723940000	25	AT1G51680.1;AT1G51680.3;AT1G51680.2	AT1G51680.1;AT1G51680.3;AT1G51680.2	642	4461;5121;7475;7800;11501;17924;24011	AT1G51680.1 | 4-coumarate:CoA ligase 1 | Chr1:19159007-19161464 REVERSE LENGTH=561 | 201606;AT1G51680.3 | 4-coumarate:CoA ligase 1 | Chr1:19159080-19161464 REVERSE LENGTH=539 | 201606;AT1G51680.2 | 4-coumarate:CoA ligase 1 | Chr1:19159647-19161464 REVERSE	3
AT1G51690.2	AT1G51690.2 | protein phosphatase 2A 55 kDa regulatory subunit B alpha isoform | Chr1:19166218-19169974 FORWARD LENGTH=512 | 201606;AT1G51690.4 | protein phosphatase 2A 55 kDa regulatory subunit B alpha isoform | Chr1:19166218-19169974 FORWARD LENGTH=513 |	NaN	NaN	-4.01114	NaN	-4.22169	-3.93101	NaN	NaN	NaN				2	2	2	6.4	6.4	6.4	56.835	0	6.2667	46673000	11	AT1G51690.2;AT1G51690.4;AT1G51690.1;AT1G51690.3;AT1G51690.5	AT1G51690.2;AT1G51690.4;AT1G51690.1;AT1G51690.3;AT1G51690.5	643	8748;18729	AT1G51690.2 | protein phosphatase 2A 55 kDa regulatory subunit B alpha isoform | Chr1:19166218-19169974 FORWARD LENGTH=512 | 201606;AT1G51690.4 | protein phosphatase 2A 55 kDa regulatory subunit B alpha isoform | Chr1:19166218-19169974 FORWARD LENGTH=513 |	5
AT1G51710.2	AT1G51710.2 | ubiquitin-specific protease 6 | Chr1:19175805-19179399 REVERSE LENGTH=443 | 201606;AT1G51710.1 | ubiquitin-specific protease 6 | Chr1:19175805-19179894 REVERSE LENGTH=482 | 201606	-0.663731	-0.478637	-0.330277	-0.378069	-0.573212	0.0121431	-0.4914	-0.379704	-0.498682				8	8	8	27.5	27.5	27.5	49.486	0	28.7	1068000000	56	AT1G51710.2;AT1G51710.1	AT1G51710.2;AT1G51710.1	644	1229;1661;5782;12351;13469;19500;20142;24520	AT1G51710.2 | ubiquitin-specific protease 6 | Chr1:19175805-19179399 REVERSE LENGTH=443 | 201606;AT1G51710.1 | ubiquitin-specific protease 6 | Chr1:19175805-19179894 REVERSE LENGTH=482 | 201606	2
AT1G51760.1	AT1G51760.1 | peptidase M20/M25/M40 family protein | Chr1:19199562-19201424 FORWARD LENGTH=440 | 201606	-0.363554	-0.210032	-0.432981	-0.741901	-0.919098	-0.288177	-0.162327	-0.266306	-0.0613842				4	4	4	14.3	14.3	14.3	48.263	0	13.897	1102300000	27	AT1G51760.1;AT1G51780.1	AT1G51760.1	646	4145;4778;6371;10452	AT1G51760.1 | peptidase M20/M25/M40 family protein | Chr1:19199562-19201424 FORWARD LENGTH=440 | 201606	2
AT1G51980.1	AT1G51980.1 | Insulinase (Peptidase family M16) protein | Chr1:19323692-19326771 REVERSE LENGTH=503 | 201606;AT1G51980.2 | Insulinase (Peptidase family M16) protein | Chr1:19323929-19326771 REVERSE LENGTH=451 | 201606	3.91787	3.89088	4.01444	4.08003	3.92678	3.93007	3.85771	3.95352	3.85657				25	25	17	73.4	73.4	57.7	54.401	0	173.13	21587000000	305	AT1G51980.1;AT1G51980.2	AT1G51980.1;AT1G51980.2	648	148;149;970;3051;4320;4921;5576;8458;9885;12255;14194;15593;15639;15868;16620;16621;16676;17263;18424;19741;20062;21908;21972;22918;23176	AT1G51980.1 | Insulinase (Peptidase family M16) protein | Chr1:19323692-19326771 REVERSE LENGTH=503 | 201606;AT1G51980.2 | Insulinase (Peptidase family M16) protein | Chr1:19323929-19326771 REVERSE LENGTH=451 | 201606	2
AT1G52050.1	AT1G52050.1 | Mannose-binding lectin superfamily protein | Chr1:19355106-19356748 REVERSE LENGTH=313 | 201606	NaN	-2.96476	-2.93957	-2.56981	-2.73447	-2.64372	-3.10831	-2.48035	-2.9951				3	3	3	16	16	16	34.645	0	6.3567	192300000	17	AT1G52050.1	AT1G52050.1	649	11312;18634;19482	AT1G52050.1 | Mannose-binding lectin superfamily protein | Chr1:19355106-19356748 REVERSE LENGTH=313 | 201606	1
AT1G52060.1	AT1G52060.1 | Mannose-binding lectin superfamily protein | Chr1:19359039-19360651 REVERSE LENGTH=314 | 201606	0.25255	0.806012	0.681319	-0.0220509	0.256397	0.248675	-0.466213	0.363577	-0.257208				7	5	5	24.5	18.5	18.5	34.16	0	9.8356	1684100000	21	AT1G52060.1	AT1G52060.1	650	1331;2988;6049;7904;11306;18962;21474	AT1G52060.1 | Mannose-binding lectin superfamily protein | Chr1:19359039-19360651 REVERSE LENGTH=314 | 201606	1
AT1G52070.2	AT1G52070.2 | Mannose-binding lectin superfamily protein | Chr1:19365140-19366449 REVERSE LENGTH=303 | 201606;AT1G52070.1 | Mannose-binding lectin superfamily protein | Chr1:19365140-19366900 REVERSE LENGTH=315 | 201606	1.37502	1.56908	0.976171	0.470188	1.32144	1.14069	1.03119	1.25379	0.992369				8	8	6	36.3	36.3	30	32.692	0	32.61	3115800000	54	AT1G52070.2;AT1G52070.1	AT1G52070.2;AT1G52070.1	651	2941;7904;11338;15865;18049;19712;21474;23189	AT1G52070.2 | Mannose-binding lectin superfamily protein | Chr1:19365140-19366449 REVERSE LENGTH=303 | 201606;AT1G52070.1 | Mannose-binding lectin superfamily protein | Chr1:19365140-19366900 REVERSE LENGTH=315 | 201606	2
AT3G16140.1	AT3G16140.1 | photosystem I subunit H-1 | Chr3:5468670-5469415 REVERSE LENGTH=145 | 201606;AT1G52230.1 | photosystem I subunit H2 | Chr1:19454902-19455508 FORWARD LENGTH=145 | 201606	0.190786	0.0236444	-0.229529	-0.120848	0.571098	0.0689001	0.30485	0.438644	NaN				2	2	2	30.3	30.3	30.3	15.216	0	20.074	1585000000	17	AT3G16140.1;AT1G52230.1	AT3G16140.1;AT1G52230.1	652	6444;20198	AT3G16140.1 | photosystem I subunit H-1 | Chr3:5468670-5469415 REVERSE LENGTH=145 | 201606;AT1G52230.1 | photosystem I subunit H2 | Chr1:19454902-19455508 FORWARD LENGTH=145 | 201606	2
AT1G52360.3	AT1G52360.3 | Coatomer%2C beta subunit | Chr1:19499282-19505718 FORWARD LENGTH=922 | 201606;AT1G52360.4 | Coatomer%2C beta subunit | Chr1:19499282-19505397 FORWARD LENGTH=926 | 201606;AT1G52360.1 | Coatomer%2C beta subunit | Chr1:19499282-19505397 FORWA	1.72477	1.7301	1.76262	1.75144	1.64031	1.78818	1.61251	1.75047	1.61111				23	23	15	37.9	37.9	26.6	104.22	0	47.103	4576400000	104	AT1G52360.3;AT1G52360.4;AT1G52360.1;AT1G52360.2;AT3G15980.1;AT3G15980.7;AT3G15980.6;AT3G15980.4;AT3G15980.3;AT3G15980.2;AT3G15980.5	AT1G52360.3;AT1G52360.4;AT1G52360.1;AT1G52360.2;AT3G15980.1;AT3G15980.7;AT3G15980.6;AT3G15980.4;AT3G15980.3;AT3G15980.2;AT3G15980.5	653	1779;2487;3428;3821;8459;9067;9559;10998;11693;12971;13031;13065;18450;18743;19048;19107;22464;23750;24165;24310;24316;24395;24689	AT1G52360.3 | Coatomer%2C beta subunit | Chr1:19499282-19505718 FORWARD LENGTH=922 | 201606;AT1G52360.4 | Coatomer%2C beta subunit | Chr1:19499282-19505397 FORWARD LENGTH=926 | 201606;AT1G52360.1 | Coatomer%2C beta subunit | Chr1:19499282-19505397 FORWA	11
AT1G52380.4	AT1G52380.4 | NUP50 (Nucleoporin 50 kDa) protein | Chr1:19509979-19511301 FORWARD LENGTH=440 | 201606;AT1G52380.3 | NUP50 (Nucleoporin 50 kDa) protein | Chr1:19509979-19511301 FORWARD LENGTH=440 | 201606;AT1G52380.2 | NUP50 (Nucleoporin 50 kDa) protein | C	-1.11272	-1.88361	-0.993306	-1.26993	-1.29953	-1.15177	-1.30511	-1.54642	-1.32464				5	5	5	16.1	16.1	16.1	46.592	0	27.393	563810000	33	AT1G52380.4;AT1G52380.3;AT1G52380.2;AT1G52380.1	AT1G52380.4;AT1G52380.3;AT1G52380.2;AT1G52380.1	654	1765;3512;12645;13617;17561	AT1G52380.4 | NUP50 (Nucleoporin 50 kDa) protein | Chr1:19509979-19511301 FORWARD LENGTH=440 | 201606;AT1G52380.3 | NUP50 (Nucleoporin 50 kDa) protein | Chr1:19509979-19511301 FORWARD LENGTH=440 | 201606;AT1G52380.2 | NUP50 (Nucleoporin 50 kDa) protein | C	4
AT1G52400.2	AT1G52400.2 | beta glucosidase 18 | Chr1:19515250-19517646 FORWARD LENGTH=461 | 201606;AT1G52400.3 | beta glucosidase 18 | Chr1:19515250-19517930 FORWARD LENGTH=528 | 201606;AT1G52400.1 | beta glucosidase 18 | Chr1:19515250-19517930 FORWARD LENGTH=528 | 20	NaN	0.612622	0.33652	0.0734539	0.310488	0.587205	NaN	0.330135	0.432468				4	2	2	8.9	6.9	6.9	52.37	0.0033497	2.5557	3741300000	16	AT1G52400.2;AT1G52400.3;AT1G52400.1	AT1G52400.2;AT1G52400.3;AT1G52400.1	655	3353;4410;10356;25013	AT1G52400.2 | beta glucosidase 18 | Chr1:19515250-19517646 FORWARD LENGTH=461 | 201606;AT1G52400.3 | beta glucosidase 18 | Chr1:19515250-19517930 FORWARD LENGTH=528 | 201606;AT1G52400.1 | beta glucosidase 18 | Chr1:19515250-19517930 FORWARD LENGTH=528 | 20	3
AT1G52670.1	AT1G52670.1 | Single hybrid motif superfamily protein | Chr1:19615119-19617420 REVERSE LENGTH=274 | 201606	-1.96354	-1.94681	-1.45102	-1.73893	-1.94195	-1.97754	NaN	-1.54928	-2.49908				4	4	4	21.5	21.5	21.5	29.573	0	9.2219	410870000	17	AT1G52670.1	AT1G52670.1	659	56;4398;10799;21536	AT1G52670.1 | Single hybrid motif superfamily protein | Chr1:19615119-19617420 REVERSE LENGTH=274 | 201606	1
AT1G52730.2	AT1G52730.2 | Transducin/WD40 repeat-like superfamily protein | Chr1:19642866-19644978 FORWARD LENGTH=343 | 201606;AT1G52730.1 | Transducin/WD40 repeat-like superfamily protein | Chr1:19642866-19644978 FORWARD LENGTH=343 | 201606;AT1G52730.3 | Transducin/W	-0.210096	-0.608136	-0.746156	-0.775703	-0.512501	-0.691598	-0.896873	-0.651886	-0.872433				9	9	2	36.2	36.2	10.2	37.754	0	20.983	893450000	39	AT1G52730.2;AT1G52730.1;AT1G52730.3;AT1G15470.2;AT1G15470.1	AT1G52730.2;AT1G52730.1;AT1G52730.3	660	7166;7309;7497;11616;11701;15299;19661;20223;25003	AT1G52730.2 | Transducin/WD40 repeat-like superfamily protein | Chr1:19642866-19644978 FORWARD LENGTH=343 | 201606;AT1G52730.1 | Transducin/WD40 repeat-like superfamily protein | Chr1:19642866-19644978 FORWARD LENGTH=343 | 201606;AT1G52730.3 | Transducin/W	5
AT1G52740.1	AT1G52740.1 | histone H2A protein 9 | Chr1:19645409-19646221 FORWARD LENGTH=134 | 201606;AT3G54560.2 | histone H2A 11 | Chr3:20196532-20197466 FORWARD LENGTH=136 | 201606;AT3G54560.1 | histone H2A 11 | Chr3:20196532-20197466 FORWARD LENGTH=136 | 201606;AT2	1.66527	1.7199	1.83346	1.21708	1.72642	1.76262	1.78793	2.02276	1.64662				3	2	2	24.6	17.9	17.9	14.271	0	6.658	4614300000	36	AT1G52740.1;AT3G54560.2;AT3G54560.1;AT2G38810.4;AT2G38810.3;AT2G38810.2;AT2G38810.1;AT4G13570.1;AT4G13570.2	AT1G52740.1;AT3G54560.2;AT3G54560.1;AT2G38810.4;AT2G38810.3;AT2G38810.2;AT2G38810.1	661	797;7548;8877	AT1G52740.1 | histone H2A protein 9 | Chr1:19645409-19646221 FORWARD LENGTH=134 | 201606;AT3G54560.2 | histone H2A 11 | Chr3:20196532-20197466 FORWARD LENGTH=136 | 201606;AT3G54560.1 | histone H2A 11 | Chr3:20196532-20197466 FORWARD LENGTH=136 | 201606;AT2	9
AT1G52760.1	AT1G52760.1 | lysophospholipase 2 | Chr1:19651378-19652576 FORWARD LENGTH=332 | 201606	1.87504	1.90579	2.04462	2.06021	1.84269	2.17844	1.86843	2.01411	2.0334				8	8	8	32.2	32.2	32.2	36.975	0	27.479	5545100000	56	AT1G52760.1	AT1G52760.1	662	8946;10493;11728;12334;13243;21435;21934;23944	AT1G52760.1 | lysophospholipase 2 | Chr1:19651378-19652576 FORWARD LENGTH=332 | 201606	1
AT1G53000.1	AT1G53000.1 | Nucleotide-diphospho-sugar transferases superfamily protein | Chr1:19745330-19747133 REVERSE LENGTH=290 | 201606;AT1G53000.2 | Nucleotide-diphospho-sugar transferases superfamily protein | Chr1:19745330-19747804 REVERSE LENGTH=313 | 201606	-0.380747	-0.192517	-0.497533	-0.0970287	-0.394888	-0.285823	-0.286743	-0.527117	-0.42223				5	5	5	33.8	33.8	33.8	32.245	0	17.062	1112500000	35	AT1G53000.1;AT1G53000.2	AT1G53000.1;AT1G53000.2	664	1361;6373;7735;12411;24403	AT1G53000.1 | Nucleotide-diphospho-sugar transferases superfamily protein | Chr1:19745330-19747133 REVERSE LENGTH=290 | 201606;AT1G53000.2 | Nucleotide-diphospho-sugar transferases superfamily protein | Chr1:19745330-19747804 REVERSE LENGTH=313 | 201606	2
AT1G53070.1	AT1G53070.1 | Legume lectin family protein | Chr1:19778371-19779189 FORWARD LENGTH=272 | 201606	-1.93448	-2.42196	-2.5367	-2.28206	-2.01246	-2.08092	-1.80219	-1.28284	-2.27037				3	3	3	11	11	11	30.378	0	5.9123	342170000	10	AT1G53070.1	AT1G53070.1	665	2285;9347;21478	AT1G53070.1 | Legume lectin family protein | Chr1:19778371-19779189 FORWARD LENGTH=272 | 201606	1
AT1G53210.1	AT1G53210.1 | sodium/calcium exchanger family protein / calcium-binding EF hand family protein | Chr1:19844790-19847533 FORWARD LENGTH=585 | 201606	0.856251	1.09803	1.035	1.35895	0.913506	1.29128	1.07155	1.01761	1.19299				9	9	9	19.5	19.5	19.5	63.416	0	30.326	3036000000	46	AT1G53210.1	AT1G53210.1	667	3677;3682;4832;6720;12128;13195;13773;20984;23221	AT1G53210.1 | sodium/calcium exchanger family protein / calcium-binding EF hand family protein | Chr1:19844790-19847533 FORWARD LENGTH=585 | 201606	1
AT1G53240.1	AT1G53240.1 | Lactate/malate dehydrogenase family protein | Chr1:19854966-19856802 REVERSE LENGTH=341 | 201606	4.3484	4.43559	4.50219	4.58815	4.30498	4.28153	4.28783	4.22386	4.25517				15	13	7	72.7	69.2	43.7	35.804	0	132.47	28848000000	190	AT1G53240.1	AT1G53240.1	668	1192;1565;2707;4735;8355;12127;13168;14235;16239;16404;18266;18684;21389;22019;24728	AT1G53240.1 | Lactate/malate dehydrogenase family protein | Chr1:19854966-19856802 REVERSE LENGTH=341 | 201606	1
AT1G53280.1	AT1G53280.1 | Class I glutamine amidotransferase-like superfamily protein | Chr1:19864942-19867341 REVERSE LENGTH=438 | 201606;AT1G53280.2 | Class I glutamine amidotransferase-like superfamily protein | Chr1:19865280-19867341 REVERSE LENGTH=376 | 201606	1.88767	1.92256	2.08235	1.87254	1.89885	1.87464	1.88877	1.74953	1.68718				13	13	13	40.9	40.9	40.9	46.99	0	69.642	5164100000	84	AT1G53280.1;AT1G53280.2	AT1G53280.1;AT1G53280.2	669	1567;2089;7835;8586;12437;14157;14849;14998;14999;16816;18150;23117;23285	AT1G53280.1 | Class I glutamine amidotransferase-like superfamily protein | Chr1:19864942-19867341 REVERSE LENGTH=438 | 201606;AT1G53280.2 | Class I glutamine amidotransferase-like superfamily protein | Chr1:19865280-19867341 REVERSE LENGTH=376 | 201606	2
AT1G53310.3	AT1G53310.3 | phosphoenolpyruvate carboxylase 1 | Chr1:19884261-19888070 REVERSE LENGTH=967 | 201606;AT1G53310.2 | phosphoenolpyruvate carboxylase 1 | Chr1:19884261-19888070 REVERSE LENGTH=967 | 201606;AT1G53310.1 | phosphoenolpyruvate carboxylase 1 | Chr1	5.84586	5.98143	5.96665	6.08349	5.77777	5.93858	5.91574	5.86951	5.80301				51	51	21	60.7	60.7	26.6	110.28	0	323.31	84313000000	653	AT1G53310.3;AT1G53310.2;AT1G53310.1	AT1G53310.3;AT1G53310.2;AT1G53310.1	670	655;809;1290;1513;2666;3158;3326;3765;3870;4887;5007;5191;5846;6715;7119;7560;7561;7592;7880;8021;9642;9740;11949;12111;12141;12247;12482;12714;12996;13237;13620;14087;14582;15073;15443;16745;17180;17560;18037;18235;18254;19098;19198;19576;20185;21344;23606;23742;23937;23974;24015	AT1G53310.3 | phosphoenolpyruvate carboxylase 1 | Chr1:19884261-19888070 REVERSE LENGTH=967 | 201606;AT1G53310.2 | phosphoenolpyruvate carboxylase 1 | Chr1:19884261-19888070 REVERSE LENGTH=967 | 201606;AT1G53310.1 | phosphoenolpyruvate carboxylase 1 | Chr1	3
AT1G53430.2	AT1G53430.2 | Leucine-rich repeat transmembrane protein kinase | Chr1:19936073-19940959 FORWARD LENGTH=997 | 201606;AT1G53430.1 | Leucine-rich repeat transmembrane protein kinase | Chr1:19935298-19940959 FORWARD LENGTH=1038 | 201606	-3.01015	NaN	-2.65418	-2.90008	-2.97063	-2.53899	NaN	-2.59339	-2.40309				5	4	3	6.9	5.9	4	110.23	0	6.8163	183750000	7	AT1G53430.2;AT1G53430.1	AT1G53430.2;AT1G53430.1	671	4366;4665;8215;14166;20990	AT1G53430.2 | Leucine-rich repeat transmembrane protein kinase | Chr1:19936073-19940959 FORWARD LENGTH=997 | 201606;AT1G53430.1 | Leucine-rich repeat transmembrane protein kinase | Chr1:19935298-19940959 FORWARD LENGTH=1038 | 201606	2
AT3G14790.1	AT3G14790.1 | rhamnose biosynthesis 3 | Chr3:4964791-4966875 FORWARD LENGTH=664 | 201606;AT3G14790.2 | rhamnose biosynthesis 3 | Chr3:4964782-4966875 FORWARD LENGTH=667 | 201606;AT1G53500.1 | NAD-dependent epimerase/dehydratase family protein | Chr1:199671	-1.66269	-1.49745	-1.47936	-1.32125	-1.9851	-0.993102	-1.77058	NaN	-1.8115				6	2	2	12.7	4.7	4.7	74.913	0.0002784	3.2104	499040000	12	AT3G14790.1;AT3G14790.2;AT1G53500.1	AT3G14790.1;AT3G14790.2;AT1G53500.1	672	8160;15745;16592;17291;20258;20787	AT3G14790.1 | rhamnose biosynthesis 3 | Chr3:4964791-4966875 FORWARD LENGTH=664 | 201606;AT3G14790.2 | rhamnose biosynthesis 3 | Chr3:4964782-4966875 FORWARD LENGTH=667 | 201606;AT1G53500.1 | NAD-dependent epimerase/dehydratase family protein | Chr1:199671	3
AT1G53580.1	AT1G53580.1 | glyoxalase II 3 | Chr1:19991542-19993250 REVERSE LENGTH=294 | 201606;AT1G53580.2 | glyoxalase II 3 | Chr1:19991542-19993250 REVERSE LENGTH=294 | 201606	1.70185	1.64796	1.77355	1.61327	1.47213	1.64009	1.727	1.61841	1.69092				8	8	8	50	50	50	32.332	0	47.843	4395000000	67	AT1G53580.1;AT1G53580.2	AT1G53580.1;AT1G53580.2	674	1978;3813;7731;13529;13706;17729;20472;23787	AT1G53580.1 | glyoxalase II 3 | Chr1:19991542-19993250 REVERSE LENGTH=294 | 201606;AT1G53580.2 | glyoxalase II 3 | Chr1:19991542-19993250 REVERSE LENGTH=294 | 201606	2
AT1G53590.1	AT1G53590.1 | Calcium-dependent lipid-binding (CaLB domain) family protein | Chr1:19996556-20000127 FORWARD LENGTH=751 | 201606	NaN	-3.54045	-2.77479	-2.85883	-3.44105	-3.20636	-2.8413	-3.00794	NaN				2	2	2	3.9	3.9	3.9	84.9	0	4.648	145070000	11	AT1G53590.1	AT1G53590.1	675	7205;10733	AT1G53590.1 | Calcium-dependent lipid-binding (CaLB domain) family protein | Chr1:19996556-20000127 FORWARD LENGTH=751 | 201606	1
AT1G53760.1	AT1G53760.1 | K+-H+ exchange-like protein | Chr1:20069159-20070918 REVERSE LENGTH=272 | 201606;AT1G53760.2 | K+-H+ exchange-like protein | Chr1:20069266-20070918 REVERSE LENGTH=212 | 201606	-2.33136	-2.33285	-2.4666	-2.35657	NaN	-2.45153	-2.4063	-2.86123	NaN				2	2	2	14.7	14.7	14.7	30.606	0	9.4056	226940000	12	AT1G53760.1;AT1G53760.2	AT1G53760.1;AT1G53760.2	677	13672;20061	AT1G53760.1 | K+-H+ exchange-like protein | Chr1:20069159-20070918 REVERSE LENGTH=272 | 201606;AT1G53760.2 | K+-H+ exchange-like protein | Chr1:20069266-20070918 REVERSE LENGTH=212 | 201606	2
AT1G53830.1	AT1G53830.1 | pectin methylesterase 2 | Chr1:20098562-20100745 FORWARD LENGTH=587 | 201606	-0.897297	-0.62107	-1.5158	-1.45527	-1.19766	-1.02758	NaN	-1.49721	-1.19602				8	4	4	21	12.9	12.9	64.172	0	14.66	613620000	18	AT1G53830.1	AT1G53830.1	678	314;3150;10347;16575;16975;18529;20883;21060	AT1G53830.1 | pectin methylesterase 2 | Chr1:20098562-20100745 FORWARD LENGTH=587 | 201606	1
AT1G53850.2	AT1G53850.2 | 20S proteasome alpha subunit E1 | Chr1:20104131-20105792 REVERSE LENGTH=237 | 201606;AT1G53850.1 | 20S proteasome alpha subunit E1 | Chr1:20104131-20105792 REVERSE LENGTH=237 | 201606	0.0279675	0.501796	-0.153258	0.0644016	0.128862	0.239074	-0.0928078	-0.231098	-0.028244				9	2	2	59.1	14.8	14.8	25.947	0	10.686	1470300000	28	AT1G53850.2;AT1G53850.1	AT1G53850.2;AT1G53850.1	680	999;3388;7110;9078;10867;11447;13227;13419;22060	AT1G53850.2 | 20S proteasome alpha subunit E1 | Chr1:20104131-20105792 REVERSE LENGTH=237 | 201606;AT1G53850.1 | 20S proteasome alpha subunit E1 | Chr1:20104131-20105792 REVERSE LENGTH=237 | 201606	2
AT1G53940.2	AT1G53940.2 | GDSL-motif lipase 2 | Chr1:20143279-20144803 FORWARD LENGTH=376 | 201606;AT1G53940.1 | GDSL-motif lipase 2 | Chr1:20143279-20144453 FORWARD LENGTH=305 | 201606	NaN	-1.30712	-1.84672	-2.39853	-1.89418	NaN	-2.22544	-2.1054	NaN				4	4	4	12.5	12.5	12.5	42.013	0	8.3811	353320000	7	AT1G53940.2;AT1G53940.1	AT1G53940.2;AT1G53940.1	681	15412;15580;17398;24684	AT1G53940.2 | GDSL-motif lipase 2 | Chr1:20143279-20144803 FORWARD LENGTH=376 | 201606;AT1G53940.1 | GDSL-motif lipase 2 | Chr1:20143279-20144453 FORWARD LENGTH=305 | 201606	2
AT1G54000.1	AT1G54000.1 | GDSL-like Lipase/Acylhydrolase superfamily protein | Chr1:20154548-20156365 REVERSE LENGTH=391 | 201606	5.70601	5.69924	5.87356	5.80458	5.6421	5.61146	5.84351	5.76445	5.79296				14	14	12	51.4	51.4	45.3	43.194	0	276.7	75863000000	290	AT1G54000.1	AT1G54000.1	682	167;1693;5308;7014;7243;7464;10389;13724;16056;16606;16793;17563;18756;21146	AT1G54000.1 | GDSL-like Lipase/Acylhydrolase superfamily protein | Chr1:20154548-20156365 REVERSE LENGTH=391 | 201606	1
AT1G54010.1	AT1G54010.1 | GDSL-like Lipase/Acylhydrolase superfamily protein | Chr1:20158854-20160747 REVERSE LENGTH=386 | 201606	4.83356	4.80541	4.84134	4.86306	4.95296	4.78047	4.9645	4.77672	4.7386				14	13	13	51.8	47.7	47.7	43.143	0	170.21	40032000000	189	AT1G54010.1	AT1G54010.1	683	168;1694;5332;7013;7243;7463;10388;13725;16057;16605;17527;20249;20381;21080	AT1G54010.1 | GDSL-like Lipase/Acylhydrolase superfamily protein | Chr1:20158854-20160747 REVERSE LENGTH=386 | 201606	1
AT1G54030.1	AT1G54030.1 | GDSL-like Lipase/Acylhydrolase superfamily protein | Chr1:20167685-20169476 FORWARD LENGTH=417 | 201606;AT1G54030.2 | GDSL-like Lipase/Acylhydrolase superfamily protein | Chr1:20167685-20169094 FORWARD LENGTH=313 | 201606	-0.534729	-0.406196	-0.365705	-0.527651	-0.399378	-0.29713	-0.442503	-0.428555	-0.40358				5	5	5	23.7	23.7	23.7	46.082	0	13.071	1040100000	31	AT1G54030.1;AT1G54030.2	AT1G54030.1;AT1G54030.2	684	6155;11302;16893;17460;22183	AT1G54030.1 | GDSL-like Lipase/Acylhydrolase superfamily protein | Chr1:20167685-20169476 FORWARD LENGTH=417 | 201606;AT1G54030.2 | GDSL-like Lipase/Acylhydrolase superfamily protein | Chr1:20167685-20169094 FORWARD LENGTH=313 | 201606	2
AT1G54090.1	AT1G54090.1 | exocyst subunit exo70 family protein D2 | Chr1:20189737-20191605 FORWARD LENGTH=622 | 201606	-1.80136	-1.91759	-1.71598	-1.91863	-1.96169	-1.8189	-1.6109	NaN	-2.00635				3	3	2	7.2	7.2	5.3	70.77	0	7.1973	370570000	10	AT1G54090.1	AT1G54090.1	686	5428;11283;21446	AT1G54090.1 | exocyst subunit exo70 family protein D2 | Chr1:20189737-20191605 FORWARD LENGTH=622 | 201606	1
AT1G54100.2	AT1G54100.2 | aldehyde dehydrogenase 7B4 | Chr1:20195435-20198853 REVERSE LENGTH=508 | 201606;AT1G54100.1 | aldehyde dehydrogenase 7B4 | Chr1:20195435-20198853 REVERSE LENGTH=508 | 201606	2.5874	2.67789	2.58079	2.90636	2.7021	2.70349	2.83996	2.82639	2.75585				17	17	17	55.7	55.7	55.7	54.208	0	77.562	9438500000	161	AT1G54100.2;AT1G54100.1	AT1G54100.2;AT1G54100.1	687	2073;4527;7451;8888;10646;11050;11689;13938;14030;15005;16596;18737;19935;20130;21065;22689;24562	AT1G54100.2 | aldehyde dehydrogenase 7B4 | Chr1:20195435-20198853 REVERSE LENGTH=508 | 201606;AT1G54100.1 | aldehyde dehydrogenase 7B4 | Chr1:20195435-20198853 REVERSE LENGTH=508 | 201606	2
AT1G54220.2	AT1G54220.2 | Dihydrolipoamide acetyltransferase%2C long form protein | Chr1:20246460-20250208 REVERSE LENGTH=539 | 201606;AT1G54220.1 | Dihydrolipoamide acetyltransferase%2C long form protein | Chr1:20246460-20250208 REVERSE LENGTH=539 | 201606	-1.55283	-1.6276	-1.73553	-1.50133	-1.46648	-1.88975	-1.76692	-1.57014	-1.62207				8	3	3	22.3	7.6	7.6	58.467	0	6.2333	454570000	13	AT1G54220.2;AT1G54220.1	AT1G54220.2;AT1G54220.1	688	24;1575;4092;5459;8395;16941;17962;24052	AT1G54220.2 | Dihydrolipoamide acetyltransferase%2C long form protein | Chr1:20246460-20250208 REVERSE LENGTH=539 | 201606;AT1G54220.1 | Dihydrolipoamide acetyltransferase%2C long form protein | Chr1:20246460-20250208 REVERSE LENGTH=539 | 201606	2
AT1G54270.1	AT1G54270.1 | eif4a-2 | Chr1:20260495-20262018 FORWARD LENGTH=412 | 201606;AT1G54270.2 | eif4a-2 | Chr1:20260495-20262018 FORWARD LENGTH=407 | 201606	0.818419	0.654511	0.939645	0.766172	0.795971	1.01325	0.824869	0.601604	0.403952				24	6	6	76	22.6	22.6	46.762	0	28.845	2379800000	35	AT1G54270.1;AT1G54270.2	AT1G54270.1;AT1G54270.2	689	1239;3049;3606;5085;7346;7773;8055;8161;8162;8238;8961;11178;12008;13103;14186;15537;15667;17595;17918;18114;20403;22290;22715;23121	AT1G54270.1 | eif4a-2 | Chr1:20260495-20262018 FORWARD LENGTH=412 | 201606;AT1G54270.2 | eif4a-2 | Chr1:20260495-20262018 FORWARD LENGTH=407 | 201606	2
AT5G54760.4	AT5G54760.4 | Translation initiation factor SUI1 family protein | Chr5:22244732-22245517 FORWARD LENGTH=113 | 201606;AT5G54760.3 | Translation initiation factor SUI1 family protein | Chr5:22244732-22245517 FORWARD LENGTH=113 | 201606;AT5G54760.2 | Translat	NaN	-0.599761	NaN	NaN	-0.844643	-0.698865	NaN	-0.693918	-0.676411				2	2	2	19.5	19.5	19.5	12.62	0.0031177	2.617	849710000	6	AT5G54760.4;AT5G54760.3;AT5G54760.2;AT5G54760.1;AT4G27130.1;AT1G54290.1;AT5G54940.3;AT5G54940.2;AT5G54940.1	AT5G54760.4;AT5G54760.3;AT5G54760.2;AT5G54760.1;AT4G27130.1;AT1G54290.1;AT5G54940.3;AT5G54940.2;AT5G54940.1	690	16961;19428	AT5G54760.4 | Translation initiation factor SUI1 family protein | Chr5:22244732-22245517 FORWARD LENGTH=113 | 201606;AT5G54760.3 | Translation initiation factor SUI1 family protein | Chr5:22244732-22245517 FORWARD LENGTH=113 | 201606;AT5G54760.2 | Translat	9
AT1G54340.1	AT1G54340.1 | isocitrate dehydrogenase | Chr1:20283520-20286506 FORWARD LENGTH=416 | 201606;AT1G54340.2 | isocitrate dehydrogenase | Chr1:20283520-20285697 FORWARD LENGTH=297 | 201606	-2.47009	-2.17765	-2.03378	-2.38876	-2.25299	-2.12861	-2.38059	-2.52233	-2.38263				11	4	4	26	11.1	11.1	47.234	0	9.1845	285300000	21	AT1G54340.1;AT1G54340.2	AT1G54340.1;AT1G54340.2	692	9271;12406;12927;12950;13574;15176;16339;18599;20851;24559;24843	AT1G54340.1 | isocitrate dehydrogenase | Chr1:20283520-20286506 FORWARD LENGTH=416 | 201606;AT1G54340.2 | isocitrate dehydrogenase | Chr1:20283520-20285697 FORWARD LENGTH=297 | 201606	2
AT1G54410.1	AT1G54410.1 | dehydrin family protein | Chr1:20310305-20310601 REVERSE LENGTH=98 | 201606	2.96027	2.9319	2.25176	2.45427	2.7727	3.06199	2.57275	2.65338	2.85793				1	1	1	12.2	12.2	12.2	10.796	0	3.8151	9384200000	16	AT1G54410.1	AT1G54410.1	693	10307	AT1G54410.1 | dehydrin family protein | Chr1:20310305-20310601 REVERSE LENGTH=98 | 201606	1
AT1G54580.1	AT1G54580.1 | acyl carrier protein 2 | Chr1:20389572-20390770 FORWARD LENGTH=136 | 201606;AT1G54630.2 | acyl carrier protein 3 | Chr1:20401993-20402919 REVERSE LENGTH=107 | 201606	-1.11219	NaN	-0.985188	-1.15222	-1.20959	-0.786021	-0.98666	-1.43094	-2.05559				2	1	1	22.8	15.4	15.4	14.528	0	88.721	591760000	10	AT1G54580.1;AT1G54630.2	AT1G54580.1;AT1G54630.2	695	1734;4140	AT1G54580.1 | acyl carrier protein 2 | Chr1:20389572-20390770 FORWARD LENGTH=136 | 201606;AT1G54630.2 | acyl carrier protein 3 | Chr1:20401993-20402919 REVERSE LENGTH=107 | 201606	2
AT1G54630.1	AT1G54630.1 | acyl carrier protein 3 | Chr1:20401642-20402919 REVERSE LENGTH=136 | 201606	1.84744	1.55333	1.45736	1.99118	1.80107	1.90716	1.80209	0.82032	1.06126				2	2	1	22.8	22.8	15.4	14.65	0	163.45	4326000000	24	AT1G54630.1	AT1G54630.1	696	1735;4140	AT1G54630.1 | acyl carrier protein 3 | Chr1:20401642-20402919 REVERSE LENGTH=136 | 201606	1
AT1G54780.1	AT1G54780.1 | thylakoid lumen 18.3 kDa protein | Chr1:20439533-20440953 FORWARD LENGTH=285 | 201606	1.50079	1.4567	0.964702	1.34937	1.64112	1.29819	1.2654	1.55385	1.42664				6	6	6	34	34	34	31.138	0	39.234	3684700000	56	AT1G54780.1	AT1G54780.1	697	307;4677;5856;14016;14996;24639	AT1G54780.1 | thylakoid lumen 18.3 kDa protein | Chr1:20439533-20440953 FORWARD LENGTH=285 | 201606	1
AT1G55020.1	AT1G55020.1 | lipoxygenase 1 | Chr1:20525798-20530143 FORWARD LENGTH=859 | 201606	3.81277	3.62175	3.90815	3.72462	3.78914	4.0374	4.12844	3.65761	4.13567				36	36	36	52.9	52.9	52.9	98.044	0	221.77	20475000000	345	AT1G55020.1;AT3G22400.1	AT1G55020.1	699	113;940;941;2697;3340;3820;4237;4587;5365;5466;5467;6489;6942;8444;11726;12205;12921;13178;13473;13836;14361;15222;15759;16272;16355;16774;16931;17382;17773;18985;19424;21887;22763;23907;24690;25268	AT1G55020.1 | lipoxygenase 1 | Chr1:20525798-20530143 FORWARD LENGTH=859 | 201606	2
AT1G55090.1	AT1G55090.1 | carbon-nitrogen hydrolase family protein | Chr1:20554857-20558188 FORWARD LENGTH=725 | 201606	-2.58772	-2.25251	-2.17789	NaN	-2.44127	-2.48843	NaN	NaN	-2.55336				3	3	3	5.2	5.2	5.2	80.9	0	5.9162	237030000	12	AT1G55090.1	AT1G55090.1	700	8771;23839;24739	AT1G55090.1 | carbon-nitrogen hydrolase family protein | Chr1:20554857-20558188 FORWARD LENGTH=725 | 201606	1
AT1G55120.1	AT1G55120.1 | beta-fructofuranosidase 5 | Chr1:20566617-20569165 FORWARD LENGTH=594 | 201606;AT1G55120.4 | beta-fructofuranosidase 5 | Chr1:20566893-20569165 FORWARD LENGTH=554 | 201606;AT1G55120.2 | beta-fructofuranosidase 5 | Chr1:20566983-20569165 FORWA	-3.73101	NaN	NaN	NaN	-3.60594	NaN	NaN	-3.41621	-2.70101				5	3	3	11.3	7.2	7.2	67.067	0	6.1685	101400000	10	AT1G55120.1;AT1G55120.4;AT1G55120.2;AT1G55120.3	AT1G55120.1;AT1G55120.4;AT1G55120.2;AT1G55120.3	701	5229;16996;22943;23802;25419	AT1G55120.1 | beta-fructofuranosidase 5 | Chr1:20566617-20569165 FORWARD LENGTH=594 | 201606;AT1G55120.4 | beta-fructofuranosidase 5 | Chr1:20566893-20569165 FORWARD LENGTH=554 | 201606;AT1G55120.2 | beta-fructofuranosidase 5 | Chr1:20566983-20569165 FORWA	4
AT1G55160.3	AT1G55160.3 | WAS/WASL-interacting family protein | Chr1:20578476-20579803 FORWARD LENGTH=213 | 201606;AT1G55160.2 | WAS/WASL-interacting family protein | Chr1:20578804-20579803 FORWARD LENGTH=137 | 201606;AT1G55160.1 | WAS/WASL-interacting family protein	-0.282211	-0.26341	-0.155623	-0.309092	-0.339985	-0.22499	-0.330194	-0.253574	-0.408157				2	2	2	16.4	16.4	16.4	23.843	0	3.4283	1147500000	10	AT1G55160.3;AT1G55160.2;AT1G55160.1	AT1G55160.3;AT1G55160.2;AT1G55160.1	702	11539;21129	AT1G55160.3 | WAS/WASL-interacting family protein | Chr1:20578476-20579803 FORWARD LENGTH=213 | 201606;AT1G55160.2 | WAS/WASL-interacting family protein | Chr1:20578804-20579803 FORWARD LENGTH=137 | 201606;AT1G55160.1 | WAS/WASL-interacting family protein	3
AT1G55210.1	AT1G55210.1 | Disease resistance-responsive (dirigent-like protein) family protein | Chr1:20598057-20598620 REVERSE LENGTH=187 | 201606;AT1G55210.2 | Disease resistance-responsive (dirigent-like protein) family protein | Chr1:20598057-20598620 REVERSE LENG	1.60202	1.74818	1.62946	1.88698	1.59738	2.00371	1.88573	1.6094	1.73133				4	4	4	25.7	25.7	25.7	20.618	0	9.4738	4711100000	25	AT1G55210.1;AT1G55210.2;AT3G13660.1	AT1G55210.1;AT1G55210.2	703	5165;5373;16199;16825	AT1G55210.1 | Disease resistance-responsive (dirigent-like protein) family protein | Chr1:20598057-20598620 REVERSE LENGTH=187 | 201606;AT1G55210.2 | Disease resistance-responsive (dirigent-like protein) family protein | Chr1:20598057-20598620 REVERSE LENG	3
AT1G55490.5	AT1G55490.5 | chaperonin 60 beta | Chr1:20715717-20718673 REVERSE LENGTH=600 | 201606;AT1G55490.4 | chaperonin 60 beta | Chr1:20715717-20718673 REVERSE LENGTH=600 | 201606;AT1G55490.3 | chaperonin 60 beta | Chr1:20715717-20718673 REVERSE LENGTH=600 | 20160	NaN	-1.73519	-1.77579	NaN	-0.996439	-1.1793	-1.324	NaN	-0.973927				23	2	2	52.5	7.8	7.8	63.808	0	21.896	507900000	11	AT1G55490.5;AT1G55490.4;AT1G55490.3;AT1G55490.2;AT1G55490.1	AT1G55490.5;AT1G55490.4;AT1G55490.3;AT1G55490.2;AT1G55490.1	705	242;2361;3412;4561;5830;5906;5912;6590;7975;9151;9223;12015;12299;12484;14673;15949;16456;18324;19739;21210;22319;24025;24793	AT1G55490.5 | chaperonin 60 beta | Chr1:20715717-20718673 REVERSE LENGTH=600 | 201606;AT1G55490.4 | chaperonin 60 beta | Chr1:20715717-20718673 REVERSE LENGTH=600 | 201606;AT1G55490.3 | chaperonin 60 beta | Chr1:20715717-20718673 REVERSE LENGTH=600 | 20160	5
AT1G55670.1	AT1G55670.1 | photosystem I subunit G | Chr1:20802874-20803356 REVERSE LENGTH=160 | 201606	0.348873	-0.212436	0.172336	0.0607662	0.814808	0.311219	0.612041	0.853664	0.814802				3	3	3	15	15	15	17.085	0	5.1759	1909500000	25	AT1G55670.1	AT1G55670.1	706	6127;7231;20798	AT1G55670.1 | photosystem I subunit G | Chr1:20802874-20803356 REVERSE LENGTH=160 | 201606	1
AT1G55810.7	AT1G55810.7 | uridine kinase-like 3 | Chr1:20861193-20864003 FORWARD LENGTH=451 | 201606;AT1G55810.2 | uridine kinase-like 3 | Chr1:20861273-20864003 FORWARD LENGTH=461 | 201606;AT1G55810.6 | uridine kinase-like 3 | Chr1:20861273-20864003 FORWARD LENGTH=46	-0.198645	0.113338	-0.378675	-0.71736	-0.492907	-0.364285	-0.488159	-0.67923	-0.312965				8	5	5	29.9	20.6	20.6	50.765	0	21.602	1093200000	39	AT1G55810.7;AT1G55810.2;AT1G55810.6;AT1G55810.3;AT1G55810.1;AT1G55810.5;AT1G55810.4;AT4G26510.4;AT4G26510.3;AT4G26510.2;AT4G26510.1	AT1G55810.7;AT1G55810.2;AT1G55810.6;AT1G55810.3;AT1G55810.1;AT1G55810.5;AT1G55810.4	707	2259;7245;9084;9691;11642;15254;18045;18828	AT1G55810.7 | uridine kinase-like 3 | Chr1:20861193-20864003 FORWARD LENGTH=451 | 201606;AT1G55810.2 | uridine kinase-like 3 | Chr1:20861273-20864003 FORWARD LENGTH=461 | 201606;AT1G55810.6 | uridine kinase-like 3 | Chr1:20861273-20864003 FORWARD LENGTH=46	11
AT1G55890.1	AT1G55890.1 | Tetratricopeptide repeat (TPR)-like superfamily protein | Chr1:20901364-20902560 FORWARD LENGTH=398 | 201606	-2.1477	NaN	-1.70205	NaN	NaN	-1.68831	NaN	-1.83443	-2.3767				6	6	6	20.4	20.4	20.4	44.994	0	13.839	337510000	14	AT1G55890.1	AT1G55890.1	709	710;3696;5321;11910;17104;25118	AT1G55890.1 | Tetratricopeptide repeat (TPR)-like superfamily protein | Chr1:20901364-20902560 FORWARD LENGTH=398 | 201606	1
AT1G56070.3	AT1G56070.3 | Ribosomal protein S5/Elongation factor G/III/V family protein | Chr1:20968245-20971077 REVERSE LENGTH=843 | 201606;AT1G56070.2 | Ribosomal protein S5/Elongation factor G/III/V family protein | Chr1:20968245-20971077 REVERSE LENGTH=843 | 20160	6.49144	6.57974	6.58903	6.59755	6.45451	6.53761	6.32773	6.4261	6.32729				51	51	34	73.1	73.1	51.6	93.89	0	323.31	126230000000	804	AT1G56070.3;AT1G56070.2;AT1G56070.1	AT1G56070.3;AT1G56070.2;AT1G56070.1	711	220;2324;2384;2976;3207;3367;3759;4257;4775;6587;7103;7120;7121;7822;7882;8009;8010;9103;9104;10644;10645;10875;11192;11366;11670;12076;13839;15305;15370;15993;15994;16014;16043;16569;17167;17274;17558;17662;17663;18253;18282;18527;18533;19959;19990;22386;22820;22952;22953;23361;25276	AT1G56070.3 | Ribosomal protein S5/Elongation factor G/III/V family protein | Chr1:20968245-20971077 REVERSE LENGTH=843 | 201606;AT1G56070.2 | Ribosomal protein S5/Elongation factor G/III/V family protein | Chr1:20968245-20971077 REVERSE LENGTH=843 | 20160	3
AT1G56110.1	AT1G56110.1 | NOP56-like pre RNA processing ribonucleoprotein | Chr1:20984544-20986893 REVERSE LENGTH=522 | 201606	1.23811	1.29507	1.26651	1.34328	1.02324	1.1824	0.864216	1.26276	0.954462				15	15	15	42.1	42.1	42.1	58.673	0	59.658	3157300000	88	AT1G56110.1;AT3G12860.1	AT1G56110.1	712	753;1125;1829;2458;6062;7056;7631;9956;10987;11589;12186;15783;18755;22248;24232	AT1G56110.1 | NOP56-like pre RNA processing ribonucleoprotein | Chr1:20984544-20986893 REVERSE LENGTH=522 | 201606	2
AT1G56140.1	AT1G56140.1 | Leucine-rich repeat transmembrane protein kinase | Chr1:21001708-21007725 REVERSE LENGTH=1033 | 201606	-0.814775	-0.440015	-0.464755	-0.306494	-0.594862	-0.473525	-0.538935	-0.491108	-0.554787				8	8	7	10.3	10.3	9.4	113.75	0	16.715	982280000	40	AT1G56140.1;AT1G56130.2;AT1G56130.1;AT1G67520.5;AT3G16030.2;AT1G56120.2;AT1G56120.3;AT3G16030.6;AT3G16030.1;AT4G11900.1;AT1G56130.3;AT1G67520.6;AT1G67520.3;AT4G11900.9;AT1G67520.4;AT3G16030.7;AT4G11900.7;AT1G67520.1;AT3G16030.4;AT4G11900.6;AT4G11900.4;AT4G11900.3;AT4G11900.2;AT1G67520.2;AT3G16030.8;AT3G16030.3;AT3G16030.5;AT4G11900.8;AT4G11900.5;AT4G11900.10;AT1G67520.8;AT1G67520.7;AT1G56120.1	AT1G56140.1	713	4951;6257;8164;8683;13296;19399;20694;23256	AT1G56140.1 | Leucine-rich repeat transmembrane protein kinase | Chr1:21001708-21007725 REVERSE LENGTH=1033 | 201606	33
AT1G56145.3	AT1G56145.3 | Leucine-rich repeat transmembrane protein kinase | Chr1:21008225-21013350 REVERSE LENGTH=909 | 201606;AT1G56145.1 | Leucine-rich repeat transmembrane protein kinase | Chr1:21008225-21013934 REVERSE LENGTH=1012 | 201606;AT1G56145.2 | Leucine-r	-0.672455	-0.628009	-0.38276	-0.326654	-1.03031	-0.58619	-0.887541	-0.841368	-0.948057				6	5	4	8.4	7.4	6.5	100.34	0	6.8916	881750000	12	AT1G56145.3;AT1G56145.1;AT1G56145.2;AT1G70740.2;AT1G70740.1	AT1G56145.3;AT1G56145.1;AT1G56145.2	714	4951;8682;10206;13295;14618;19641	AT1G56145.3 | Leucine-rich repeat transmembrane protein kinase | Chr1:21008225-21013350 REVERSE LENGTH=909 | 201606;AT1G56145.1 | Leucine-rich repeat transmembrane protein kinase | Chr1:21008225-21013934 REVERSE LENGTH=1012 | 201606;AT1G56145.2 | Leucine-r	5
AT1G56190.2	AT1G56190.2 | Phosphoglycerate kinase family protein | Chr1:21028622-21030454 FORWARD LENGTH=405 | 201606;AT1G56190.1 | Phosphoglycerate kinase family protein | Chr1:21028403-21030454 FORWARD LENGTH=478 | 201606	0.736809	0.648467	0.341802	0.544289	0.532768	0.479043	0.423067	0.387857	0.341272				21	7	7	69.4	34.1	34.1	42.615	0	27.702	1980300000	70	AT1G56190.2;AT1G56190.1	AT1G56190.2;AT1G56190.1	715	321;377;886;1704;5116;6182;6764;7051;9113;9134;10428;11599;12014;12084;12693;14649;18222;22700;22874;22875;23204	AT1G56190.2 | Phosphoglycerate kinase family protein | Chr1:21028622-21030454 FORWARD LENGTH=405 | 201606;AT1G56190.1 | Phosphoglycerate kinase family protein | Chr1:21028403-21030454 FORWARD LENGTH=478 | 201606	2
AT1G56330.1	AT1G56330.1 | secretion-associated RAS 1B | Chr1:21086845-21088478 REVERSE LENGTH=193 | 201606	-0.0157299	0.272155	-0.173663	0.25341	0.11508	0.133819	-0.0497818	0.0793915	0.0563698				10	4	4	64.2	28.5	28.5	21.986	0	40.76	1485300000	42	AT1G56330.1;AT1G09180.1	AT1G56330.1	716	580;5093;10007;10712;15193;18131;22188;22189;23953;24957	AT1G56330.1 | secretion-associated RAS 1B | Chr1:21086845-21088478 REVERSE LENGTH=193 | 201606	2
AT1G56340.1	AT1G56340.1 | calreticulin 1a | Chr1:21090059-21092630 REVERSE LENGTH=425 | 201606;AT1G56340.2 | calreticulin 1a | Chr1:21090022-21092630 REVERSE LENGTH=424 | 201606	3.0439	2.84425	3.06484	2.88744	2.88415	3.12828	2.9898	2.91846	2.85289				18	9	9	47.1	30.4	30.4	48.527	0	73.365	10889000000	104	AT1G56340.1;AT1G56340.2	AT1G56340.1;AT1G56340.2	717	87;1634;2719;2721;4158;4159;5983;6343;6509;7325;8129;11834;12081;12807;14014;17101;17956;18935	AT1G56340.1 | calreticulin 1a | Chr1:21090059-21092630 REVERSE LENGTH=425 | 201606;AT1G56340.2 | calreticulin 1a | Chr1:21090022-21092630 REVERSE LENGTH=424 | 201606	2
AT1G56450.1	AT1G56450.1 | 20S proteasome beta subunit G1 | Chr1:21141970-21144186 FORWARD LENGTH=246 | 201606	2.21534	2.21049	2.33319	2.17337	2.28875	2.36359	2.17888	2.35748	2.11754				11	11	11	69.9	69.9	69.9	27.651	0	72.969	6636700000	122	AT1G56450.1	AT1G56450.1	719	2799;3010;4956;6877;9619;11374;20250;21163;21911;25011;25033	AT1G56450.1 | 20S proteasome beta subunit G1 | Chr1:21141970-21144186 FORWARD LENGTH=246 | 201606	1
AT1G57720.2	AT1G57720.2 | Translation elongation factor EF1B%2C gamma chain | Chr1:21377873-21380114 FORWARD LENGTH=413 | 201606;AT1G57720.1 | Translation elongation factor EF1B%2C gamma chain | Chr1:21377873-21380114 FORWARD LENGTH=413 | 201606	3.12046	3.20236	3.18679	3.21234	3.09078	3.16054	3.06628	3.03259	2.88346				17	7	7	42.9	18.9	18.9	46.4	0	37.43	12056000000	97	AT1G57720.2;AT1G57720.1	AT1G57720.2;AT1G57720.1	722	1126;1268;6652;7173;10104;11933;15670;16668;16669;17944;22227;22228;22618;23594;23828;24879;25149	AT1G57720.2 | Translation elongation factor EF1B%2C gamma chain | Chr1:21377873-21380114 FORWARD LENGTH=413 | 201606;AT1G57720.1 | Translation elongation factor EF1B%2C gamma chain | Chr1:21377873-21380114 FORWARD LENGTH=413 | 201606	2
AT1G58080.1	AT1G58080.1 | ATP phosphoribosyl transferase 1 | Chr1:21504562-21507429 REVERSE LENGTH=411 | 201606	-1.38293	-1.4338	NaN	-1.52207	-1.6692	-1.64343	-1.74865	-1.56839	-2.04414				3	3	2	9.7	9.7	8	44.556	0	8.8655	425140000	17	AT1G58080.1	AT1G58080.1	725	99;2674;12712	AT1G58080.1 | ATP phosphoribosyl transferase 1 | Chr1:21504562-21507429 REVERSE LENGTH=411 | 201606	1
AT1G58270.1	AT1G58270.1 | TRAF-like family protein | Chr1:21612394-21614089 REVERSE LENGTH=396 | 201606	4.55845	4.35821	4.70731	4.93846	4.63669	4.75678	4.80204	4.99304	4.61961				10	10	10	25	25	25	45.035	0	102.82	36722000000	102	AT1G58270.1	AT1G58270.1	726	3548;4021;6724;6801;6982;13110;19898;21440;22799;25249	AT1G58270.1 | TRAF-like family protein | Chr1:21612394-21614089 REVERSE LENGTH=396 | 201606	1
AT1G58280.4	AT1G58280.4 | Phosphoglycerate mutase family protein | Chr1:21620497-21622267 REVERSE LENGTH=302 | 201606;AT1G58280.3 | Phosphoglycerate mutase family protein | Chr1:21620497-21622611 REVERSE LENGTH=303 | 201606;AT1G58280.1 | Phosphoglycerate mutase family	-1.64556	-1.76668	-1.61601	NaN	-1.7008	-1.73357	NaN	-1.27057	-1.04592				4	4	4	19.9	19.9	19.9	33.868	0	10.152	427080000	13	AT1G58280.4;AT1G58280.3;AT1G58280.1;AT1G58280.2	AT1G58280.4;AT1G58280.3;AT1G58280.1;AT1G58280.2	727	2325;4858;9292;14246	AT1G58280.4 | Phosphoglycerate mutase family protein | Chr1:21620497-21622267 REVERSE LENGTH=302 | 201606;AT1G58280.3 | Phosphoglycerate mutase family protein | Chr1:21620497-21622611 REVERSE LENGTH=303 | 201606;AT1G58280.1 | Phosphoglycerate mutase family	4
AT1G59610.1	AT1G59610.1 | dynamin-like 3 | Chr1:21893413-21900780 FORWARD LENGTH=920 | 201606	-0.251431	-0.0593672	-0.148314	0.00249863	-0.135937	-0.207299	-0.350153	-0.279749	-0.241003				20	8	8	28	12.3	12.3	100.23	0	25.115	1234600000	43	AT1G59610.1	AT1G59610.1	729	2;672;1010;6025;6769;9253;9371;9852;10033;10173;11570;11998;13309;13537;17419;19076;19175;19703;23286;24040	AT1G59610.1 | dynamin-like 3 | Chr1:21893413-21900780 FORWARD LENGTH=920 | 201606	1
AT1G59870.1	AT1G59870.1 | ABC-2 and Plant PDR ABC-type transporter family protein | Chr1:22034661-22039844 FORWARD LENGTH=1469 | 201606	4.21074	4.26642	4.38466	4.39899	4.20291	4.37462	4.25925	4.2951	4.19806				50	50	24	39.8	39.8	23.1	165.08	0	144.78	27423000000	370	AT1G59870.1;AT3G16340.1;AT3G16340.2;AT1G15520.1;AT1G15520.2;AT2G29940.1;AT4G15215.6;AT4G15215.8;AT4G15230.2;AT2G26910.1;AT4G15215.7;AT4G15215.10;AT4G15230.3;AT4G15230.1;AT4G15215.11;AT4G15215.9;AT4G15215.5;AT4G15230.4;AT4G15215.3;AT4G15215.2;AT4G15215.1;AT4G15236.1;AT4G15215.4	AT1G59870.1	731	790;1721;2543;3143;3487;3646;3690;3807;5045;5294;5672;5788;6625;7941;8478;8842;9124;10726;11180;11263;11810;11984;12006;12322;14797;15708;15804;15833;16292;16553;16788;17170;18268;19378;19412;20727;21031;21096;21418;21449;21612;21614;21615;21817;23636;23998;24109;24759;24877;25177	AT1G59870.1 | ABC-2 and Plant PDR ABC-type transporter family protein | Chr1:22034661-22039844 FORWARD LENGTH=1469 | 201606	23
AT1G59900.1	AT1G59900.1 | pyruvate dehydrogenase complex E1 alpha subunit | Chr1:22051368-22053660 FORWARD LENGTH=389 | 201606;AT1G59900.2 | pyruvate dehydrogenase complex E1 alpha subunit | Chr1:22051368-22053537 FORWARD LENGTH=378 | 201606	1.41612	1.51974	1.43193	1.34348	1.42938	1.55069	1.28222	1.49785	1.43174				14	13	13	44	41.4	41.4	43.059	0	27.427	3776100000	66	AT1G59900.1;AT1G59900.2	AT1G59900.1;AT1G59900.2	732	2566;2673;3032;5709;5879;7713;7762;7949;8592;12178;15146;15498;20080;22214	AT1G59900.1 | pyruvate dehydrogenase complex E1 alpha subunit | Chr1:22051368-22053660 FORWARD LENGTH=389 | 201606;AT1G59900.2 | pyruvate dehydrogenase complex E1 alpha subunit | Chr1:22051368-22053537 FORWARD LENGTH=378 | 201606	2
AT1G59960.1	AT1G59960.1 | NAD(P)-linked oxidoreductase superfamily protein | Chr1:22071410-22073067 REVERSE LENGTH=326 | 201606	-0.497303	-0.170976	-0.298062	-0.0961742	-0.562254	-0.625716	-0.379868	-0.437326	-0.528954				5	5	5	21.8	21.8	21.8	36.73	0	21.055	1071800000	28	AT1G59960.1	AT1G59960.1	733	10208;11325;15298;24455;25256	AT1G59960.1 | NAD(P)-linked oxidoreductase superfamily protein | Chr1:22071410-22073067 REVERSE LENGTH=326 | 201606	1
AT1G60070.1	AT1G60070.1 | Adaptor protein complex AP-1%2C gamma subunit | Chr1:22142944-22149296 REVERSE LENGTH=862 | 201606;AT1G60070.2 | Adaptor protein complex AP-1%2C gamma subunit | Chr1:22142944-22149296 REVERSE LENGTH=898 | 201606	-3.20671	-3.21767	NaN	-3.24335	-2.76758	-3.03805	NaN	-3.49893	-3.02011				2	2	2	3.4	3.4	3.4	94.669	0	4.5319	135410000	13	AT1G60070.1;AT1G60070.2	AT1G60070.1;AT1G60070.2	734	12381;19429	AT1G60070.1 | Adaptor protein complex AP-1%2C gamma subunit | Chr1:22142944-22149296 REVERSE LENGTH=862 | 201606;AT1G60070.2 | Adaptor protein complex AP-1%2C gamma subunit | Chr1:22142944-22149296 REVERSE LENGTH=898 | 201606	2
AT1G60420.1	AT1G60420.1 | DC1 domain-containing protein | Chr1:22261978-22264243 FORWARD LENGTH=578 | 201606	0.547686	0.57812	0.64223	0.645634	0.461918	0.652282	0.572573	0.627834	0.403105				10	10	10	27	27	27	65.169	0	58.086	2088100000	75	AT1G60420.1	AT1G60420.1	736	3429;3640;7164;9381;9626;12191;20963;22315;22621;23597	AT1G60420.1 | DC1 domain-containing protein | Chr1:22261978-22264243 FORWARD LENGTH=578 | 201606	1
AT1G60680.1	AT1G60680.1 | NAD(P)-linked oxidoreductase superfamily protein | Chr1:22347824-22349236 REVERSE LENGTH=346 | 201606;AT1G60680.2 | NAD(P)-linked oxidoreductase superfamily protein | Chr1:22348196-22349236 REVERSE LENGTH=245 | 201606	1.05213	1.02214	1.05316	0.892618	0.943644	0.978738	0.74773	0.82583	0.839281				13	9	7	57.8	43.6	35.5	38.268	0	19.906	2672100000	40	AT1G60680.1;AT1G60680.2	AT1G60680.1;AT1G60680.2	738	40;2528;5168;6976;7531;7774;11947;12521;13415;14930;18185;24885;24983	AT1G60680.1 | NAD(P)-linked oxidoreductase superfamily protein | Chr1:22347824-22349236 REVERSE LENGTH=346 | 201606;AT1G60680.2 | NAD(P)-linked oxidoreductase superfamily protein | Chr1:22348196-22349236 REVERSE LENGTH=245 | 201606	2
AT1G60710.1	AT1G60710.1 | NAD(P)-linked oxidoreductase superfamily protein | Chr1:22355073-22356627 REVERSE LENGTH=345 | 201606	2.11154	2.00878	2.08681	2.02212	1.99106	2.1021	1.9157	1.92	1.99				13	13	7	47.2	47.2	27.5	37.924	0	32.495	5670700000	79	AT1G60710.1	AT1G60710.1	739	40;3888;5168;6523;6951;7732;11948;14932;15064;15938;18185;23518;24983	AT1G60710.1 | NAD(P)-linked oxidoreductase superfamily protein | Chr1:22355073-22356627 REVERSE LENGTH=345 | 201606	1
AT1G60730.1	AT1G60730.1 | NAD(P)-linked oxidoreductase superfamily protein | Chr1:22358327-22360082 REVERSE LENGTH=345 | 201606;AT1G60730.3 | NAD(P)-linked oxidoreductase superfamily protein | Chr1:22358327-22360082 REVERSE LENGTH=365 | 201606	-1.70807	NaN	-2.0212	NaN	-1.98298	-2.02556	NaN	-1.92126	-1.83134				8	3	2	30.7	12.5	9.6	37.857	0	5.1998	310480000	4	AT1G60730.1;AT1G60730.3	AT1G60730.1;AT1G60730.3	740	5168;6975;7531;7732;10148;11947;14931;24983	AT1G60730.1 | NAD(P)-linked oxidoreductase superfamily protein | Chr1:22358327-22360082 REVERSE LENGTH=345 | 201606;AT1G60730.3 | NAD(P)-linked oxidoreductase superfamily protein | Chr1:22358327-22360082 REVERSE LENGTH=365 | 201606	2
AT1G60780.1	AT1G60780.1 | Clathrin adaptor complexes medium subunit family protein | Chr1:22369289-22371885 REVERSE LENGTH=428 | 201606	-2.12379	-2.02351	-2.14229	-2.10133	-2.0944	NaN	-2.33851	-2.00809	NaN				3	3	3	11	11	11	49.032	0	14.054	275660000	18	AT1G60780.1;AT1G10730.1	AT1G60780.1	741	955;19931;20927	AT1G60780.1 | Clathrin adaptor complexes medium subunit family protein | Chr1:22369289-22371885 REVERSE LENGTH=428 | 201606	2
AT1G60940.2	AT1G60940.2 | SNF1-related protein kinase 2.10 | Chr1:22439398-22441896 REVERSE LENGTH=361 | 201606;AT1G60940.1 | SNF1-related protein kinase 2.10 | Chr1:22439398-22441896 REVERSE LENGTH=361 | 201606	1.53416	1.52759	1.5281	1.43953	1.54637	1.35799	1.35678	1.43744	1.18984				5	5	2	18.8	18.8	7.5	41.039	0	13.39	3808700000	20	AT1G60940.2;AT1G60940.1	AT1G60940.2;AT1G60940.1	742	5297;5448;10997;13064;20023	AT1G60940.2 | SNF1-related protein kinase 2.10 | Chr1:22439398-22441896 REVERSE LENGTH=361 | 201606;AT1G60940.1 | SNF1-related protein kinase 2.10 | Chr1:22439398-22441896 REVERSE LENGTH=361 | 201606	2
AT1G61010.5	AT1G61010.5 | cleavage and polyadenylation specificity factor 73-I | Chr1:22474954-22477660 REVERSE LENGTH=693 | 201606;AT1G61010.4 | cleavage and polyadenylation specificity factor 73-I | Chr1:22474954-22477660 REVERSE LENGTH=693 | 201606;AT1G61010.3 | cl	NaN	NaN	-3.14001	-2.79842	NaN	NaN	-3.27232	-3.17972	-3.45074				2	2	2	3.6	3.6	3.6	77.364	0.0013624	2.9942	131240000	7	AT1G61010.5;AT1G61010.4;AT1G61010.3;AT1G61010.2;AT1G61010.1	AT1G61010.5;AT1G61010.4;AT1G61010.3;AT1G61010.2;AT1G61010.1	744	23114;23853	AT1G61010.5 | cleavage and polyadenylation specificity factor 73-I | Chr1:22474954-22477660 REVERSE LENGTH=693 | 201606;AT1G61010.4 | cleavage and polyadenylation specificity factor 73-I | Chr1:22474954-22477660 REVERSE LENGTH=693 | 201606;AT1G61010.3 | cl	5
AT1G61150.5	AT1G61150.5 | LisH and RanBPM domains containing protein | Chr1:22543122-22544355 FORWARD LENGTH=220 | 201606;AT1G61150.9 | LisH and RanBPM domains containing protein | Chr1:22542979-22544355 FORWARD LENGTH=226 | 201606;AT1G61150.8 | LisH and RanBPM domain	-1.30525	-1.68518	-2.00864	-2.10524	-2.10894	-1.89363	-1.85891	-2.23385	-2.09698				5	5	5	37.3	37.3	37.3	25.042	0	11.613	373110000	19	AT1G61150.5;AT1G61150.9;AT1G61150.8;AT1G61150.6;AT1G61150.4;AT1G61150.2;AT1G61150.11;AT1G61150.10;AT1G61150.1;AT1G61150.7;AT1G61150.3	AT1G61150.5;AT1G61150.9;AT1G61150.8;AT1G61150.6;AT1G61150.4;AT1G61150.2;AT1G61150.11;AT1G61150.10;AT1G61150.1;AT1G61150.7;AT1G61150.3	745	4427;5206;7637;21670;23377	AT1G61150.5 | LisH and RanBPM domains containing protein | Chr1:22543122-22544355 FORWARD LENGTH=220 | 201606;AT1G61150.9 | LisH and RanBPM domains containing protein | Chr1:22542979-22544355 FORWARD LENGTH=226 | 201606;AT1G61150.8 | LisH and RanBPM domain	11
AT1G61250.2	AT1G61250.2 | secretory carrier 3 | Chr1:22586035-22588519 FORWARD LENGTH=274 | 201606;AT1G61250.1 | secretory carrier 3 | Chr1:22586035-22588664 FORWARD LENGTH=289 | 201606	-0.424448	-0.439881	-0.532491	-0.795361	-0.661112	-0.59158	-0.517172	-0.58816	-0.784658				2	2	2	12.4	12.4	12.4	30.942	0	6.399	928350000	16	AT1G61250.2;AT1G61250.1	AT1G61250.2;AT1G61250.1	746	14742;24766	AT1G61250.2 | secretory carrier 3 | Chr1:22586035-22588519 FORWARD LENGTH=274 | 201606;AT1G61250.1 | secretory carrier 3 | Chr1:22586035-22588664 FORWARD LENGTH=289 | 201606	2
AT1G61520.2	AT1G61520.2 | PSI type III chlorophyll a/b-binding protein | Chr1:22700493-22701149 FORWARD LENGTH=218 | 201606;AT1G61520.3 | PSI type III chlorophyll a/b-binding protein | Chr1:22700152-22701149 FORWARD LENGTH=273 | 201606;AT1G61520.1 | PSI type III chlor	2.97374	3.04516	2.42288	2.92937	2.91818	2.48477	2.8823	2.96346	3.05273				5	5	5	28	28	28	23.746	0	25.221	10204000000	73	AT1G61520.2;AT1G61520.3;AT1G61520.1	AT1G61520.2;AT1G61520.3;AT1G61520.1	747	6175;8197;14481;18062;18196	AT1G61520.2 | PSI type III chlorophyll a/b-binding protein | Chr1:22700493-22701149 FORWARD LENGTH=218 | 201606;AT1G61520.3 | PSI type III chlorophyll a/b-binding protein | Chr1:22700152-22701149 FORWARD LENGTH=273 | 201606;AT1G61520.1 | PSI type III chlor	3
AT1G61570.1	AT1G61570.1 | translocase of the inner mitochondrial membrane 13 | Chr1:22718897-22719473 REVERSE LENGTH=87 | 201606	-0.99819	-1.0995	-1.38665	-1.28218	-1.4187	-1.40052	-1.6818	-1.55742	-1.49971				2	2	2	40.2	40.2	40.2	9.4116	0	21.483	548280000	17	AT1G61570.1	AT1G61570.1	749	2498;21409	AT1G61570.1 | translocase of the inner mitochondrial membrane 13 | Chr1:22718897-22719473 REVERSE LENGTH=87 | 201606	1
AT1G61790.1	AT1G61790.1 | Oligosaccharyltransferase complex/magnesium transporter family protein | Chr1:22814390-22815430 FORWARD LENGTH=346 | 201606;AT1G61790.2 | Oligosaccharyltransferase complex/magnesium transporter family protein | Chr1:22814390-22815430 FORWARD	-1.3027	-0.764125	-1.08144	-0.810318	-1.36824	-0.803351	-1.13786	-1.19662	-1.2609				5	5	5	17.3	17.3	17.3	38.806	0	12.666	672730000	22	AT1G61790.1;AT1G61790.2;AT1G11560.1	AT1G61790.1;AT1G61790.2	753	2790;12529;13156;19721;24307	AT1G61790.1 | Oligosaccharyltransferase complex/magnesium transporter family protein | Chr1:22814390-22815430 FORWARD LENGTH=346 | 201606;AT1G61790.2 | Oligosaccharyltransferase complex/magnesium transporter family protein | Chr1:22814390-22815430 FORWARD	3
AT1G61820.1	AT1G61820.1 | beta glucosidase 46 | Chr1:22835452-22838444 FORWARD LENGTH=516 | 201606;AT1G61820.3 | beta glucosidase 46 | Chr1:22836707-22838444 FORWARD LENGTH=377 | 201606	-1.86452	-1.54885	-1.45274	-1.64811	-1.79078	-1.74585	-1.60332	-1.39713	-1.38061				5	5	5	12.4	12.4	12.4	59.112	0	14.454	462340000	35	AT1G61820.1;AT1G61820.3	AT1G61820.1;AT1G61820.3	754	2833;6530;8357;25199;25450	AT1G61820.1 | beta glucosidase 46 | Chr1:22835452-22838444 FORWARD LENGTH=516 | 201606;AT1G61820.3 | beta glucosidase 46 | Chr1:22836707-22838444 FORWARD LENGTH=377 | 201606	2
AT1G61900.2	AT1G61900.2 | hypothetical protein | Chr1:22882561-22884722 REVERSE LENGTH=413 | 201606;AT1G61900.3 | hypothetical protein | Chr1:22882508-22884722 REVERSE LENGTH=429 | 201606;AT1G61900.1 | hypothetical protein | Chr1:22882508-22884722 REVERSE LENGTH=433 |	-2.59009	-2.85234	-2.67782	-2.82976	-2.82563	-3.03289	-2.84994	-3.04833	-3.01921				3	3	3	9.9	9.9	9.9	45.091	0	7.8604	195140000	17	AT1G61900.2;AT1G61900.3;AT1G61900.1	AT1G61900.2;AT1G61900.3;AT1G61900.1	756	1787;16307;17965	AT1G61900.2 | hypothetical protein | Chr1:22882561-22884722 REVERSE LENGTH=413 | 201606;AT1G61900.3 | hypothetical protein | Chr1:22882508-22884722 REVERSE LENGTH=429 | 201606;AT1G61900.1 | hypothetical protein | Chr1:22882508-22884722 REVERSE LENGTH=433 |	3
AT1G62020.1	AT1G62020.1 | Coatomer%2C alpha subunit | Chr1:22919814-22923728 FORWARD LENGTH=1216 | 201606	0.123102	0.438973	0.334193	0.401182	0.327585	0.29045	0.251501	0.209906	0.232994				30	10	10	37.7	14.9	14.9	136.56	0	35.609	1720700000	54	AT1G62020.1	AT1G62020.1	757	1077;2420;3726;4426;5603;7260;7791;8870;9020;9080;9175;9652;12710;13443;13848;14942;15145;16401;16615;16650;16796;18228;18805;19614;19633;19829;20995;21132;21769;23770	AT1G62020.1 | Coatomer%2C alpha subunit | Chr1:22919814-22923728 FORWARD LENGTH=1216 | 201606	1
AT1G62180.1	AT1G62180.1 | 5adenylylphosphosulfate reductase 2 | Chr1:22975794-22977465 REVERSE LENGTH=454 | 201606;AT1G62180.2 | 5adenylylphosphosulfate reductase 2 | Chr1:22975794-22977465 REVERSE LENGTH=447 | 201606	-1.88527	-1.93477	-1.42407	NaN	NaN	-1.98496	NaN	-2.62901	NaN				5	4	4	13.4	11.9	11.9	50.655	0	10.128	261020000	9	AT1G62180.1;AT1G62180.2	AT1G62180.1;AT1G62180.2	758	1870;3880;12105;17542;24633	AT1G62180.1 | 5adenylylphosphosulfate reductase 2 | Chr1:22975794-22977465 REVERSE LENGTH=454 | 201606;AT1G62180.2 | 5adenylylphosphosulfate reductase 2 | Chr1:22975794-22977465 REVERSE LENGTH=447 | 201606	2
AT1G62380.1	AT1G62380.1 | ACC oxidase 2 | Chr1:23082340-23084068 FORWARD LENGTH=320 | 201606	2.5372	2.31612	2.46084	2.21886	2.18383	2.36776	1.98011	2.10548	1.95198				11	11	10	57.5	57.5	55	36.183	0	78.532	6693800000	85	AT1G62380.1	AT1G62380.1	759	3627;3664;6943;8233;9527;13056;15815;15988;23769;23816;24274	AT1G62380.1 | ACC oxidase 2 | Chr1:23082340-23084068 FORWARD LENGTH=320 | 201606	1
AT1G62390.1	AT1G62390.1 | Octicosapeptide/Phox/Bem1p (PB1) domain-containing protein / tetratricopeptide repeat (TPR)-containing protein | Chr1:23084632-23086887 REVERSE LENGTH=751 | 201606	-0.872063	-0.502963	-1.0726	-0.547232	-0.930933	-0.448371	-0.980331	-0.908453	-0.679638				7	7	7	13.7	13.7	13.7	82.707	0	13.227	830900000	22	AT1G62390.1	AT1G62390.1	760	6289;7299;10010;12527;12548;16248;22341	AT1G62390.1 | Octicosapeptide/Phox/Bem1p (PB1) domain-containing protein / tetratricopeptide repeat (TPR)-containing protein | Chr1:23084632-23086887 REVERSE LENGTH=751 | 201606	1
AT1G62480.1	AT1G62480.1 | Vacuolar calcium-binding protein-like protein | Chr1:23128799-23129548 FORWARD LENGTH=152 | 201606	2.39689	2.42894	2.0384	2.05858	2.44649	2.09114	1.99851	2.16289	1.90242				6	6	6	69.1	69.1	69.1	16.628	0	159.58	6327000000	76	AT1G62480.1	AT1G62480.1	761	2081;3431;11838;11871;12312;20560	AT1G62480.1 | Vacuolar calcium-binding protein-like protein | Chr1:23128799-23129548 FORWARD LENGTH=152 | 201606	1
AT1G62640.2	AT1G62640.2 | 3-ketoacyl-acyl carrier protein synthase III | Chr1:23192502-23194737 FORWARD LENGTH=404 | 201606;AT1G62640.1 | 3-ketoacyl-acyl carrier protein synthase III | Chr1:23192502-23194737 FORWARD LENGTH=404 | 201606	0.334274	0.779462	0.389483	0.423933	0.29406	0.313426	0.121447	0.194933	0.134338				7	7	7	31.4	31.4	31.4	42.846	0	41.633	1788300000	59	AT1G62640.2;AT1G62640.1	AT1G62640.2;AT1G62640.1	762	794;3701;11507;13581;16667;16936;22919	AT1G62640.2 | 3-ketoacyl-acyl carrier protein synthase III | Chr1:23192502-23194737 FORWARD LENGTH=404 | 201606;AT1G62640.1 | 3-ketoacyl-acyl carrier protein synthase III | Chr1:23192502-23194737 FORWARD LENGTH=404 | 201606	2
AT1G62660.1	AT1G62660.1 | Glycosyl hydrolases family 32 protein | Chr1:23199949-23203515 FORWARD LENGTH=648 | 201606;AT1G62660.4 | Glycosyl hydrolases family 32 protein | Chr1:23201563-23203515 FORWARD LENGTH=482 | 201606;AT1G62660.3 | Glycosyl hydrolases family 32 pr	4.58649	4.72884	4.69224	4.65437	4.51418	4.56615	4.82572	4.78695	4.83399				17	17	15	34.7	34.7	31.5	72.227	0	122.87	36185000000	211	AT1G62660.1;AT1G62660.4;AT1G62660.3;AT1G62660.2	AT1G62660.1;AT1G62660.4;AT1G62660.3;AT1G62660.2	763	1109;2875;7006;7040;7429;9177;9367;10831;10855;14266;16536;16995;17213;19973;20329;20687;20731	AT1G62660.1 | Glycosyl hydrolases family 32 protein | Chr1:23199949-23203515 FORWARD LENGTH=648 | 201606;AT1G62660.4 | Glycosyl hydrolases family 32 protein | Chr1:23201563-23203515 FORWARD LENGTH=482 | 201606;AT1G62660.3 | Glycosyl hydrolases family 32 pr	4
AT1G62740.1	AT1G62740.1 | stress-inducible protein | Chr1:23231026-23233380 FORWARD LENGTH=571 | 201606	0.593987	0.136378	0.573768	-0.0188084	0.176092	0.194255	0.0832996	0.208033	0.16123				13	13	11	35.4	35.4	32.4	64.519	0	46.616	1649400000	77	AT1G62740.1	AT1G62740.1	765	1758;5052;5138;6076;8247;8248;8479;9753;16688;18020;18300;21414;24750	AT1G62740.1 | stress-inducible protein | Chr1:23231026-23233380 FORWARD LENGTH=571 | 201606	1
AT1G62750.1	AT1G62750.1 | Translation elongation factor EFG/EF2 protein | Chr1:23233622-23236321 REVERSE LENGTH=783 | 201606	0.643393	0.628386	0.627236	0.669455	0.756565	0.679162	0.586468	0.752459	0.652456				16	16	16	34.7	34.7	34.7	86.057	0	50.464	2213000000	74	AT1G62750.1	AT1G62750.1	766	292;1105;3458;3806;6391;7108;8149;9102;10925;11198;12214;17268;17900;22038;22435;24071	AT1G62750.1 | Translation elongation factor EFG/EF2 protein | Chr1:23233622-23236321 REVERSE LENGTH=783 | 201606	1
AT1G62800.2	AT1G62800.2 | aspartate aminotransferase 4 | Chr1:23253934-23257416 REVERSE LENGTH=405 | 201606;AT1G62800.1 | aspartate aminotransferase 4 | Chr1:23253934-23257416 REVERSE LENGTH=403 | 201606;AT1G62800.3 | aspartate aminotransferase 4 | Chr1:23254916-23257	-0.570536	-0.451196	-0.801761	-0.738546	-0.694326	-0.708671	-0.496273	-0.773556	-0.521963				10	8	8	29.1	24	24	44.601	0	11.484	905850000	27	AT1G62800.2;AT1G62800.1;AT1G62800.3	AT1G62800.2;AT1G62800.1;AT1G62800.3	768	10412;11287;13611;16554;17872;18098;20551;21764;22566;24276	AT1G62800.2 | aspartate aminotransferase 4 | Chr1:23253934-23257416 REVERSE LENGTH=405 | 201606;AT1G62800.1 | aspartate aminotransferase 4 | Chr1:23253934-23257416 REVERSE LENGTH=403 | 201606;AT1G62800.3 | aspartate aminotransferase 4 | Chr1:23254916-23257	3
AT1G62810.1	AT1G62810.1 | Copper amine oxidase family protein | Chr1:23258253-23261772 REVERSE LENGTH=712 | 201606	-1.36855	-1.35705	-1.39139	-1.05386	-1.27724	-1.56826	-1.34629	-1.02783	-0.790495				4	4	4	8.8	8.8	8.8	80.137	0	15.826	600590000	22	AT1G62810.1	AT1G62810.1	769	10507;10942;14725;21493	AT1G62810.1 | Copper amine oxidase family protein | Chr1:23258253-23261772 REVERSE LENGTH=712 | 201606	1
AT1G63000.1	AT1G63000.1 | nucleotide-rhamnose synthase/epimerase-reductase | Chr1:23342510-23343859 FORWARD LENGTH=301 | 201606	1.79658	1.79969	1.91267	2.05233	1.59931	1.93249	1.63454	1.7493	1.55564				12	12	9	49.8	49.8	39.2	33.597	0	39.922	4852500000	82	AT1G63000.1	AT1G63000.1	772	1487;4058;4478;7230;12764;15746;16186;16525;17013;17291;19530;24055	AT1G63000.1 | nucleotide-rhamnose synthase/epimerase-reductase | Chr1:23342510-23343859 FORWARD LENGTH=301 | 201606	1
AT1G63010.2	AT1G63010.2 | Major Facilitator Superfamily with SPX (SYG1/Pho81/XPR1) domain-containing protein | Chr1:23347972-23351026 REVERSE LENGTH=697 | 201606;AT1G63010.7 | Major Facilitator Superfamily with SPX (SYG1/Pho81/XPR1) domain-containing protein | Chr1:23	-2.78981	-2.5065	-3.32573	-2.1473	-2.97798	-2.67547	-2.92834	NaN	-2.65528				3	3	3	4.4	4.4	4.4	78.05	0	5.5521	201060000	15	AT1G63010.2;AT1G63010.7;AT1G63010.6;AT1G63010.4;AT1G63010.3;AT1G63010.1;AT1G63010.5	AT1G63010.2;AT1G63010.7;AT1G63010.6;AT1G63010.4;AT1G63010.3;AT1G63010.1;AT1G63010.5	773	3338;5651;7220	AT1G63010.2 | Major Facilitator Superfamily with SPX (SYG1/Pho81/XPR1) domain-containing protein | Chr1:23347972-23351026 REVERSE LENGTH=697 | 201606;AT1G63010.7 | Major Facilitator Superfamily with SPX (SYG1/Pho81/XPR1) domain-containing protein | Chr1:23	7
AT1G63210.1	AT1G63210.1 | Transcription elongation factor Spt6 | Chr1:23443688-23447354 FORWARD LENGTH=1197 | 201606	-0.0297241	0.40277	0.192315	1.37568	-0.2801	0.282792	0.672583	0.688288	0.165983				2	2	2	1.3	1.3	1.3	138.13	0.0031104	2.5992	2372000000	9	AT1G63210.1	AT1G63210.1	775	11568;18609	AT1G63210.1 | Transcription elongation factor Spt6 | Chr1:23443688-23447354 FORWARD LENGTH=1197 | 201606	1
AT1G63310.1	AT1G63310.1 | hypothetical protein | Chr1:23486580-23487044 REVERSE LENGTH=154 | 201606	-1.20491	-1.10109	-1.37718	-1.42775	-1.41888	-0.969808	-1.16211	-1.4005	-0.958635				4	4	4	40.9	40.9	40.9	17.201	0	13.782	603370000	14	AT1G63310.1	AT1G63310.1	776	819;16559;22932;24825	AT1G63310.1 | hypothetical protein | Chr1:23486580-23487044 REVERSE LENGTH=154 | 201606	1
AT1G63460.1	AT1G63460.1 | glutathione peroxidase 8 | Chr1:23535118-23536326 FORWARD LENGTH=167 | 201606	-1.67282	-1.87408	-1.4951	-1.38322	-1.56727	-1.55519	-1.55004	-1.70921	-1.7739				4	4	4	42.5	42.5	42.5	19.067	0	10.616	455570000	11	AT1G63460.1	AT1G63460.1	777	5484;8249;10193;24498	AT1G63460.1 | glutathione peroxidase 8 | Chr1:23535118-23536326 FORWARD LENGTH=167 | 201606	1
AT1G63500.1	AT1G63500.1 | kinase with tetratricopeptide repeat domain-containing protein | Chr1:23556015-23558403 FORWARD LENGTH=487 | 201606	1.41855	1.41669	1.43463	1.48408	1.14793	1.36814	1.25763	1.27636	1.27863				14	13	9	41.3	39.6	29.2	54.798	0	37.339	3542900000	88	AT1G63500.1;AT5G59010.2;AT5G59010.1;AT1G01740.4;AT1G01740.3;AT1G01740.5;AT1G01740.2;AT1G01740.1;AT4G11845.1;AT5G01060.2;AT3G09240.2;AT5G01060.3;AT3G09240.1;AT3G09240.3;AT5G01060.1	AT1G63500.1	778	1437;3266;9466;14072;14603;15434;15997;18147;19450;20273;20494;22032;23074;23972	AT1G63500.1 | kinase with tetratricopeptide repeat domain-containing protein | Chr1:23556015-23558403 FORWARD LENGTH=487 | 201606	15
AT1G63660.1	AT1G63660.1 | GMP synthase (glutamine-hydrolyzing)%2C putative / glutamine amidotransferase | Chr1:23604127-23607080 REVERSE LENGTH=534 | 201606	0.156151	-0.00108814	0.235599	0.0760155	0.176523	0.150836	0.00919914	0.0106926	-0.228804				8	8	8	20.8	20.8	20.8	59.314	0	47.687	1468700000	43	AT1G63660.1;AT1G63660.2	AT1G63660.1	779	2232;4618;9940;14321;15486;17994;20817;24177	AT1G63660.1 | GMP synthase (glutamine-hydrolyzing)%2C putative / glutamine amidotransferase | Chr1:23604127-23607080 REVERSE LENGTH=534 | 201606	2
AT1G63770.7	AT1G63770.7 | Peptidase M1 family protein | Chr1:23657791-23663476 REVERSE LENGTH=883 | 201606;AT1G63770.4 | Peptidase M1 family protein | Chr1:23657791-23663476 REVERSE LENGTH=895 | 201606;AT1G63770.6 | Peptidase M1 family protein | Chr1:23657791-23664243	2.07211	2.04101	1.93483	2.15057	1.83286	2.21778	1.78631	1.98055	2.07841				25	25	25	44.7	44.7	44.7	99.157	0	89.028	5654800000	127	AT1G63770.7;AT1G63770.4;AT1G63770.6;AT1G63770.5;AT1G63770.3;AT1G63770.2;AT1G63770.1	AT1G63770.7;AT1G63770.4;AT1G63770.6;AT1G63770.5;AT1G63770.3;AT1G63770.2;AT1G63770.1	780	1080;2600;3156;4028;5519;6744;7074;7269;8051;8805;13779;14236;15129;15450;15479;16824;16870;17702;19805;19944;21075;21162;21436;24255;24481	AT1G63770.7 | Peptidase M1 family protein | Chr1:23657791-23663476 REVERSE LENGTH=883 | 201606;AT1G63770.4 | Peptidase M1 family protein | Chr1:23657791-23663476 REVERSE LENGTH=895 | 201606;AT1G63770.6 | Peptidase M1 family protein | Chr1:23657791-23664243	7
AT1G63940.4	AT1G63940.4 | monodehydroascorbate reductase 6 | Chr1:23730206-23733534 FORWARD LENGTH=482 | 201606;AT1G63940.1 | monodehydroascorbate reductase 6 | Chr1:23730206-23733534 FORWARD LENGTH=486 | 201606;AT1G63940.2 | monodehydroascorbate reductase 6 | Chr1:23	4.10247	4.20473	4.0437	4.01612	4.08039	4.09474	3.95928	4.01698	4.08836				23	23	22	61.4	61.4	59.8	52.115	0	140.24	23537000000	199	AT1G63940.4;AT1G63940.1;AT1G63940.2;AT1G63940.3	AT1G63940.4;AT1G63940.1;AT1G63940.2;AT1G63940.3	782	2321;4328;4329;4663;5860;7467;8067;9056;9900;10338;12478;12669;13242;14342;17081;17970;19051;19338;20684;21544;22364;22482;24933	AT1G63940.4 | monodehydroascorbate reductase 6 | Chr1:23730206-23733534 FORWARD LENGTH=482 | 201606;AT1G63940.1 | monodehydroascorbate reductase 6 | Chr1:23730206-23733534 FORWARD LENGTH=486 | 201606;AT1G63940.2 | monodehydroascorbate reductase 6 | Chr1:23	4
AT1G63970.1	AT1G63970.1 | isoprenoid F | Chr1:23738923-23740336 REVERSE LENGTH=231 | 201606;AT1G63970.2 | isoprenoid F | Chr1:23739762-23740336 REVERSE LENGTH=161 | 201606	-2.51466	-2.28314	-2.24833	-2.21696	-2.55646	NaN	-2.4537	-2.57327	-2.83914				2	2	2	13	13	13	24.811	0	4.2379	244740000	14	AT1G63970.1;AT1G63970.2	AT1G63970.1;AT1G63970.2	783	13070;13859	AT1G63970.1 | isoprenoid F | Chr1:23738923-23740336 REVERSE LENGTH=231 | 201606;AT1G63970.2 | isoprenoid F | Chr1:23739762-23740336 REVERSE LENGTH=161 | 201606	2
AT1G64040.1	AT1G64040.1 | type one serine/threonine protein phosphatase 3 | Chr1:23758626-23760274 REVERSE LENGTH=322 | 201606;AT3G05580.2 | Calcineurin-like metallo-phosphoesterase superfamily protein | Chr3:1618757-1619850 REVERSE LENGTH=256 | 201606;AT3G05580.1 | C	-2.62347	-2.55741	-2.48978	-2.37713	NaN	NaN	-2.60165	NaN	NaN				3	2	2	13.7	10.9	10.9	36.215	0	4.0433	215890000	2	AT1G64040.1;AT3G05580.2;AT3G05580.1;AT5G43380.3;AT5G43380.2;AT5G43380.1	AT1G64040.1;AT3G05580.2;AT3G05580.1	784	10277;11731;17649	AT1G64040.1 | type one serine/threonine protein phosphatase 3 | Chr1:23758626-23760274 REVERSE LENGTH=322 | 201606;AT3G05580.2 | Calcineurin-like metallo-phosphoesterase superfamily protein | Chr3:1618757-1619850 REVERSE LENGTH=256 | 201606;AT3G05580.1 | C	6
AT1G64090.1	AT1G64090.1 | Reticulan like protein B3 | Chr1:23789395-23790669 FORWARD LENGTH=255 | 201606;AT1G64090.2 | Reticulan like protein B3 | Chr1:23789395-23790669 FORWARD LENGTH=271 | 201606	-0.996088	-0.959928	-0.737252	-1.04715	-0.88253	-0.848506	-0.86939	-0.785606	-0.873751				4	3	3	18.8	18.8	18.8	28.696	0	10.078	757490000	24	AT1G64090.1;AT1G64090.2	AT1G64090.1;AT1G64090.2	785	13163;17063;19605;24790	AT1G64090.1 | Reticulan like protein B3 | Chr1:23789395-23790669 FORWARD LENGTH=255 | 201606;AT1G64090.2 | Reticulan like protein B3 | Chr1:23789395-23790669 FORWARD LENGTH=271 | 201606	2
AT1G64160.1	AT1G64160.1 | Disease resistance-responsive (dirigent-like protein) family protein | Chr1:23814063-23814611 FORWARD LENGTH=182 | 201606	NaN	NaN	NaN	NaN	NaN	NaN	-2.65739	NaN	-1.55973				3	2	2	19.8	14.3	14.3	20.726	0	3.6315	165950000	2	AT1G64160.1	AT1G64160.1	786	1700;8156;15117	AT1G64160.1 | Disease resistance-responsive (dirigent-like protein) family protein | Chr1:23814063-23814611 FORWARD LENGTH=182 | 201606	1
AT1G64190.1	AT1G64190.1 | 6-phosphogluconate dehydrogenase family protein | Chr1:23825549-23827012 REVERSE LENGTH=487 | 201606	4.344	4.41213	4.35307	4.25295	4.37879	4.26694	4.29049	4.27358	4.18009				24	24	10	65.5	65.5	27.3	53.377	0	168.85	27696000000	251	AT1G64190.1	AT1G64190.1	787	243;697;2891;2892;3270;4201;4517;4518;7793;8346;9942;10369;14298;15863;16226;16632;19301;20213;20508;21929;22202;22958;24596;25100	AT1G64190.1 | 6-phosphogluconate dehydrogenase family protein | Chr1:23825549-23827012 REVERSE LENGTH=487 | 201606	1
AT1G64200.1	AT1G64200.1 | vacuolar H+-ATPase subunit E isoform 3 | Chr1:23828537-23830002 REVERSE LENGTH=237 | 201606;AT1G64200.2 | vacuolar H+-ATPase subunit E isoform 3 | Chr1:23828693-23830002 REVERSE LENGTH=237 | 201606;AT1G64200.3 | vacuolar H+-ATPase subunit E i	0.611675	0.855506	0.758794	0.485258	0.544035	0.623837	0.767857	0.650904	0.639204				11	5	5	52.7	36.3	36.3	27.085	0	30.725	2229600000	50	AT1G64200.1;AT1G64200.2;AT1G64200.3	AT1G64200.1;AT1G64200.2;AT1G64200.3	788	2463;3305;10068;11487;12037;13720;14520;22717;22718;23218;23219	AT1G64200.1 | vacuolar H+-ATPase subunit E isoform 3 | Chr1:23828537-23830002 REVERSE LENGTH=237 | 201606;AT1G64200.2 | vacuolar H+-ATPase subunit E isoform 3 | Chr1:23828693-23830002 REVERSE LENGTH=237 | 201606;AT1G64200.3 | vacuolar H+-ATPase subunit E i	3
AT1G64230.4	AT1G64230.4 | ubiquitin-conjugating enzyme 28 | Chr1:23833792-23835220 FORWARD LENGTH=190 | 201606;AT5G53300.1 | ubiquitin-conjugating enzyme 10 | Chr5:21632802-21633989 REVERSE LENGTH=148 | 201606;AT1G64230.5 | ubiquitin-conjugating enzyme 28 | Chr1:23833	1.18988	1.51321	1.42486	1.32413	1.33158	1.19687	1.16591	1.08789	1.0999				2	2	2	20	20	20	21.259	0	28.493	3369400000	38	AT1G64230.4;AT5G53300.1;AT1G64230.5;AT4G27960.2;AT1G64230.3;AT5G41700.4;AT5G53300.4;AT5G53300.2;AT5G41700.5;AT5G41700.2;AT1G64230.1;AT4G27960.1;AT3G08690.2;AT3G08690.1;AT1G64230.2;AT5G41700.1;AT5G41700.3;AT5G53300.3	AT1G64230.4;AT5G53300.1;AT1G64230.5;AT4G27960.2;AT1G64230.3;AT5G41700.4;AT5G53300.4;AT5G53300.2;AT5G41700.5;AT5G41700.2;AT1G64230.1;AT4G27960.1;AT3G08690.2;AT3G08690.1;AT1G64230.2;AT5G41700.1;AT5G41700.3;AT5G53300.3	789	5593;23149	AT1G64230.4 | ubiquitin-conjugating enzyme 28 | Chr1:23833792-23835220 FORWARD LENGTH=190 | 201606;AT5G53300.1 | ubiquitin-conjugating enzyme 10 | Chr5:21632802-21633989 REVERSE LENGTH=148 | 201606;AT1G64230.5 | ubiquitin-conjugating enzyme 28 | Chr1:23833	18
AT1G64330.1	AT1G64330.1 | myosin heavy chain-like protein | Chr1:23872172-23873970 FORWARD LENGTH=555 | 201606	-1.51031	-1.12458	-1.17264	-1.00828	-1.40643	-1.24952	-1.22679	-1.29515	-1.6853				6	6	6	13.3	13.3	13.3	64.494	0	32.627	569440000	32	AT1G64330.1	AT1G64330.1	790	1294;5611;9496;13107;16141;22267	AT1G64330.1 | myosin heavy chain-like protein | Chr1:23872172-23873970 FORWARD LENGTH=555 | 201606	1
AT1G64350.1	AT1G64350.1 | Transducin/WD40 repeat-like superfamily protein | Chr1:23881582-23883073 FORWARD LENGTH=326 | 201606	-2.05463	-1.87441	-2.5407	-1.94972	-2.59949	-2.37481	NaN	-2.19759	-2.40111				1	1	1	3.4	3.4	3.4	35.696	0	3.424	275750000	13	AT1G64350.1	AT1G64350.1	791	22471	AT1G64350.1 | Transducin/WD40 repeat-like superfamily protein | Chr1:23881582-23883073 FORWARD LENGTH=326 | 201606	1
AT1G64370.1	AT1G64370.1 | filaggrin-like protein | Chr1:23888967-23889503 FORWARD LENGTH=178 | 201606	-1.88815	NaN	-1.70488	NaN	-1.83127	-1.25953	-1.76424	-1.71518	-1.56423				3	3	3	17.4	17.4	17.4	19.697	0	5.418	361660000	3	AT1G64370.1	AT1G64370.1	792	13880;17402;18980	AT1G64370.1 | filaggrin-like protein | Chr1:23888967-23889503 FORWARD LENGTH=178 | 201606	1
AT1G64440.1	AT1G64440.1 | NAD(P)-binding Rossmann-fold superfamily protein | Chr1:23937102-23939565 FORWARD LENGTH=348 | 201606	-2.41505	-2.79444	-2.52657	NaN	-2.62347	-2.46045	-2.66024	-2.24875	-2.66633				2	2	2	7.5	7.5	7.5	38.123	0	4.6665	229890000	13	AT1G64440.1	AT1G64440.1	794	18224;24860	AT1G64440.1 | NAD(P)-binding Rossmann-fold superfamily protein | Chr1:23937102-23939565 FORWARD LENGTH=348 | 201606	1
AT1G64520.1	AT1G64520.1 | regulatory particle non-ATPase 12A | Chr1:23956459-23958120 FORWARD LENGTH=267 | 201606	2.33406	2.22765	2.36299	2.25636	2.28458	2.27734	2.25144	2.24644	2.10122				12	12	12	65.5	65.5	65.5	30.706	0	92.356	6725300000	128	AT1G64520.1;AT5G42040.1	AT1G64520.1	796	2297;2823;3181;5002;7178;9306;9799;11067;11860;17942;20545;20924	AT1G64520.1 | regulatory particle non-ATPase 12A | Chr1:23956459-23958120 FORWARD LENGTH=267 | 201606	2
AT1G64550.1	AT1G64550.1 | general control non-repressible 3 | Chr1:23968850-23973369 FORWARD LENGTH=715 | 201606	-2.35075	NaN	-2.00929	-1.81014	-1.89078	-2.04135	NaN	-1.58171	-2.50035				4	4	4	7.8	7.8	7.8	79.643	0	22.12	287180000	17	AT1G64550.1	AT1G64550.1	797	202;3844;4628;13816	AT1G64550.1 | general control non-repressible 3 | Chr1:23968850-23973369 FORWARD LENGTH=715 | 201606	1
AT1G64650.2	AT1G64650.2 | Major facilitator superfamily protein | Chr1:24023805-24026048 REVERSE LENGTH=421 | 201606;AT1G64650.1 | Major facilitator superfamily protein | Chr1:24023805-24026336 REVERSE LENGTH=462 | 201606;AT3G49310.1 | Major facilitator superfamily pr	-1.44496	-1.43407	-1.51143	-1.34726	-1.66154	-1.44823	-1.68306	-1.63147	-1.69111				3	3	2	6.4	6.4	4.3	46.211	0	5.7933	485080000	8	AT1G64650.2;AT1G64650.1;AT3G49310.1	AT1G64650.2;AT1G64650.1;AT3G49310.1	798	3342;15915;19737	AT1G64650.2 | Major facilitator superfamily protein | Chr1:24023805-24026048 REVERSE LENGTH=421 | 201606;AT1G64650.1 | Major facilitator superfamily protein | Chr1:24023805-24026336 REVERSE LENGTH=462 | 201606;AT3G49310.1 | Major facilitator superfamily pr	3
AT1G64740.1	AT1G64740.1 | alpha-1 tubulin | Chr1:24050114-24052296 FORWARD LENGTH=450 | 201606	-1.57462	-1.7401	NaN	NaN	-1.52517	-1.71093	NaN	NaN	-1.49723				10	2	2	30.7	6.4	6.4	49.8	0	5.8887	456710000	7	AT1G64740.1	AT1G64740.1	800	670;2047;2092;4364;4415;6275;13675;17730;20915;25127	AT1G64740.1 | alpha-1 tubulin | Chr1:24050114-24052296 FORWARD LENGTH=450 | 201606	1
AT1G64790.1	AT1G64790.1 | ILITYHIA | Chr1:24065232-24081908 REVERSE LENGTH=2610 | 201606;AT1G64790.3 | ILITYHIA | Chr1:24065232-24082121 REVERSE LENGTH=2681 | 201606;AT1G64790.2 | ILITYHIA | Chr1:24065232-24083403 REVERSE LENGTH=2696 | 201606	0.230831	0.487191	0.181199	0.191048	-0.19536	0.274674	-0.128094	0.0144978	-0.109945				19	19	19	12.1	12.1	12.1	284.78	0	59.026	1526100000	72	AT1G64790.1;AT1G64790.3;AT1G64790.2	AT1G64790.1;AT1G64790.3;AT1G64790.2	801	1293;3025;5473;5529;5997;10028;10379;13517;13851;15144;17614;18345;18925;19601;19708;23207;24157;24681;25087	AT1G64790.1 | ILITYHIA | Chr1:24065232-24081908 REVERSE LENGTH=2610 | 201606;AT1G64790.3 | ILITYHIA | Chr1:24065232-24082121 REVERSE LENGTH=2681 | 201606;AT1G64790.2 | ILITYHIA | Chr1:24065232-24083403 REVERSE LENGTH=2696 | 201606	3
AT1G65220.1	AT1G65220.1 | ARM repeat superfamily protein | Chr1:24226204-24228799 FORWARD LENGTH=411 | 201606	-2.43604	-2.25086	NaN	NaN	NaN	-2.53286	-2.57385	-2.62566	NaN				4	2	2	11.9	6.6	6.6	47.06	0	3.871	205950000	11	AT1G65220.1	AT1G65220.1	804	801;4220;14676;23662	AT1G65220.1 | ARM repeat superfamily protein | Chr1:24226204-24228799 FORWARD LENGTH=411 | 201606	1
AT1G65260.2	AT1G65260.2 | plastid transcriptionally active 4 | Chr1:24236914-24240428 FORWARD LENGTH=259 | 201606;AT1G65260.1 | plastid transcriptionally active 4 | Chr1:24236329-24240428 FORWARD LENGTH=330 | 201606	-2.16067	-1.9525	-2.32304	-2.24265	-2.11227	-2.08932	-2.15666	-2.27305	-2.16053				3	3	3	21.6	21.6	21.6	28.912	0	9.0454	307430000	17	AT1G65260.2;AT1G65260.1	AT1G65260.2;AT1G65260.1	805	10706;23332;23631	AT1G65260.2 | plastid transcriptionally active 4 | Chr1:24236914-24240428 FORWARD LENGTH=259 | 201606;AT1G65260.1 | plastid transcriptionally active 4 | Chr1:24236329-24240428 FORWARD LENGTH=330 | 201606	2
AT1G65270.3	AT1G65270.3 | ER membrane protein complex subunit-like protein | Chr1:24241855-24244504 FORWARD LENGTH=292 | 201606;AT1G65270.2 | ER membrane protein complex subunit-like protein | Chr1:24241855-24244504 FORWARD LENGTH=292 | 201606;AT1G65270.1 | ER membran	NaN	-1.15175	NaN	NaN	-1.40421	NaN	-1.30544	-1.50949	-1.4511				4	4	4	23.3	23.3	23.3	32.534	0	6.0052	458950000	7	AT1G65270.3;AT1G65270.2;AT1G65270.1	AT1G65270.3;AT1G65270.2;AT1G65270.1	806	14412;21311;23640;25280	AT1G65270.3 | ER membrane protein complex subunit-like protein | Chr1:24241855-24244504 FORWARD LENGTH=292 | 201606;AT1G65270.2 | ER membrane protein complex subunit-like protein | Chr1:24241855-24244504 FORWARD LENGTH=292 | 201606;AT1G65270.1 | ER membran	3
AT1G65290.1	AT1G65290.1 | mitochondrial acyl carrier protein 2 | Chr1:24249088-24250366 REVERSE LENGTH=126 | 201606	NaN	-1.49458	NaN	-1.39755	-1.19969	-1.39498	NaN	-1.44962	NaN				1	1	1	14.3	14.3	14.3	14.167	0	11.731	514350000	10	AT1G65290.1	AT1G65290.1	807	11168	AT1G65290.1 | mitochondrial acyl carrier protein 2 | Chr1:24249088-24250366 REVERSE LENGTH=126 | 201606	1
AT1G65440.3	AT1G65440.3 | global transcription factor group B1 | Chr1:24306988-24314302 REVERSE LENGTH=1454 | 201606;AT1G65440.2 | global transcription factor group B1 | Chr1:24306908-24314327 REVERSE LENGTH=1642 | 201606;AT1G65440.4 | global transcription factor grou	NaN	-3.12044	-2.97526	-3.05966	NaN	NaN	-3.20624	NaN	-3.31471				3	3	3	2.8	2.8	2.8	166.39	0	6.4572	140940000	11	AT1G65440.3;AT1G65440.2;AT1G65440.4;AT1G65440.1	AT1G65440.3;AT1G65440.2;AT1G65440.4;AT1G65440.1	809	2596;11254;25376	AT1G65440.3 | global transcription factor group B1 | Chr1:24306988-24314302 REVERSE LENGTH=1454 | 201606;AT1G65440.2 | global transcription factor group B1 | Chr1:24306908-24314327 REVERSE LENGTH=1642 | 201606;AT1G65440.4 | global transcription factor grou	4
AT1G65540.3	AT1G65540.3 | LETM1-like protein | Chr1:24362382-24366011 REVERSE LENGTH=736 | 201606;AT1G65540.2 | LETM1-like protein | Chr1:24362382-24366011 REVERSE LENGTH=736 | 201606;AT1G65540.1 | LETM1-like protein | Chr1:24362382-24366011 REVERSE LENGTH=736 | 20160	-2.17552	-2.05766	-2.4891	-2.17461	-2.19333	-2.17269	-1.93105	-2.41222	-2.30701				4	4	4	10.2	10.2	10.2	83.56	0	12.366	304690000	19	AT1G65540.3;AT1G65540.2;AT1G65540.1	AT1G65540.3;AT1G65540.2;AT1G65540.1	810	4732;10835;12674;13727	AT1G65540.3 | LETM1-like protein | Chr1:24362382-24366011 REVERSE LENGTH=736 | 201606;AT1G65540.2 | LETM1-like protein | Chr1:24362382-24366011 REVERSE LENGTH=736 | 201606;AT1G65540.1 | LETM1-like protein | Chr1:24362382-24366011 REVERSE LENGTH=736 | 20160	3
AT1G65590.1	AT1G65590.1 | beta-hexosaminidase 3 | Chr1:24385996-24390989 FORWARD LENGTH=535 | 201606	1.45486	1.65919	1.30348	1.04225	1.39986	1.16444	1.44971	1.35413	1.13583				8	8	8	21.3	21.3	21.3	60.013	0	48.515	3540800000	56	AT1G65590.1	AT1G65590.1	811	8950;9743;14278;15270;22792;22813;24208;25332	AT1G65590.1 | beta-hexosaminidase 3 | Chr1:24385996-24390989 FORWARD LENGTH=535 | 201606	1
AT1G65650.1	AT1G65650.1 | Peptidase C12%2C ubiquitin carboxyl-terminal hydrolase 1 | Chr1:24415172-24417466 REVERSE LENGTH=330 | 201606	-0.807024	-0.602689	-0.452239	-0.839314	-0.870068	-0.904439	-0.747902	-0.847679	-1.24447				4	4	4	22.1	22.1	22.1	37.498	0	28.103	805740000	41	AT1G65650.1	AT1G65650.1	812	4774;5570;6870;18570	AT1G65650.1 | Peptidase C12%2C ubiquitin carboxyl-terminal hydrolase 1 | Chr1:24415172-24417466 REVERSE LENGTH=330 | 201606	1
AT1G65820.1	AT1G65820.1 | microsomal glutathione s-transferase | Chr1:24485213-24486682 FORWARD LENGTH=146 | 201606;AT1G65820.3 | microsomal glutathione s-transferase | Chr1:24485213-24486682 FORWARD LENGTH=194 | 201606;AT1G65820.2 | microsomal glutathione s-transfera	1.28808	1.73246	1.44243	1.4677	1.25851	1.47744	1.45115	1.29622	1.36086				3	3	3	21.9	21.9	21.9	16.586	0	7.9179	3762700000	29	AT1G65820.1;AT1G65820.3;AT1G65820.2	AT1G65820.1;AT1G65820.3;AT1G65820.2	813	128;13202;25186	AT1G65820.1 | microsomal glutathione s-transferase | Chr1:24485213-24486682 FORWARD LENGTH=146 | 201606;AT1G65820.3 | microsomal glutathione s-transferase | Chr1:24485213-24486682 FORWARD LENGTH=194 | 201606;AT1G65820.2 | microsomal glutathione s-transfera	3
AT1G65930.1	AT1G65930.1 | cytosolic NADP+-dependent isocitrate dehydrogenase | Chr1:24539088-24541861 FORWARD LENGTH=410 | 201606	5.61612	5.69145	5.68651	5.59458	5.4864	5.65094	5.49796	5.55321	5.49722				28	28	21	73.7	73.7	58.5	45.746	0	289.86	67709000000	396	AT1G65930.1	AT1G65930.1	814	563;2625;3084;3224;3853;6689;7862;9271;12406;12951;13527;13689;13777;14918;15176;16339;17009;18599;19166;20610;20851;22056;23901;23939;23940;24559;24735;24842	AT1G65930.1 | cytosolic NADP+-dependent isocitrate dehydrogenase | Chr1:24539088-24541861 FORWARD LENGTH=410 | 201606	1
AT1G65960.2	AT1G65960.2 | glutamate decarboxylase 2 | Chr1:24552094-24557253 FORWARD LENGTH=494 | 201606;AT1G65960.4 | glutamate decarboxylase 2 | Chr1:24555868-24557253 FORWARD LENGTH=365 | 201606;AT1G65960.3 | glutamate decarboxylase 2 | Chr1:24555868-24557253 FORWA	2.41012	2.40097	2.58983	2.713	2.60714	2.80451	2.5595	2.73658	2.56692				17	13	13	48.8	38.9	38.9	56.14	0	79.864	8834100000	138	AT1G65960.2;AT1G65960.4;AT1G65960.3;AT1G65960.1	AT1G65960.2;AT1G65960.4;AT1G65960.3;AT1G65960.1	815	2522;2779;3046;5980;6589;8821;13200;14173;14209;15551;16938;17051;17406;19087;20406;23102;24849	AT1G65960.2 | glutamate decarboxylase 2 | Chr1:24552094-24557253 FORWARD LENGTH=494 | 201606;AT1G65960.4 | glutamate decarboxylase 2 | Chr1:24555868-24557253 FORWARD LENGTH=365 | 201606;AT1G65960.3 | glutamate decarboxylase 2 | Chr1:24555868-24557253 FORWA	4
AT1G65970.1	AT1G65970.1 | thioredoxin-dependent peroxidase 2 | Chr1:24557527-24558229 REVERSE LENGTH=162 | 201606;AT1G60740.1 | Thioredoxin superfamily protein | Chr1:22361127-22361817 FORWARD LENGTH=162 | 201606	0.318106	0.57128	0.561955	0.156765	0.204092	-0.146811	0.530796	0.149767	0.142569				7	5	5	80.2	66.7	66.7	17.414	0	54.165	1709300000	50	AT1G65970.1;AT1G60740.1	AT1G65970.1;AT1G60740.1	816	1618;6171;7196;7197;8046;22869;24010	AT1G65970.1 | thioredoxin-dependent peroxidase 2 | Chr1:24557527-24558229 REVERSE LENGTH=162 | 201606;AT1G60740.1 | Thioredoxin superfamily protein | Chr1:22361127-22361817 FORWARD LENGTH=162 | 201606	2
AT1G65980.1	AT1G65980.1 | thioredoxin-dependent peroxidase 1 | Chr1:24559524-24560753 REVERSE LENGTH=162 | 201606	3.26585	3.49386	3.19367	3.20369	3.10001	2.95122	3.01285	3.00072	3.05902				8	8	6	75.9	75.9	62.3	17.428	0	87.055	12486000000	158	AT1G65980.1;AT1G65980.2	AT1G65980.1	817	1614;6170;7196;7197;8978;18135;22868;24009	AT1G65980.1 | thioredoxin-dependent peroxidase 1 | Chr1:24559524-24560753 REVERSE LENGTH=162 | 201606	2
AT1G65985.2	AT1G65985.2 | transmembrane protein%2C putative (DUF247) | Chr1:24562578-24568470 REVERSE LENGTH=456 | 201606;AT1G65985.1 | transmembrane protein%2C putative (DUF247) | Chr1:24562578-24568470 REVERSE LENGTH=456 | 201606	-0.519981	-0.735482	-0.557538	-0.0176945	-0.747015	0.0167665	-0.581314	-0.406334	-0.102205				7	7	7	16.4	16.4	16.4	53.135	0	19.373	1084600000	42	AT1G65985.2;AT1G65985.1	AT1G65985.2;AT1G65985.1	818	2905;15933;17319;20225;23633;24291;25036	AT1G65985.2 | transmembrane protein%2C putative (DUF247) | Chr1:24562578-24568470 REVERSE LENGTH=456 | 201606;AT1G65985.1 | transmembrane protein%2C putative (DUF247) | Chr1:24562578-24568470 REVERSE LENGTH=456 | 201606	2
AT1G66070.2	AT1G66070.2 | Translation initiation factor eIF3 subunit | Chr1:24596194-24597520 REVERSE LENGTH=226 | 201606;AT1G66070.1 | Translation initiation factor eIF3 subunit | Chr1:24596194-24597520 REVERSE LENGTH=226 | 201606	-0.941778	-0.706752	-0.427388	-0.538292	-1.15052	-0.563687	-1.28372	-1.09999	-0.769535				5	5	5	28.3	28.3	28.3	25.507	0	10.249	807070000	28	AT1G66070.2;AT1G66070.1	AT1G66070.2;AT1G66070.1	819	1503;3866;15046;18659;20238	AT1G66070.2 | Translation initiation factor eIF3 subunit | Chr1:24596194-24597520 REVERSE LENGTH=226 | 201606;AT1G66070.1 | Translation initiation factor eIF3 subunit | Chr1:24596194-24597520 REVERSE LENGTH=226 | 201606	2
AT1G66200.1	AT1G66200.1 | hypothetical protein | Chr1:24655520-24657520 REVERSE LENGTH=356 | 201606;AT1G66200.3 | hypothetical protein | Chr1:24655520-24657520 REVERSE LENGTH=365 | 201606;AT1G66200.2 | hypothetical protein | Chr1:24655552-24657520 REVERSE LENGTH=272 |	3.91082	3.90164	3.98579	3.75388	3.57441	3.79667	3.64164	3.63132	3.58776				17	13	4	62.4	53.1	32.9	39.207	0	103.71	19087000000	178	AT1G66200.1;AT1G66200.3;AT1G66200.2	AT1G66200.1;AT1G66200.3;AT1G66200.2	820	3165;3961;4507;4852;8530;8531;9260;9481;10486;11376;11377;14878;17201;18159;19486;21103;24555	AT1G66200.1 | hypothetical protein | Chr1:24655520-24657520 REVERSE LENGTH=356 | 201606;AT1G66200.3 | hypothetical protein | Chr1:24655520-24657520 REVERSE LENGTH=365 | 201606;AT1G66200.2 | hypothetical protein | Chr1:24655552-24657520 REVERSE LENGTH=272 |	3
AT1G66240.1	AT1G66240.1 | homolog of anti-oxidant 1 | Chr1:24686445-24687327 REVERSE LENGTH=106 | 201606;AT1G66240.2 | homolog of anti-oxidant 1 | Chr1:24686445-24686832 REVERSE LENGTH=66 | 201606	2.06268	1.9363	2.08779	1.69644	1.71498	1.98316	1.77535	1.63318	1.80468				6	6	6	50	50	50	11.43	0	17.02	5091200000	45	AT1G66240.1;AT1G66240.2	AT1G66240.1;AT1G66240.2	821	8549;12303;15497;20332;20333;22049	AT1G66240.1 | homolog of anti-oxidant 1 | Chr1:24686445-24687327 REVERSE LENGTH=106 | 201606;AT1G66240.2 | homolog of anti-oxidant 1 | Chr1:24686445-24686832 REVERSE LENGTH=66 | 201606	2
AT1G66250.1	AT1G66250.1 | O-Glycosyl hydrolases family 17 protein | Chr1:24693063-24695416 FORWARD LENGTH=505 | 201606	-2.52052	-2.59165	NaN	-2.30385	NaN	-2.27915	NaN	NaN	NaN				2	2	2	7.3	7.3	7.3	54.206	0	5.706	204130000	10	AT1G66250.1	AT1G66250.1	822	15372;18225	AT1G66250.1 | O-Glycosyl hydrolases family 17 protein | Chr1:24693063-24695416 FORWARD LENGTH=505 | 201606	1
AT1G66260.2	AT1G66260.2 | RNA-binding (RRM/RBD/RNP motifs) family protein | Chr1:24695895-24697883 REVERSE LENGTH=295 | 201606;AT1G66260.1 | RNA-binding (RRM/RBD/RNP motifs) family protein | Chr1:24695895-24697883 REVERSE LENGTH=295 | 201606	-1.4602	NaN	-1.79857	-1.75776	-1.80445	-1.9329	-1.90001	-1.88641	-1.641				2	2	2	9.2	9.2	9.2	31.318	0	4.0805	397110000	8	AT1G66260.2;AT1G66260.1	AT1G66260.2;AT1G66260.1	823	5336;13034	AT1G66260.2 | RNA-binding (RRM/RBD/RNP motifs) family protein | Chr1:24695895-24697883 REVERSE LENGTH=295 | 201606;AT1G66260.1 | RNA-binding (RRM/RBD/RNP motifs) family protein | Chr1:24695895-24697883 REVERSE LENGTH=295 | 201606	2
AT1G66270.2	AT1G66270.2 | Glycosyl hydrolase superfamily protein | Chr1:24700110-24702995 REVERSE LENGTH=522 | 201606;AT1G66270.1 | Glycosyl hydrolase superfamily protein | Chr1:24700110-24702995 REVERSE LENGTH=524 | 201606	4.46156	4.52195	5.03592	4.71187	4.30611	4.75433	5.22976	4.95479	4.91278				27	15	15	59.4	42.1	42.1	59.493	0	146.46	39136000000	237	AT1G66270.2;AT1G66270.1	AT1G66270.2;AT1G66270.1	824	2470;2846;2847;2876;3215;3702;3738;4335;4410;6067;6542;8566;9117;9511;10353;10354;13434;13435;14390;14693;16492;16897;16992;17509;23023;24693;25013	AT1G66270.2 | Glycosyl hydrolase superfamily protein | Chr1:24700110-24702995 REVERSE LENGTH=522 | 201606;AT1G66270.1 | Glycosyl hydrolase superfamily protein | Chr1:24700110-24702995 REVERSE LENGTH=524 | 201606	2
AT1G66280.1	AT1G66280.1 | Glycosyl hydrolase superfamily protein | Chr1:24706759-24709737 REVERSE LENGTH=524 | 201606	6.16463	6.13133	6.59029	6.25091	6.08806	6.39023	6.76663	6.52178	6.69906				27	23	16	58.2	53.2	42.9	59.78	0	275.2	119730000000	438	AT1G66280.1	AT1G66280.1	825	2471;2851;2852;2876;3192;3215;3704;3737;3751;4410;6067;6542;7340;8565;9115;9511;10353;10355;14693;16492;16898;16993;17508;18966;23022;24693;25013	AT1G66280.1 | Glycosyl hydrolase superfamily protein | Chr1:24706759-24709737 REVERSE LENGTH=524 | 201606	1
AT5G37780.1	AT5G37780.1 | calmodulin 1 | Chr5:15004769-15006117 REVERSE LENGTH=149 | 201606;AT1G66410.1 | calmodulin 4 | Chr1:24774431-24775785 REVERSE LENGTH=149 | 201606;AT1G66410.2 | calmodulin 4 | Chr1:24774431-24775785 REVERSE LENGTH=159 | 201606;AT5G37780.2 | ca	0.587847	0.885907	0.233447	0.487185	0.420094	0.267186	0.428934	0.0647812	-0.0659733				12	1	1	79.2	24.8	24.8	16.862	0	27.761	2230200000	38	AT5G37780.1;AT1G66410.1;AT1G66410.2;AT5G37780.2;AT5G37780.3;AT5G37780.4;AT1G66410.4;AT1G66410.3	AT5G37780.1;AT1G66410.1;AT1G66410.2;AT5G37780.2;AT5G37780.3;AT5G37780.4;AT1G66410.4;AT1G66410.3	826	2914;3616;3783;3784;4146;4185;4186;5179;9699;15630;19279;22455	AT5G37780.1 | calmodulin 1 | Chr5:15004769-15006117 REVERSE LENGTH=149 | 201606;AT1G66410.1 | calmodulin 4 | Chr1:24774431-24775785 REVERSE LENGTH=149 | 201606;AT1G66410.2 | calmodulin 4 | Chr1:24774431-24775785 REVERSE LENGTH=159 | 201606;AT5G37780.2 | ca	8
AT1G66430.1	AT1G66430.1 | pfkB-like carbohydrate kinase family protein | Chr1:24778400-24780393 FORWARD LENGTH=384 | 201606	NaN	NaN	NaN	-2.37968	-2.25643	NaN	-2.44039	NaN	-2.41375				2	2	2	8.3	8.3	8.3	41.471	0	6.4255	198050000	8	AT1G66430.1	AT1G66430.1	827	4205;16683	AT1G66430.1 | pfkB-like carbohydrate kinase family protein | Chr1:24778400-24780393 FORWARD LENGTH=384 | 201606	1
AT1G66530.1	AT1G66530.1 | Arginyl-tRNA synthetase%2C class Ic | Chr1:24819064-24822277 REVERSE LENGTH=590 | 201606	-2.01615	-1.79946	-1.67649	-1.65354	-2.11745	-2.08032	-2.26168	-2.12794	-2.11645				7	5	4	17.5	12.4	11.2	66.445	0	6.4104	361540000	13	AT1G66530.1	AT1G66530.1	828	2240;3194;7685;11039;14980;18490;22834	AT1G66530.1 | Arginyl-tRNA synthetase%2C class Ic | Chr1:24819064-24822277 REVERSE LENGTH=590 | 201606	1
AT1G66580.1	AT1G66580.1 | senescence associated gene 24 | Chr1:24839208-24840439 FORWARD LENGTH=221 | 201606	0.148802	-0.353301	0.163596	0.206806	0.13792	-0.0787535	-0.0224781	0.142561	-0.0125217				10	3	2	43.4	14.5	10.4	24.929	0	4.5543	1449900000	12	AT1G66580.1	AT1G66580.1	829	1254;5474;6805;8977;11602;12010;15691;17833;22016;22752	AT1G66580.1 | senescence associated gene 24 | Chr1:24839208-24840439 FORWARD LENGTH=221 | 201606	1
AT1G66670.1	AT1G66670.1 | CLP protease proteolytic subunit 3 | Chr1:24863995-24865646 REVERSE LENGTH=309 | 201606	-0.868807	-0.922755	-1.13603	-0.958797	-1.08695	-0.980247	-1.0794	-0.872049	-0.796858				2	2	2	13.9	13.9	13.9	33.925	0	19.453	717220000	14	AT1G66670.1	AT1G66670.1	830	6086;14398	AT1G66670.1 | CLP protease proteolytic subunit 3 | Chr1:24863995-24865646 REVERSE LENGTH=309 | 201606	1
AT1G66680.1	AT1G66680.1 | S-adenosyl-L-methionine-dependent methyltransferases superfamily protein | Chr1:24866352-24868888 REVERSE LENGTH=358 | 201606	-1.04371	-1.23143	-1.27731	-1.22605	-1.25485	-1.40664	-1.30856	-1.31302	-1.3915				6	6	6	29.6	29.6	29.6	39.229	0	23.303	575510000	28	AT1G66680.1	AT1G66680.1	831	7;4710;7566;8885;10038;13982	AT1G66680.1 | S-adenosyl-L-methionine-dependent methyltransferases superfamily protein | Chr1:24866352-24868888 REVERSE LENGTH=358 | 201606	1
AT1G66800.1	AT1G66800.1 | NAD(P)-binding Rossmann-fold superfamily protein | Chr1:24924854-24926238 FORWARD LENGTH=319 | 201606	-1.61413	-1.2701	-1.14493	-1.35713	-1.49066	-1.193	-0.818981	-1.19459	-0.940115				5	5	5	16.6	16.6	16.6	35.194	0	8.5583	606530000	21	AT1G66800.1	AT1G66800.1	832	3983;13888;16689;19271;22232	AT1G66800.1 | NAD(P)-binding Rossmann-fold superfamily protein | Chr1:24924854-24926238 FORWARD LENGTH=319 | 201606	1
AT1G66970.3	AT1G66970.3 | SHV3-like 2 | Chr1:24992746-24995054 REVERSE LENGTH=569 | 201606;AT1G66970.1 | SHV3-like 2 | Chr1:24992746-24996005 REVERSE LENGTH=763 | 201606;AT1G66970.2 | SHV3-like 2 | Chr1:24992746-24996005 REVERSE LENGTH=785 | 201606	NaN	NaN	NaN	-2.04986	-3.30047	-3.42708	NaN	-3.48343	-3.58226				5	4	4	12	10.2	10.2	62.234	0	15.792	116700000	15	AT1G66970.3;AT1G66970.1;AT1G66970.2	AT1G66970.3;AT1G66970.1;AT1G66970.2	833	2908;3752;10108;13670;20629	AT1G66970.3 | SHV3-like 2 | Chr1:24992746-24995054 REVERSE LENGTH=569 | 201606;AT1G66970.1 | SHV3-like 2 | Chr1:24992746-24996005 REVERSE LENGTH=763 | 201606;AT1G66970.2 | SHV3-like 2 | Chr1:24992746-24996005 REVERSE LENGTH=785 | 201606	3
AT1G67090.1	AT1G67090.1 | ribulose bisphosphate carboxylase small chain 1A | Chr1:25048465-25049249 REVERSE LENGTH=180 | 201606	3.92527	3.3245	3.39066	3.81075	4.11324	3.5919	3.64649	3.8437	4.09722				8	5	5	52.2	31.1	31.1	20.216	0	90.498	19066000000	67	AT1G67090.1;AT1G67090.2	AT1G67090.1	835	4845;6404;10529;11901;11917;14366;18030;24519	AT1G67090.1 | ribulose bisphosphate carboxylase small chain 1A | Chr1:25048465-25049249 REVERSE LENGTH=180 | 201606	2
AT1G67230.1	AT1G67230.1 | little nuclei1 | Chr1:25151561-25156032 REVERSE LENGTH=1132 | 201606	0.223686	0.352212	0.343556	0.0454502	0.235537	0.146714	0.151619	-0.014246	0.0676422				12	12	12	13.5	13.5	13.5	129.09	0	30.236	1578100000	60	AT1G67230.1	AT1G67230.1	838	1696;4600;5146;5918;12121;12633;13808;15454;16262;19707;22084;23763	AT1G67230.1 | little nuclei1 | Chr1:25151561-25156032 REVERSE LENGTH=1132 | 201606	1
AT1G67280.1	AT1G67280.1 | Glyoxalase/Bleomycin resistance protein/Dioxygenase superfamily protein | Chr1:25188563-25190547 REVERSE LENGTH=350 | 201606;AT1G67280.2 | Glyoxalase/Bleomycin resistance protein/Dioxygenase superfamily protein | Chr1:25188563-25190134 REVERS	-1.28216	-0.667243	-1.31016	-1.36287	-1.14748	-1.34291	-1.20759	-1.44701	-1.36117				6	5	5	21.7	17.1	17.1	39.167	0	11.122	595970000	18	AT1G67280.1;AT1G67280.2	AT1G67280.1;AT1G67280.2	839	175;607;8484;8644;11350;21721	AT1G67280.1 | Glyoxalase/Bleomycin resistance protein/Dioxygenase superfamily protein | Chr1:25188563-25190547 REVERSE LENGTH=350 | 201606;AT1G67280.2 | Glyoxalase/Bleomycin resistance protein/Dioxygenase superfamily protein | Chr1:25188563-25190134 REVERS	2
AT1G67350.2	AT1G67350.2 | NADH-ubiquinone oxidoreductase | Chr1:25235826-25236122 FORWARD LENGTH=98 | 201606;AT1G67350.1 | NADH-ubiquinone oxidoreductase | Chr1:25235826-25236122 FORWARD LENGTH=98 | 201606	NaN	-0.614165	NaN	-0.479342	-0.554796	NaN	NaN	-0.443071	NaN				4	4	4	56.1	56.1	56.1	11.791	0	7.3835	931710000	10	AT1G67350.2;AT1G67350.1	AT1G67350.2;AT1G67350.1	841	7769;14125;18119;24462	AT1G67350.2 | NADH-ubiquinone oxidoreductase | Chr1:25235826-25236122 FORWARD LENGTH=98 | 201606;AT1G67350.1 | NADH-ubiquinone oxidoreductase | Chr1:25235826-25236122 FORWARD LENGTH=98 | 201606	2
AT1G67360.2	AT1G67360.2 | Rubber elongation factor protein (REF) | Chr1:25237072-25237913 REVERSE LENGTH=240 | 201606;AT1G67360.1 | Rubber elongation factor protein (REF) | Chr1:25237072-25237913 REVERSE LENGTH=240 | 201606	-1.80675	-1.85972	-2.26473	-1.37446	-1.74844	-1.54612	-1.77518	-1.66249	-1.60939				5	5	5	29.2	29.2	29.2	26.425	0	13.685	427530000	30	AT1G67360.2;AT1G67360.1	AT1G67360.2;AT1G67360.1	842	1343;3962;6692;22353;25152	AT1G67360.2 | Rubber elongation factor protein (REF) | Chr1:25237072-25237913 REVERSE LENGTH=240 | 201606;AT1G67360.1 | Rubber elongation factor protein (REF) | Chr1:25237072-25237913 REVERSE LENGTH=240 | 201606	2
AT1G67430.1	AT1G67430.1 | Ribosomal protein L22p/L17e family protein | Chr1:25262209-25263627 FORWARD LENGTH=175 | 201606;AT1G67430.2 | Ribosomal protein L22p/L17e family protein | Chr1:25262209-25263627 FORWARD LENGTH=131 | 201606	2.95609	2.90362	3.15385	3.02345	3.05993	3.09445	2.70749	3.15092	2.66				8	8	1	42.3	42.3	5.7	19.854	0	25.209	11024000000	89	AT1G67430.1;AT1G67430.2	AT1G67430.1;AT1G67430.2	843	5485;5739;8235;11887;15937;18399;25040;25307	AT1G67430.1 | Ribosomal protein L22p/L17e family protein | Chr1:25262209-25263627 FORWARD LENGTH=175 | 201606;AT1G67430.2 | Ribosomal protein L22p/L17e family protein | Chr1:25262209-25263627 FORWARD LENGTH=131 | 201606	2
AT1G67550.1	AT1G67550.1 | urease | Chr1:25312842-25316911 FORWARD LENGTH=838 | 201606	-2.38026	NaN	-2.00461	-2.21065	-1.97829	-2.13096	-2.12063	-2.34295	-2.49713				5	5	5	9.1	9.1	9.1	91.023	0	10.809	278820000	20	AT1G67550.1	AT1G67550.1	845	831;4093;7414;9495;14143	AT1G67550.1 | urease | Chr1:25312842-25316911 FORWARD LENGTH=838 | 201606	1
AT1G67560.1	AT1G67560.1 | PLAT/LH2 domain-containing lipoxygenase family protein | Chr1:25319926-25324117 FORWARD LENGTH=917 | 201606	-2.84912	-2.20612	NaN	NaN	-2.90847	NaN	-2.33041	NaN	-2.90589				4	4	4	8.7	8.7	8.7	104.51	0	6.2472	204910000	6	AT1G67560.1	AT1G67560.1	846	998;17449;19523;23335	AT1G67560.1 | PLAT/LH2 domain-containing lipoxygenase family protein | Chr1:25319926-25324117 FORWARD LENGTH=917 | 201606	1
AT1G67680.1	AT1G67680.1 | SRP72 RNA-binding domain-containing protein | Chr1:25365962-25368464 REVERSE LENGTH=664 | 201606	-0.378571	-0.588935	-0.445056	-0.457083	-0.608727	-0.625638	-0.740414	-0.622911	-0.814718				12	12	12	26.1	26.1	26.1	73.069	0	33.439	932680000	61	AT1G67680.1;AT1G67650.1	AT1G67680.1	847	306;3191;3724;10637;10990;12822;14354;16263;17188;19699;21951;23135	AT1G67680.1 | SRP72 RNA-binding domain-containing protein | Chr1:25365962-25368464 REVERSE LENGTH=664 | 201606	2
AT1G67730.1	AT1G67730.1 | beta-ketoacyl reductase 1 | Chr1:25391676-25393365 FORWARD LENGTH=318 | 201606	0.792292	0.915891	0.881385	0.991282	0.838747	0.969331	0.729757	0.679216	0.750418				9	9	9	42.1	42.1	42.1	35.761	0	23.327	2505100000	33	AT1G67730.1	AT1G67730.1	848	569;1794;8356;10624;18879;21906;24853;24936;25308	AT1G67730.1 | beta-ketoacyl reductase 1 | Chr1:25391676-25393365 FORWARD LENGTH=318 | 201606	1
AT1G67980.1	AT1G67980.1 | caffeoyl-CoA 3-O-methyltransferase | Chr1:25487724-25488934 FORWARD LENGTH=232 | 201606	NaN	-2.84195	-2.48967	-0.888584	-2.40388	-1.70393	-2.20717	-1.92286	-1.95349				3	3	3	19.8	19.8	19.8	26.114	0	9.9994	329700000	11	AT1G67980.1;AT1G67980.2	AT1G67980.1	851	11353;18068;22433	AT1G67980.1 | caffeoyl-CoA 3-O-methyltransferase | Chr1:25487724-25488934 FORWARD LENGTH=232 | 201606	2
AT1G68010.2	AT1G68010.2 | hydroxypyruvate reductase | Chr1:25493418-25495720 FORWARD LENGTH=387 | 201606;AT1G68010.1 | hydroxypyruvate reductase | Chr1:25493418-25495720 FORWARD LENGTH=386 | 201606;AT1G68010.3 | hydroxypyruvate reductase | Chr1:25493418-25495370 FORWA	0.219128	-0.0577192	-0.339341	-0.0420799	0.0547543	0.0160646	-0.0950661	0.231535	0.00144768				8	8	8	36.4	36.4	36.4	42.346	0	26.875	1410300000	27	AT1G68010.2;AT1G68010.1;AT1G68010.3	AT1G68010.2;AT1G68010.1;AT1G68010.3	852	658;4144;4759;7280;8650;22252;22640;24903	AT1G68010.2 | hydroxypyruvate reductase | Chr1:25493418-25495720 FORWARD LENGTH=387 | 201606;AT1G68010.1 | hydroxypyruvate reductase | Chr1:25493418-25495720 FORWARD LENGTH=386 | 201606;AT1G68010.3 | hydroxypyruvate reductase | Chr1:25493418-25495370 FORWA	3
AT1G68300.1	AT1G68300.1 | Adenine nucleotide alpha hydrolases-like superfamily protein | Chr1:25598518-25599261 REVERSE LENGTH=160 | 201606	-2.39452	-1.79657	-2.19438	-2.18793	-2.27653	-2.23432	-2.18497	-2.25875	-1.96264				2	2	2	17.5	17.5	17.5	17.332	0	5.0237	315610000	13	AT1G68300.1	AT1G68300.1	855	13441;20660	AT1G68300.1 | Adenine nucleotide alpha hydrolases-like superfamily protein | Chr1:25598518-25599261 REVERSE LENGTH=160 | 201606	1
AT1G68560.1	AT1G68560.1 | alpha-xylosidase 1 | Chr1:25734435-25737897 REVERSE LENGTH=915 | 201606	2.69116	2.817	2.42061	2.45669	2.80065	2.73897	2.73449	3.07444	2.86294				29	29	29	45.2	45.2	45.2	102.4	0	76.364	9411500000	176	AT1G68560.1;AT3G45940.1	AT1G68560.1	856	1439;2883;3030;3636;4869;5579;6073;6591;8335;10776;11034;11035;11733;13748;15181;15213;15365;17231;17547;17579;19599;20615;20832;21793;21794;22744;23860;24473;24807	AT1G68560.1 | alpha-xylosidase 1 | Chr1:25734435-25737897 REVERSE LENGTH=915 | 201606	2
AT1G68760.1	AT1G68760.1 | nudix hydrolase 1 | Chr1:25829090-25829607 FORWARD LENGTH=147 | 201606	-0.614902	-0.144713	-0.278287	-0.540165	-0.595451	-0.458241	-0.569283	-0.628168	-0.303829				5	5	5	36.1	36.1	36.1	16.356	0	6.9511	1025500000	14	AT1G68760.1	AT1G68760.1	857	2155;5978;13166;14070;17235	AT1G68760.1 | nudix hydrolase 1 | Chr1:25829090-25829607 FORWARD LENGTH=147 | 201606	1
AT1G69295.1	AT1G69295.1 | plasmodesmata callose-binding protein 4 | Chr1:26050492-26051843 REVERSE LENGTH=222 | 201606;AT1G69295.2 | plasmodesmata callose-binding protein 4 | Chr1:26050492-26052594 REVERSE LENGTH=218 | 201606;AT1G26450.1 | Carbohydrate-binding X8 doma	-1.49736	-1.90412	-3.99543	-1.97648	-1.63753	-1.43984	-2.01362	-1.75885	-2.10636				2	2	2	9.9	9.9	9.9	22.076	0	11.071	371180000	17	AT1G69295.1;AT1G69295.2;AT1G26450.1	AT1G69295.1;AT1G69295.2;AT1G26450.1	859	4764;16247	AT1G69295.1 | plasmodesmata callose-binding protein 4 | Chr1:26050492-26051843 REVERSE LENGTH=222 | 201606;AT1G69295.2 | plasmodesmata callose-binding protein 4 | Chr1:26050492-26052594 REVERSE LENGTH=218 | 201606;AT1G26450.1 | Carbohydrate-binding X8 doma	3
AT1G69340.2	AT1G69340.2 | appr-1-p processing enzyme family protein | Chr1:26066298-26069644 FORWARD LENGTH=562 | 201606;AT1G69340.1 | appr-1-p processing enzyme family protein | Chr1:26066298-26069644 FORWARD LENGTH=562 | 201606	-2.3089	-2.26991	-1.75682	-2.14182	-2.02847	-1.94501	-2.07934	NaN	-2.21651				4	4	4	10.5	10.5	10.5	63.304	0	11.159	310700000	21	AT1G69340.2;AT1G69340.1	AT1G69340.2;AT1G69340.1	860	7250;13872;14292;20385	AT1G69340.2 | appr-1-p processing enzyme family protein | Chr1:26066298-26069644 FORWARD LENGTH=562 | 201606;AT1G69340.1 | appr-1-p processing enzyme family protein | Chr1:26066298-26069644 FORWARD LENGTH=562 | 201606	2
AT1G69410.1	AT1G69410.1 | eukaryotic elongation factor 5A-3 | Chr1:26089301-26090194 FORWARD LENGTH=158 | 201606	0.719225	0.833694	0.490991	0.46925	0.461351	0.730485	0.531128	0.566401	0.641602				9	6	6	65.2	48.1	48.1	17.207	0	20.453	2142300000	42	AT1G69410.1	AT1G69410.1	861	2712;3177;12107;12977;14422;16206;21895;22295;24106	AT1G69410.1 | eukaryotic elongation factor 5A-3 | Chr1:26089301-26090194 FORWARD LENGTH=158 | 201606	1
AT1G69510.3	AT1G69510.3 | cAMP-regulated phosphoprotein 19-related protein | Chr1:26126779-26127725 FORWARD LENGTH=137 | 201606;AT1G69510.2 | cAMP-regulated phosphoprotein 19-related protein | Chr1:26126779-26127725 FORWARD LENGTH=137 | 201606;AT1G69510.1 | cAMP-regul	-1.80585	-1.37343	-1.90224	-2.30291	-1.668	-1.81894	-1.77561	-1.84596	-1.83004				3	3	3	23.4	23.4	23.4	15.096	0	6.8052	404880000	11	AT1G69510.3;AT1G69510.2;AT1G69510.1;AT5G64130.1;AT5G64130.3	AT1G69510.3;AT1G69510.2;AT1G69510.1	863	8602;14534;23726	AT1G69510.3 | cAMP-regulated phosphoprotein 19-related protein | Chr1:26126779-26127725 FORWARD LENGTH=137 | 201606;AT1G69510.2 | cAMP-regulated phosphoprotein 19-related protein | Chr1:26126779-26127725 FORWARD LENGTH=137 | 201606;AT1G69510.1 | cAMP-regul	5
AT1G69530.2	AT1G69530.2 | expansin A1 | Chr1:26142034-26143051 FORWARD LENGTH=250 | 201606;AT1G69530.1 | expansin A1 | Chr1:26142034-26143051 FORWARD LENGTH=250 | 201606;AT1G69530.4 | expansin A1 | Chr1:26142034-26143051 FORWARD LENGTH=220 | 201606;AT1G69530.5 | expan	NaN	-0.76801	NaN	-1.00607	NaN	-0.847848	NaN	-0.369619	-0.893637				2	2	2	16	16	16	26.517	0	5.9914	718520000	6	AT1G69530.2;AT1G69530.1;AT1G69530.4;AT1G69530.5;AT1G69530.3	AT1G69530.2;AT1G69530.1;AT1G69530.4;AT1G69530.5;AT1G69530.3	864	779;24004	AT1G69530.2 | expansin A1 | Chr1:26142034-26143051 FORWARD LENGTH=250 | 201606;AT1G69530.1 | expansin A1 | Chr1:26142034-26143051 FORWARD LENGTH=250 | 201606;AT1G69530.4 | expansin A1 | Chr1:26142034-26143051 FORWARD LENGTH=220 | 201606;AT1G69530.5 | expan	5
AT1G69620.1	AT1G69620.1 | ribosomal protein L34 | Chr1:26189900-26191081 FORWARD LENGTH=119 | 201606	2.8256	2.85044	2.93348	2.81502	2.9523	2.98162	2.70806	2.96875	2.69988				5	5	2	33.6	33.6	16.8	13.65	0	8.3813	10199000000	47	AT1G69620.1;AT3G28900.1	AT1G69620.1	865	628;2306;11134;11136;14991	AT1G69620.1 | ribosomal protein L34 | Chr1:26189900-26191081 FORWARD LENGTH=119 | 201606	2
AT1G69740.3	AT1G69740.3 | Aldolase superfamily protein | Chr1:26232197-26234713 FORWARD LENGTH=430 | 201606;AT1G69740.2 | Aldolase superfamily protein | Chr1:26232197-26234713 FORWARD LENGTH=430 | 201606;AT1G69740.1 | Aldolase superfamily protein | Chr1:26232197-26234	-0.419703	-0.677808	-0.542659	-0.499121	-0.189018	-0.469584	-0.303019	-0.419968	-0.377138				11	11	11	42.1	42.1	42.1	46.69	0	30.618	1034200000	37	AT1G69740.3;AT1G69740.2;AT1G69740.1	AT1G69740.3;AT1G69740.2;AT1G69740.1	867	92;684;3217;4233;4385;9417;16804;17148;18364;19613;21898	AT1G69740.3 | Aldolase superfamily protein | Chr1:26232197-26234713 FORWARD LENGTH=430 | 201606;AT1G69740.2 | Aldolase superfamily protein | Chr1:26232197-26234713 FORWARD LENGTH=430 | 201606;AT1G69740.1 | Aldolase superfamily protein | Chr1:26232197-26234	3
AT1G69800.2	AT1G69800.2 | Cystathionine beta-synthase (CBS) protein | Chr1:26274416-26276325 REVERSE LENGTH=476 | 201606;AT1G69800.1 | Cystathionine beta-synthase (CBS) protein | Chr1:26274416-26276105 REVERSE LENGTH=447 | 201606;AT1G69800.3 | Cystathionine beta-synth	-1.41547	-1.50619	-1.41233	-1.32513	-1.29307	-1.67982	-1.4331	-1.47879	-1.49755				5	5	5	18.9	18.9	18.9	51.383	0	21.652	511720000	29	AT1G69800.2;AT1G69800.1;AT1G69800.3	AT1G69800.2;AT1G69800.1;AT1G69800.3	868	2898;9895;17055;22815;25069	AT1G69800.2 | Cystathionine beta-synthase (CBS) protein | Chr1:26274416-26276325 REVERSE LENGTH=476 | 201606;AT1G69800.1 | Cystathionine beta-synthase (CBS) protein | Chr1:26274416-26276105 REVERSE LENGTH=447 | 201606;AT1G69800.3 | Cystathionine beta-synth	3
AT1G69840.7	AT1G69840.7 | SPFH/Band 7/PHB domain-containing membrane-associated protein family | Chr1:26293932-26295150 REVERSE LENGTH=286 | 201606;AT1G69840.6 | SPFH/Band 7/PHB domain-containing membrane-associated protein family | Chr1:26293932-26295150 REVERSE LENG	-0.754869	-0.989749	-0.531642	-0.664541	-0.495924	-0.469443	-0.497358	-0.632252	-0.961033				8	6	6	31.8	26.6	26.6	31.405	0	29.071	881190000	24	AT1G69840.7;AT1G69840.6;AT1G69840.5;AT1G69840.4;AT1G69840.3;AT1G69840.2;AT1G69840.1	AT1G69840.7;AT1G69840.6;AT1G69840.5;AT1G69840.4;AT1G69840.3;AT1G69840.2;AT1G69840.1	869	1139;1474;3950;12876;16724;16811;17446;23670	AT1G69840.7 | SPFH/Band 7/PHB domain-containing membrane-associated protein family | Chr1:26293932-26295150 REVERSE LENGTH=286 | 201606;AT1G69840.6 | SPFH/Band 7/PHB domain-containing membrane-associated protein family | Chr1:26293932-26295150 REVERSE LENG	7
AT1G69960.1	AT1G69960.1 | serine/threonine protein phosphatase 2A | Chr1:26348892-26350511 REVERSE LENGTH=307 | 201606	-1.75621	-1.36804	-1.56092	-1.63117	-1.68967	-1.46473	-1.83313	-1.56585	-1.35779				5	4	3	24.4	19.9	13	35.041	0	7.61	471950000	18	AT1G69960.1	AT1G69960.1	870	1373;10344;11126;17686;20901	AT1G69960.1 | serine/threonine protein phosphatase 2A | Chr1:26348892-26350511 REVERSE LENGTH=307 | 201606	1
AT1G70290.1	AT1G70290.1 | trehalose-6-phosphatase synthase S8 | Chr1:26471286-26474078 REVERSE LENGTH=856 | 201606;AT1G70290.2 | trehalose-6-phosphatase synthase S8 | Chr1:26471286-26474078 REVERSE LENGTH=818 | 201606	-0.56562	-0.228456	-0.237502	-0.232887	-0.240902	-0.661578	-0.310629	-0.730906	-0.606035				9	9	6	16.9	16.9	12.7	97.56	0	24.842	1058600000	43	AT1G70290.1;AT1G70290.2	AT1G70290.1;AT1G70290.2	871	986;7995;8333;14801;20430;21542;23259;23425;24939	AT1G70290.1 | trehalose-6-phosphatase synthase S8 | Chr1:26471286-26474078 REVERSE LENGTH=856 | 201606;AT1G70290.2 | trehalose-6-phosphatase synthase S8 | Chr1:26471286-26474078 REVERSE LENGTH=818 | 201606	2
AT1G70310.1	AT1G70310.1 | spermidine synthase 2 | Chr1:26485497-26487352 REVERSE LENGTH=340 | 201606	1.48586	1.44436	1.4533	1.56193	1.51161	1.48199	1.26792	1.31245	1.10832				11	11	7	45.3	45.3	32.6	37.14	0	37.244	3714900000	71	AT1G70310.1	AT1G70310.1	872	2756;5153;9629;12260;12376;15911;18063;18565;23294;23299;23406	AT1G70310.1 | spermidine synthase 2 | Chr1:26485497-26487352 REVERSE LENGTH=340 | 201606	1
AT1G70320.1	AT1G70320.1 | ubiquitin-protein ligase 2 | Chr1:26488745-26501281 REVERSE LENGTH=3658 | 201606	-0.143044	0.0377817	-0.11428	-0.075388	-0.276558	-0.09764	-0.410717	-0.167908	-0.376774				18	18	7	7.6	7.6	3.1	403.61	0	49.13	1249400000	75	AT1G70320.1	AT1G70320.1	873	1403;1594;2349;3257;4200;4231;5277;8737;10115;10119;10663;12983;14281;15240;15514;17326;17854;23772	AT1G70320.1 | ubiquitin-protein ligase 2 | Chr1:26488745-26501281 REVERSE LENGTH=3658 | 201606	1
AT1G70330.1	AT1G70330.1 | equilibrative nucleotide transporter 1 | Chr1:26502920-26504360 FORWARD LENGTH=450 | 201606	-0.479908	-0.739539	-0.50484	-0.559801	-0.743685	-0.698173	-0.239899	-0.466822	-0.915401				4	4	4	14.7	14.7	14.7	49.344	0	14.783	933800000	22	AT1G70330.1	AT1G70330.1	874	2270;18344;21623;25134	AT1G70330.1 | equilibrative nucleotide transporter 1 | Chr1:26502920-26504360 FORWARD LENGTH=450 | 201606	1
AT1G70410.3	AT1G70410.3 | beta carbonic anhydrase 4 | Chr1:26534167-26536505 REVERSE LENGTH=258 | 201606;AT1G70410.1 | beta carbonic anhydrase 4 | Chr1:26534167-26536505 REVERSE LENGTH=258 | 201606;AT1G70410.2 | beta carbonic anhydrase 4 | Chr1:26534167-26537457 REVER	-0.104343	-0.00962734	0.127082	0.309162	0.0833492	0.0602598	0.0660477	0.00265694	-0.0766678				9	7	7	46.1	35.3	35.3	28.412	0	16.453	1452400000	37	AT1G70410.3;AT1G70410.1;AT1G70410.2	AT1G70410.3;AT1G70410.1;AT1G70410.2	875	371;3395;4316;5108;8351;8353;8859;16805;22159	AT1G70410.3 | beta carbonic anhydrase 4 | Chr1:26534167-26536505 REVERSE LENGTH=258 | 201606;AT1G70410.1 | beta carbonic anhydrase 4 | Chr1:26534167-26536505 REVERSE LENGTH=258 | 201606;AT1G70410.2 | beta carbonic anhydrase 4 | Chr1:26534167-26537457 REVER	3
AT1G70570.1	AT1G70570.1 | anthranilate phosphoribosyltransferase | Chr1:26608719-26612062 FORWARD LENGTH=595 | 201606;AT1G70570.2 | anthranilate phosphoribosyltransferase | Chr1:26608719-26612062 FORWARD LENGTH=632 | 201606	-1.84194	-1.67498	-1.90452	-2.07587	-1.86227	-1.9679	-1.98639	-2.15207	-2.00797				5	5	5	17	17	17	65.224	0	13.837	369200000	23	AT1G70570.1;AT1G70570.2	AT1G70570.1;AT1G70570.2	876	1338;1447;3941;19407;19423	AT1G70570.1 | anthranilate phosphoribosyltransferase | Chr1:26608719-26612062 FORWARD LENGTH=595 | 201606;AT1G70570.2 | anthranilate phosphoribosyltransferase | Chr1:26608719-26612062 FORWARD LENGTH=632 | 201606	2
AT1G70670.1	AT1G70670.1 | Caleosin-related family protein | Chr1:26644830-26645970 FORWARD LENGTH=195 | 201606	-0.621336	-0.992267	-0.52739	-0.940134	-0.867615	-0.858356	-0.754341	-0.829439	-1.11679				4	4	4	20	20	20	22.092	0	7.5566	786650000	22	AT1G70670.1	AT1G70670.1	877	6354;7258;7804;9423	AT1G70670.1 | Caleosin-related family protein | Chr1:26644830-26645970 FORWARD LENGTH=195 | 201606	1
AT1G70690.1	AT1G70690.1 | Receptor-like protein kinase-related family protein | Chr1:26652099-26653381 FORWARD LENGTH=299 | 201606	-1.27491	NaN	-1.63302	NaN	-1.68716	NaN	-1.41995	-1.61612	-1.63356				3	3	3	19.1	19.1	19.1	31.804	0	8.1695	378630000	12	AT1G70690.1	AT1G70690.1	878	1770;7072;18461	AT1G70690.1 | Receptor-like protein kinase-related family protein | Chr1:26652099-26653381 FORWARD LENGTH=299 | 201606	1
AT1G70730.1	AT1G70730.1 | Phosphoglucomutase/phosphomannomutase family protein | Chr1:26669020-26672726 REVERSE LENGTH=585 | 201606;AT1G70730.3 | Phosphoglucomutase/phosphomannomutase family protein | Chr1:26669020-26673166 REVERSE LENGTH=662 | 201606;AT1G70730.2 | Ph	2.97273	2.92423	3.01112	3.04492	2.9892	3.05577	3.0394	3.02269	2.88688				25	25	16	59.7	59.7	37.4	63.481	0	89.665	11159000000	185	AT1G70730.1;AT1G70730.3;AT1G70730.2	AT1G70730.1;AT1G70730.3;AT1G70730.2	879	3719;4392;5240;6326;6447;6450;7141;7477;8084;10283;14552;14686;15248;15358;15762;16376;17847;19040;19484;20461;22231;23804;23805;24781;25173	AT1G70730.1 | Phosphoglucomutase/phosphomannomutase family protein | Chr1:26669020-26672726 REVERSE LENGTH=585 | 201606;AT1G70730.3 | Phosphoglucomutase/phosphomannomutase family protein | Chr1:26669020-26673166 REVERSE LENGTH=662 | 201606;AT1G70730.2 | Ph	3
AT1G70770.2	AT1G70770.2 | transmembrane protein (Protein of unknown function DUF2359%2C transmembrane) | Chr1:26688622-26691185 REVERSE LENGTH=610 | 201606;AT1G70770.1 | transmembrane protein (Protein of unknown function DUF2359%2C transmembrane) | Chr1:26688622-26691	1.58955	1.85897	1.569	1.8346	1.60917	1.58585	1.28522	1.40573	1.37248				15	15	14	32	32	30.5	66.864	0	35.986	4209000000	73	AT1G70770.2;AT1G70770.1;AT1G23170.2;AT1G23170.1;AT3G11880.1	AT1G70770.2;AT1G70770.1	880	1376;3301;4294;5868;6148;6335;10027;12551;13569;13645;13726;14778;14871;15821;19234	AT1G70770.2 | transmembrane protein (Protein of unknown function DUF2359%2C transmembrane) | Chr1:26688622-26691185 REVERSE LENGTH=610 | 201606;AT1G70770.1 | transmembrane protein (Protein of unknown function DUF2359%2C transmembrane) | Chr1:26688622-26691	5
AT1G70810.1	AT1G70810.1 | Calcium-dependent lipid-binding (CaLB domain) family protein | Chr1:26704207-26705091 FORWARD LENGTH=165 | 201606	-1.7012	-1.54348	-1.40674	-1.33289	-1.75898	-1.89016	-1.49083	-1.69534	-2.09962				4	4	4	34.5	34.5	34.5	18.657	0	8.2865	448890000	19	AT1G70810.1	AT1G70810.1	881	3818;10003;11613;24091	AT1G70810.1 | Calcium-dependent lipid-binding (CaLB domain) family protein | Chr1:26704207-26705091 FORWARD LENGTH=165 | 201606	1
AT1G70850.1	AT1G70850.1 | MLP-like protein 34 | Chr1:26715429-26716744 REVERSE LENGTH=316 | 201606;AT1G70850.3 | MLP-like protein 34 | Chr1:26715429-26716744 REVERSE LENGTH=316 | 201606;AT1G70850.2 | MLP-like protein 34 | Chr1:26715673-26716744 REVERSE LENGTH=236 | 20	6.38514	6.43016	6.86711	6.0736	6.58237	6.64813	6.74877	6.59581	6.72974				17	17	10	80.1	80.1	62.7	35.57	0	180	134090000000	388	AT1G70850.1;AT1G70850.3;AT1G70850.2	AT1G70850.1;AT1G70850.3;AT1G70850.2	883	1755;1841;1979;4909;5599;5600;6599;9403;9406;10079;10081;10916;11216;18790;20531;21578;22812	AT1G70850.1 | MLP-like protein 34 | Chr1:26715429-26716744 REVERSE LENGTH=316 | 201606;AT1G70850.3 | MLP-like protein 34 | Chr1:26715429-26716744 REVERSE LENGTH=316 | 201606;AT1G70850.2 | MLP-like protein 34 | Chr1:26715673-26716744 REVERSE LENGTH=236 | 20	3
AT1G70880.1	AT1G70880.1 | Polyketide cyclase/dehydrase and lipid transport superfamily protein | Chr1:26723086-26723717 REVERSE LENGTH=159 | 201606	-0.694084	-1.07595	-0.890262	-0.661724	-1.16882	-0.584666	-0.903511	-1.10824	-1.25128				3	3	3	26.4	26.4	26.4	17.861	0	12.992	743960000	17	AT1G70880.1	AT1G70880.1	884	6122;10171;10917	AT1G70880.1 | Polyketide cyclase/dehydrase and lipid transport superfamily protein | Chr1:26723086-26723717 REVERSE LENGTH=159 | 201606	1
AT1G70890.1	AT1G70890.1 | MLP-like protein 43 | Chr1:26725912-26726489 REVERSE LENGTH=158 | 201606	0.52803	0.473222	0.666537	0.0447731	0.687792	0.426072	0.607946	0.511658	0.576204				8	6	6	55.7	49.4	49.4	17.889	0	22.966	1987100000	53	AT1G70890.1	AT1G70890.1	885	4909;10079;10456;11237;16378;17601;22686;23053	AT1G70890.1 | MLP-like protein 43 | Chr1:26725912-26726489 REVERSE LENGTH=158 | 201606	1
AT1G71040.1	AT1G71040.1 | Cupredoxin superfamily protein | Chr1:26797201-26800224 REVERSE LENGTH=581 | 201606	-1.66759	-1.54807	-1.61029	-1.45237	-1.49469	-1.40471	-1.72401	-1.54959	-1.90676				5	5	5	9.6	9.6	9.6	66.164	0	9.8903	463350000	18	AT1G71040.1	AT1G71040.1	886	4586;9630;19290;20133;23064	AT1G71040.1 | Cupredoxin superfamily protein | Chr1:26797201-26800224 REVERSE LENGTH=581 | 201606	1
AT1G71220.1	AT1G71220.1 | EMS-MUTAGENIZED BRI1 SUPPRESSOR 1 | Chr1:26841664-26851730 FORWARD LENGTH=1613 | 201606;AT1G71220.2 | EMS-MUTAGENIZED BRI1 SUPPRESSOR 1 | Chr1:26841664-26851730 FORWARD LENGTH=1614 | 201606;AT1G71220.3 | EMS-MUTAGENIZED BRI1 SUPPRESSOR 1 | Ch	0.381039	0.520122	0.20975	0.378069	0.297314	0.288623	0.271231	0.209652	0.224386				22	22	22	19.8	19.8	19.8	181.8	0	46.416	1746000000	81	AT1G71220.1;AT1G71220.2;AT1G71220.3	AT1G71220.1;AT1G71220.2;AT1G71220.3	887	841;4072;5736;10878;11577;11635;12699;13448;13948;14084;18442;19519;20399;20541;20604;20904;21546;23056;23821;24564;25396;25411	AT1G71220.1 | EMS-MUTAGENIZED BRI1 SUPPRESSOR 1 | Chr1:26841664-26851730 FORWARD LENGTH=1613 | 201606;AT1G71220.2 | EMS-MUTAGENIZED BRI1 SUPPRESSOR 1 | Chr1:26841664-26851730 FORWARD LENGTH=1614 | 201606;AT1G71220.3 | EMS-MUTAGENIZED BRI1 SUPPRESSOR 1 | Ch	3
AT1G71500.1	AT1G71500.1 | Rieske (2Fe-2S) domain-containing protein | Chr1:26936084-26937331 FORWARD LENGTH=287 | 201606	-1.89688	-2.26695	-2.59666	-2.59815	-1.97856	-2.36614	-2.15161	-2.16451	-2.02882				2	2	2	10.8	10.8	10.8	31.727	0	6.169	300790000	17	AT1G71500.1	AT1G71500.1	889	1726;19559	AT1G71500.1 | Rieske (2Fe-2S) domain-containing protein | Chr1:26936084-26937331 FORWARD LENGTH=287 | 201606	1
AT1G71695.1	AT1G71695.1 | Peroxidase superfamily protein | Chr1:26964359-26966557 FORWARD LENGTH=358 | 201606	0.216421	0.215693	-0.13214	0.257931	0.439758	0.560813	0.439535	0.248955	0.490656				6	6	6	23.5	23.5	23.5	39.559	0	29.969	1735900000	43	AT1G71695.1	AT1G71695.1	890	2400;3093;3761;15568;17617;17859	AT1G71695.1 | Peroxidase superfamily protein | Chr1:26964359-26966557 FORWARD LENGTH=358 | 201606	1
AT1G71820.1	AT1G71820.1 | SEC6 | Chr1:27010022-27016745 FORWARD LENGTH=752 | 201606;AT1G71820.2 | SEC6 | Chr1:27010022-27016745 FORWARD LENGTH=774 | 201606	-2.43833	-2.13041	-1.72696	-1.92963	NaN	-2.02717	-2.04386	NaN	-2.10062				4	4	4	11.8	11.8	11.8	85.673	0	22.251	293370000	19	AT1G71820.1;AT1G71820.2	AT1G71820.1;AT1G71820.2	896	5086;13986;14059;24090	AT1G71820.1 | SEC6 | Chr1:27010022-27016745 FORWARD LENGTH=752 | 201606;AT1G71820.2 | SEC6 | Chr1:27010022-27016745 FORWARD LENGTH=774 | 201606	2
AT1G71860.1	AT1G71860.1 | protein tyrosine phosphatase 1 | Chr1:27026866-27028675 FORWARD LENGTH=340 | 201606;AT1G71860.3 | protein tyrosine phosphatase 1 | Chr1:27026866-27028675 FORWARD LENGTH=340 | 201606;AT1G71860.2 | protein tyrosine phosphatase 1 | Chr1:27026866	-0.728788	-0.374175	-0.812778	-0.729305	-0.723104	-0.710164	-0.836384	-0.768986	-0.740284				5	5	5	20	20	20	37.798	0	12.875	867190000	26	AT1G71860.1;AT1G71860.3;AT1G71860.2	AT1G71860.1;AT1G71860.3;AT1G71860.2	898	2390;6295;10649;11160;20779	AT1G71860.1 | protein tyrosine phosphatase 1 | Chr1:27026866-27028675 FORWARD LENGTH=340 | 201606;AT1G71860.3 | protein tyrosine phosphatase 1 | Chr1:27026866-27028675 FORWARD LENGTH=340 | 201606;AT1G71860.2 | protein tyrosine phosphatase 1 | Chr1:27026866	3
AT5G10330.8	AT5G10330.8 | histidinol phosphate aminotransferase 1 | Chr5:3248027-3249693 REVERSE LENGTH=362 | 201606;AT5G10330.3 | histidinol phosphate aminotransferase 1 | Chr5:3248027-3249693 REVERSE LENGTH=362 | 201606;AT1G71920.3 | HISTIDINE BIOSYNTHESIS 6B | Chr1	-1.44581	-1.54587	-1.2105	-1.50822	-1.29033	-1.66871	-1.29755	-1.27691	-1.53273				6	6	6	29.8	29.8	29.8	40.665	0	18.469	530820000	27	AT5G10330.8;AT5G10330.3;AT1G71920.3;AT5G10330.2;AT5G10330.1;AT1G71920.6;AT1G71920.2;AT1G71920.1;AT5G10330.7;AT5G10330.6;AT5G10330.5;AT5G10330.4;AT1G71920.5;AT1G71920.4	AT5G10330.8;AT5G10330.3;AT1G71920.3;AT5G10330.2;AT5G10330.1;AT1G71920.6;AT1G71920.2;AT1G71920.1;AT5G10330.7;AT5G10330.6;AT5G10330.5;AT5G10330.4;AT1G71920.5;AT1G71920.4	899	2409;5987;9746;12800;16630;17696	AT5G10330.8 | histidinol phosphate aminotransferase 1 | Chr5:3248027-3249693 REVERSE LENGTH=362 | 201606;AT5G10330.3 | histidinol phosphate aminotransferase 1 | Chr5:3248027-3249693 REVERSE LENGTH=362 | 201606;AT1G71920.3 | HISTIDINE BIOSYNTHESIS 6B | Chr1	14
AT1G71950.1	AT1G71950.1 | Proteinase inhibitor%2C propeptide | Chr1:27080453-27081573 REVERSE LENGTH=136 | 201606	-1.85908	-1.58344	NaN	-3.21812	-1.98321	-2.06971	-1.97993	-2.67347	-1.81311				2	2	2	20.6	20.6	20.6	14.852	0	4.0376	312680000	11	AT1G71950.1	AT1G71950.1	900	21126;22738	AT1G71950.1 | Proteinase inhibitor%2C propeptide | Chr1:27080453-27081573 REVERSE LENGTH=136 | 201606	1
AT1G72150.1	AT1G72150.1 | PATELLIN 1 | Chr1:27148558-27150652 FORWARD LENGTH=573 | 201606	5.80276	5.88232	5.84358	5.61058	5.75901	5.61656	5.83586	5.75759	5.55021				34	32	32	59.5	56	56	64.046	0	267.05	74854000000	361	AT1G72150.1	AT1G72150.1	901	951;1435;2180;3824;3825;4253;4263;4491;4557;4654;4655;4724;5158;5424;6016;6017;9982;10414;11563;11876;12053;15856;15869;17059;17569;18315;19769;19787;20166;20651;22337;23085;24292;24966	AT1G72150.1 | PATELLIN 1 | Chr1:27148558-27150652 FORWARD LENGTH=573 | 201606	1
AT1G72160.1	AT1G72160.1 | Sec14p-like phosphatidylinositol transfer family protein | Chr1:27153823-27155609 REVERSE LENGTH=490 | 201606	4.0799	4.18675	4.31197	4.18891	4.11801	4.15366	4.15535	4.16064	4.13109				27	27	27	70.8	70.8	70.8	56.104	0	323.31	26173000000	287	AT1G72160.1;AT4G09160.3;AT4G09160.2;AT4G09160.1	AT1G72160.1	902	476;2373;2658;3665;4232;4723;9980;9981;11680;11681;12090;12848;14417;14626;15075;15776;17468;17559;17985;18327;19480;20671;23155;23906;23933;24114;24999	AT1G72160.1 | Sec14p-like phosphatidylinositol transfer family protein | Chr1:27153823-27155609 REVERSE LENGTH=490 | 201606	4
AT1G72230.1	AT1G72230.1 | Cupredoxin superfamily protein | Chr1:27188287-27189093 FORWARD LENGTH=181 | 201606	0.0286427	0.0388403	0.0944624	0.0229053	0.190928	0.0192728	-0.0192585	0.161697	-0.362175				4	4	4	43.1	43.1	43.1	18.371	0	49.14	1420700000	34	AT1G72230.1	AT1G72230.1	904	4088;14808;18449;18694	AT1G72230.1 | Cupredoxin superfamily protein | Chr1:27188287-27189093 FORWARD LENGTH=181 | 201606	1
AT1G72330.3	AT1G72330.3 | alanine aminotransferase 2 | Chr1:27233637-27236571 FORWARD LENGTH=553 | 201606;AT1G72330.1 | alanine aminotransferase 2 | Chr1:27233637-27236571 FORWARD LENGTH=540 | 201606;AT1G72330.2 | alanine aminotransferase 2 | Chr1:27233637-27236191 FO	-2.16001	-1.97053	-1.80238	-2.38453	-2.16344	-2.47122	-2.20318	-2.17256	-1.81577				9	4	4	23	12.7	12.7	61.031	0	7.0457	325500000	16	AT1G72330.3;AT1G72330.1;AT1G72330.2	AT1G72330.3;AT1G72330.1;AT1G72330.2	906	1430;1933;2656;7659;7974;10675;17530;17531;21000	AT1G72330.3 | alanine aminotransferase 2 | Chr1:27233637-27236571 FORWARD LENGTH=553 | 201606;AT1G72330.1 | alanine aminotransferase 2 | Chr1:27233637-27236571 FORWARD LENGTH=540 | 201606;AT1G72330.2 | alanine aminotransferase 2 | Chr1:27233637-27236191 FO	3
AT1G72370.2	AT1G72370.2 | 40s ribosomal protein SA | Chr1:27243148-27244842 REVERSE LENGTH=294 | 201606;AT1G72370.1 | 40s ribosomal protein SA | Chr1:27243148-27244842 REVERSE LENGTH=298 | 201606	4.49746	4.6314	4.53544	4.59383	4.52416	4.60472	4.27567	4.44111	4.32482				11	11	11	42.9	42.9	42.9	31.981	0	50.427	31897000000	170	AT1G72370.2;AT1G72370.1;AT3G04770.2;AT3G04770.1	AT1G72370.2;AT1G72370.1	907	4678;6197;7206;9663;13912;15706;16022;16053;18209;20475;22939	AT1G72370.2 | 40s ribosomal protein SA | Chr1:27243148-27244842 REVERSE LENGTH=294 | 201606;AT1G72370.1 | 40s ribosomal protein SA | Chr1:27243148-27244842 REVERSE LENGTH=298 | 201606	4
AT1G72550.2	AT1G72550.2 | tRNA synthetase beta subunit family protein | Chr1:27319999-27323908 REVERSE LENGTH=584 | 201606;AT1G72550.1 | tRNA synthetase beta subunit family protein | Chr1:27319947-27323908 REVERSE LENGTH=598 | 201606	1.43207	1.56811	1.62907	1.52435	1.53395	1.51021	1.49044	1.4688	1.42925				17	17	17	44.2	44.2	44.2	65.959	0	65.495	4014800000	87	AT1G72550.2;AT1G72550.1	AT1G72550.2;AT1G72550.1	909	337;1320;4456;6754;9443;9485;10123;10214;11913;13117;14750;16906;17350;17537;18310;18559;19434	AT1G72550.2 | tRNA synthetase beta subunit family protein | Chr1:27319999-27323908 REVERSE LENGTH=584 | 201606;AT1G72550.1 | tRNA synthetase beta subunit family protein | Chr1:27319947-27323908 REVERSE LENGTH=598 | 201606	2
AT1G72610.1	AT1G72610.1 | germin-like protein 1 | Chr1:27339302-27339928 REVERSE LENGTH=208 | 201606	0.384209	0.333024	0.107955	-0.700695	0.407225	0.13733	0.118174	0.343155	0.19025				2	2	2	8.7	8.7	8.7	21.559	0.0077651	2.1168	1573000000	9	AT1G72610.1	AT1G72610.1	910	542;9035	AT1G72610.1 | germin-like protein 1 | Chr1:27339302-27339928 REVERSE LENGTH=208 | 201606	1
AT1G72680.1	AT1G72680.1 | cinnamyl-alcohol dehydrogenase | Chr1:27359346-27360876 REVERSE LENGTH=355 | 201606	-1.71122	-1.47116	-1.39142	-1.09462	-1.5344	-1.61352	-1.48633	-1.4004	-1.39064				4	4	4	14.4	14.4	14.4	38.671	0	5.6005	514710000	10	AT1G72680.1	AT1G72680.1	911	3571;11747;15643;25215	AT1G72680.1 | cinnamyl-alcohol dehydrogenase | Chr1:27359346-27360876 REVERSE LENGTH=355 | 201606	1
AT1G72710.1	AT1G72710.1 | casein kinase 1-like protein 2 | Chr1:27372553-27376178 FORWARD LENGTH=465 | 201606;AT4G08800.1 | Protein kinase superfamily protein | Chr4:5614134-5615919 FORWARD LENGTH=285 | 201606;AT5G43320.3 | casein kinase I-like 8 | Chr5:17386807-17388	-3.02537	-2.95683	-2.32451	NaN	NaN	NaN	NaN	NaN	-2.78606				2	2	2	5.2	5.2	5.2	51.878	0	3.9007	188630000	3	AT1G72710.1;AT4G08800.1;AT5G43320.3;AT5G43320.2;AT2G19470.1;AT1G04440.1;AT5G43320.1	AT1G72710.1;AT4G08800.1;AT5G43320.3;AT5G43320.2;AT2G19470.1;AT1G04440.1;AT5G43320.1	912	21746;23224	AT1G72710.1 | casein kinase 1-like protein 2 | Chr1:27372553-27376178 FORWARD LENGTH=465 | 201606;AT4G08800.1 | Protein kinase superfamily protein | Chr4:5614134-5615919 FORWARD LENGTH=285 | 201606;AT5G43320.3 | casein kinase I-like 8 | Chr5:17386807-17388	7
AT1G72880.2	AT1G72880.2 | Survival protein SurE-like phosphatase/nucleotidase | Chr1:27423678-27425928 REVERSE LENGTH=385 | 201606;AT1G72880.1 | Survival protein SurE-like phosphatase/nucleotidase | Chr1:27423678-27425928 REVERSE LENGTH=385 | 201606	-3.10044	-2.96422	-3.03466	-3.07895	-3.11404	-3.03248	-2.70023	-2.91063	NaN				3	3	3	11.4	11.4	11.4	40.673	0	5.6368	166870000	14	AT1G72880.2;AT1G72880.1	AT1G72880.2;AT1G72880.1	914	12196;18402;20509	AT1G72880.2 | Survival protein SurE-like phosphatase/nucleotidase | Chr1:27423678-27425928 REVERSE LENGTH=385 | 201606;AT1G72880.1 | Survival protein SurE-like phosphatase/nucleotidase | Chr1:27423678-27425928 REVERSE LENGTH=385 | 201606	2
AT1G73230.1	AT1G73230.1 | Nascent polypeptide-associated complex NAC | Chr1:27540506-27541364 REVERSE LENGTH=165 | 201606	1.40286	1.39812	1.79118	1.67804	1.23347	1.36857	1.36326	1.45572	0.987007				8	7	7	66.1	66.1	66.1	18.004	0	92.924	3744900000	77	AT1G73230.1	AT1G73230.1	917	2742;12162;14468;14469;17455;22704;22705;23614	AT1G73230.1 | Nascent polypeptide-associated complex NAC | Chr1:27540506-27541364 REVERSE LENGTH=165 | 201606	1
AT1G73260.1	AT1G73260.1 | kunitz trypsin inhibitor 1 | Chr1:27547410-27548057 REVERSE LENGTH=215 | 201606	4.46178	4.49654	4.77097	4.82245	4.50687	4.5715	4.95026	4.66965	4.91962				8	8	8	53	53	53	23.793	0	62.508	36224000000	113	AT1G73260.1	AT1G73260.1	919	2469;7875;7939;12615;17126;18065;21991;22605	AT1G73260.1 | kunitz trypsin inhibitor 1 | Chr1:27547410-27548057 REVERSE LENGTH=215 | 201606	1
AT1G73330.1	AT1G73330.1 | drought-repressed 4 | Chr1:27569022-27569651 REVERSE LENGTH=209 | 201606	-1.13617	-1.04199	-0.721396	-0.531805	-1.20977	-0.528949	-2.06165	-2.08487	-1.78886				2	2	2	14.8	14.8	14.8	23.112	0	11.235	647530000	15	AT1G73330.1	AT1G73330.1	920	12617;19302	AT1G73330.1 | drought-repressed 4 | Chr1:27569022-27569651 REVERSE LENGTH=209 | 201606	1
AT1G73370.2	AT1G73370.2 | sucrose synthase 6 | Chr1:27584533-27588088 REVERSE LENGTH=898 | 201606;AT1G73370.3 | sucrose synthase 6 | Chr1:27584533-27588326 REVERSE LENGTH=942 | 201606;AT1G73370.1 | sucrose synthase 6 | Chr1:27584533-27588326 REVERSE LENGTH=942 | 20160	0.328957	0.619206	0.559142	0.411814	0.398754	0.690782	0.522186	0.670954	0.749195				13	13	13	19.3	19.3	19.3	102.03	0	30.196	2055000000	67	AT1G73370.2;AT1G73370.3;AT1G73370.1	AT1G73370.2;AT1G73370.3;AT1G73370.1	921	2364;3472;4860;6859;9916;13453;14199;17287;18505;20964;23436;23943;24977	AT1G73370.2 | sucrose synthase 6 | Chr1:27584533-27588088 REVERSE LENGTH=898 | 201606;AT1G73370.3 | sucrose synthase 6 | Chr1:27584533-27588326 REVERSE LENGTH=942 | 201606;AT1G73370.1 | sucrose synthase 6 | Chr1:27584533-27588326 REVERSE LENGTH=942 | 20160	3
AT1G73880.1	AT1G73880.1 | UDP-glucosyl transferase 89B1 | Chr1:27785143-27786564 FORWARD LENGTH=473 | 201606	-2.51967	-1.99063	-2.20344	-2.05841	-2.25067	-2.15866	-2.52031	-2.18791	-2.26718				5	5	5	16.5	16.5	16.5	52.105	0	11.598	299600000	16	AT1G73880.1	AT1G73880.1	922	282;7933;8827;18959;22440	AT1G73880.1 | UDP-glucosyl transferase 89B1 | Chr1:27785143-27786564 FORWARD LENGTH=473 | 201606	1
AT1G74020.1	AT1G74020.1 | strictosidine synthase 2 | Chr1:27835289-27837277 REVERSE LENGTH=335 | 201606	2.48321	2.43671	2.61518	2.7062	2.80009	2.69508	2.74679	2.77222	2.63787				10	10	9	39.1	39.1	31.6	35.293	0	125.86	8814500000	108	AT1G74020.1	AT1G74020.1	925	843;844;6713;7829;10415;11370;18922;20703;23439;23440	AT1G74020.1 | strictosidine synthase 2 | Chr1:27835289-27837277 REVERSE LENGTH=335 | 201606	1
AT1G74030.1	AT1G74030.1 | enolase 1 | Chr1:27839465-27841901 REVERSE LENGTH=477 | 201606	2.50249	2.52494	2.47013	2.47521	2.30476	2.34894	2.30136	2.32939	2.25834				13	13	13	40.3	40.3	40.3	51.474	0	122.5	7362200000	117	AT1G74030.1	AT1G74030.1	926	4756;8535;9048;10097;10378;16348;16704;17844;17891;18425;18830;23431;24928	AT1G74030.1 | enolase 1 | Chr1:27839465-27841901 REVERSE LENGTH=477 | 201606	1
AT1G74060.1	AT1G74060.1 | Ribosomal protein L6 family protein | Chr1:27850033-27851299 REVERSE LENGTH=233 | 201606;AT1G74050.1 | Ribosomal protein L6 family protein | Chr1:27847256-27848680 REVERSE LENGTH=233 | 201606	2.12707	2.16989	2.16283	2.35916	2.01721	2.04624	1.89917	1.95769	1.74733				13	5	5	46.4	20.2	20.2	26.008	0	12.763	5844300000	43	AT1G74060.1;AT1G74050.1	AT1G74060.1;AT1G74050.1	928	966;1812;6253;7347;12314;16211;17703;18284;20571;22180;22229;22230;23427	AT1G74060.1 | Ribosomal protein L6 family protein | Chr1:27850033-27851299 REVERSE LENGTH=233 | 201606;AT1G74050.1 | Ribosomal protein L6 family protein | Chr1:27847256-27848680 REVERSE LENGTH=233 | 201606	2
AT1G74090.1	AT1G74090.1 | desulfo-glucosinolate sulfotransferase 18 | Chr1:27863003-27864055 FORWARD LENGTH=350 | 201606	0.0508499	-0.0784597	0.0869532	-0.0991688	-0.0896015	0.0970812	-0.103407	-0.0180302	0.0696011				11	11	8	35.1	35.1	27.1	40.464	0	25.286	1391100000	60	AT1G74090.1	AT1G74090.1	930	1952;2333;3197;3792;6255;8546;9992;17304;19179;20608;25237	AT1G74090.1 | desulfo-glucosinolate sulfotransferase 18 | Chr1:27863003-27864055 FORWARD LENGTH=350 | 201606	1
AT1G74100.1	AT1G74100.1 | sulfotransferase 16 | Chr1:27864489-27865505 REVERSE LENGTH=338 | 201606	-0.251547	-0.291465	-0.253703	0.19026	0.0131855	0.0909929	-0.237062	-0.249706	0.039566				9	7	6	34.9	29	26.6	39.219	0	26.533	1304100000	25	AT1G74100.1	AT1G74100.1	931	2333;3792;3798;12429;12508;12785;19682;21637;22600	AT1G74100.1 | sulfotransferase 16 | Chr1:27864489-27865505 REVERSE LENGTH=338 | 201606	1
AT1G74210.1	AT1G74210.1 | PLC-like phosphodiesterases superfamily protein | Chr1:27910396-27912785 FORWARD LENGTH=392 | 201606	2.7041	2.74164	2.71555	2.77834	2.82642	2.84741	2.90326	2.73563	2.69239				10	10	10	33.9	33.9	33.9	45.021	0	87.401	9560300000	94	AT1G74210.1	AT1G74210.1	932	883;967;3009;3809;8795;14518;16698;18086;21053;24951	AT1G74210.1 | PLC-like phosphodiesterases superfamily protein | Chr1:27910396-27912785 FORWARD LENGTH=392 | 201606	1
AT1G74260.1	AT1G74260.1 | purine biosynthesis 4 | Chr1:27923005-27927764 REVERSE LENGTH=1407 | 201606	1.49343	1.56551	1.43829	1.59261	1.50887	1.48322	1.37714	1.48834	1.20916				22	22	22	25.9	25.9	25.9	153.95	0	75.4	3857600000	125	AT1G74260.1	AT1G74260.1	933	254;589;1606;2303;2483;3245;3699;4969;5496;5498;6854;8451;12671;12724;13327;13334;15211;15825;16660;21232;23532;24518	AT1G74260.1 | purine biosynthesis 4 | Chr1:27923005-27927764 REVERSE LENGTH=1407 | 201606	1
AT3G55750.1	AT3G55750.1 | Ribosomal protein L35Ae family protein | Chr3:20698641-20699553 FORWARD LENGTH=111 | 201606;AT1G74270.1 | Ribosomal protein L35Ae family protein | Chr1:27928415-27929466 REVERSE LENGTH=112 | 201606	-2.09711	-2.20357	-1.90839	-1.94259	-1.86174	-2.08268	-2.00792	NaN	-1.78069				4	1	1	40.5	22.5	22.5	12.785	0	4.7986	315550000	8	AT3G55750.1;AT1G74270.1	AT3G55750.1;AT1G74270.1	934	17175;19540;22520;23986	AT3G55750.1 | Ribosomal protein L35Ae family protein | Chr3:20698641-20699553 FORWARD LENGTH=111 | 201606;AT1G74270.1 | Ribosomal protein L35Ae family protein | Chr1:27928415-27929466 REVERSE LENGTH=112 | 201606	2
AT1G74310.2	AT1G74310.2 | heat shock protein 101 | Chr1:27937101-27939862 REVERSE LENGTH=817 | 201606;AT1G74310.1 | heat shock protein 101 | Chr1:27936715-27939862 REVERSE LENGTH=911 | 201606	NaN	NaN	NaN	-2.8876	NaN	-2.28014	NaN	NaN	NaN				5	4	4	10.2	8.6	8.6	90.778	0	4.8547	137260000	3	AT1G74310.2;AT1G74310.1	AT1G74310.2;AT1G74310.1	935	12826;13577;16607;23654;24135	AT1G74310.2 | heat shock protein 101 | Chr1:27937101-27939862 REVERSE LENGTH=817 | 201606;AT1G74310.1 | heat shock protein 101 | Chr1:27936715-27939862 REVERSE LENGTH=911 | 201606	2
AT1G74470.1	AT1G74470.1 | Pyridine nucleotide-disulfide oxidoreductase family protein | Chr1:27991248-27992845 FORWARD LENGTH=467 | 201606	-1.25471	-1.09269	-1.53823	-1.23656	-0.966593	-1.25666	-1.14628	-0.885391	-1.35666				5	5	5	17.8	17.8	17.8	51.837	0	26.83	608790000	18	AT1G74470.1	AT1G74470.1	936	4187;12735;21175;22040;22120	AT1G74470.1 | Pyridine nucleotide-disulfide oxidoreductase family protein | Chr1:27991248-27992845 FORWARD LENGTH=467 | 201606	1
AT1G74560.3	AT1G74560.3 | NAP1-related protein 1 | Chr1:28017763-28019900 REVERSE LENGTH=264 | 201606;AT1G74560.1 | NAP1-related protein 1 | Chr1:28017815-28019900 REVERSE LENGTH=256 | 201606;AT1G18800.1 | NAP1-related protein 2 | Chr1:6481466-6483463 REVERSE LENGTH=2	0.968466	1.18605	1.19895	1.46009	1.1925	1.09737	0.932144	0.998129	0.74011				7	7	7	31.4	31.4	31.4	30.642	0	20.88	2999800000	41	AT1G74560.3;AT1G74560.1;AT1G18800.1	AT1G74560.3;AT1G74560.1;AT1G18800.1	937	1334;1763;4365;11360;14484;20678;25079	AT1G74560.3 | NAP1-related protein 1 | Chr1:28017763-28019900 REVERSE LENGTH=264 | 201606;AT1G74560.1 | NAP1-related protein 1 | Chr1:28017815-28019900 REVERSE LENGTH=256 | 201606;AT1G18800.1 | NAP1-related protein 2 | Chr1:6481466-6483463 REVERSE LENGTH=2	3
AT1G74590.1	AT1G74590.1 | glutathione S-transferase TAU 10 | Chr1:28023887-28024666 REVERSE LENGTH=232 | 201606	-2.71503	-2.55846	NaN	-2.11555	-2.85064	NaN	-2.64965	-2.38903	NaN				2	2	2	11.2	11.2	11.2	26.804	0	6.234	207800000	14	AT1G74590.1	AT1G74590.1	938	9058;18664	AT1G74590.1 | glutathione S-transferase TAU 10 | Chr1:28023887-28024666 REVERSE LENGTH=232 | 201606	1
AT1G74790.1	AT1G74790.1 | catalytics | Chr1:28098912-28101673 FORWARD LENGTH=695 | 201606	NaN	-0.919869	NaN	-1.14586	NaN	-0.68543	NaN	-0.877792	-0.959471				4	4	3	6.5	6.5	5.2	75.224	0	5.6328	666820000	6	AT1G74790.1	AT1G74790.1	939	6423;12936;18671;21582	AT1G74790.1 | catalytics | Chr1:28098912-28101673 FORWARD LENGTH=695 | 201606	1
AT1G74910.2	AT1G74910.2 | ADP-glucose pyrophosphorylase family protein | Chr1:28135770-28138456 REVERSE LENGTH=415 | 201606;AT1G74910.1 | ADP-glucose pyrophosphorylase family protein | Chr1:28135770-28138456 REVERSE LENGTH=415 | 201606;AT1G74910.3 | ADP-glucose pyroph	0.0616379	0.186175	0.260823	0.376144	0.0483646	0.202571	0.146242	0.0416298	-0.0728321				10	10	10	35.2	35.2	35.2	45.563	0	26.754	1547300000	66	AT1G74910.2;AT1G74910.1;AT1G74910.3;AT2G04650.1;AT2G04650.2	AT1G74910.2;AT1G74910.1;AT1G74910.3	940	7001;9211;10910;12907;14950;16460;18358;23609;23833;24042	AT1G74910.2 | ADP-glucose pyrophosphorylase family protein | Chr1:28135770-28138456 REVERSE LENGTH=415 | 201606;AT1G74910.1 | ADP-glucose pyrophosphorylase family protein | Chr1:28135770-28138456 REVERSE LENGTH=415 | 201606;AT1G74910.3 | ADP-glucose pyroph	5
AT1G74920.1	AT1G74920.1 | aldehyde dehydrogenase 10A8 | Chr1:28139175-28142573 REVERSE LENGTH=501 | 201606;AT1G74920.2 | aldehyde dehydrogenase 10A8 | Chr1:28139175-28142573 REVERSE LENGTH=496 | 201606	2.15668	2.34037	2.21143	2.44117	2.17736	2.35776	2.20716	2.15978	2.23874				12	12	12	43.1	43.1	43.1	54.431	0	83.032	6849400000	112	AT1G74920.1;AT1G74920.2	AT1G74920.1;AT1G74920.2	941	4560;5931;9811;11031;11225;17731;18178;18594;19606;20628;22070;23364	AT1G74920.1 | aldehyde dehydrogenase 10A8 | Chr1:28139175-28142573 REVERSE LENGTH=501 | 201606;AT1G74920.2 | aldehyde dehydrogenase 10A8 | Chr1:28139175-28142573 REVERSE LENGTH=496 | 201606	2
AT1G74960.3	AT1G74960.3 | fatty acid biosynthesis 1 | Chr1:28152564-28155948 REVERSE LENGTH=541 | 201606;AT1G74960.2 | fatty acid biosynthesis 1 | Chr1:28152564-28155948 REVERSE LENGTH=541 | 201606;AT1G74960.1 | fatty acid biosynthesis 1 | Chr1:28152564-28155948 REVER	-1.35963	-1.56682	-1.03521	-1.36444	-1.26528	-1.38941	-1.36853	-1.14589	-1.55133				4	4	4	13.7	13.7	13.7	57.599	0	14.448	556440000	31	AT1G74960.3;AT1G74960.2;AT1G74960.1	AT1G74960.3;AT1G74960.2;AT1G74960.1	942	1133;2937;6110;20789	AT1G74960.3 | fatty acid biosynthesis 1 | Chr1:28152564-28155948 REVERSE LENGTH=541 | 201606;AT1G74960.2 | fatty acid biosynthesis 1 | Chr1:28152564-28155948 REVERSE LENGTH=541 | 201606;AT1G74960.1 | fatty acid biosynthesis 1 | Chr1:28152564-28155948 REVER	3
AT1G74970.1	AT1G74970.1 | ribosomal protein S9 | Chr1:28157761-28159202 REVERSE LENGTH=208 | 201606	NaN	NaN	NaN	NaN	-3.00893	-2.71432	-3.08643	-3.01437	-2.6597				2	2	2	17.3	17.3	17.3	22.577	0	8.8497	129830000	11	AT1G74970.1	AT1G74970.1	943	895;23539	AT1G74970.1 | ribosomal protein S9 | Chr1:28157761-28159202 REVERSE LENGTH=208 | 201606	1
AT1G75270.1	AT1G75270.1 | dehydroascorbate reductase 2 | Chr1:28250255-28251237 REVERSE LENGTH=213 | 201606	1.91916	2.08664	2.11309	2.27851	1.79774	1.94393	1.72979	1.6946	1.87475				11	11	11	63.8	63.8	63.8	23.407	0	46.77	5432300000	101	AT1G75270.1	AT1G75270.1	945	1415;5038;10220;11361;15356;20806;20816;22118;23154;24600;24601	AT1G75270.1 | dehydroascorbate reductase 2 | Chr1:28250255-28251237 REVERSE LENGTH=213 | 201606	1
AT1G75280.1	AT1G75280.1 | NmrA-like negative transcriptional regulator family protein | Chr1:28252030-28253355 FORWARD LENGTH=310 | 201606	1.88125	2.15013	2.29307	2.99728	2.17497	2.4468	2.22694	2.03018	2.31326				11	11	11	49	49	49	33.736	0	100.11	7049500000	83	AT1G75280.1;AT1G75290.1;AT1G75300.1;AT1G75290.2	AT1G75280.1	946	2125;3285;4474;6788;6820;10859;17323;18000;20807;20852;23941	AT1G75280.1 | NmrA-like negative transcriptional regulator family protein | Chr1:28252030-28253355 FORWARD LENGTH=310 | 201606	4
AT1G75330.1	AT1G75330.1 | ornithine carbamoyltransferase | Chr1:28266457-28268383 REVERSE LENGTH=375 | 201606	0.160381	0.238427	0.367919	0.253746	0.205528	0.380786	0.0596046	0.115463	0.116531				7	7	7	21.6	21.6	21.6	41.002	0	17.404	1618100000	41	AT1G75330.1	AT1G75330.1	947	640;2844;4311;15583;18514;19487;25150	AT1G75330.1 | ornithine carbamoyltransferase | Chr1:28266457-28268383 REVERSE LENGTH=375 | 201606	1
AT1G75500.2	AT1G75500.2 | Walls Are Thin 1 | Chr1:28338282-28340091 REVERSE LENGTH=389 | 201606;AT1G75500.1 | Walls Are Thin 1 | Chr1:28338282-28340091 REVERSE LENGTH=389 | 201606	-2.10394	-2.36745	-2.08564	-1.04748	-1.66265	-1.22056	-2.41023	-2.41337	-2.45483				3	3	3	9	9	9	42.57	0	4.3416	384850000	13	AT1G75500.2;AT1G75500.1	AT1G75500.2;AT1G75500.1	949	125;15083;19827	AT1G75500.2 | Walls Are Thin 1 | Chr1:28338282-28340091 REVERSE LENGTH=389 | 201606;AT1G75500.1 | Walls Are Thin 1 | Chr1:28338282-28340091 REVERSE LENGTH=389 | 201606	2
AT1G75750.2	AT1G75750.2 | GAST1 protein homolog 1 | Chr1:28441813-28442284 REVERSE LENGTH=97 | 201606;AT1G75750.1 | GAST1 protein homolog 1 | Chr1:28441813-28442284 REVERSE LENGTH=98 | 201606	2.28752	1.61921	2.19367	1.60113	2.45264	2.36298	2.21117	2.4857	2.18441				5	5	5	47.4	47.4	47.4	10.645	0	13.43	6305000000	63	AT1G75750.2;AT1G75750.1	AT1G75750.2;AT1G75750.1	952	285;2433;2460;9957;12030	AT1G75750.2 | GAST1 protein homolog 1 | Chr1:28441813-28442284 REVERSE LENGTH=97 | 201606;AT1G75750.1 | GAST1 protein homolog 1 | Chr1:28441813-28442284 REVERSE LENGTH=98 | 201606	2
AT1G75840.1	AT1G75840.1 | RAC-like GTP binding protein 5 | Chr1:28475964-28477377 FORWARD LENGTH=196 | 201606;AT4G35020.5 | RAC-like 3 | Chr4:16673176-16674106 FORWARD LENGTH=146 | 201606;AT4G35020.4 | RAC-like 3 | Chr4:16673176-16674106 FORWARD LENGTH=146 | 201606;AT	-2.74578	-2.50134	-2.76492	-2.64439	NaN	-2.67353	-2.80511	-2.63645	-3.00242				2	2	2	13.8	13.8	13.8	21.777	0.0028781	2.6642	202240000	11	AT1G75840.1;AT4G35020.5;AT4G35020.4;AT1G20090.1;AT4G35020.3;AT4G35020.2;AT4G35020.1	AT1G75840.1;AT4G35020.5;AT4G35020.4;AT1G20090.1;AT4G35020.3;AT4G35020.2;AT4G35020.1	953	9729;13586	AT1G75840.1 | RAC-like GTP binding protein 5 | Chr1:28475964-28477377 FORWARD LENGTH=196 | 201606;AT4G35020.5 | RAC-like 3 | Chr4:16673176-16674106 FORWARD LENGTH=146 | 201606;AT4G35020.4 | RAC-like 3 | Chr4:16673176-16674106 FORWARD LENGTH=146 | 201606;AT	7
AT1G75850.1	AT1G75850.1 | VPS35 homolog B | Chr1:28478053-28483874 REVERSE LENGTH=790 | 201606;AT1G75850.2 | VPS35 homolog B | Chr1:28478053-28482517 REVERSE LENGTH=557 | 201606	-1.91057	NaN	-1.78777	-2.05044	-2.04678	-2.46958	-2.19796	-1.97652	-2.19647				5	5	5	9.6	9.6	9.6	89.444	0	11.83	302890000	19	AT1G75850.1;AT1G75850.2	AT1G75850.1;AT1G75850.2	954	8812;9857;14738;17721;17727	AT1G75850.1 | VPS35 homolog B | Chr1:28478053-28483874 REVERSE LENGTH=790 | 201606;AT1G75850.2 | VPS35 homolog B | Chr1:28478053-28482517 REVERSE LENGTH=557 | 201606	2
AT1G75950.1	AT1G75950.1 | S phase kinase-associated protein 1 | Chr1:28516715-28517454 FORWARD LENGTH=160 | 201606	2.0054	1.93847	1.92231	1.92345	1.91691	1.91875	1.7693	1.78047	1.63611				7	7	4	61.9	61.9	49.4	17.857	0	43.096	5123500000	65	AT1G75950.1;AT4G34470.1;AT4G34210.1;AT3G60010.1	AT1G75950.1	955	436;2275;5453;16046;16047;16470;19759	AT1G75950.1 | S phase kinase-associated protein 1 | Chr1:28516715-28517454 FORWARD LENGTH=160 | 201606	4
AT1G75990.1	AT1G75990.1 | PAM domain (PCI/PINT associated module) protein | Chr1:28524623-28526718 REVERSE LENGTH=487 | 201606	-1.30175	-1.21104	NaN	-1.86424	NaN	NaN	NaN	-1.46919	NaN				12	3	3	29.6	7.8	7.8	55.591	0	4.5444	355120000	5	AT1G75990.1	AT1G75990.1	956	2907;4878;5677;5776;6333;9317;10312;14248;17035;20917;21116;25049	AT1G75990.1 | PAM domain (PCI/PINT associated module) protein | Chr1:28524623-28526718 REVERSE LENGTH=487 | 201606	1
AT1G76010.2	AT1G76010.2 | Alba DNA/RNA-binding protein | Chr1:28528505-28530488 REVERSE LENGTH=350 | 201606;AT1G76010.1 | Alba DNA/RNA-binding protein | Chr1:28528505-28530488 REVERSE LENGTH=350 | 201606	0.327703	0.542027	0.390332	0.349958	0.23719	0.224288	0.226658	0.279936	0.0825367				5	5	5	24.6	24.6	24.6	37.382	0	21.447	1727500000	34	AT1G76010.2;AT1G76010.1	AT1G76010.2;AT1G76010.1	957	10131;10132;17031;18177;21802	AT1G76010.2 | Alba DNA/RNA-binding protein | Chr1:28528505-28530488 REVERSE LENGTH=350 | 201606;AT1G76010.1 | Alba DNA/RNA-binding protein | Chr1:28528505-28530488 REVERSE LENGTH=350 | 201606	2
AT1G76030.1	AT1G76030.1 | ATPase%2C V1 complex%2C subunit B protein | Chr1:28534134-28536916 FORWARD LENGTH=486 | 201606	5.56748	5.44808	5.55307	5.59104	5.48492	5.55148	5.51794	5.56353	5.43773				27	27	1	73.7	73.7	3.9	54.107	0	323.31	64741000000	451	AT1G76030.1	AT1G76030.1	959	2243;2244;2251;2814;3045;7186;7252;8773;8899;9241;9695;9850;10253;11036;11846;11939;12003;17186;17689;18162;18354;20991;21375;21787;21894;23952;25239	AT1G76030.1 | ATPase%2C V1 complex%2C subunit B protein | Chr1:28534134-28536916 FORWARD LENGTH=486 | 201606	1
AT1G76040.2	AT1G76040.2 | calcium-dependent protein kinase 29 | Chr1:28537743-28540448 FORWARD LENGTH=561 | 201606;AT1G76040.3 | calcium-dependent protein kinase 29 | Chr1:28537743-28540074 FORWARD LENGTH=506 | 201606;AT1G76040.4 | calcium-dependent protein kinase 29	-1.03103	-0.821582	-0.748483	-0.61981	-1.01979	-0.839849	-0.81698	-0.979704	-0.82724				9	8	8	24.8	22.3	22.3	63.806	0	42.821	787450000	40	AT1G76040.2;AT1G76040.3;AT1G76040.4;AT1G76040.1;AT5G19360.1	AT1G76040.2;AT1G76040.3;AT1G76040.4;AT1G76040.1	960	1904;3168;10969;11348;17217;17275;17363;18948;22771	AT1G76040.2 | calcium-dependent protein kinase 29 | Chr1:28537743-28540448 FORWARD LENGTH=561 | 201606;AT1G76040.3 | calcium-dependent protein kinase 29 | Chr1:28537743-28540074 FORWARD LENGTH=506 | 201606;AT1G76040.4 | calcium-dependent protein kinase 29	5
AT1G76080.1	AT1G76080.1 | chloroplastic drought-induced stress protein of 32 kD | Chr1:28548063-28549348 REVERSE LENGTH=302 | 201606	-3.16914	NaN	-2.87585	NaN	-2.60221	-3.24955	NaN	-3.18742	NaN				2	2	2	7.6	7.6	7.6	33.684	0	5.6483	137330000	10	AT1G76080.1	AT1G76080.1	961	3462;13700	AT1G76080.1 | chloroplastic drought-induced stress protein of 32 kD | Chr1:28548063-28549348 REVERSE LENGTH=302 | 201606	1
AT1G76140.2	AT1G76140.2 | Prolyl oligopeptidase family protein | Chr1:28571187-28574852 FORWARD LENGTH=792 | 201606;AT1G76140.1 | Prolyl oligopeptidase family protein | Chr1:28571187-28574852 FORWARD LENGTH=795 | 201606	-1.5005	-1.07412	-0.965131	-1.01616	-1.19981	-0.945497	-1.37233	-1.45752	-1.45711				8	8	8	15.4	15.4	15.4	89.062	0	28.35	602410000	25	AT1G76140.2;AT1G76140.1;AT1G20380.2;AT1G20380.1	AT1G76140.2;AT1G76140.1	962	4183;11052;12278;12361;15040;15406;25062;25304	AT1G76140.2 | Prolyl oligopeptidase family protein | Chr1:28571187-28574852 FORWARD LENGTH=792 | 201606;AT1G76140.1 | Prolyl oligopeptidase family protein | Chr1:28571187-28574852 FORWARD LENGTH=795 | 201606	4
AT1G76160.1	AT1G76160.1 | SKU5 similar 5 | Chr1:28578211-28581020 REVERSE LENGTH=541 | 201606	2.68703	2.68159	2.52808	2.30533	2.76527	2.67467	2.38754	2.30808	2.24471				13	13	8	32.2	32.2	22	60.04	0	47.048	8013000000	87	AT1G76160.1;AT1G21860.1;AT4G28090.1	AT1G76160.1	964	3599;4100;7180;11097;11296;12701;15963;16769;17066;18074;19790;24715;25301	AT1G76160.1 | SKU5 similar 5 | Chr1:28578211-28581020 REVERSE LENGTH=541 | 201606	3
AT1G76180.2	AT1G76180.2 | Dehydrin family protein | Chr1:28587013-28587657 REVERSE LENGTH=185 | 201606;AT1G76180.1 | Dehydrin family protein | Chr1:28587013-28587657 REVERSE LENGTH=185 | 201606	4.79782	4.64984	4.66093	4.41303	4.77672	4.65233	4.71789	4.81489	4.6087				8	7	7	53.5	49.2	49.2	20.786	0	56.541	35750000000	111	AT1G76180.2;AT1G76180.1	AT1G76180.2;AT1G76180.1	965	2794;8263;9360;12220;12252;21653;22100;22743	AT1G76180.2 | Dehydrin family protein | Chr1:28587013-28587657 REVERSE LENGTH=185 | 201606;AT1G76180.1 | Dehydrin family protein | Chr1:28587013-28587657 REVERSE LENGTH=185 | 201606	2
AT1G76400.1	AT1G76400.1 | Ribophorin I | Chr1:28658713-28661672 REVERSE LENGTH=614 | 201606;AT1G76400.2 | Ribophorin I | Chr1:28658956-28661672 REVERSE LENGTH=560 | 201606	-1.87646	-1.47586	-1.49462	-1.38928	-1.6565	-1.17815	-1.83522	-2.04139	-1.31241				5	5	5	10.6	10.6	10.6	68.641	0	8.264	475200000	20	AT1G76400.1;AT1G76400.2	AT1G76400.1;AT1G76400.2	967	6749;6915;9667;13703;24203	AT1G76400.1 | Ribophorin I | Chr1:28658713-28661672 REVERSE LENGTH=614 | 201606;AT1G76400.2 | Ribophorin I | Chr1:28658956-28661672 REVERSE LENGTH=560 | 201606	2
AT1G76550.1	AT1G76550.1 | Phosphofructokinase family protein | Chr1:28722900-28726929 REVERSE LENGTH=617 | 201606	-1.49561	-1.04767	-1.52456	-1.41402	-1.30942	-1.25346	-1.6504	-1.57638	-1.55954				15	7	7	29.8	15.2	15.2	67.558	0	12.517	526570000	17	AT1G76550.1	AT1G76550.1	968	635;2207;5284;13766;13767;14899;16654;16717;16856;17644;17752;20946;21577;21942;24581	AT1G76550.1 | Phosphofructokinase family protein | Chr1:28722900-28726929 REVERSE LENGTH=617 | 201606	1
AT1G76790.1	AT1G76790.1 | O-methyltransferase family protein | Chr1:28822355-28823630 REVERSE LENGTH=367 | 201606	-0.425108	-0.283616	-0.233689	0.253662	0.359667	0.492888	0.307882	0.0571365	0.187794				9	9	8	42	42	36	40.222	0	28.91	1506700000	47	AT1G76790.1	AT1G76790.1	971	120;2740;3925;7997;8113;12627;13139;16981;22946	AT1G76790.1 | O-methyltransferase family protein | Chr1:28822355-28823630 REVERSE LENGTH=367 | 201606	1
AT1G76810.1	AT1G76810.1 | eukaryotic translation initiation factor 2 (eIF-2) family protein | Chr1:28831366-28836310 REVERSE LENGTH=1294 | 201606	0.51156	0.545352	0.48825	0.471125	0.505722	0.489131	0.559454	0.601019	0.35214				19	19	19	24.1	24.1	24.1	142.11	0	75.86	2000800000	111	AT1G76810.1;AT1G76720.1;AT1G76720.2;AT1G21160.1;AT1G76820.1	AT1G76810.1	972	186;3550;4524;5451;7555;7848;7958;8054;8208;11098;11357;11552;11851;12007;13741;14993;16318;16729;21767	AT1G76810.1 | eukaryotic translation initiation factor 2 (eIF-2) family protein | Chr1:28831366-28836310 REVERSE LENGTH=1294 | 201606	5
AT1G76850.1	AT1G76850.1 | exocyst complex component sec5 | Chr1:28848013-28854282 FORWARD LENGTH=1090 | 201606	-2.05708	-1.93212	-1.84683	-1.95196	-2.035	-2.28325	-1.49067	-2.06888	-2.20729				6	6	4	9.1	9.1	6.1	121.9	0	10.95	358980000	26	AT1G76850.1	AT1G76850.1	973	1521;10471;13936;19387;19668;21033	AT1G76850.1 | exocyst complex component sec5 | Chr1:28848013-28854282 FORWARD LENGTH=1090 | 201606	1
AT1G77120.1	AT1G77120.1 | alcohol dehydrogenase 1 | Chr1:28975509-28977216 FORWARD LENGTH=379 | 201606	7.00726	7.03181	6.91377	6.0347	6.44179	6.88774	6.66703	6.91566	6.89446				23	23	23	72.8	72.8	72.8	41.178	0	209.64	155230000000	416	AT1G77120.1	AT1G77120.1	976	229;230;2411;3034;4610;6672;7912;8720;8721;8860;8861;9309;10228;10536;10718;10940;12002;17214;17266;20485;20814;22148;22149	AT1G77120.1 | alcohol dehydrogenase 1 | Chr1:28975509-28977216 FORWARD LENGTH=379 | 201606	1
AT1G77180.3	AT1G77180.3 | chromatin protein family | Chr1:28999791-29001632 REVERSE LENGTH=511 | 201606;AT1G77180.2 | chromatin protein family | Chr1:28999791-29001632 REVERSE LENGTH=613 | 201606;AT1G77180.1 | chromatin protein family | Chr1:28999791-29001632 REVERSE	-2.03595	-1.84227	-1.58918	-1.98212	-1.97083	-1.75028	-2.09868	-2.24095	NaN				4	4	4	12.7	12.7	12.7	57.726	0	9.8405	333540000	10	AT1G77180.3;AT1G77180.2;AT1G77180.1	AT1G77180.3;AT1G77180.2;AT1G77180.1	978	8372;16114;16115;16638	AT1G77180.3 | chromatin protein family | Chr1:28999791-29001632 REVERSE LENGTH=511 | 201606;AT1G77180.2 | chromatin protein family | Chr1:28999791-29001632 REVERSE LENGTH=613 | 201606;AT1G77180.1 | chromatin protein family | Chr1:28999791-29001632 REVERSE	3
AT1G77490.2	AT1G77490.2 | thylakoidal ascorbate peroxidase | Chr1:29117688-29120649 FORWARD LENGTH=421 | 201606;AT1G77490.1 | thylakoidal ascorbate peroxidase | Chr1:29117688-29120046 FORWARD LENGTH=426 | 201606	-1.11024	-1.44814	-1.70248	-1.51486	-0.896006	-1.24771	-1.36367	-1.08998	-0.830359				8	6	6	25.4	20.9	20.9	45.643	0	14.646	608400000	23	AT1G77490.2;AT1G77490.1	AT1G77490.2;AT1G77490.1	982	2687;3218;6229;9261;13455;18110;20751;24652	AT1G77490.2 | thylakoidal ascorbate peroxidase | Chr1:29117688-29120649 FORWARD LENGTH=421 | 201606;AT1G77490.1 | thylakoidal ascorbate peroxidase | Chr1:29117688-29120046 FORWARD LENGTH=426 | 201606	2
AT1G77510.1	AT1G77510.1 | PDI-like 1-2 | Chr1:29126742-29129433 FORWARD LENGTH=508 | 201606	2.65189	2.58582	2.44697	2.59582	2.49514	2.49052	2.56431	2.27072	2.45076				20	17	17	49.8	42.7	42.7	56.364	0	69.049	7996000000	140	AT1G77510.1	AT1G77510.1	983	197;416;4161;5711;6443;9949;9950;11129;12649;12804;13182;14668;16973;17901;18314;18406;19718;20953;23453;24278	AT1G77510.1 | PDI-like 1-2 | Chr1:29126742-29129433 FORWARD LENGTH=508 | 201606	1
AT1G77520.1	AT1G77520.1 | O-methyltransferase family protein | Chr1:29130557-29132007 FORWARD LENGTH=381 | 201606	NaN	-2.46599	-2.1513	-2.00773	-2.10073	-1.7095	NaN	-2.46158	-2.45596				4	3	3	20.5	17.1	17.1	42.395	0	19.713	252440000	7	AT1G77520.1	AT1G77520.1	984	9068;10218;19405;24517	AT1G77520.1 | O-methyltransferase family protein | Chr1:29130557-29132007 FORWARD LENGTH=381 | 201606	1
AT1G77530.1	AT1G77530.1 | O-methyltransferase family protein | Chr1:29136037-29137423 FORWARD LENGTH=381 | 201606;AT1G77530.2 | O-methyltransferase family protein | Chr1:29136037-29136917 FORWARD LENGTH=271 | 201606	-1.0912	-1.21677	-0.790793	-0.743507	-0.737339	-0.908282	-1.20601	-1.26484	-1.25522				6	6	5	31.2	31.2	27.8	42.326	0	41.345	701340000	34	AT1G77530.1;AT1G77530.2	AT1G77530.1;AT1G77530.2	985	140;9069;13155;15881;24339;24517	AT1G77530.1 | O-methyltransferase family protein | Chr1:29136037-29137423 FORWARD LENGTH=381 | 201606;AT1G77530.2 | O-methyltransferase family protein | Chr1:29136037-29136917 FORWARD LENGTH=271 | 201606	2
AT1G77550.1	AT1G77550.1 | tubulin-tyrosine ligase | Chr1:29138490-29142965 REVERSE LENGTH=855 | 201606	-2.54782	-2.62867	-2.75716	-2.62712	-2.68578	-2.6502	-2.85682	-2.76915	-2.95277				3	3	3	8.1	8.1	8.1	97.542	0	13.932	212310000	13	AT1G77550.1	AT1G77550.1	986	10165;19102;24533	AT1G77550.1 | tubulin-tyrosine ligase | Chr1:29138490-29142965 REVERSE LENGTH=855 | 201606	1
AT1G77700.2	AT1G77700.2 | Pathogenesis-related thaumatin superfamily protein | Chr1:29205115-29206383 FORWARD LENGTH=315 | 201606;AT1G77700.3 | Pathogenesis-related thaumatin superfamily protein | Chr1:29205115-29206217 FORWARD LENGTH=328 | 201606;AT1G77700.1 | Pathog	NaN	-3.33614	NaN	NaN	-2.90906	-2.93344	-2.83882	-2.63621	-2.56619				2	2	2	11.1	11.1	11.1	34.279	0	8.0698	156420000	4	AT1G77700.2;AT1G77700.3;AT1G77700.1	AT1G77700.2;AT1G77700.3;AT1G77700.1	990	6322;9157	AT1G77700.2 | Pathogenesis-related thaumatin superfamily protein | Chr1:29205115-29206383 FORWARD LENGTH=315 | 201606;AT1G77700.3 | Pathogenesis-related thaumatin superfamily protein | Chr1:29205115-29206217 FORWARD LENGTH=328 | 201606;AT1G77700.1 | Pathog	3
AT1G77710.1	AT1G77710.1 | ubiquitin-fold modifier | Chr1:29206750-29207895 FORWARD LENGTH=93 | 201606	-1.31657	-1.2482	-1.08431	NaN	-1.16996	-1.58933	-1.457	-1.52686	-1.43328				2	2	2	46.2	46.2	46.2	9.9284	0	3.6795	523980000	14	AT1G77710.1	AT1G77710.1	991	22540;23555	AT1G77710.1 | ubiquitin-fold modifier | Chr1:29206750-29207895 FORWARD LENGTH=93 | 201606	1
