## Supplemental Table 1 for "Quantitative proteome and PTMome analysis of *Arabidopsis thaliana* root responses to persistent osmotic and salinity stress" (part 3 of 3)

### Sheet: TP_Norm (continued)
Leading Protein	Fasta headers	LFQ intensity CTL_1	LFQ intensity CTL_2	LFQ intensity CTL_3	LFQ intensity MAN_1	LFQ intensity MAN_2	LFQ intensity MAN_3	LFQ intensity NACL_1	LFQ intensity NACL_2	LFQ intensity NACL_3	Only identified by site	Reverse	Potential contaminant	Peptides	Razor + unique peptides	Unique peptides	Sequence coverage [%]	Unique + razor sequence coverage [%]	Unique sequence coverage [%]	Mol. weight [kDa]	Q-value	Score	Intensity	MS/MS count	Protein IDs	Majority protein IDs	id	Peptide IDs	Fasta headers	Number of proteins
AT1G77940.1	AT1G77940.1 | Ribosomal protein L7Ae/L30e/S12e/Gadd45 family protein | Chr1:29304116-29305288 REVERSE LENGTH=112 | 201606	2.35669	2.54476	2.26801	2.42986	2.12174	2.3452	2.03715	2.3026	2.0688				6	6	2	59.8	59.8	27.7	12.29	0	21.688	7073800000	55	AT1G77940.1	AT1G77940.1	992	13614;18257;18612;18976;22701;23720	AT1G77940.1 | Ribosomal protein L7Ae/L30e/S12e/Gadd45 family protein | Chr1:29304116-29305288 REVERSE LENGTH=112 | 201606	1
AT1G78000.3	AT1G78000.3 | sulfate transporter 1%3B2 | Chr1:29329889-29332877 FORWARD LENGTH=653 | 201606;AT1G78000.2 | sulfate transporter 1%3B2 | Chr1:29329889-29332877 FORWARD LENGTH=653 | 201606;AT1G78000.1 | sulfate transporter 1%3B2 | Chr1:29329889-29332877 FORWA	-1.97793	-1.75659	-1.25187	-1.92309	-2.34129	-2.06308	-2.78774	-2.41264	-2.65287				5	5	4	11.8	11.8	10.6	71.706	0	12.375	339000000	19	AT1G78000.3;AT1G78000.2;AT1G78000.1;AT1G78000.4;AT1G78000.5;AT1G78000.7;AT1G78000.6;AT1G22150.2;AT1G22150.4;AT1G22150.3;AT1G22150.1	AT1G78000.3;AT1G78000.2;AT1G78000.1;AT1G78000.4;AT1G78000.5;AT1G78000.7;AT1G78000.6	993	3137;4083;7585;12307;16357	AT1G78000.3 | sulfate transporter 1%3B2 | Chr1:29329889-29332877 FORWARD LENGTH=653 | 201606;AT1G78000.2 | sulfate transporter 1%3B2 | Chr1:29329889-29332877 FORWARD LENGTH=653 | 201606;AT1G78000.1 | sulfate transporter 1%3B2 | Chr1:29329889-29332877 FORWA	11
AT1G78060.1	AT1G78060.1 | Glycosyl hydrolase family protein | Chr1:29349796-29352868 REVERSE LENGTH=767 | 201606	2.38506	2.27306	2.67437	2.68775	2.66615	2.80526	2.71684	2.75803	2.76865				20	20	20	42.1	42.1	42.1	83.891	0	85.206	8773600000	130	AT1G78060.1	AT1G78060.1	995	804;1303;8374;8678;9225;9391;9878;10408;11310;13449;14454;15923;16005;17862;20165;21074;21124;21808;22244;25385	AT1G78060.1 | Glycosyl hydrolase family protein | Chr1:29349796-29352868 REVERSE LENGTH=767 | 201606	1
AT1G78150.1	AT1G78150.1 | N-lysine methyltransferase | Chr1:29404996-29406341 FORWARD LENGTH=274 | 201606;AT1G78150.2 | N-lysine methyltransferase | Chr1:29404996-29406341 FORWARD LENGTH=274 | 201606;AT1G78150.3 | N-lysine methyltransferase | Chr1:29404996-29406341 FO	-1.46514	-1.89622	-2.3998	-2.00609	-2.00287	-2.19274	NaN	NaN	-2.358				3	3	3	17.9	17.9	17.9	29.679	0	10.678	323960000	13	AT1G78150.1;AT1G78150.2;AT1G78150.3	AT1G78150.1;AT1G78150.2;AT1G78150.3	996	3477;5016;5279	AT1G78150.1 | N-lysine methyltransferase | Chr1:29404996-29406341 FORWARD LENGTH=274 | 201606;AT1G78150.2 | N-lysine methyltransferase | Chr1:29404996-29406341 FORWARD LENGTH=274 | 201606;AT1G78150.3 | N-lysine methyltransferase | Chr1:29404996-29406341 FO	3
AT1G78290.3	AT1G78290.3 | Protein kinase superfamily protein | Chr1:29457457-29458909 REVERSE LENGTH=343 | 201606;AT1G78290.2 | Protein kinase superfamily protein | Chr1:29457457-29458909 REVERSE LENGTH=343 | 201606	-1.67347	-1.4223	-1.3504	-1.29912	NaN	-1.7263	-1.48514	-1.55436	-1.52917				2	2	2	8.7	8.7	8.7	38.249	0	5.8354	465380000	15	AT1G78290.3;AT1G78290.2	AT1G78290.3;AT1G78290.2	997	13062;21655	AT1G78290.3 | Protein kinase superfamily protein | Chr1:29457457-29458909 REVERSE LENGTH=343 | 201606;AT1G78290.2 | Protein kinase superfamily protein | Chr1:29457457-29458909 REVERSE LENGTH=343 | 201606	2
AT1G78300.1	AT1G78300.1 | general regulatory factor 2 | Chr1:29461883-29463052 FORWARD LENGTH=259 | 201606	3.78199	3.58083	3.87211	3.65881	3.84144	3.76968	3.76238	3.75117	3.68776				16	11	11	67.2	46.3	46.3	29.161	0	120.25	19075000000	140	AT1G78300.1	AT1G78300.1	998	2510;3501;3741;4107;4504;8486;10184;11823;12525;13642;16480;17435;18394;19155;23704;24800	AT1G78300.1 | general regulatory factor 2 | Chr1:29461883-29463052 FORWARD LENGTH=259 | 201606	1
AT1G78370.1	AT1G78370.1 | glutathione S-transferase TAU 20 | Chr1:29484428-29485204 REVERSE LENGTH=217 | 201606	0.712515	0.57208	0.451047	0.906708	0.771589	1.03363	0.52232	0.591774	1.07896				5	5	5	26.7	26.7	26.7	25.006	0	13.432	2363400000	42	AT1G78370.1	AT1G78370.1	999	6546;7305;8993;16645;19611	AT1G78370.1 | glutathione S-transferase TAU 20 | Chr1:29484428-29485204 REVERSE LENGTH=217 | 201606	1
AT1G78380.1	AT1G78380.1 | glutathione S-transferase TAU 19 | Chr1:29486659-29487819 REVERSE LENGTH=219 | 201606	3.9979	4.13082	4.02069	4.17194	4.16584	4.18056	4.07566	4.1933	4.05126				11	11	9	49.3	49.3	45.2	25.65	0	33.134	23892000000	131	AT1G78380.1;AT1G78320.2;AT1G78320.1	AT1G78380.1	1000	2838;6177;7303;7304;8994;11095;11842;16662;19361;19610;23902	AT1G78380.1 | glutathione S-transferase TAU 19 | Chr1:29486659-29487819 REVERSE LENGTH=219 | 201606	3
AT1G78570.1	AT1G78570.1 | rhamnose biosynthesis 1 | Chr1:29550110-29552207 FORWARD LENGTH=669 | 201606	-0.938324	-0.997727	-0.916425	-0.777142	-0.969414	-0.801953	-1.32706	-1.00855	-0.983995				10	7	4	19.6	14.8	8.4	75.371	0	18.466	726360000	37	AT1G78570.1	AT1G78570.1	1001	1487;1559;4478;6651;7700;15745;16592;17291;20258;24200	AT1G78570.1 | rhamnose biosynthesis 1 | Chr1:29550110-29552207 FORWARD LENGTH=669 | 201606	1
AT1G78680.2	AT1G78680.2 | gamma-glutamyl hydrolase 2 | Chr1:29593933-29595968 FORWARD LENGTH=333 | 201606;AT1G78680.1 | gamma-glutamyl hydrolase 2 | Chr1:29593933-29596037 FORWARD LENGTH=347 | 201606	0.356577	0.434735	0.271176	0.815956	0.54537	0.489276	0.430647	0.488756	0.362494				7	7	7	30.9	30.9	30.9	36.957	0	31.247	1953100000	41	AT1G78680.2;AT1G78680.1	AT1G78680.2;AT1G78680.1	1003	4758;6522;11024;11644;13048;22897;24423	AT1G78680.2 | gamma-glutamyl hydrolase 2 | Chr1:29593933-29595968 FORWARD LENGTH=333 | 201606;AT1G78680.1 | gamma-glutamyl hydrolase 2 | Chr1:29593933-29596037 FORWARD LENGTH=347 | 201606	2
AT1G78820.1	AT1G78820.1 | D-mannose binding lectin protein with Apple-like carbohydrate-binding domain-containing protein | Chr1:29634401-29635768 REVERSE LENGTH=455 | 201606	NaN	-2.26059	NaN	NaN	NaN	NaN	-1.51346	-0.931496	-1.11801				10	3	3	28.6	10.5	10.5	50.594	0	8.312	340530000	13	AT1G78820.1	AT1G78820.1	1005	2424;7294;8940;11556;13401;17193;21633;23174;24525;24570	AT1G78820.1 | D-mannose binding lectin protein with Apple-like carbohydrate-binding domain-containing protein | Chr1:29634401-29635768 REVERSE LENGTH=455 | 201606	1
AT1G78830.1	AT1G78830.1 | Curculin-like (mannose-binding) lectin family protein | Chr1:29637141-29638508 REVERSE LENGTH=455 | 201606	4.46236	4.19358	4.50013	4.62191	4.43719	4.70279	5.5996	5.42706	5.50923				19	19	12	52.7	52.7	34.7	50.342	0	124.01	41930000000	219	AT1G78830.1	AT1G78830.1	1006	2337;2424;7293;8330;8445;8940;9125;11556;13401;16224;17193;17484;20776;21459;21460;21634;24196;24525;24570	AT1G78830.1 | Curculin-like (mannose-binding) lectin family protein | Chr1:29637141-29638508 REVERSE LENGTH=455 | 201606	1
AT1G78850.1	AT1G78850.1 | D-mannose binding lectin protein with Apple-like carbohydrate-binding domain-containing protein | Chr1:29642072-29643397 REVERSE LENGTH=441 | 201606	6.29679	6.09447	6.17449	6.48948	6.289	6.56789	6.39884	6.56276	6.48376				23	23	14	64.2	64.2	42	49.051	0	217.99	117140000000	411	AT1G78850.1	AT1G78850.1	1007	2421;2502;7295;7820;8329;8669;10114;10704;11002;11437;11997;12179;14744;15152;15281;17183;19640;20704;21318;23635;24197;24332;25161	AT1G78850.1 | D-mannose binding lectin protein with Apple-like carbohydrate-binding domain-containing protein | Chr1:29642072-29643397 REVERSE LENGTH=441 | 201606	1
AT1G78860.1	AT1G78860.1 | D-mannose binding lectin protein with Apple-like carbohydrate-binding domain-containing protein | Chr1:29646168-29647499 REVERSE LENGTH=443 | 201606	-1.4535	-2.0101	-1.57696	-0.776133	-1.85081	-0.955148	-2.05145	-1.49302	-0.977104				12	3	3	29.6	7.4	7.4	49.194	0	8.5053	534810000	21	AT1G78860.1	AT1G78860.1	1008	2421;2502;7295;7820;10114;11002;12179;15152;17194;20706;24197;24305	AT1G78860.1 | D-mannose binding lectin protein with Apple-like carbohydrate-binding domain-containing protein | Chr1:29646168-29647499 REVERSE LENGTH=443 | 201606	1
AT1G78870.2	AT1G78870.2 | ubiquitin-conjugating enzyme 35 | Chr1:29650589-29652203 FORWARD LENGTH=153 | 201606;AT1G78870.4 | ubiquitin-conjugating enzyme 35 | Chr1:29650964-29652203 FORWARD LENGTH=120 | 201606;AT1G78870.3 | ubiquitin-conjugating enzyme 35 | Chr1:29650	-1.18975	-1.37156	-0.923318	-1.37703	-1.09431	-1.1663	-1.29686	-1.20881	-1.49552				9	2	2	75.2	19.6	19.6	17.192	0	9.2002	594600000	29	AT1G78870.2;AT1G78870.4;AT1G78870.3;AT1G78870.1	AT1G78870.2;AT1G78870.4;AT1G78870.3;AT1G78870.1	1009	3214;9937;11737;13044;14019;19501;21745;24578;24861	AT1G78870.2 | ubiquitin-conjugating enzyme 35 | Chr1:29650589-29652203 FORWARD LENGTH=153 | 201606;AT1G78870.4 | ubiquitin-conjugating enzyme 35 | Chr1:29650964-29652203 FORWARD LENGTH=120 | 201606;AT1G78870.3 | ubiquitin-conjugating enzyme 35 | Chr1:29650	4
AT1G78880.1	AT1G78880.1 | Ubiquitin-specific protease family C19-related protein | Chr1:29653068-29654819 REVERSE LENGTH=468 | 201606;AT1G16860.1 | Ubiquitin-specific protease family C19-related protein | Chr1:5768280-5770183 FORWARD LENGTH=474 | 201606	-2.57688	NaN	-1.82745	NaN	-2.33239	-2.29656	-2.33216	-2.32775	NaN				2	2	2	8.3	8.3	8.3	50.104	0.0018632	2.813	245570000	8	AT1G78880.1;AT1G16860.1	AT1G78880.1;AT1G16860.1	1010	4799;23976	AT1G78880.1 | Ubiquitin-specific protease family C19-related protein | Chr1:29653068-29654819 REVERSE LENGTH=468 | 201606;AT1G16860.1 | Ubiquitin-specific protease family C19-related protein | Chr1:5768280-5770183 FORWARD LENGTH=474 | 201606	2
AT1G78900.2	AT1G78900.2 | vacuolar ATP synthase subunit A | Chr1:29660463-29664575 FORWARD LENGTH=623 | 201606;AT1G78900.1 | vacuolar ATP synthase subunit A | Chr1:29660463-29664575 FORWARD LENGTH=623 | 201606	6.31248	6.3559	6.29733	6.49436	6.27007	6.34135	6.32773	6.36769	6.23656				38	38	38	74.3	74.3	74.3	68.812	0	323.31	114770000000	701	AT1G78900.2;AT1G78900.1	AT1G78900.2;AT1G78900.1	1011	1185;2576;2577;3455;4284;4378;4458;6310;6347;7218;8498;9119;9120;11253;11413;11462;11465;12184;12387;12439;12519;12678;13014;13284;14009;14956;14957;15321;16314;20277;20803;21622;21727;22626;23009;23771;25302;25315	AT1G78900.2 | vacuolar ATP synthase subunit A | Chr1:29660463-29664575 FORWARD LENGTH=623 | 201606;AT1G78900.1 | vacuolar ATP synthase subunit A | Chr1:29660463-29664575 FORWARD LENGTH=623 | 201606	2
AT1G79010.1	AT1G79010.1 | Alpha-helical ferredoxin | Chr1:29725138-29726933 REVERSE LENGTH=222 | 201606;AT1G16700.1 | Alpha-helical ferredoxin | Chr1:5710012-5711694 FORWARD LENGTH=222 | 201606	0.389099	0.556626	0.426555	0.688059	0.518356	0.426375	0.262121	0.476921	0.248566				6	6	6	26.6	26.6	26.6	25.502	0	11.967	1914900000	38	AT1G79010.1;AT1G16700.1	AT1G79010.1;AT1G16700.1	1013	4040;8392;12765;12766;19085;23942	AT1G79010.1 | Alpha-helical ferredoxin | Chr1:29725138-29726933 REVERSE LENGTH=222 | 201606;AT1G16700.1 | Alpha-helical ferredoxin | Chr1:5710012-5711694 FORWARD LENGTH=222 | 201606	2
AT1G79040.1	AT1G79040.1 | photosystem II subunit R | Chr1:29736085-29736781 FORWARD LENGTH=140 | 201606	0.117126	-0.446067	-0.151908	0.266598	0.0712566	0.0362043	-0.231409	0.363501	0.495699				2	2	2	27.9	27.9	27.9	14.586	0	18.264	1480600000	23	AT1G79040.1	AT1G79040.1	1014	20489;24884	AT1G79040.1 | photosystem II subunit R | Chr1:29736085-29736781 FORWARD LENGTH=140 | 201606	1
AT1G79230.1	AT1G79230.1 | mercaptopyruvate sulfurtransferase 1 | Chr1:29800824-29803679 FORWARD LENGTH=379 | 201606;AT1G79230.3 | mercaptopyruvate sulfurtransferase 1 | Chr1:29801358-29803679 FORWARD LENGTH=322 | 201606;AT1G79230.2 | mercaptopyruvate sulfurtransferase	1.16337	1.19571	1.218	1.22	1.03939	1.27358	1.15335	1.08803	1.24084				11	11	11	43.8	43.8	43.8	41.893	0	47.836	3163500000	58	AT1G79230.1;AT1G79230.3;AT1G79230.2	AT1G79230.1;AT1G79230.3;AT1G79230.2	1015	1227;1810;2412;6282;6972;10668;11753;16599;16666;20522;24336	AT1G79230.1 | mercaptopyruvate sulfurtransferase 1 | Chr1:29800824-29803679 FORWARD LENGTH=379 | 201606;AT1G79230.3 | mercaptopyruvate sulfurtransferase 1 | Chr1:29801358-29803679 FORWARD LENGTH=322 | 201606;AT1G79230.2 | mercaptopyruvate sulfurtransferase	3
AT1G79280.1	AT1G79280.1 | nuclear pore anchor | Chr1:29819176-29832809 REVERSE LENGTH=2093 | 201606;AT1G79280.3 | nuclear pore anchor | Chr1:29819176-29832809 REVERSE LENGTH=2094 | 201606;AT1G79280.2 | nuclear pore anchor | Chr1:29819176-29832809 REVERSE LENGTH=2115 |	-2.20589	-1.91751	-2.34571	-1.98188	-2.12683	-2.50782	-2.07845	-2.36216	-2.39388				8	8	8	4.8	4.8	4.8	237.04	0	17.055	309970000	23	AT1G79280.1;AT1G79280.3;AT1G79280.2	AT1G79280.1;AT1G79280.3;AT1G79280.2	1016	10409;10593;12498;14478;17233;18016;23471;25101	AT1G79280.1 | nuclear pore anchor | Chr1:29819176-29832809 REVERSE LENGTH=2093 | 201606;AT1G79280.3 | nuclear pore anchor | Chr1:29819176-29832809 REVERSE LENGTH=2094 | 201606;AT1G79280.2 | nuclear pore anchor | Chr1:29819176-29832809 REVERSE LENGTH=2115 |	3
AT1G79320.1	AT1G79320.1 | metacaspase 6 | Chr1:29836686-29837908 FORWARD LENGTH=368 | 201606	NaN	NaN	-3.29839	-2.78664	NaN	-2.81383	NaN	-2.96073	-2.89202				2	2	2	7.3	7.3	7.3	40.242	0.001351	2.9472	109280000	2	AT1G79320.1	AT1G79320.1	1017	15671;19370	AT1G79320.1 | metacaspase 6 | Chr1:29836686-29837908 FORWARD LENGTH=368 | 201606	1
AT1G79340.1	AT1G79340.1 | metacaspase 4 | Chr1:29842849-29844368 FORWARD LENGTH=418 | 201606	2.63986	2.56519	2.63845	2.65288	2.53957	2.65374	2.73028	2.68963	2.631				17	17	17	68.7	68.7	68.7	45.483	0	114.15	8704400000	128	AT1G79340.1;AT1G79330.1	AT1G79340.1	1018	1136;2144;4151;4570;11191;11836;12680;14167;14295;14461;15828;17345;17606;17883;19163;19372;24896	AT1G79340.1 | metacaspase 4 | Chr1:29842849-29844368 FORWARD LENGTH=418 | 201606	2
AT1G79440.1	AT1G79440.1 | aldehyde dehydrogenase 5F1 | Chr1:29882525-29887275 REVERSE LENGTH=528 | 201606	2.11747	1.91783	2.24366	2.17761	2.0738	2.10951	2.12703	2.14223	1.97815				19	19	19	52.3	52.3	52.3	56.558	0	110.26	6009600000	140	AT1G79440.1	AT1G79440.1	1020	3001;3979;4218;4516;4529;5807;6149;9618;9859;16771;21400;22418;22465;23307;23419;23799;24531;24634;24921	AT1G79440.1 | aldehyde dehydrogenase 5F1 | Chr1:29882525-29887275 REVERSE LENGTH=528 | 201606	1
AT1G79500.4	AT1G79500.4 | Aldolase-type TIM barrel family protein | Chr1:29903604-29905989 FORWARD LENGTH=290 | 201606;AT1G79500.3 | Aldolase-type TIM barrel family protein | Chr1:29903604-29905989 FORWARD LENGTH=290 | 201606;AT1G79500.2 | Aldolase-type TIM barrel fam	-0.52833	-0.784257	-0.747378	-0.390068	-0.702799	-1.0709	-0.603798	-0.802231	-0.820166				4	4	2	19	19	10.3	31.656	0	6.6759	859450000	20	AT1G79500.4;AT1G79500.3;AT1G79500.2;AT1G79500.1	AT1G79500.4;AT1G79500.3;AT1G79500.2;AT1G79500.1	1022	82;12559;21947;22646	AT1G79500.4 | Aldolase-type TIM barrel family protein | Chr1:29903604-29905989 FORWARD LENGTH=290 | 201606;AT1G79500.3 | Aldolase-type TIM barrel family protein | Chr1:29903604-29905989 FORWARD LENGTH=290 | 201606;AT1G79500.2 | Aldolase-type TIM barrel fam	4
AT1G79530.1	AT1G79530.1 | glyceraldehyde-3-phosphate dehydrogenase of plastid 1 | Chr1:29916232-29919088 REVERSE LENGTH=422 | 201606	2.86219	3.06267	3.16043	2.93709	2.8026	2.95673	2.60687	2.8116	2.53888				16	15	9	51.4	49.5	28	44.83	0	112.59	10271000000	142	AT1G79530.1	AT1G79530.1	1023	2701;3566;7469;7472;8096;8769;9297;15229;18118;19819;21679;23029;23201;23584;24145;24772	AT1G79530.1 | glyceraldehyde-3-phosphate dehydrogenase of plastid 1 | Chr1:29916232-29919088 REVERSE LENGTH=422 | 201606	1
AT1G79550.2	AT1G79550.2 | phosphoglycerate kinase | Chr1:29924347-29926295 REVERSE LENGTH=401 | 201606;AT1G79550.1 | phosphoglycerate kinase | Chr1:29924347-29926295 REVERSE LENGTH=401 | 201606	6.27459	6.39932	6.31523	6.31281	6.12593	6.26908	6.16604	6.15924	6.0793				25	25	22	78.8	78.8	68.8	42.131	0	214.87	106270000000	438	AT1G79550.2;AT1G79550.1	AT1G79550.2;AT1G79550.1	1024	251;885;1702;5115;6132;6182;6765;7324;9113;9134;11601;12078;12232;12447;14650;15008;15790;15791;17252;17698;20672;20884;22242;24176;25297	AT1G79550.2 | phosphoglycerate kinase | Chr1:29924347-29926295 REVERSE LENGTH=401 | 201606;AT1G79550.1 | phosphoglycerate kinase | Chr1:29924347-29926295 REVERSE LENGTH=401 | 201606	2
AT1G79690.2	AT1G79690.2 | nudix hydrolase homolog 3 | Chr1:29985360-29990171 FORWARD LENGTH=772 | 201606;AT1G79690.1 | nudix hydrolase homolog 3 | Chr1:29985360-29990171 FORWARD LENGTH=772 | 201606	2.9017	2.96242	2.97913	3.14592	2.91714	3.05516	3.00963	2.94657	2.99274				27	27	27	42.5	42.5	42.5	86.856	0	179.44	11136000000	184	AT1G79690.2;AT1G79690.1	AT1G79690.2;AT1G79690.1	1026	366;715;1777;1928;4434;5124;5267;6374;6538;8629;8665;8919;9264;10285;10864;12867;13161;13811;14858;15918;18572;19666;19941;22904;23590;24465;24732	AT1G79690.2 | nudix hydrolase homolog 3 | Chr1:29985360-29990171 FORWARD LENGTH=772 | 201606;AT1G79690.1 | nudix hydrolase homolog 3 | Chr1:29985360-29990171 FORWARD LENGTH=772 | 201606	2
AT1G79750.1	AT1G79750.1 | NADP-malic enzyme 4 | Chr1:30007655-30011179 REVERSE LENGTH=646 | 201606	0.0211964	0.239181	0.00459766	0.22872	-0.126337	-0.138965	-0.0488873	-0.302153	-0.124939				8	6	5	20.6	16.7	14.1	71.16	0	15.202	1356700000	18	AT1G79750.1	AT1G79750.1	1028	984;1016;8315;8338;10727;13898;17299;18080	AT1G79750.1 | NADP-malic enzyme 4 | Chr1:30007655-30011179 REVERSE LENGTH=646 | 201606	1
AT1G79850.1	AT1G79850.1 | ribosomal protein S17 | Chr1:30041473-30041922 REVERSE LENGTH=149 | 201606	NaN	NaN	NaN	-2.17754	-2.54158	-2.3512	NaN	-2.95239	-2.43112				3	3	3	27.5	27.5	27.5	16.282	0.00027801	3.2014	199050000	6	AT1G79850.1	AT1G79850.1	1029	11784;18787;25234	AT1G79850.1 | ribosomal protein S17 | Chr1:30041473-30041922 REVERSE LENGTH=149 | 201606	1
AT1G79870.1	AT1G79870.1 | D-isomer specific 2-hydroxyacid dehydrogenase family protein | Chr1:30044794-30045851 FORWARD LENGTH=313 | 201606;AT1G79870.2 | D-isomer specific 2-hydroxyacid dehydrogenase family protein | Chr1:30044794-30045851 FORWARD LENGTH=294 | 201606	0.32527	0.526248	0.666347	0.405716	0.424164	0.573285	0.310133	0.563873	0.42692				7	7	7	39	39	39	34.161	0	33.876	1936600000	38	AT1G79870.1;AT1G79870.2	AT1G79870.1;AT1G79870.2	1030	425;13323;15968;20101;20134;20886;25453	AT1G79870.1 | D-isomer specific 2-hydroxyacid dehydrogenase family protein | Chr1:30044794-30045851 FORWARD LENGTH=313 | 201606;AT1G79870.2 | D-isomer specific 2-hydroxyacid dehydrogenase family protein | Chr1:30044794-30045851 FORWARD LENGTH=294 | 201606	2
AT1G79920.4	AT1G79920.4 | Heat shock protein 70 (Hsp 70) family protein | Chr1:30059302-30062224 REVERSE LENGTH=736 | 201606;AT1G79920.3 | Heat shock protein 70 (Hsp 70) family protein | Chr1:30059302-30062224 REVERSE LENGTH=736 | 201606;AT1G79920.2 | Heat shock prote	0.840841	0.512792	0.660659	0.515356	0.832964	0.79358	0.756748	0.601994	0.661518				23	6	6	46.1	17.7	17.7	81.775	0	39.424	2261200000	65	AT1G79920.4;AT1G79920.3;AT1G79920.2;AT1G79920.1	AT1G79920.4;AT1G79920.3;AT1G79920.2;AT1G79920.1	1031	665;1368;1753;2808;3828;4495;5812;6642;7370;7502;8057;10059;10820;11329;12328;16000;16491;18128;18944;19369;21194;21268;23248	AT1G79920.4 | Heat shock protein 70 (Hsp 70) family protein | Chr1:30059302-30062224 REVERSE LENGTH=736 | 201606;AT1G79920.3 | Heat shock protein 70 (Hsp 70) family protein | Chr1:30059302-30062224 REVERSE LENGTH=736 | 201606;AT1G79920.2 | Heat shock prote	4
AT1G79930.2	AT1G79930.2 | heat shock protein 91 | Chr1:30063924-30067067 REVERSE LENGTH=789 | 201606;AT1G79930.1 | heat shock protein 91 | Chr1:30063781-30067067 REVERSE LENGTH=831 | 201606	3.70553	3.71162	3.78176	3.70445	3.69429	3.75779	3.61089	3.64901	3.46729				32	32	15	54	54	27.5	87.316	0	163.94	17886000000	300	AT1G79930.2;AT1G79930.1	AT1G79930.2;AT1G79930.1	1032	665;1367;1752;2135;2808;3828;4178;4495;5812;6284;6642;7502;8057;8834;10059;10820;11329;12328;13592;14625;16000;16491;17878;18128;18945;21194;21268;22595;23172;23247;24710;25243	AT1G79930.2 | heat shock protein 91 | Chr1:30063924-30067067 REVERSE LENGTH=789 | 201606;AT1G79930.1 | heat shock protein 91 | Chr1:30063781-30067067 REVERSE LENGTH=831 | 201606	2
AT1G79940.4	AT1G79940.4 | DnaJ / Sec63 Brl domains-containing protein | Chr1:30070023-30073237 FORWARD LENGTH=594 | 201606;AT1G79940.3 | DnaJ / Sec63 Brl domains-containing protein | Chr1:30070023-30073237 FORWARD LENGTH=687 | 201606;AT1G79940.2 | DnaJ / Sec63 Brl dom	-1.4937	-1.50836	-1.30253	-1.44912	-1.14448	-1.21254	-1.41274	-1.51196	-1.63518				4	4	4	7.9	7.9	7.9	66.487	0	10.16	528180000	26	AT1G79940.4;AT1G79940.3;AT1G79940.2;AT1G79940.1;AT5G41020.1;AT5G44870.2;AT5G44870.1	AT1G79940.4;AT1G79940.3;AT1G79940.2;AT1G79940.1	1033	1059;2330;13819;23757	AT1G79940.4 | DnaJ / Sec63 Brl domains-containing protein | Chr1:30070023-30073237 FORWARD LENGTH=594 | 201606;AT1G79940.3 | DnaJ / Sec63 Brl domains-containing protein | Chr1:30070023-30073237 FORWARD LENGTH=687 | 201606;AT1G79940.2 | DnaJ / Sec63 Brl dom	7
AT1G79990.2	AT1G79990.2 | coatomer subunit beta-2 | Chr1:30085910-30091949 FORWARD LENGTH=912 | 201606;AT1G79990.1 | coatomer subunit beta-2 | Chr1:30085910-30091949 FORWARD LENGTH=920 | 201606	-1.81808	-1.80903	-1.81664	-1.77292	-2.03428	-1.68736	-1.80881	-2.09805	-2.07446				16	8	8	25.9	14.5	14.5	103.01	0	14.211	386670000	20	AT1G79990.2;AT1G79990.1	AT1G79990.2;AT1G79990.1	1034	84;2487;3060;3821;8472;9067;10888;10998;11692;13065;17645;18742;20094;23750;24316;24395	AT1G79990.2 | coatomer subunit beta-2 | Chr1:30085910-30091949 FORWARD LENGTH=912 | 201606;AT1G79990.1 | coatomer subunit beta-2 | Chr1:30085910-30091949 FORWARD LENGTH=920 | 201606	2
AT1G80070.1	AT1G80070.1 | Pre-mRNA-processing-splicing factor | Chr1:30118052-30127574 FORWARD LENGTH=2359 | 201606	-0.157896	0.0542612	-0.0140867	-0.0595741	-0.332361	-0.0447378	-0.263708	-0.266306	-0.251749				19	19	19	11.7	11.7	11.7	275.42	0	52.824	1270800000	84	AT1G80070.1;AT4G38780.1	AT1G80070.1	1035	1925;3515;3827;4290;4301;4528;8463;11280;11365;12201;12565;13906;15132;15839;16616;20544;21404;23507;24347	AT1G80070.1 | Pre-mRNA-processing-splicing factor | Chr1:30118052-30127574 FORWARD LENGTH=2359 | 201606	2
AT1G80180.1	AT1G80180.1 | hypothetical protein | Chr1:30157057-30157473 REVERSE LENGTH=138 | 201606	-1.97782	-2.29168	-2.24833	-2.07499	-2.18016	-2.18082	-1.91179	-1.82984	-1.93723				2	2	2	18.1	18.1	18.1	15.106	0	7.2628	334520000	17	AT1G80180.1	AT1G80180.1	1036	11961;13512	AT1G80180.1 | hypothetical protein | Chr1:30157057-30157473 REVERSE LENGTH=138 | 201606	1
AT1G80240.1	AT1G80240.1 | choice-of-anchor C domain protein%2C putative (Protein of unknown function%2C DUF642) | Chr1:30171520-30172799 REVERSE LENGTH=370 | 201606	NaN	-1.69434	-2.45523	NaN	NaN	NaN	NaN	NaN	NaN				2	2	2	7	7	7	40.226	0	4.4257	183730000	6	AT1G80240.1	AT1G80240.1	1038	13381;17493	AT1G80240.1 | choice-of-anchor C domain protein%2C putative (Protein of unknown function%2C DUF642) | Chr1:30171520-30172799 REVERSE LENGTH=370 | 201606	1
AT1G80270.5	AT1G80270.5 | PENTATRICOPEPTIDE REPEAT 596 | Chr1:30181265-30183331 FORWARD LENGTH=596 | 201606;AT1G80270.4 | PENTATRICOPEPTIDE REPEAT 596 | Chr1:30181265-30183331 FORWARD LENGTH=596 | 201606;AT1G80270.3 | PENTATRICOPEPTIDE REPEAT 596 | Chr1:30181265-30183	NaN	-2.98851	NaN	-2.99976	NaN	-3.43321	-3.46661	NaN	NaN				3	3	3	5.5	5.5	5.5	67.281	0	3.5153	117600000	10	AT1G80270.5;AT1G80270.4;AT1G80270.3;AT1G80270.2;AT1G80270.1	AT1G80270.5;AT1G80270.4;AT1G80270.3;AT1G80270.2;AT1G80270.1	1039	9792;21061;24608	AT1G80270.5 | PENTATRICOPEPTIDE REPEAT 596 | Chr1:30181265-30183331 FORWARD LENGTH=596 | 201606;AT1G80270.4 | PENTATRICOPEPTIDE REPEAT 596 | Chr1:30181265-30183331 FORWARD LENGTH=596 | 201606;AT1G80270.3 | PENTATRICOPEPTIDE REPEAT 596 | Chr1:30181265-30183	5
AT1G80300.1	AT1G80300.1 | nucleotide transporter 1 | Chr1:30191954-30194280 FORWARD LENGTH=624 | 201606	-0.268871	-0.322175	-0.519607	-0.634924	-0.431854	-0.447263	-0.395969	-0.406073	-0.413122				8	4	4	16	8.7	8.7	68.134	0	21.285	1043800000	25	AT1G80300.1	AT1G80300.1	1040	419;5347;6829;8807;10234;14067;16444;18584	AT1G80300.1 | nucleotide transporter 1 | Chr1:30191954-30194280 FORWARD LENGTH=624 | 201606	1
AT1G80360.4	AT1G80360.4 | Pyridoxal phosphate (PLP)-dependent transferases superfamily protein | Chr1:30208736-30210643 REVERSE LENGTH=394 | 201606;AT1G80360.3 | Pyridoxal phosphate (PLP)-dependent transferases superfamily protein | Chr1:30208736-30210643 REVERSE LENG	0.635433	0.67974	0.578115	0.731441	0.35137	0.678147	0.478006	0.457409	0.57608				6	6	6	23.9	23.9	23.9	43.761	0	32.794	2094100000	37	AT1G80360.4;AT1G80360.3;AT1G80360.2;AT1G80360.1	AT1G80360.4;AT1G80360.3;AT1G80360.2;AT1G80360.1	1042	5333;9431;11116;12849;13462;24277	AT1G80360.4 | Pyridoxal phosphate (PLP)-dependent transferases superfamily protein | Chr1:30208736-30210643 REVERSE LENGTH=394 | 201606;AT1G80360.3 | Pyridoxal phosphate (PLP)-dependent transferases superfamily protein | Chr1:30208736-30210643 REVERSE LENG	4
AT1G80380.1	AT1G80380.1 | P-loop containing nucleoside triphosphate hydrolases superfamily protein | Chr1:30217332-30219784 FORWARD LENGTH=362 | 201606;AT1G80380.3 | P-loop containing nucleoside triphosphate hydrolases superfamily protein | Chr1:30217895-30219784 FORW	-1.02573	-0.840499	-1.06415	-1.02461	-0.865198	-1.42071	-0.975124	-1.04088	-1.17887				4	4	4	16.6	16.6	16.6	40.833	0	14.031	887040000	20	AT1G80380.1;AT1G80380.3;AT1G80380.8;AT1G80380.4;AT1G80380.2;AT1G80380.7;AT1G80380.6;AT1G80380.5	AT1G80380.1;AT1G80380.3;AT1G80380.8;AT1G80380.4;AT1G80380.2	1043	2323;13216;17498;22991	AT1G80380.1 | P-loop containing nucleoside triphosphate hydrolases superfamily protein | Chr1:30217332-30219784 FORWARD LENGTH=362 | 201606;AT1G80380.3 | P-loop containing nucleoside triphosphate hydrolases superfamily protein | Chr1:30217895-30219784 FORW	8
AT1G80410.1	AT1G80410.1 | tetratricopeptide repeat (TPR)-containing protein | Chr1:30227963-30234832 REVERSE LENGTH=897 | 201606;AT1G80410.2 | tetratricopeptide repeat (TPR)-containing protein | Chr1:30227779-30234832 REVERSE LENGTH=911 | 201606	0.696939	0.896466	0.757058	0.74098	0.697554	0.678718	0.462879	0.596729	0.597965				14	14	14	23.2	23.2	23.2	102.15	0	46.376	2264400000	87	AT1G80410.1;AT1G80410.2	AT1G80410.1;AT1G80410.2	1044	263;2422;6454;6767;9094;9274;9975;11033;12216;13658;13710;14160;23803;24233	AT1G80410.1 | tetratricopeptide repeat (TPR)-containing protein | Chr1:30227963-30234832 REVERSE LENGTH=897 | 201606;AT1G80410.2 | tetratricopeptide repeat (TPR)-containing protein | Chr1:30227779-30234832 REVERSE LENGTH=911 | 201606	2
AT1G80460.2	AT1G80460.2 | Actin-like ATPase superfamily protein | Chr1:30246960-30249055 REVERSE LENGTH=482 | 201606;AT1G80460.1 | Actin-like ATPase superfamily protein | Chr1:30246960-30249055 REVERSE LENGTH=522 | 201606	2.9998	3.17163	3.24057	2.80118	2.92537	2.97634	2.97447	2.99319	3.01244				23	23	23	55.2	55.2	55.2	52.483	0	62.978	11491000000	147	AT1G80460.2;AT1G80460.1	AT1G80460.2;AT1G80460.1	1045	996;1104;1892;2141;3933;4142;5836;6648;8970;9813;11626;13390;14095;14096;17085;17369;18874;18979;20635;21044;21131;21191;22536	AT1G80460.2 | Actin-like ATPase superfamily protein | Chr1:30246960-30249055 REVERSE LENGTH=482 | 201606;AT1G80460.1 | Actin-like ATPase superfamily protein | Chr1:30246960-30249055 REVERSE LENGTH=522 | 201606	2
AT1G80560.1	AT1G80560.1 | isopropylmalate dehydrogenase 2 | Chr1:30287833-30290126 FORWARD LENGTH=405 | 201606	0.941257	0.792884	0.881495	0.944897	0.836622	1.0127	0.884302	0.908978	0.928394				15	8	7	53.1	35.8	29.1	43.37	0	40.494	2615200000	61	AT1G80560.1	AT1G80560.1	1046	1542;5300;5358;5372;5619;16934;17097;20064;20700;21217;21986;22443;23879;24910;25347	AT1G80560.1 | isopropylmalate dehydrogenase 2 | Chr1:30287833-30290126 FORWARD LENGTH=405 | 201606	1
AT1G80600.1	AT1G80600.1 | HOPW1-1-interacting 1 | Chr1:30298675-30300513 REVERSE LENGTH=457 | 201606	1.72834	1.80516	1.76604	1.80624	1.76473	1.76016	1.69032	1.65059	1.56523				14	14	14	56	56	56	48.826	0	58.219	4633200000	87	AT1G80600.1	AT1G80600.1	1047	2223;3673;6094;7645;9772;11605;17222;18307;21039;21292;21976;22483;22944;23794	AT1G80600.1 | HOPW1-1-interacting 1 | Chr1:30298675-30300513 REVERSE LENGTH=457 | 201606	1
AT1G80910.1	AT1G80910.1 | vacuolar fusion CCZ1-like protein (DUF1712) | Chr1:30401143-30403466 FORWARD LENGTH=497 | 201606;AT1G16020.2 | vacuolar fusion protein (DUF1712) | Chr1:5498633-5501018 FORWARD LENGTH=502 | 201606;AT1G16020.1 | vacuolar fusion protein (DUF1712	NaN	-3.29916	NaN	-2.72753	NaN	-2.79433	NaN	-3.13467	NaN				2	2	2	7.2	7.2	7.2	55.428	0	3.6921	151280000	4	AT1G80910.1;AT1G16020.2;AT1G16020.1	AT1G80910.1;AT1G16020.2;AT1G16020.1	1050	2513;13236	AT1G80910.1 | vacuolar fusion CCZ1-like protein (DUF1712) | Chr1:30401143-30403466 FORWARD LENGTH=497 | 201606;AT1G16020.2 | vacuolar fusion protein (DUF1712) | Chr1:5498633-5501018 FORWARD LENGTH=502 | 201606;AT1G16020.1 | vacuolar fusion protein (DUF1712	3
AT1G80930.1	AT1G80930.1 | MIF4G domain-containing protein / MA3 domain-containing protein | Chr1:30405774-30409499 REVERSE LENGTH=900 | 201606	-2.39132	-2.47795	-1.71422	-2.24752	-2.08681	-1.98544	NaN	-2.12863	-2.18976				4	4	4	5.4	5.4	5.4	104.02	0	10.71	299090000	14	AT1G80930.1	AT1G80930.1	1051	10717;14853;16321;23689	AT1G80930.1 | MIF4G domain-containing protein / MA3 domain-containing protein | Chr1:30405774-30409499 REVERSE LENGTH=900 | 201606	1
AT2G01140.1	AT2G01140.1 | Aldolase superfamily protein | Chr2:95006-96491 REVERSE LENGTH=391 | 201606	4.07261	4.16916	4.15748	4.36437	4.17201	4.16553	3.92368	4.08736	4.07955				14	12	12	43.2	38.9	38.9	42.327	0	64.994	24718000000	149	AT2G01140.1	AT2G01140.1	1052	1351;1550;1840;2597;4134;8092;8393;12683;20683;21828;21845;24646;25278;25279	AT2G01140.1 | Aldolase superfamily protein | Chr2:95006-96491 REVERSE LENGTH=391 | 201606	1
AT2G01250.1	AT2G01250.1 | Ribosomal protein L30/L7 family protein | Chr2:132943-134264 REVERSE LENGTH=242 | 201606;AT2G01250.2 | Ribosomal protein L30/L7 family protein | Chr2:133038-134264 REVERSE LENGTH=184 | 201606	3.81634	4.06905	4.04278	4.01377	3.9518	3.9895	3.68669	3.93786	3.75716				13	13	7	55.8	55.8	31	28.171	0	93.031	21300000000	121	AT2G01250.1;AT2G01250.2	AT2G01250.1;AT2G01250.2	1055	4262;4493;5054;5409;7868;8109;9411;9849;16273;17650;18274;22398;24293	AT2G01250.1 | Ribosomal protein L30/L7 family protein | Chr2:132943-134264 REVERSE LENGTH=242 | 201606;AT2G01250.2 | Ribosomal protein L30/L7 family protein | Chr2:133038-134264 REVERSE LENGTH=184 | 201606	2
AT2G01350.2	AT2G01350.2 | quinolinate phoshoribosyltransferase | Chr2:165332-166842 REVERSE LENGTH=281 | 201606;AT2G01350.4 | quinolinate phoshoribosyltransferase | Chr2:165332-167058 REVERSE LENGTH=327 | 201606;AT2G01350.3 | quinolinate phoshoribosyltransferase | Chr	-1.01758	-0.942637	-1.01624	-0.842464	-1.08885	-0.939	-0.991087	-1.0475	-1.24131				5	5	5	25.3	25.3	25.3	30.845	0	15.615	733960000	32	AT2G01350.2;AT2G01350.4;AT2G01350.3;AT2G01350.1	AT2G01350.2;AT2G01350.4;AT2G01350.3;AT2G01350.1	1056	3484;4401;5962;10051;15556	AT2G01350.2 | quinolinate phoshoribosyltransferase | Chr2:165332-166842 REVERSE LENGTH=281 | 201606;AT2G01350.4 | quinolinate phoshoribosyltransferase | Chr2:165332-167058 REVERSE LENGTH=327 | 201606;AT2G01350.3 | quinolinate phoshoribosyltransferase | Chr	4
AT2G01410.1	AT2G01410.1 | NHL domain-containing protein | Chr2:175209-176372 REVERSE LENGTH=387 | 201606	NaN	NaN	NaN	-2.22787	-1.95817	NaN	-2.7658	-2.13363	-2.49365				2	2	2	9.3	9.3	9.3	43.021	0	7.0183	243020000	13	AT2G01410.1	AT2G01410.1	1057	19604;22518	AT2G01410.1 | NHL domain-containing protein | Chr2:175209-176372 REVERSE LENGTH=387 | 201606	1
AT2G01470.1	AT2G01470.1 | SEC12P-like 2 protein | Chr2:212215-214435 REVERSE LENGTH=393 | 201606	0.238523	-0.0784597	0.386775	0.338703	0.283136	0.376803	0.332216	0.374477	0.233948				12	12	12	45	45	45	42.793	0	30.802	1695100000	66	AT2G01470.1;AT5G50650.1;AT5G50550.1	AT2G01470.1	1058	3909;4433;4717;5046;7948;10557;13172;13751;16780;18888;22241;24315	AT2G01470.1 | SEC12P-like 2 protein | Chr2:212215-214435 REVERSE LENGTH=393 | 201606	3
AT2G01520.1	AT2G01520.1 | MLP-like protein 328 | Chr2:235992-236881 FORWARD LENGTH=151 | 201606	6.40514	6.53862	6.35089	6.35322	6.39719	6.3456	6.61217	6.05877	6.63998				12	10	8	88.7	75.5	58.9	17.513	0	60.264	120560000000	340	AT2G01520.1	AT2G01520.1	1059	2001;4906;8246;11424;11694;17807;18130;18644;19171;19172;19571;24356	AT2G01520.1 | MLP-like protein 328 | Chr2:235992-236881 FORWARD LENGTH=151 | 201606	1
AT2G01530.1	AT2G01530.1 | MLP-like protein 329 | Chr2:239815-240349 FORWARD LENGTH=151 | 201606	3.34671	3.33051	2.81148	3.00364	2.93649	3.16858	3.18297	2.7877	3.31138				12	8	7	68.2	38.4	33.1	17.602	0	29.886	12118000000	113	AT2G01530.1	AT2G01530.1	1060	2001;4908;8246;11424;11694;11879;18261;19572;20180;20181;20465;24352	AT2G01530.1 | MLP-like protein 329 | Chr2:239815-240349 FORWARD LENGTH=151 | 201606	1
AT2G01540.1	AT2G01540.1 | Calcium-dependent lipid-binding (CaLB domain) family protein | Chr2:242297-243233 REVERSE LENGTH=180 | 201606	NaN	-2.14561	-2.24679	-1.87802	-2.10978	-2.16398	-2.11896	NaN	-2.086				3	3	3	16.7	16.7	16.7	20.085	0	4.644	287360000	6	AT2G01540.1	AT2G01540.1	1061	14974;14975;19765	AT2G01540.1 | Calcium-dependent lipid-binding (CaLB domain) family protein | Chr2:242297-243233 REVERSE LENGTH=180 | 201606	1
AT2G01600.1	AT2G01600.1 | ENTH/ANTH/VHS superfamily protein | Chr2:268975-272356 FORWARD LENGTH=571 | 201606	-1.49961	-1.34952	-1.55469	-1.30008	NaN	-1.23346	-1.52913	-1.3905	-1.57032				5	5	3	11.7	11.7	8.8	63.628	0	8.6285	493240000	15	AT2G01600.1	AT2G01600.1	1062	2725;3242;5509;16178;21851	AT2G01600.1 | ENTH/ANTH/VHS superfamily protein | Chr2:268975-272356 FORWARD LENGTH=571 | 201606	1
AT2G01650.1	AT2G01650.1 | plant UBX domain-containing protein 2 | Chr2:284851-286394 REVERSE LENGTH=458 | 201606;AT2G01650.2 | plant UBX domain-containing protein 2 | Chr2:284851-286394 REVERSE LENGTH=458 | 201606	-2.63694	-2.4438	-2.46185	-2.51007	-2.6319	-2.66307	-2.55842	-2.70234	-2.83894				3	3	3	8.7	8.7	8.7	51.063	0	5.3157	231520000	10	AT2G01650.1;AT2G01650.2;AT2G01650.3	AT2G01650.1;AT2G01650.2	1064	5515;7000;9805	AT2G01650.1 | plant UBX domain-containing protein 2 | Chr2:284851-286394 REVERSE LENGTH=458 | 201606;AT2G01650.2 | plant UBX domain-containing protein 2 | Chr2:284851-286394 REVERSE LENGTH=458 | 201606	3
AT2G01690.1	AT2G01690.1 | ARM repeat superfamily protein | Chr2:309144-313499 REVERSE LENGTH=743 | 201606;AT2G01690.2 | ARM repeat superfamily protein | Chr2:309144-313499 REVERSE LENGTH=744 | 201606	NaN	NaN	NaN	NaN	-3.08697	NaN	NaN	-2.71301	-3.11905				6	6	6	11.4	11.4	11.4	83.911	0	18.307	199380000	13	AT2G01690.1;AT2G01690.2	AT2G01690.1;AT2G01690.2	1065	7556;14540;14585;14832;17857;25428	AT2G01690.1 | ARM repeat superfamily protein | Chr2:309144-313499 REVERSE LENGTH=743 | 201606;AT2G01690.2 | ARM repeat superfamily protein | Chr2:309144-313499 REVERSE LENGTH=744 | 201606	2
AT2G01720.1	AT2G01720.1 | Ribophorin I | Chr2:317193-320016 REVERSE LENGTH=464 | 201606	-0.0408154	-0.0578222	0.196651	0.11714	-0.134438	0.0785475	-0.0749779	-0.109385	-0.373867				7	7	7	24.8	24.8	24.8	52.218	0	20.234	1366000000	45	AT2G01720.1	AT2G01720.1	1067	1886;16393;20162;21888;22408;23530;25324	AT2G01720.1 | Ribophorin I | Chr2:317193-320016 REVERSE LENGTH=464 | 201606	1
AT2G01970.1	AT2G01970.1 | Endomembrane protein 70 protein family | Chr2:452197-454819 REVERSE LENGTH=592 | 201606	-0.71472	-0.999843	-0.752501	-1.00536	-0.812832	-0.779384	-0.833109	-0.859974	-1.05726				5	5	5	8.8	8.8	8.8	68.048	0	23.536	765970000	26	AT2G01970.1;AT1G14670.1	AT2G01970.1	1068	142;474;22814;24701;25010	AT2G01970.1 | Endomembrane protein 70 protein family | Chr2:452197-454819 REVERSE LENGTH=592 | 201606	2
AT2G02040.1	AT2G02040.1 | peptide transporter 2 | Chr2:487542-489707 FORWARD LENGTH=585 | 201606	-0.894772	-0.682071	-0.999181	-0.641239	-0.962887	-0.733777	-1.05507	-0.844477	-1.04366				5	5	5	10.6	10.6	10.6	64.421	0	14.674	770250000	32	AT2G02040.1;AT5G01180.3;AT5G01180.2;AT5G01180.1	AT2G02040.1	1069	6681;12044;12788;15316;23484	AT2G02040.1 | peptide transporter 2 | Chr2:487542-489707 FORWARD LENGTH=585 | 201606	4
AT2G02050.1	AT2G02050.1 | NADH-ubiquinone oxidoreductase B18 subunit | Chr2:490024-490335 FORWARD LENGTH=103 | 201606	-0.419966	-0.502122	NaN	-1.20834	-1.14452	-1.06977	-1.28234	-1.26948	-1.06844				4	4	4	43.7	43.7	43.7	11.74	0	19.862	722930000	19	AT2G02050.1	AT2G02050.1	1070	3447;14495;15597;17426	AT2G02050.1 | NADH-ubiquinone oxidoreductase B18 subunit | Chr2:490024-490335 FORWARD LENGTH=103 | 201606	1
AT2G02100.1	AT2G02100.1 | low-molecular-weight cysteine-rich 69 | Chr2:528397-528885 FORWARD LENGTH=77 | 201606	-0.177681	-0.738202	-0.235951	-0.734301	-0.145493	-0.0692415	-0.135256	-0.0762081	-0.0756836				1	1	1	31.2	31.2	31.2	8.524	0	13.242	1159900000	12	AT2G02100.1	AT2G02100.1	1071	8850	AT2G02100.1 | low-molecular-weight cysteine-rich 69 | Chr2:528397-528885 FORWARD LENGTH=77 | 201606	1
AT2G02130.1	AT2G02130.1 | low-molecular-weight cysteine-rich 68 | Chr2:540071-540407 FORWARD LENGTH=77 | 201606	0	-0.903069	-0.117242	-0.607515	0.0141506	0.480134	-0.0214043	0.71162	0.633135				2	2	2	31.2	31.2	31.2	8.544	0	23.315	1490700000	38	AT2G02130.1	AT2G02130.1	1072	6697;8571	AT2G02130.1 | low-molecular-weight cysteine-rich 68 | Chr2:540071-540407 FORWARD LENGTH=77 | 201606	1
AT2G02390.3	AT2G02390.3 | glutathione S-transferase zeta 1 | Chr2:629015-630955 FORWARD LENGTH=228 | 201606;AT2G02390.4 | glutathione S-transferase zeta 1 | Chr2:629478-630955 FORWARD LENGTH=192 | 201606	0.915771	0.95596	0.771123	1.03476	0.818567	0.788005	0.9534	0.746309	0.931973				7	7	1	41.7	41.7	3.5	25.809	0	52.329	2586900000	48	AT2G02390.3;AT2G02390.4	AT2G02390.3;AT2G02390.4	1074	2503;6293;6967;8239;9303;20427;25202	AT2G02390.3 | glutathione S-transferase zeta 1 | Chr2:629015-630955 FORWARD LENGTH=228 | 201606;AT2G02390.4 | glutathione S-transferase zeta 1 | Chr2:629478-630955 FORWARD LENGTH=192 | 201606	2
AT2G02470.2	AT2G02470.2 | alfin-like 6 | Chr2:652837-654621 FORWARD LENGTH=247 | 201606;AT2G02470.3 | alfin-like 6 | Chr2:652837-654544 FORWARD LENGTH=255 | 201606;AT2G02470.1 | alfin-like 6 | Chr2:652837-654621 FORWARD LENGTH=256 | 201606	NaN	NaN	-1.39687	-1.27926	-1.5172	-1.66156	-1.25466	-1.68052	-1.47577				2	2	1	12.1	12.1	8.1	27.844	0	6.5591	491360000	16	AT2G02470.2;AT2G02470.3;AT2G02470.1	AT2G02470.2;AT2G02470.3;AT2G02470.1	1075	13218;21693	AT2G02470.2 | alfin-like 6 | Chr2:652837-654621 FORWARD LENGTH=247 | 201606;AT2G02470.3 | alfin-like 6 | Chr2:652837-654544 FORWARD LENGTH=255 | 201606;AT2G02470.1 | alfin-like 6 | Chr2:652837-654621 FORWARD LENGTH=256 | 201606	3
AT2G02560.2	AT2G02560.2 | cullin-associated and neddylation dissociated | Chr2:690345-697342 FORWARD LENGTH=1217 | 201606;AT2G02560.1 | cullin-associated and neddylation dissociated | Chr2:690345-697342 FORWARD LENGTH=1219 | 201606	1.05483	1.19394	1.10292	1.13613	1.01632	1.0939	1.05457	1.04168	1.00861				18	18	18	21.3	21.3	21.3	134.62	0	92.095	2964800000	99	AT2G02560.2;AT2G02560.1	AT2G02560.2;AT2G02560.1	1076	347;500;1391;2456;4337;6116;6568;8337;10076;10656;14772;14922;15483;21229;21796;23210;24399;24934	AT2G02560.2 | cullin-associated and neddylation dissociated | Chr2:690345-697342 FORWARD LENGTH=1217 | 201606;AT2G02560.1 | cullin-associated and neddylation dissociated | Chr2:690345-697342 FORWARD LENGTH=1219 | 201606	2
AT2G02850.1	AT2G02850.1 | plantacyanin | Chr2:826630-827720 REVERSE LENGTH=129 | 201606	0.497549	-0.287957	1.2062	0.894018	0.813313	1.04322	0.00201797	1.12975	0.366556				3	3	3	31	31	31	14.038	0	11.235	2275000000	32	AT2G02850.1	AT2G02850.1	1079	721;8707;22263	AT2G02850.1 | plantacyanin | Chr2:826630-827720 REVERSE LENGTH=129 | 201606	1
AT2G02930.1	AT2G02930.1 | glutathione S-transferase F3 | Chr2:851348-852106 REVERSE LENGTH=212 | 201606	-3.52374	NaN	-3.20256	-2.53487	-3.21162	NaN	NaN	-3.05879	-3.00557				8	2	2	34.4	9	9	24.12	0.0035787	2.4876	134820000	8	AT2G02930.1	AT2G02930.1	1080	12740;16412;16646;18283;22498;23040;23106;23384	AT2G02930.1 | glutathione S-transferase F3 | Chr2:851348-852106 REVERSE LENGTH=212 | 201606	1
AT2G03120.1	AT2G03120.1 | signal peptide peptidase | Chr2:937554-940083 FORWARD LENGTH=344 | 201606	-1.4084	-2.0501	-1.88947	-1.19787	-1.82574	-1.8962	-1.4652	-1.00256	-1.71067				3	3	3	9.3	9.3	9.3	38.339	0	12.942	473470000	13	AT2G03120.1	AT2G03120.1	1082	6179;18698;19248	AT2G03120.1 | signal peptide peptidase | Chr2:937554-940083 FORWARD LENGTH=344 | 201606	1
AT2G03440.1	AT2G03440.1 | nodulin-related protein 1 | Chr2:1039409-1039972 REVERSE LENGTH=187 | 201606	0.417889	0.175967	-0.275712	-0.0541687	0.183399	0.0538187	-0.194307	-0.555788	-0.0452023				6	5	5	38	31.6	31.6	19.7	0	14.832	1389700000	31	AT2G03440.1	AT2G03440.1	1083	11467;12230;17095;18861;18957;21994	AT2G03440.1 | nodulin-related protein 1 | Chr2:1039409-1039972 REVERSE LENGTH=187 | 201606	1
AT2G03510.1	AT2G03510.1 | SPFH/Band 7/PHB domain-containing membrane-associated protein family | Chr2:1066717-1068934 FORWARD LENGTH=356 | 201606	-0.252836	-0.117845	-0.184089	-0.029377	-0.313116	-0.0946016	-0.371635	-0.27117	-0.429255				7	7	7	24.2	24.2	24.2	40.596	0	16.225	1202600000	31	AT2G03510.1	AT2G03510.1	1084	4141;7844;14335;14933;16160;19176;24698	AT2G03510.1 | SPFH/Band 7/PHB domain-containing membrane-associated protein family | Chr2:1066717-1068934 FORWARD LENGTH=356 | 201606	1
AT2G03820.1	AT2G03820.1 | nonsense-mediated mRNA decay NMD3 family protein | Chr2:1165149-1166699 REVERSE LENGTH=516 | 201606	-2.26728	-2.10977	-1.94705	-2.20322	-2.24928	-2.14149	-2.15345	-2.17928	-2.34703				4	4	4	8.9	8.9	8.9	59.293	0	6.8975	311530000	13	AT2G03820.1	AT2G03820.1	1086	3492;11167;18679;18970	AT2G03820.1 | nonsense-mediated mRNA decay NMD3 family protein | Chr2:1165149-1166699 REVERSE LENGTH=516 | 201606	1
AT2G04030.2	AT2G04030.2 | Chaperone protein htpG family protein | Chr2:1281983-1285909 FORWARD LENGTH=777 | 201606;AT2G04030.1 | Chaperone protein htpG family protein | Chr2:1281983-1285909 FORWARD LENGTH=780 | 201606	2.10939	2.1057	2.16986	2.09803	2.09696	2.05824	1.92907	2.04409	1.88892				22	22	19	42.9	42.9	39.5	88.255	0	80.791	5839500000	127	AT2G04030.2;AT2G04030.1	AT2G04030.2;AT2G04030.1	1087	521;1116;1674;3080;4377;4531;5330;5831;6416;6812;9141;10701;14777;16105;17048;18087;18832;19079;20860;22336;22511;24065	AT2G04030.2 | Chaperone protein htpG family protein | Chr2:1281983-1285909 FORWARD LENGTH=777 | 201606;AT2G04030.1 | Chaperone protein htpG family protein | Chr2:1281983-1285909 FORWARD LENGTH=780 | 201606	2
AT2G04350.2	AT2G04350.2 | AMP-dependent synthetase and ligase family protein | Chr2:1516086-1519178 FORWARD LENGTH=720 | 201606;AT2G04350.1 | AMP-dependent synthetase and ligase family protein | Chr2:1516086-1519178 FORWARD LENGTH=720 | 201606	-0.682116	-0.513515	-0.2874	-0.380669	-0.619684	-0.391595	-0.629326	-0.53651	-0.376532				11	11	11	25.4	25.4	25.4	78.342	0	23.313	1005400000	43	AT2G04350.2;AT2G04350.1	AT2G04350.2;AT2G04350.1	1088	1592;6003;6840;7613;7660;9608;12457;14022;15703;16003;22300	AT2G04350.2 | AMP-dependent synthetase and ligase family protein | Chr2:1516086-1519178 FORWARD LENGTH=720 | 201606;AT2G04350.1 | AMP-dependent synthetase and ligase family protein | Chr2:1516086-1519178 FORWARD LENGTH=720 | 201606	2
AT2G04400.1	AT2G04400.1 | Aldolase-type TIM barrel family protein | Chr2:1531208-1533578 FORWARD LENGTH=402 | 201606	0.965395	1.18147	1.16219	1.23315	1.19621	1.13733	1.20963	1.06586	1.05664				11	11	11	36.1	36.1	36.1	44.577	0	26.885	3082600000	67	AT2G04400.1	AT2G04400.1	1089	2886;3459;4666;5248;5408;5664;7831;16327;19247;23090;24865	AT2G04400.1 | Aldolase-type TIM barrel family protein | Chr2:1531208-1533578 FORWARD LENGTH=402 | 201606	1
AT2G04410.1	AT2G04410.1 | RPM1-interacting protein 4 (RIN4) family protein | Chr2:1534012-1535040 REVERSE LENGTH=73 | 201606	-2.44447	-2.25387	NaN	-2.04994	-2.17452	-2.29034	-2.30663	-2.40183	-2.45822				2	2	2	46.6	46.6	46.6	8.059	0	8.5045	308450000	7	AT2G04410.1	AT2G04410.1	1090	6500;18547	AT2G04410.1 | RPM1-interacting protein 4 (RIN4) family protein | Chr2:1534012-1535040 REVERSE LENGTH=73 | 201606	1
AT5G35680.2	AT5G35680.2 | Nucleic acid-binding%2C OB-fold-like protein | Chr5:13858152-13858589 REVERSE LENGTH=145 | 201606;AT5G35680.1 | Nucleic acid-binding%2C OB-fold-like protein | Chr5:13858152-13858589 REVERSE LENGTH=145 | 201606;AT2G04520.1 | Nucleic acid-bindi	-0.348316	-0.18744	-0.467273	-0.655319	-0.234013	-0.186006	-0.532524	-0.329107	-0.655136				2	2	2	15.9	15.9	15.9	16.59	0	5.3473	1067700000	18	AT5G35680.2;AT5G35680.1;AT2G04520.1;AT5G35680.3	AT5G35680.2;AT5G35680.1;AT2G04520.1;AT5G35680.3	1091	4079;4403	AT5G35680.2 | Nucleic acid-binding%2C OB-fold-like protein | Chr5:13858152-13858589 REVERSE LENGTH=145 | 201606;AT5G35680.1 | Nucleic acid-binding%2C OB-fold-like protein | Chr5:13858152-13858589 REVERSE LENGTH=145 | 201606;AT2G04520.1 | Nucleic acid-bindi	4
AT2G04690.3	AT2G04690.3 | Pyridoxamine 5-phosphate oxidase family protein | Chr2:1644628-1646035 FORWARD LENGTH=203 | 201606;AT2G04690.2 | Pyridoxamine 5-phosphate oxidase family protein | Chr2:1644628-1646035 FORWARD LENGTH=203 | 201606;AT2G04690.1 | Pyridoxamine 5	1.03201	0.863738	1.05847	0.980282	0.996149	0.824637	0.834011	0.763693	0.816393				7	7	7	50.7	50.7	50.7	22.821	0	25.809	2622400000	45	AT2G04690.3;AT2G04690.2;AT2G04690.1;AT2G04690.5;AT2G04690.6;AT2G04690.4	AT2G04690.3;AT2G04690.2;AT2G04690.1;AT2G04690.5	1093	1817;3554;7446;8506;13910;17210;24543	AT2G04690.3 | Pyridoxamine 5-phosphate oxidase family protein | Chr2:1644628-1646035 FORWARD LENGTH=203 | 201606;AT2G04690.2 | Pyridoxamine 5-phosphate oxidase family protein | Chr2:1644628-1646035 FORWARD LENGTH=203 | 201606;AT2G04690.1 | Pyridoxamine 5	6
AT2G04780.2	AT2G04780.2 | FASCICLIN-like arabinoogalactan 7 | Chr2:1677488-1678252 FORWARD LENGTH=254 | 201606;AT2G04780.1 | FASCICLIN-like arabinoogalactan 7 | Chr2:1677488-1678252 FORWARD LENGTH=254 | 201606	1.90575	1.79214	1.73585	1.95416	1.83662	1.86078	1.78333	1.75745	1.69421				3	3	3	17.7	17.7	17.7	26.845	0	28.427	4925500000	25	AT2G04780.2;AT2G04780.1	AT2G04780.2;AT2G04780.1	1095	7131;17781;23836	AT2G04780.2 | FASCICLIN-like arabinoogalactan 7 | Chr2:1677488-1678252 FORWARD LENGTH=254 | 201606;AT2G04780.1 | FASCICLIN-like arabinoogalactan 7 | Chr2:1677488-1678252 FORWARD LENGTH=254 | 201606	2
AT2G04880.2	AT2G04880.2 | zinc-dependent activator protein-1 | Chr2:1718557-1720219 FORWARD LENGTH=463 | 201606;AT2G04880.1 | zinc-dependent activator protein-1 | Chr2:1718557-1720219 FORWARD LENGTH=487 | 201606	NaN	-2.62995	-2.99651	NaN	NaN	NaN	NaN	NaN	-3.21629				3	3	3	8.2	8.2	8.2	51.209	0	5.4394	146870000	6	AT2G04880.2;AT2G04880.1	AT2G04880.2;AT2G04880.1	1097	11653;13916;21347	AT2G04880.2 | zinc-dependent activator protein-1 | Chr2:1718557-1720219 FORWARD LENGTH=463 | 201606;AT2G04880.1 | zinc-dependent activator protein-1 | Chr2:1718557-1720219 FORWARD LENGTH=487 | 201606	2
AT2G05100.1	AT2G05100.1 | photosystem II light harvesting complex protein 2.1 | Chr2:1823449-1824331 REVERSE LENGTH=265 | 201606;AT2G05070.1 | photosystem II light harvesting complex protein 2.2 | Chr2:1799436-1800329 REVERSE LENGTH=265 | 201606;AT3G27690.1 | photosys	4.72654	4.7846	4.20512	4.59697	4.82315	4.41244	4.69198	4.77919	4.83654				6	4	4	44.9	38.9	38.9	28.649	0	63.578	35404000000	92	AT2G05100.1;AT2G05070.1;AT3G27690.1;AT3G27690.2;AT2G05100.2	AT2G05100.1;AT2G05070.1;AT3G27690.1;AT3G27690.2;AT2G05100.2	1099	5147;6496;10335;19999;24450;25053	AT2G05100.1 | photosystem II light harvesting complex protein 2.1 | Chr2:1823449-1824331 REVERSE LENGTH=265 | 201606;AT2G05070.1 | photosystem II light harvesting complex protein 2.2 | Chr2:1799436-1800329 REVERSE LENGTH=265 | 201606;AT3G27690.1 | photosys	5
AT2G05120.2	AT2G05120.2 | Nucleoporin%2C Nup133/Nup155-like protein | Chr2:1842069-1846858 REVERSE LENGTH=1220 | 201606;AT2G05120.1 | Nucleoporin%2C Nup133/Nup155-like protein | Chr2:1842069-1845707 REVERSE LENGTH=975 | 201606	-3.00264	-2.19118	-2.54778	-2.79356	-2.90387	-2.75836	NaN	NaN	-3.16228				4	4	4	5.3	5.3	5.3	137.05	0	9.0278	197210000	14	AT2G05120.2;AT2G05120.1	AT2G05120.2;AT2G05120.1	1100	510;5456;8985;23443	AT2G05120.2 | Nucleoporin%2C Nup133/Nup155-like protein | Chr2:1842069-1846858 REVERSE LENGTH=1220 | 201606;AT2G05120.1 | Nucleoporin%2C Nup133/Nup155-like protein | Chr2:1842069-1845707 REVERSE LENGTH=975 | 201606	2
AT2G05170.1	AT2G05170.1 | vacuolar protein sorting 11 | Chr2:1870020-1873278 FORWARD LENGTH=932 | 201606	-0.548624	0.0946531	-0.503118	-0.350666	-0.48457	-0.427739	-0.218712	-0.444677	-0.538416				9	9	9	13.5	13.5	13.5	105.71	0	18.586	1086100000	30	AT2G05170.1	AT2G05170.1	1101	2702;2936;5975;7856;10999;20745;24164;24656;24852	AT2G05170.1 | vacuolar protein sorting 11 | Chr2:1870020-1873278 FORWARD LENGTH=932 | 201606	1
AT2G05220.1	AT2G05220.1 | Ribosomal S17 family protein | Chr2:1894757-1895179 REVERSE LENGTH=140 | 201606;AT2G05220.2 | Ribosomal S17 family protein | Chr2:1894757-1895179 REVERSE LENGTH=140 | 201606;AT2G04390.1 | Ribosomal S17 family protein | Chr2:1527911-1528336 FO	2.50019	2.80644	2.8748	2.53327	2.68676	2.87217	2.40038	2.81496	2.55683				8	8	1	58.6	58.6	27.1	15.951	0	32.885	9001200000	86	AT2G05220.1;AT2G05220.2;AT2G04390.1	AT2G05220.1;AT2G05220.2;AT2G04390.1	1102	9815;10696;10697;15469;15831;15832;18203;22235	AT2G05220.1 | Ribosomal S17 family protein | Chr2:1894757-1895179 REVERSE LENGTH=140 | 201606;AT2G05220.2 | Ribosomal S17 family protein | Chr2:1894757-1895179 REVERSE LENGTH=140 | 201606;AT2G04390.1 | Ribosomal S17 family protein | Chr2:1527911-1528336 FO	3
AT2G05380.3	AT2G05380.3 | glycine-rich protein 3 short isoform | Chr2:1966803-1967820 FORWARD LENGTH=132 | 201606;AT2G05380.1 | glycine-rich protein 3 short isoform | Chr2:1966851-1967820 FORWARD LENGTH=116 | 201606;AT2G05380.2 | glycine-rich protein 3 short isoform |	0.269056	-0.987374	-0.255635	-0.505917	0.848516	0.153577	0.148586	1.25792	0.841576				2	2	2	22.7	22.7	22.7	13.363	0	33.114	1752400000	30	AT2G05380.3;AT2G05380.1;AT2G05380.2	AT2G05380.3;AT2G05380.1;AT2G05380.2	1103	17609;25245	AT2G05380.3 | glycine-rich protein 3 short isoform | Chr2:1966803-1967820 FORWARD LENGTH=132 | 201606;AT2G05380.1 | glycine-rich protein 3 short isoform | Chr2:1966851-1967820 FORWARD LENGTH=116 | 201606;AT2G05380.2 | glycine-rich protein 3 short isoform |	3
AT2G05710.1	AT2G05710.1 | aconitase 3 | Chr2:2141591-2146350 FORWARD LENGTH=990 | 201606	4.94313	4.91025	5.0774	4.9905	5.06302	5.0639	4.97015	5.08533	4.97195				33	33	24	49.7	49.7	36.1	108.2	0	243.64	45667000000	431	AT2G05710.1	AT2G05710.1	1106	278;279;414;1539;1946;2017;2652;2870;3180;3469;7351;8074;8615;8858;10944;14145;14803;14811;16012;16242;18004;18481;18642;18821;19527;19796;21500;21719;23142;24198;24406;24502;25344	AT2G05710.1 | aconitase 3 | Chr2:2141591-2146350 FORWARD LENGTH=990 | 201606	1
AT2G05830.1	AT2G05830.1 | NagB/RpiA/CoA transferase-like superfamily protein | Chr2:2229759-2231839 FORWARD LENGTH=374 | 201606;AT2G05830.3 | NagB/RpiA/CoA transferase-like superfamily protein | Chr2:2230057-2231839 FORWARD LENGTH=326 | 201606;AT2G05830.2 | NagB/RpiA/	-0.0323391	0.0424948	0.225331	0.172192	0.102707	0.157496	-0.0128422	0.0357838	-0.017334				8	8	8	29.7	29.7	29.7	39.612	0	22.726	1479200000	53	AT2G05830.1;AT2G05830.3;AT2G05830.2;AT2G05830.4	AT2G05830.1;AT2G05830.3;AT2G05830.2;AT2G05830.4	1107	1151;1266;2610;9768;10424;10981;12155;22216	AT2G05830.1 | NagB/RpiA/CoA transferase-like superfamily protein | Chr2:2229759-2231839 FORWARD LENGTH=374 | 201606;AT2G05830.3 | NagB/RpiA/CoA transferase-like superfamily protein | Chr2:2230057-2231839 FORWARD LENGTH=326 | 201606;AT2G05830.2 | NagB/RpiA/	4
AT2G05840.1	AT2G05840.1 | 20S proteasome subunit PAA2 | Chr2:2234226-2236053 FORWARD LENGTH=246 | 201606;AT2G05840.2 | 20S proteasome subunit PAA2 | Chr2:2234226-2235973 FORWARD LENGTH=220 | 201606;AT2G05840.3 | 20S proteasome subunit PAA2 | Chr2:2234226-2235533 FORWA	1.93733	2.0101	2.0607	2.06211	1.91164	1.98626	1.98735	1.87768	1.85209				12	12	6	58.9	58.9	38.6	27.35	0	78.713	5476900000	83	AT2G05840.1;AT2G05840.2;AT2G05840.3	AT2G05840.1;AT2G05840.2;AT2G05840.3	1108	102;1921;3748;5440;5545;6993;8174;9471;13226;13792;20553;25052	AT2G05840.1 | 20S proteasome subunit PAA2 | Chr2:2234226-2236053 FORWARD LENGTH=246 | 201606;AT2G05840.2 | 20S proteasome subunit PAA2 | Chr2:2234226-2235973 FORWARD LENGTH=220 | 201606;AT2G05840.3 | 20S proteasome subunit PAA2 | Chr2:2234226-2235533 FORWA	3
AT2G05920.1	AT2G05920.1 | Subtilase family protein | Chr2:2269831-2272207 REVERSE LENGTH=754 | 201606	0.0945415	0.069047	0.310719	0.310694	0.0858288	0.178103	0.0243092	0.112278	-0.0206451				11	11	11	28.6	28.6	28.6	80.014	0	44.429	1566200000	48	AT2G05920.1	AT2G05920.1	1109	471;1385;1873;2542;6019;6709;7015;8622;8934;9010;18543	AT2G05920.1 | Subtilase family protein | Chr2:2269831-2272207 REVERSE LENGTH=754 | 201606	1
AT2G05990.2	AT2G05990.2 | NAD(P)-binding Rossmann-fold superfamily protein | Chr2:2322876-2324867 FORWARD LENGTH=390 | 201606;AT2G05990.1 | NAD(P)-binding Rossmann-fold superfamily protein | Chr2:2322876-2324867 FORWARD LENGTH=390 | 201606	2.75858	2.96014	2.75423	2.90929	2.86556	2.8119	2.72899	2.78342	2.65753				10	10	10	34.9	34.9	34.9	41.213	0	72.469	9817800000	77	AT2G05990.2;AT2G05990.1	AT2G05990.2;AT2G05990.1	1111	615;1650;2830;10578;12398;23002;23199;23445;24343;24669	AT2G05990.2 | NAD(P)-binding Rossmann-fold superfamily protein | Chr2:2322876-2324867 FORWARD LENGTH=390 | 201606;AT2G05990.1 | NAD(P)-binding Rossmann-fold superfamily protein | Chr2:2322876-2324867 FORWARD LENGTH=390 | 201606	2
AT2G06050.3	AT2G06050.3 | oxophytodienoate-reductase 3 | Chr2:2359240-2361971 REVERSE LENGTH=391 | 201606;AT2G06050.2 | oxophytodienoate-reductase 3 | Chr2:2359240-2361971 REVERSE LENGTH=391 | 201606;AT2G06050.1 | oxophytodienoate-reductase 3 | Chr2:2359240-2361971 RE	-0.0927544	0.331452	0.153804	0.197685	0.196123	0.167203	0.403648	0.00432587	0.482122				8	8	8	28.6	28.6	28.6	42.691	0	25.882	1624900000	47	AT2G06050.3;AT2G06050.2;AT2G06050.1	AT2G06050.3;AT2G06050.2;AT2G06050.1	1112	1183;5175;12749;13173;20506;23140;23817;24080	AT2G06050.3 | oxophytodienoate-reductase 3 | Chr2:2359240-2361971 REVERSE LENGTH=391 | 201606;AT2G06050.2 | oxophytodienoate-reductase 3 | Chr2:2359240-2361971 REVERSE LENGTH=391 | 201606;AT2G06050.1 | oxophytodienoate-reductase 3 | Chr2:2359240-2361971 RE	3
AT2G06210.1	AT2G06210.1 | binding protein | Chr2:2429108-2436588 REVERSE LENGTH=1091 | 201606	-3.80417	NaN	NaN	-3.7423	-3.72066	NaN	-3.79787	NaN	NaN				3	3	3	3.8	3.8	3.8	123.97	0	13.598	75320000	14	AT2G06210.1	AT2G06210.1	1113	2611;4113;7936	AT2G06210.1 | binding protein | Chr2:2429108-2436588 REVERSE LENGTH=1091 | 201606	1
AT2G06530.2	AT2G06530.2 | SNF7 family protein | Chr2:2588740-2589807 REVERSE LENGTH=204 | 201606;AT2G06530.1 | SNF7 family protein | Chr2:2588740-2590285 REVERSE LENGTH=225 | 201606	-2.27293	-2.31119	-2.20219	-2.39621	-2.36317	NaN	-2.31044	-2.28754	-2.32511				2	2	2	15.7	15.7	15.7	22.79	0	29.176	263400000	15	AT2G06530.2;AT2G06530.1	AT2G06530.2;AT2G06530.1	1114	20001;24222	AT2G06530.2 | SNF7 family protein | Chr2:2588740-2589807 REVERSE LENGTH=204 | 201606;AT2G06530.1 | SNF7 family protein | Chr2:2588740-2590285 REVERSE LENGTH=225 | 201606	2
AT2G06850.1	AT2G06850.1 | xyloglucan endotransglucosylase/hydrolase 4 | Chr2:2763619-2765490 FORWARD LENGTH=296 | 201606;AT2G06850.2 | xyloglucan endotransglucosylase/hydrolase 4 | Chr2:2764268-2765490 FORWARD LENGTH=236 | 201606	-2.05459	-1.57154	-1.8395	-2.02915	-1.38288	-1.53069	-1.95047	-1.66608	-1.90117				4	4	4	17.2	17.2	17.2	34.291	0	6.9204	420690000	17	AT2G06850.1;AT2G06850.2	AT2G06850.1;AT2G06850.2	1115	7763;11742;17053;20758	AT2G06850.1 | xyloglucan endotransglucosylase/hydrolase 4 | Chr2:2763619-2765490 FORWARD LENGTH=296 | 201606;AT2G06850.2 | xyloglucan endotransglucosylase/hydrolase 4 | Chr2:2764268-2765490 FORWARD LENGTH=236 | 201606	2
AT2G06990.1	AT2G06990.1 | RNA helicase%2C ATP-dependent%2C SK12/DOB1 protein | Chr2:2895135-2900909 FORWARD LENGTH=995 | 201606	-2.72482	-2.11217	-2.47637	-2.34221	-2.02161	NaN	-2.40891	-2.41715	-2.60652				4	4	4	5.9	5.9	5.9	111.89	0	7.18	247800000	7	AT2G06990.1	AT2G06990.1	1116	11;7674;11336;19357	AT2G06990.1 | RNA helicase%2C ATP-dependent%2C SK12/DOB1 protein | Chr2:2895135-2900909 FORWARD LENGTH=995 | 201606	1
AT2G07050.1	AT2G07050.1 | cycloartenol synthase 1 | Chr2:2924629-2930295 FORWARD LENGTH=759 | 201606;AT2G07050.2 | cycloartenol synthase 1 | Chr2:2925696-2930295 FORWARD LENGTH=668 | 201606	-2.85019	NaN	-2.75007	-2.94578	-3.16083	-2.3006	-3.41177	-3.18679	NaN				4	4	4	6.9	6.9	6.9	86.032	0	5.749	169200000	13	AT2G07050.1;AT2G07050.2;AT3G45130.5;AT3G45130.4;AT3G45130.1;AT3G45130.3;AT3G45130.2	AT2G07050.1;AT2G07050.2	1117	5429;10446;13868;16306	AT2G07050.1 | cycloartenol synthase 1 | Chr2:2924629-2930295 FORWARD LENGTH=759 | 201606;AT2G07050.2 | cycloartenol synthase 1 | Chr2:2925696-2930295 FORWARD LENGTH=668 | 201606	7
AT2G07360.1	AT2G07360.1 | SH3 domain-containing protein | Chr2:3047623-3057099 REVERSE LENGTH=1196 | 201606;AT2G07360.2 | SH3 domain-containing protein | Chr2:3047623-3057099 REVERSE LENGTH=1198 | 201606	-1.1534	-0.659833	-1.2676	-0.709444	-1.03374	-0.99076	-1.15552	-1.22216	-1.23556				10	10	10	11.4	11.4	11.4	130.08	0	24.444	684560000	47	AT2G07360.1;AT2G07360.2	AT2G07360.1;AT2G07360.2	1119	1410;1973;9616;9947;12700;14364;15335;19060;19688;21651	AT2G07360.1 | SH3 domain-containing protein | Chr2:3047623-3057099 REVERSE LENGTH=1196 | 201606;AT2G07360.2 | SH3 domain-containing protein | Chr2:3047623-3057099 REVERSE LENGTH=1198 | 201606	2
AT2G07698.1	AT2G07698.1 | ATPase%2C F1 complex%2C alpha subunit protein | Chr2:3361474-3364028 FORWARD LENGTH=777 | 201606;ATMG01190.1 | ATP synthase subunit 1 | ChrM:302166-303689 REVERSE LENGTH=507 | 201606	5.35023	5.33272	5.51415	5.50718	5.43541	5.52183	5.35467	5.39504	5.29051				23	23	22	34.2	34.2	33.3	85.932	0	132.04	60660000000	327	AT2G07698.1;ATMG01190.1	AT2G07698.1;ATMG01190.1	1121	80;1605;2000;2063;3480;4182;5218;5858;7433;7907;8443;12300;13041;16195;17801;17850;18265;20105;20763;21593;22678;24048;24257	AT2G07698.1 | ATPase%2C F1 complex%2C alpha subunit protein | Chr2:3361474-3364028 FORWARD LENGTH=777 | 201606;ATMG01190.1 | ATP synthase subunit 1 | ChrM:302166-303689 REVERSE LENGTH=507 | 201606	2
ATMG00480.1	ATMG00480.1 | Plant mitochondrial ATPase%2C F0 complex%2C subunit 8 protein | ChrM:129909-130385 FORWARD LENGTH=158 | 201606;AT2G07707.1 | Plant mitochondrial ATPase%2C F0 complex%2C subunit 8 protein | Chr2:3386292-3386768 FORWARD LENGTH=158 | 201606	1.94405	1.81425	2.16619	2.02634	1.87849	2.36392	2.03265	2.1939	2.05536				5	5	5	31.6	31.6	31.6	18.211	0	16.424	5832000000	58	ATMG00480.1;AT2G07707.1	ATMG00480.1;AT2G07707.1	1122	11416;12071;16055;16730;19145	ATMG00480.1 | Plant mitochondrial ATPase%2C F0 complex%2C subunit 8 protein | ChrM:129909-130385 FORWARD LENGTH=158 | 201606;AT2G07707.1 | Plant mitochondrial ATPase%2C F0 complex%2C subunit 8 protein | Chr2:3386292-3386768 FORWARD LENGTH=158 | 201606	2
ATMG00220.1	ATMG00220.1 | apocytochrome b | ChrM:60235-61416 FORWARD LENGTH=393 | 201606;AT2G07727.1 | cytochrome b | Chr2:3450863-3452044 FORWARD LENGTH=393 | 201606	-0.402431	-0.189357	-0.310561	-0.41091	-0.354233	-0.295758	-0.546217	-0.203629	-0.259331				2	2	2	5.6	5.6	5.6	44.146	0	5.6894	1119600000	13	ATMG00220.1;AT2G07727.1	ATMG00220.1;AT2G07727.1	1123	3889;8121	ATMG00220.1 | apocytochrome b | ChrM:60235-61416 FORWARD LENGTH=393 | 201606;AT2G07727.1 | cytochrome b | Chr2:3450863-3452044 FORWARD LENGTH=393 | 201606	2
AT2G10940.2	AT2G10940.2 | Bifunctional inhibitor/lipid-transfer protein/seed storage 2S albumin superfamily protein | Chr2:4311160-4312035 REVERSE LENGTH=291 | 201606;AT2G10940.1 | Bifunctional inhibitor/lipid-transfer protein/seed storage 2S albumin superfamily prote	1.82165	1.81992	1.46057	1.44666	2.13051	1.56528	1.99581	2.02909	1.8093				4	4	4	16.5	16.5	16.5	29.648	0	26.611	4868800000	29	AT2G10940.2;AT2G10940.1	AT2G10940.2;AT2G10940.1	1126	1899;8422;10372;13255	AT2G10940.2 | Bifunctional inhibitor/lipid-transfer protein/seed storage 2S albumin superfamily protein | Chr2:4311160-4312035 REVERSE LENGTH=291 | 201606;AT2G10940.1 | Bifunctional inhibitor/lipid-transfer protein/seed storage 2S albumin superfamily prote	2
AT2G13360.3	AT2G13360.3 | alanine:glyoxylate aminotransferase | Chr2:5539417-5540902 REVERSE LENGTH=401 | 201606;AT2G13360.2 | alanine:glyoxylate aminotransferase | Chr2:5539417-5540902 REVERSE LENGTH=401 | 201606;AT2G13360.1 | alanine:glyoxylate aminotransferase | Ch	2.59206	2.59618	2.65458	2.86141	2.79603	2.60952	2.77121	2.82597	2.74209				16	16	16	67.1	67.1	67.1	44.207	0	106.98	9181300000	164	AT2G13360.3;AT2G13360.2;AT2G13360.1	AT2G13360.3;AT2G13360.2;AT2G13360.1	1127	134;946;1379;3912;4571;9436;9569;10350;12721;14748;15466;19564;21063;21641;22486;25172	AT2G13360.3 | alanine:glyoxylate aminotransferase | Chr2:5539417-5540902 REVERSE LENGTH=401 | 201606;AT2G13360.2 | alanine:glyoxylate aminotransferase | Chr2:5539417-5540902 REVERSE LENGTH=401 | 201606;AT2G13360.1 | alanine:glyoxylate aminotransferase | Ch	3
AT2G13540.1	AT2G13540.1 | ARM repeat superfamily protein | Chr2:5637053-5642813 FORWARD LENGTH=848 | 201606	-0.676474	-0.550689	-0.683465	-0.560303	-0.939873	-0.706698	-0.654043	-0.762758	-1.25616				8	8	8	13.9	13.9	13.9	96.547	0	26.917	840910000	35	AT2G13540.1	AT2G13540.1	1128	14202;14722;15219;15488;18783;20558;22905;24614	AT2G13540.1 | ARM repeat superfamily protein | Chr2:5637053-5642813 FORWARD LENGTH=848 | 201606	1
AT2G13560.1	AT2G13560.1 | NAD-dependent malic enzyme 1 | Chr2:5650089-5655103 FORWARD LENGTH=623 | 201606	0.492592	0.715119	0.807202	0.815557	0.566109	0.629558	0.500673	0.774725	0.667881				11	11	11	28.3	28.3	28.3	69.655	0	38.93	2224200000	77	AT2G13560.1	AT2G13560.1	1129	2984;4215;5415;5957;10728;11645;12888;15530;15928;16073;17616	AT2G13560.1 | NAD-dependent malic enzyme 1 | Chr2:5650089-5655103 FORWARD LENGTH=623 | 201606	1
AT2G13820.2	AT2G13820.2 | Bifunctional inhibitor/lipid-transfer protein/seed storage 2S albumin superfamily protein | Chr2:5775805-5776279 REVERSE LENGTH=129 | 201606;AT2G13820.1 | Bifunctional inhibitor/lipid-transfer protein/seed storage 2S albumin superfamily prote	1.31542	1.43404	1.37234	1.50169	1.34172	1.18727	1.19987	1.12158	1.1189				4	4	4	31.8	31.8	31.8	13.198	0	8.4622	3450800000	18	AT2G13820.2;AT2G13820.1;AT2G13820.3	AT2G13820.2;AT2G13820.1;AT2G13820.3	1130	204;16772;20748;21928	AT2G13820.2 | Bifunctional inhibitor/lipid-transfer protein/seed storage 2S albumin superfamily protein | Chr2:5775805-5776279 REVERSE LENGTH=129 | 201606;AT2G13820.1 | Bifunctional inhibitor/lipid-transfer protein/seed storage 2S albumin superfamily prote	3
AT2G14120.2	AT2G14120.2 | dynamin related protein | Chr2:5954253-5960015 REVERSE LENGTH=780 | 201606;AT2G14120.1 | dynamin related protein | Chr2:5954253-5960015 REVERSE LENGTH=780 | 201606;AT2G14120.4 | dynamin related protein | Chr2:5954458-5960015 REVERSE LENGTH=73	-1.50801	-1.72747	-1.75898	-1.44664	-1.39312	-2.0121	-1.91226	NaN	-1.75106				8	5	5	13.7	8.8	8.8	86.691	0	22.423	408090000	18	AT2G14120.2;AT2G14120.1;AT2G14120.4;AT2G14120.3	AT2G14120.2;AT2G14120.1;AT2G14120.4;AT2G14120.3	1131	5427;6636;7937;18368;19235;19921;20983;23592	AT2G14120.2 | dynamin related protein | Chr2:5954253-5960015 REVERSE LENGTH=780 | 201606;AT2G14120.1 | dynamin related protein | Chr2:5954253-5960015 REVERSE LENGTH=780 | 201606;AT2G14120.4 | dynamin related protein | Chr2:5954458-5960015 REVERSE LENGTH=73	4
AT2G14170.2	AT2G14170.2 | aldehyde dehydrogenase 6B2 | Chr2:5977727-5981489 REVERSE LENGTH=498 | 201606;AT2G14170.1 | aldehyde dehydrogenase 6B2 | Chr2:5977727-5981899 REVERSE LENGTH=607 | 201606;AT2G14170.3 | aldehyde dehydrogenase 6B2 | Chr2:5977851-5981899 REVERSE	1.14845	1.27101	1.26748	1.20182	1.14714	1.13973	1.17552	1.19179	0.897795				10	10	10	32.1	32.1	32.1	53.406	0	35.413	3114300000	61	AT2G14170.2;AT2G14170.1;AT2G14170.3	AT2G14170.2;AT2G14170.1;AT2G14170.3	1132	1789;2202;3130;12621;13656;16254;17441;23536;23545;23891	AT2G14170.2 | aldehyde dehydrogenase 6B2 | Chr2:5977727-5981489 REVERSE LENGTH=498 | 201606;AT2G14170.1 | aldehyde dehydrogenase 6B2 | Chr2:5977727-5981899 REVERSE LENGTH=607 | 201606;AT2G14170.3 | aldehyde dehydrogenase 6B2 | Chr2:5977851-5981899 REVERSE	3
AT2G14260.3	AT2G14260.3 | proline iminopeptidase | Chr2:6041441-6043475 REVERSE LENGTH=329 | 201606;AT2G14260.2 | proline iminopeptidase | Chr2:6041441-6043475 REVERSE LENGTH=329 | 201606;AT2G14260.1 | proline iminopeptidase | Chr2:6041441-6043869 REVERSE LENGTH=380 |	-0.179018	-0.23368	-0.328498	-0.436649	-0.274435	-0.338767	-0.222744	-0.185713	-0.109341				9	9	9	34.7	34.7	34.7	37.433	0	18.857	1174100000	34	AT2G14260.3;AT2G14260.2;AT2G14260.1;AT2G14260.4	AT2G14260.3;AT2G14260.2;AT2G14260.1;AT2G14260.4	1133	439;6429;7734;8819;10145;11572;11667;14249;21158	AT2G14260.3 | proline iminopeptidase | Chr2:6041441-6043475 REVERSE LENGTH=329 | 201606;AT2G14260.2 | proline iminopeptidase | Chr2:6041441-6043475 REVERSE LENGTH=329 | 201606;AT2G14260.1 | proline iminopeptidase | Chr2:6041441-6043869 REVERSE LENGTH=380 |	4
AT2G14610.1	AT2G14610.1 | pathogenesis-related protein 1 | Chr2:6241944-6242429 REVERSE LENGTH=161 | 201606	NaN	NaN	NaN	0.301479	NaN	-0.0869246	NaN	NaN	NaN				2	2	2	12.4	12.4	12.4	17.677	0.0035733	2.4795	435070000	3	AT2G14610.1	AT2G14610.1	1134	7494;20222	AT2G14610.1 | pathogenesis-related protein 1 | Chr2:6241944-6242429 REVERSE LENGTH=161 | 201606	1
AT2G14740.2	AT2G14740.2 | vaculolar sorting receptor 3 | Chr2:6308895-6312303 FORWARD LENGTH=628 | 201606;AT2G14740.1 | vaculolar sorting receptor 3 | Chr2:6308895-6312303 FORWARD LENGTH=628 | 201606	1.16267	1.27215	1.24771	1.31508	1.15573	1.32234	1.17058	1.23606	1.15378				17	17	1	40.8	40.8	2.1	69.743	0	51.447	3276800000	83	AT2G14740.2;AT2G14740.1	AT2G14740.2;AT2G14740.1	1136	699;1060;2363;2432;2946;4318;4646;7366;7567;7614;8876;11821;16786;19717;22140;22437;24719	AT2G14740.2 | vaculolar sorting receptor 3 | Chr2:6308895-6312303 FORWARD LENGTH=628 | 201606;AT2G14740.1 | vaculolar sorting receptor 3 | Chr2:6308895-6312303 FORWARD LENGTH=628 | 201606	2
AT2G14750.1	AT2G14750.1 | APS kinase | Chr2:6314128-6315501 FORWARD LENGTH=276 | 201606	-1.52944	-1.85299	-1.72978	-1.66497	-1.8466	-1.8728	NaN	NaN	-2.46444				3	3	3	15.9	15.9	15.9	29.787	0	6.3759	321490000	10	AT2G14750.1	AT2G14750.1	1137	4720;7809;12791	AT2G14750.1 | APS kinase | Chr2:6314128-6315501 FORWARD LENGTH=276 | 201606	1
AT2G14880.1	AT2G14880.1 | SWIB/MDM2 domain superfamily protein | Chr2:6393686-6394841 REVERSE LENGTH=141 | 201606	-0.830683	-0.420951	-1.06805	-1.16386	-0.988901	-0.961579	-1.25519	-0.95558	-1.0532				3	3	2	24.1	24.1	17	15.902	0	7.0693	723560000	20	AT2G14880.1;AT2G14880.3;AT2G14880.2	AT2G14880.1	1139	4835;4973;17393	AT2G14880.1 | SWIB/MDM2 domain superfamily protein | Chr2:6393686-6394841 REVERSE LENGTH=141 | 201606	3
AT2G15220.1	AT2G15220.1 | Plant basic secretory protein (BSP) family protein | Chr2:6608689-6609366 FORWARD LENGTH=225 | 201606;AT2G15130.1 | Plant basic secretory protein (BSP) family protein | Chr2:6565154-6565831 FORWARD LENGTH=225 | 201606	0.860537	0.833138	1.07849	1.7082	1.15127	1.37457	1.17147	1.08831	1.29178				6	6	6	26.2	26.2	26.2	25.164	0	18.514	3217800000	40	AT2G15220.1;AT2G15130.1;AT2G15130.2	AT2G15220.1;AT2G15130.1	1140	871;1603;3958;7654;13220;13221	AT2G15220.1 | Plant basic secretory protein (BSP) family protein | Chr2:6608689-6609366 FORWARD LENGTH=225 | 201606;AT2G15130.1 | Plant basic secretory protein (BSP) family protein | Chr2:6565154-6565831 FORWARD LENGTH=225 | 201606	3
AT2G15430.1	AT2G15430.1 | DNA-directed RNA polymerase family protein | Chr2:6733661-6735482 FORWARD LENGTH=319 | 201606	-1.88745	-1.9441	-1.84567	-1.50489	-1.75638	-1.97204	-1.50727	-2.17469	-1.93655				5	5	5	24.1	24.1	24.1	35.461	0	8.3226	396380000	17	AT2G15430.1;AT2G15430.3;AT2G15430.2	AT2G15430.1	1141	1851;3442;13361;17147;18046	AT2G15430.1 | DNA-directed RNA polymerase family protein | Chr2:6733661-6735482 FORWARD LENGTH=319 | 201606	3
AT2G15480.1	AT2G15480.1 | UDP-glucosyl transferase 73B5 | Chr2:6758817-6760452 FORWARD LENGTH=484 | 201606;AT2G15480.2 | UDP-glucosyl transferase 73B5 | Chr2:6758817-6763398 FORWARD LENGTH=494 | 201606;AT2G15490.2 | UDP-glycosyltransferase 73B4 | Chr2:6761750-6763398	NaN	-3.33844	-3.2386	-2.7183	-3.35274	NaN	-3.24126	-3.2897	-3.09013				2	2	2	6	6	6	54.184	0	4.5439	142320000	10	AT2G15480.1;AT2G15480.2;AT2G15490.2;AT2G15490.3;AT2G15490.1	AT2G15480.1;AT2G15480.2;AT2G15490.2;AT2G15490.3;AT2G15490.1	1142	8303;10434	AT2G15480.1 | UDP-glucosyl transferase 73B5 | Chr2:6758817-6760452 FORWARD LENGTH=484 | 201606;AT2G15480.2 | UDP-glucosyl transferase 73B5 | Chr2:6758817-6763398 FORWARD LENGTH=494 | 201606;AT2G15490.2 | UDP-glycosyltransferase 73B4 | Chr2:6761750-6763398	5
AT2G15570.1	AT2G15570.1 | Thioredoxin superfamily protein | Chr2:6791556-6792902 REVERSE LENGTH=173 | 201606;AT2G15570.2 | Thioredoxin superfamily protein | Chr2:6791556-6792902 REVERSE LENGTH=174 | 201606	-1.90176	-1.70821	-1.98021	-2.05276	NaN	-2.17953	NaN	-2.31633	-2.22736				2	2	2	12.1	12.1	12.1	19.5	0.0040476	2.404	341660000	7	AT2G15570.1;AT2G15570.2	AT2G15570.1;AT2G15570.2	1143	2187;10503	AT2G15570.1 | Thioredoxin superfamily protein | Chr2:6791556-6792902 REVERSE LENGTH=173 | 201606;AT2G15570.2 | Thioredoxin superfamily protein | Chr2:6791556-6792902 REVERSE LENGTH=174 | 201606	2
AT2G15620.1	AT2G15620.1 | nitrite reductase 1 | Chr2:6810552-6812666 FORWARD LENGTH=586 | 201606	2.56132	2.81546	2.53404	2.31492	2.49588	2.58977	2.24365	2.42417	2.43468				22	22	22	43.7	43.7	43.7	65.504	0	57.493	7934900000	153	AT2G15620.1	AT2G15620.1	1144	2368;2933;7068;7634;8210;8416;8808;9147;10404;12418;12493;14460;14973;15228;15721;17529;18107;19468;20530;23900;23905;24892	AT2G15620.1 | nitrite reductase 1 | Chr2:6810552-6812666 FORWARD LENGTH=586 | 201606	1
AT2G15860.1	AT2G15860.1 | BAT2 domain protein | Chr2:6905712-6909282 REVERSE LENGTH=512 | 201606;AT2G15860.2 | BAT2 domain protein | Chr2:6905712-6909282 REVERSE LENGTH=524 | 201606;AT2G15860.4 | BAT2 domain protein | Chr2:6906267-6909282 REVERSE LENGTH=453 | 201606;A	NaN	-3.01561	NaN	-2.58035	NaN	-2.82529	NaN	-2.81165	-2.7763				4	4	4	9.2	9.2	9.2	55.574	0	4.8206	154950000	10	AT2G15860.1;AT2G15860.2;AT2G15860.4;AT2G15860.3	AT2G15860.1;AT2G15860.2;AT2G15860.4;AT2G15860.3	1145	3633;4547;8948;23618	AT2G15860.1 | BAT2 domain protein | Chr2:6905712-6909282 REVERSE LENGTH=512 | 201606;AT2G15860.2 | BAT2 domain protein | Chr2:6905712-6909282 REVERSE LENGTH=524 | 201606;AT2G15860.4 | BAT2 domain protein | Chr2:6906267-6909282 REVERSE LENGTH=453 | 201606;A	4
AT2G16060.1	AT2G16060.1 | hemoglobin 1 | Chr2:6982782-6983522 REVERSE LENGTH=160 | 201606	4.24949	4.26297	4.08006	3.30322	3.72422	4.2909	3.93636	4.2085	4.22847				9	9	9	55.6	55.6	55.6	18.034	0	24.991	23344000000	92	AT2G16060.1	AT2G16060.1	1146	3715;4317;10213;11540;12203;16756;22129;24686;24946	AT2G16060.1 | hemoglobin 1 | Chr2:6982782-6983522 REVERSE LENGTH=160 | 201606	1
AT2G16430.2	AT2G16430.2 | purple acid phosphatase 10 | Chr2:7120502-7122772 REVERSE LENGTH=468 | 201606;AT2G16430.1 | purple acid phosphatase 10 | Chr2:7120502-7122020 REVERSE LENGTH=348 | 201606	0.176754	-0.0625658	-0.0826387	-0.0332565	0.271967	0.105411	0.286207	0.285519	0.376734				7	7	7	22.4	22.4	22.4	54.218	0	22.966	1551100000	31	AT2G16430.2;AT2G16430.1	AT2G16430.2;AT2G16430.1	1147	2129;3619;16249;19808;23476;25357;25465	AT2G16430.2 | purple acid phosphatase 10 | Chr2:7120502-7122772 REVERSE LENGTH=468 | 201606;AT2G16430.1 | purple acid phosphatase 10 | Chr2:7120502-7122020 REVERSE LENGTH=348 | 201606	2
AT2G16460.1	AT2G16460.1 | coiled-coil 90B-like protein (DUF1640) | Chr2:7133704-7135483 REVERSE LENGTH=230 | 201606;AT2G16460.2 | coiled-coil 90B-like protein (DUF1640) | Chr2:7133808-7135483 REVERSE LENGTH=173 | 201606	-2.30773	-2.42647	-2.37907	-2.4412	-2.27937	-2.42976	-2.16228	-2.37094	-2.48583				3	3	3	24.3	24.3	24.3	25.789	0	10.818	270110000	20	AT2G16460.1;AT2G16460.2	AT2G16460.1;AT2G16460.2	1148	627;11185;17423	AT2G16460.1 | coiled-coil 90B-like protein (DUF1640) | Chr2:7133704-7135483 REVERSE LENGTH=230 | 201606;AT2G16460.2 | coiled-coil 90B-like protein (DUF1640) | Chr2:7133808-7135483 REVERSE LENGTH=173 | 201606	2
AT2G16530.2	AT2G16530.2 | 3-oxo-5-alpha-steroid 4-dehydrogenase family protein | Chr2:7163276-7165064 REVERSE LENGTH=342 | 201606;AT2G16530.4 | 3-oxo-5-alpha-steroid 4-dehydrogenase family protein | Chr2:7163276-7165064 REVERSE LENGTH=343 | 201606;AT2G16530.1 | 3-oxo-	-1.29336	-1.05145	-1.18678	-1.15476	-1.38552	-1.4464	-1.33426	-1.38455	-1.62084				5	5	5	16.1	16.1	16.1	38.55	0	7.9625	564780000	19	AT2G16530.2;AT2G16530.4;AT2G16530.1;AT2G16530.3;AT2G16530.5;AT3G43840.2;AT3G43840.1;AT1G72590.1	AT2G16530.2;AT2G16530.4;AT2G16530.1;AT2G16530.3;AT2G16530.5	1149	5320;9279;12554;13563;15438	AT2G16530.2 | 3-oxo-5-alpha-steroid 4-dehydrogenase family protein | Chr2:7163276-7165064 REVERSE LENGTH=342 | 201606;AT2G16530.4 | 3-oxo-5-alpha-steroid 4-dehydrogenase family protein | Chr2:7163276-7165064 REVERSE LENGTH=343 | 201606;AT2G16530.1 | 3-oxo-	8
AT2G16570.1	AT2G16570.1 | GLN phosphoribosyl pyrophosphate amidotransferase 1 | Chr2:7180424-7182124 REVERSE LENGTH=566 | 201606	-1.62721	-1.25088	-1.33965	-1.68861	-1.83398	-1.51997	-1.43391	-1.83985	-2.22526				6	3	3	13.6	8.3	8.3	61.842	0	26.127	455950000	23	AT2G16570.1	AT2G16570.1	1150	6047;6048;8673;12913;14493;23239	AT2G16570.1 | GLN phosphoribosyl pyrophosphate amidotransferase 1 | Chr2:7180424-7182124 REVERSE LENGTH=566 | 201606	1
AT2G16600.1	AT2G16600.1 | rotamase CYP 3 | Chr2:7200862-7201383 FORWARD LENGTH=173 | 201606;AT2G16600.2 | rotamase CYP 3 | Chr2:7200862-7201383 FORWARD LENGTH=151 | 201606	4.08721	3.99647	4.10257	4.05698	3.87621	3.98976	3.89831	3.96737	3.97735				9	7	7	74.6	65.9	65.9	18.492	0	58.502	22314000000	103	AT2G16600.1;AT2G16600.2	AT2G16600.1;AT2G16600.2	1151	1159;6687;6833;9647;9715;11584;21498;21557;24371	AT2G16600.1 | rotamase CYP 3 | Chr2:7200862-7201383 FORWARD LENGTH=173 | 201606;AT2G16600.2 | rotamase CYP 3 | Chr2:7200862-7201383 FORWARD LENGTH=151 | 201606	2
AT2G16780.1	AT2G16780.1 | Transducin family protein / WD-40 repeat family protein | Chr2:7281615-7283583 REVERSE LENGTH=415 | 201606	-2.87394	NaN	-2.85923	-3.0052	-3.0416	-2.96322	-2.81096	-2.31422	-3.05322				2	2	2	6	6	6	46.703	0	3.5077	179060000	10	AT2G16780.1	AT2G16780.1	1152	4826;16128	AT2G16780.1 | Transducin family protein / WD-40 repeat family protein | Chr2:7281615-7283583 REVERSE LENGTH=415 | 201606	1
AT2G16890.3	AT2G16890.3 | UDP-Glycosyltransferase superfamily protein | Chr2:7316938-7318761 FORWARD LENGTH=424 | 201606;AT2G16890.2 | UDP-Glycosyltransferase superfamily protein | Chr2:7316938-7319022 FORWARD LENGTH=478 | 201606;AT2G16890.4 | UDP-Glycosyltransferase	-2.90832	NaN	NaN	NaN	-3.53378	-3.07129	NaN	NaN	NaN				2	2	2	5.9	5.9	5.9	47.816	0	4.5524	116180000	8	AT2G16890.3;AT2G16890.2;AT2G16890.4;AT2G16890.1	AT2G16890.3;AT2G16890.2;AT2G16890.4;AT2G16890.1	1153	4044;9349	AT2G16890.3 | UDP-Glycosyltransferase superfamily protein | Chr2:7316938-7318761 FORWARD LENGTH=424 | 201606;AT2G16890.2 | UDP-Glycosyltransferase superfamily protein | Chr2:7316938-7319022 FORWARD LENGTH=478 | 201606;AT2G16890.4 | UDP-Glycosyltransferase	4
AT2G16950.2	AT2G16950.2 | transportin 1 | Chr2:7353939-7360637 FORWARD LENGTH=891 | 201606;AT2G16950.1 | transportin 1 | Chr2:7353939-7360637 FORWARD LENGTH=895 | 201606	1.33009	1.47183	1.44942	1.42936	1.27104	1.34738	1.37998	1.43879	1.25237				17	17	17	30.2	30.2	30.2	99.108	0	55.307	3629100000	96	AT2G16950.2;AT2G16950.1	AT2G16950.2;AT2G16950.1	1155	1419;2464;2695;3330;4534;5431;7501;9196;9554;9927;11668;13776;13996;15021;17199;23421;25063	AT2G16950.2 | transportin 1 | Chr2:7353939-7360637 FORWARD LENGTH=891 | 201606;AT2G16950.1 | transportin 1 | Chr2:7353939-7360637 FORWARD LENGTH=895 | 201606	2
AT2G17120.1	AT2G17120.1 | lysm domain GPI-anchored protein 2 precursor | Chr2:7459156-7460648 FORWARD LENGTH=350 | 201606	0.0752449	0.26089	0.19267	0.316805	0.243128	0.237351	0.0598812	0.104424	0.112562				3	3	3	8.9	8.9	8.9	37.739	0	4.7914	1584500000	17	AT2G17120.1	AT2G17120.1	1157	14193;16358;23424	AT2G17120.1 | lysm domain GPI-anchored protein 2 precursor | Chr2:7459156-7460648 FORWARD LENGTH=350 | 201606	1
AT2G17130.1	AT2G17130.1 | isocitrate dehydrogenase subunit 2 | Chr2:7461062-7462466 REVERSE LENGTH=367 | 201606;AT2G17130.2 | isocitrate dehydrogenase subunit 2 | Chr2:7461062-7462466 REVERSE LENGTH=363 | 201606	0.501308	0.711318	0.636186	0.659239	0.649561	0.35506	0.449778	0.362812	0.607374				9	5	5	36.2	21.5	21.5	39.59	0	44.679	2067900000	62	AT2G17130.1;AT2G17130.2;AT1G32480.1	AT2G17130.1;AT2G17130.2	1158	5461;9355;9529;12476;15973;19365;20539;21366;24661	AT2G17130.1 | isocitrate dehydrogenase subunit 2 | Chr2:7461062-7462466 REVERSE LENGTH=367 | 201606;AT2G17130.2 | isocitrate dehydrogenase subunit 2 | Chr2:7461062-7462466 REVERSE LENGTH=363 | 201606	3
AT2G17190.1	AT2G17190.1 | ubiquitin family protein | Chr2:7478272-7481361 REVERSE LENGTH=538 | 201606	-1.01003	-0.889207	NaN	-1.06454	NaN	-0.798965	NaN	-1.32077	-1.11526				5	5	5	13.2	13.2	13.2	57.285	0	14.924	566700000	21	AT2G17190.1;AT2G17200.1	AT2G17190.1	1159	1284;5188;6210;7104;19479	AT2G17190.1 | ubiquitin family protein | Chr2:7478272-7481361 REVERSE LENGTH=538 | 201606	2
AT2G17265.1	AT2G17265.1 | homoserine kinase | Chr2:7508606-7509718 FORWARD LENGTH=370 | 201606	1.20984	1.1038	1.37168	1.40768	1.27463	1.10946	1.15771	1.09745	1.28555				9	9	9	53.2	53.2	53.2	38.528	0	59.875	3282300000	66	AT2G17265.1	AT2G17265.1	1160	135;145;741;6927;8363;12136;17014;20102;20627	AT2G17265.1 | homoserine kinase | Chr2:7508606-7509718 FORWARD LENGTH=370 | 201606	1
AT2G17280.2	AT2G17280.2 | Phosphoglycerate mutase family protein | Chr2:7513274-7514844 FORWARD LENGTH=271 | 201606;AT2G17280.1 | Phosphoglycerate mutase family protein | Chr2:7513274-7514844 FORWARD LENGTH=271 | 201606	-1.72768	-1.80744	-1.45096	-1.34058	-1.47777	-1.53345	-1.59565	-1.48798	-1.30295				5	5	5	22.1	22.1	22.1	29.889	0	9.473	489030000	23	AT2G17280.2;AT2G17280.1	AT2G17280.2;AT2G17280.1	1161	5280;5667;8518;9290;22382	AT2G17280.2 | Phosphoglycerate mutase family protein | Chr2:7513274-7514844 FORWARD LENGTH=271 | 201606;AT2G17280.1 | Phosphoglycerate mutase family protein | Chr2:7513274-7514844 FORWARD LENGTH=271 | 201606	2
AT2G17290.2	AT2G17290.2 | Calcium-dependent protein kinase family protein | Chr2:7517005-7519239 FORWARD LENGTH=544 | 201606;AT2G17290.1 | Calcium-dependent protein kinase family protein | Chr2:7517005-7519239 FORWARD LENGTH=544 | 201606	1.41538	1.63011	1.44429	1.51996	1.35978	1.48569	1.28096	1.45418	1.25277				11	11	7	27.9	27.9	19.9	61.111	0	34.672	3751500000	57	AT2G17290.2;AT2G17290.1	AT2G17290.2;AT2G17290.1	1162	1172;1460;3314;3444;4009;4514;5894;9213;14829;16899;22773	AT2G17290.2 | Calcium-dependent protein kinase family protein | Chr2:7517005-7519239 FORWARD LENGTH=544 | 201606;AT2G17290.1 | Calcium-dependent protein kinase family protein | Chr2:7517005-7519239 FORWARD LENGTH=544 | 201606	2
AT2G17340.1	AT2G17340.1 | pantothenate kinase | Chr2:7541615-7544089 REVERSE LENGTH=367 | 201606	-0.897884	-1.23057	-1.42943	-1.23849	-1.56369	-1.0912	-1.48746	-1.28214	-1.31785				5	5	3	13.4	13.4	8.4	40.857	0	14.586	575680000	18	AT2G17340.1;AT2G17320.2;AT2G17320.1	AT2G17340.1	1163	302;1065;1066;8066;24665	AT2G17340.1 | pantothenate kinase | Chr2:7541615-7544089 REVERSE LENGTH=367 | 201606	3
AT5G07090.3	AT5G07090.3 | Ribosomal protein S4 (RPS4A) family protein | Chr5:2202783-2203805 FORWARD LENGTH=244 | 201606;AT5G07090.2 | Ribosomal protein S4 (RPS4A) family protein | Chr5:2202783-2203805 FORWARD LENGTH=244 | 201606;AT2G17360.1 | Ribosomal protein S4 (RP	4.50246	4.59335	4.67439	4.62693	4.53491	4.73765	4.35378	4.5833	4.47264				11	11	1	50.4	50.4	2.9	27.707	0	52.696	33267000000	164	AT5G07090.3;AT5G07090.2;AT2G17360.1;AT5G07090.1;AT2G17360.2	AT5G07090.3;AT5G07090.2;AT2G17360.1;AT5G07090.1;AT2G17360.2	1164	4352;5954;6327;8124;8749;8884;9468;12878;13497;21893;25195	AT5G07090.3 | Ribosomal protein S4 (RPS4A) family protein | Chr5:2202783-2203805 FORWARD LENGTH=244 | 201606;AT5G07090.2 | Ribosomal protein S4 (RPS4A) family protein | Chr5:2202783-2203805 FORWARD LENGTH=244 | 201606;AT2G17360.1 | Ribosomal protein S4 (RP	5
AT2G17380.1	AT2G17380.1 | associated protein 19 | Chr2:7553122-7554887 FORWARD LENGTH=161 | 201606;AT4G35410.2 | Clathrin adaptor complex small chain family protein | Chr4:16832572-16833796 FORWARD LENGTH=162 | 201606	-1.15882	-1.16875	NaN	-1.33588	-1.34122	-1.26103	-1.61116	-1.51356	NaN				2	2	2	17.4	17.4	17.4	18.759	0	6.7654	503040000	12	AT2G17380.1;AT4G35410.2	AT2G17380.1;AT4G35410.2	1165	10588;10589	AT2G17380.1 | associated protein 19 | Chr2:7553122-7554887 FORWARD LENGTH=161 | 201606;AT4G35410.2 | Clathrin adaptor complex small chain family protein | Chr4:16832572-16833796 FORWARD LENGTH=162 | 201606	2
AT2G17390.1	AT2G17390.1 | ankyrin repeat-containing 2B | Chr2:7555870-7557743 FORWARD LENGTH=344 | 201606	1.22836	0.915103	1.04288	0.868135	1.00292	1.17104	0.850153	1.02595	0.941973				11	11	9	63.4	63.4	54.9	36.899	0	53.039	2817400000	70	AT2G17390.1	AT2G17390.1	1166	132;2360;3567;4435;13380;14230;16865;20012;20149;20360;25424	AT2G17390.1 | ankyrin repeat-containing 2B | Chr2:7555870-7557743 FORWARD LENGTH=344 | 201606	1
AT2G17420.1	AT2G17420.1 | NADPH-dependent thioredoxin reductase A | Chr2:7564342-7566219 FORWARD LENGTH=383 | 201606;AT2G17420.2 | NADPH-dependent thioredoxin reductase A | Chr2:7564342-7565594 FORWARD LENGTH=361 | 201606	3.10602	3.14269	3.13991	3.20401	3.05899	3.14364	2.92646	3.02644	2.88738				13	13	9	53	53	39.7	40.635	0	76.021	11809000000	125	AT2G17420.1;AT2G17420.2	AT2G17420.1;AT2G17420.2	1167	6569;6714;8132;14664;16381;16986;17445;21554;21555;21730;22147;22209;23768	AT2G17420.1 | NADPH-dependent thioredoxin reductase A | Chr2:7564342-7566219 FORWARD LENGTH=383 | 201606;AT2G17420.2 | NADPH-dependent thioredoxin reductase A | Chr2:7564342-7565594 FORWARD LENGTH=361 | 201606	2
AT2G17560.3	AT2G17560.3 | high mobility group B4 | Chr2:7642486-7643468 REVERSE LENGTH=134 | 201606;AT2G17560.2 | high mobility group B4 | Chr2:7642486-7643468 REVERSE LENGTH=138 | 201606;AT2G17560.1 | high mobility group B4 | Chr2:7642486-7643468 REVERSE LENGTH=138 |	-0.823282	-1.2239	-0.730805	-1.09866	-0.816223	-0.549233	-1.07097	-0.725428	-0.833319				3	3	3	23.1	23.1	23.1	14.975	0	6.4881	768170000	30	AT2G17560.3;AT2G17560.2;AT2G17560.1	AT2G17560.3;AT2G17560.2;AT2G17560.1	1168	1482;4636;16952	AT2G17560.3 | high mobility group B4 | Chr2:7642486-7643468 REVERSE LENGTH=134 | 201606;AT2G17560.2 | high mobility group B4 | Chr2:7642486-7643468 REVERSE LENGTH=138 | 201606;AT2G17560.1 | high mobility group B4 | Chr2:7642486-7643468 REVERSE LENGTH=138 |	3
AT2G17630.1	AT2G17630.1 | Pyridoxal phosphate (PLP)-dependent transferases superfamily protein | Chr2:7666637-7667905 FORWARD LENGTH=422 | 201606	-0.236284	-0.346997	-0.403361	-0.230072	-0.228525	-0.295884	-0.442764	-0.471045	-0.358698				12	4	4	34.6	14.5	14.5	46.633	0	15.822	1112500000	33	AT2G17630.1	AT2G17630.1	1169	1814;4630;8176;8762;11790;16918;18473;18627;19345;22883;23576;25057	AT2G17630.1 | Pyridoxal phosphate (PLP)-dependent transferases superfamily protein | Chr2:7666637-7667905 FORWARD LENGTH=422 | 201606	1
AT2G17720.1	AT2G17720.1 | 2-oxoglutarate (2OG) and Fe(II)-dependent oxygenase superfamily protein | Chr2:7697513-7699174 FORWARD LENGTH=291 | 201606	-0.59738	-0.504926	-0.230479	-0.833212	-0.455564	-0.185199	-0.466877	-0.363146	-0.630419				5	5	5	29.6	29.6	29.6	32.691	0	12.621	1020600000	24	AT2G17720.1;AT1G20270.3;AT1G20270.2;AT1G20270.1	AT2G17720.1	1172	2261;9905;11218;21212;21535	AT2G17720.1 | 2-oxoglutarate (2OG) and Fe(II)-dependent oxygenase superfamily protein | Chr2:7697513-7699174 FORWARD LENGTH=291 | 201606	4
AT2G17790.1	AT2G17790.1 | vacuolar protein sorting-associated 35A-like protein | Chr2:7733685-7739344 FORWARD LENGTH=787 | 201606	0.0341301	0.109675	0.0502787	0.310211	0.130199	0.0211763	0.107862	0.0290451	-0.0398159				11	11	11	20.5	20.5	20.5	89.492	0	32.173	1489900000	69	AT2G17790.1	AT2G17790.1	1173	1743;7151;7530;9092;9861;12945;14926;16452;22311;22806;25155	AT2G17790.1 | vacuolar protein sorting-associated 35A-like protein | Chr2:7733685-7739344 FORWARD LENGTH=787 | 201606	1
AT2G17840.1	AT2G17840.1 | Senescence/dehydration-associated protein-like protein | Chr2:7755923-7757798 REVERSE LENGTH=452 | 201606;AT2G17840.2 | Senescence/dehydration-associated protein-like protein | Chr2:7756194-7757798 REVERSE LENGTH=394 | 201606	1.09224	1.43645	1.38523	1.4174	1.2847	1.44689	1.28853	1.35548	1.10011				15	15	15	54	54	54	49	0	69.978	3510000000	107	AT2G17840.1;AT2G17840.2;AT4G35985.3;AT4G35985.1	AT2G17840.1;AT2G17840.2	1174	62;6467;8674;10692;11252;11610;13519;15826;16435;16861;16940;17488;20132;22138;23766	AT2G17840.1 | Senescence/dehydration-associated protein-like protein | Chr2:7755923-7757798 REVERSE LENGTH=452 | 201606;AT2G17840.2 | Senescence/dehydration-associated protein-like protein | Chr2:7756194-7757798 REVERSE LENGTH=394 | 201606	4
AT2G17870.1	AT2G17870.1 | cold shock domain protein 3 | Chr2:7764276-7765181 REVERSE LENGTH=301 | 201606	-1.37942	-1.00497	-1.4613	-1.49633	-1.21704	-1.27247	-1.31881	-1.26649	-1.33395				3	3	3	15	15	15	29.564	0	8.1859	567910000	17	AT2G17870.1	AT2G17870.1	1176	304;979;18852	AT2G17870.1 | cold shock domain protein 3 | Chr2:7764276-7765181 REVERSE LENGTH=301 | 201606	1
AT2G17930.1	AT2G17930.1 | Phosphatidylinositol 3- and 4-kinase family protein with FAT domain-containing protein | Chr2:7784455-7802230 REVERSE LENGTH=3858 | 201606;AT4G36080.2 | phosphotransferases/inositol or phosphatidylinositol kinase | Chr4:17059996-17077628 REVE	-4.28055	-3.29314	-4.28118	NaN	-4.06187	-4.24181	NaN	-4.21306	NaN				2	2	2	0.7	0.7	0.7	436.35	0.0038187	2.4662	71742000	4	AT2G17930.1;AT4G36080.2;AT4G36080.3;AT4G36080.1	AT2G17930.1;AT4G36080.2;AT4G36080.3;AT4G36080.1	1177	11088;15148	AT2G17930.1 | Phosphatidylinositol 3- and 4-kinase family protein with FAT domain-containing protein | Chr2:7784455-7802230 REVERSE LENGTH=3858 | 201606;AT4G36080.2 | phosphotransferases/inositol or phosphatidylinositol kinase | Chr4:17059996-17077628 REVE	4
AT2G17980.1	AT2G17980.1 | Sec1/munc18-like (SM) proteins superfamily | Chr2:7824352-7826404 FORWARD LENGTH=627 | 201606	0.247337	0.370921	0.335799	0.193409	0.353048	0.315875	0.277826	0.205645	0.0474491				10	10	10	23.9	23.9	23.9	69.15	0	26.402	1685100000	58	AT2G17980.1	AT2G17980.1	1178	9657;11926;15350;15684;16479;16928;17243;19458;21686;25272	AT2G17980.1 | Sec1/munc18-like (SM) proteins superfamily | Chr2:7824352-7826404 FORWARD LENGTH=627 | 201606	1
AT2G18020.1	AT2G18020.1 | Ribosomal protein L2 family | Chr2:7837151-7838160 FORWARD LENGTH=258 | 201606	1.41272	1.53944	1.90674	1.57969	1.6726	1.91585	1.38327	1.73352	1.75839				9	2	2	36.8	14.3	14.3	27.859	0	10.388	4443800000	50	AT2G18020.1;AT3G51190.1	AT2G18020.1	1179	1468;1801;1964;9150;11814;11943;19091;19205;22644	AT2G18020.1 | Ribosomal protein L2 family | Chr2:7837151-7838160 FORWARD LENGTH=258 | 201606	2
AT2G18040.1	AT2G18040.1 | peptidylprolyl cis/trans isomerase%2C NIMA-interacting 1 | Chr2:7842346-7843537 FORWARD LENGTH=119 | 201606	-0.382029	0.071496	-0.808713	-0.894554	-0.695602	-0.370967	-1.56769	-0.849771	NaN				4	4	4	42.9	42.9	42.9	13.015	0	12.241	845750000	15	AT2G18040.1	AT2G18040.1	1180	1514;7853;8706;22593	AT2G18040.1 | peptidylprolyl cis/trans isomerase%2C NIMA-interacting 1 | Chr2:7842346-7843537 FORWARD LENGTH=119 | 201606	1
AT2G18050.1	AT2G18050.1 | histone H1-3 | Chr2:7846095-7846670 FORWARD LENGTH=167 | 201606;AT2G18050.2 | histone H1-3 | Chr2:7846254-7846670 FORWARD LENGTH=138 | 201606	-1.43846	NaN	-1.57093	-1.46752	-1.31612	-1.29195	-1.27947	-1.34978	NaN				2	2	2	11.4	11.4	11.4	19.048	0.0033453	2.5415	502070000	2	AT2G18050.1;AT2G18050.2	AT2G18050.1;AT2G18050.2	1181	21123;21648	AT2G18050.1 | histone H1-3 | Chr2:7846095-7846670 FORWARD LENGTH=167 | 201606;AT2G18050.2 | histone H1-3 | Chr2:7846254-7846670 FORWARD LENGTH=138 | 201606	2
AT2G18110.1	AT2G18110.1 | Translation elongation factor EF1B/ribosomal protein S6 family protein | Chr2:7872636-7873713 FORWARD LENGTH=231 | 201606	0.620087	0.352523	0.448157	0.573795	0.374619	0.309335	0.279491	0.309549	0.242342				9	6	6	59.3	45.9	45.9	25.266	0	28.542	1840500000	62	AT2G18110.1	AT2G18110.1	1182	2704;3771;3772;11261;12088;15183;19104;19924;24485	AT2G18110.1 | Translation elongation factor EF1B/ribosomal protein S6 family protein | Chr2:7872636-7873713 FORWARD LENGTH=231 | 201606	1
AT2G18230.1	AT2G18230.1 | pyrophosphorylase 2 | Chr2:7932139-7933560 REVERSE LENGTH=218 | 201606	0.35034	0.434882	0.188413	0.567673	0.261524	0.47824	0.161451	0.217293	0.202559				6	6	4	37.2	37.2	26.6	24.671	0	14.152	1773400000	22	AT2G18230.1	AT2G18230.1	1184	993;6438;10494;12349;18295;22278	AT2G18230.1 | pyrophosphorylase 2 | Chr2:7932139-7933560 REVERSE LENGTH=218 | 201606	1
AT2G18330.1	AT2G18330.1 | AAA-type ATPase family protein | Chr2:7965829-7968915 FORWARD LENGTH=636 | 201606;AT4G36580.1 | AAA-type ATPase family protein | Chr4:17257958-17260661 FORWARD LENGTH=632 | 201606;AT5G16930.1 | AAA-type ATPase family protein | Chr5:5568578-55	-2.22403	NaN	-2.62666	NaN	-2.2051	-2.37391	-2.65067	-2.47827	-2.4122				2	2	1	3.3	3.3	1.9	71.194	0	5.5513	236950000	14	AT2G18330.1;AT4G36580.1;AT5G16930.1	AT2G18330.1;AT4G36580.1;AT5G16930.1	1186	9897;18374	AT2G18330.1 | AAA-type ATPase family protein | Chr2:7965829-7968915 FORWARD LENGTH=636 | 201606;AT4G36580.1 | AAA-type ATPase family protein | Chr4:17257958-17260661 FORWARD LENGTH=632 | 201606;AT5G16930.1 | AAA-type ATPase family protein | Chr5:5568578-55	3
AT2G18360.1	AT2G18360.1 | alpha/beta-Hydrolases superfamily protein | Chr2:7976848-7979221 REVERSE LENGTH=313 | 201606;AT2G18360.2 | alpha/beta-Hydrolases superfamily protein | Chr2:7977043-7979221 REVERSE LENGTH=272 | 201606	-1.55078	-1.2513	-1.35301	-1.1215	-1.3091	-1.21247	-1.337	-1.30775	-1.84974				3	3	3	12.1	12.1	12.1	35.526	0	8.5104	551520000	21	AT2G18360.1;AT2G18360.2	AT2G18360.1;AT2G18360.2	1187	5566;19745;23389	AT2G18360.1 | alpha/beta-Hydrolases superfamily protein | Chr2:7976848-7979221 REVERSE LENGTH=313 | 201606;AT2G18360.2 | alpha/beta-Hydrolases superfamily protein | Chr2:7977043-7979221 REVERSE LENGTH=272 | 201606	2
AT2G18370.1	AT2G18370.1 | Bifunctional inhibitor/lipid-transfer protein/seed storage 2S albumin superfamily protein | Chr2:7980687-7981475 FORWARD LENGTH=116 | 201606	1.94716	1.35415	1.12272	1.21897	1.84887	1.92895	1.70555	1.38861	1.88465				4	4	4	50	50	50	11.789	0	14.958	4314600000	24	AT2G18370.1	AT2G18370.1	1188	42;19167;19168;20046	AT2G18370.1 | Bifunctional inhibitor/lipid-transfer protein/seed storage 2S albumin superfamily protein | Chr2:7980687-7981475 FORWARD LENGTH=116 | 201606	1
AT2G18510.1	AT2G18510.1 | RNA-binding (RRM/RBD/RNP motifs) family protein | Chr2:8031554-8033517 REVERSE LENGTH=363 | 201606	-1.78346	-2.00501	-1.8802	-2.07967	NaN	-1.88149	-2.19501	-2.10786	-2.11507				3	3	3	10.5	10.5	10.5	39.888	0	6.0498	343220000	5	AT2G18510.1	AT2G18510.1	1189	9864;13742;18580	AT2G18510.1 | RNA-binding (RRM/RBD/RNP motifs) family protein | Chr2:8031554-8033517 REVERSE LENGTH=363 | 201606	1
AT2G18690.1	AT2G18690.1 | transmembrane protein | Chr2:8097650-8098618 FORWARD LENGTH=322 | 201606;AT2G18690.2 | transmembrane protein | Chr2:8097893-8098618 FORWARD LENGTH=241 | 201606	0.709209	0.8254	0.316665	0.630026	0.4622	0.407287	0.628304	0.56374	0.258671				4	4	4	10.2	10.2	10.2	36.039	0	5.4804	2043900000	25	AT2G18690.1;AT2G18690.2	AT2G18690.1;AT2G18690.2	1191	2784;2872;4000;7032	AT2G18690.1 | transmembrane protein | Chr2:8097650-8098618 FORWARD LENGTH=322 | 201606;AT2G18690.2 | transmembrane protein | Chr2:8097893-8098618 FORWARD LENGTH=241 | 201606	2
AT2G18730.1	AT2G18730.1 | diacylglycerol kinase 3 | Chr2:8118976-8121689 FORWARD LENGTH=488 | 201606	-0.416416	-0.515492	-0.321776	-0.384056	-0.258038	-0.279401	-0.454967	-0.297304	-0.0135574				6	6	6	23.6	23.6	23.6	53.88	0	13.747	1106200000	22	AT2G18730.1	AT2G18730.1	1193	9440;10848;14543;17843;19702;21921	AT2G18730.1 | diacylglycerol kinase 3 | Chr2:8118976-8121689 FORWARD LENGTH=488 | 201606	1
AT2G18740.2	AT2G18740.2 | Small nuclear ribonucleoprotein family protein | Chr2:8123334-8124581 FORWARD LENGTH=78 | 201606;AT4G30330.1 | Small nuclear ribonucleoprotein family protein | Chr4:14836773-14837919 REVERSE LENGTH=88 | 201606;AT2G18740.1 | Small nuclear ribo	0.00775337	0.260146	0.051158	0.252909	-0.0101643	-0.116668	-0.195738	0.0213051	-0.538689				4	4	4	53.8	53.8	53.8	9.2547	0	8.8007	1394800000	28	AT2G18740.2;AT4G30330.1;AT2G18740.1	AT2G18740.2;AT4G30330.1;AT2G18740.1	1194	10898;11146;11395;11396	AT2G18740.2 | Small nuclear ribonucleoprotein family protein | Chr2:8123334-8124581 FORWARD LENGTH=78 | 201606;AT4G30330.1 | Small nuclear ribonucleoprotein family protein | Chr4:14836773-14837919 REVERSE LENGTH=88 | 201606;AT2G18740.1 | Small nuclear ribo	3
AT2G18770.1	AT2G18770.1 | P-loop containing nucleoside triphosphate hydrolases superfamily protein | Chr2:8134984-8136360 FORWARD LENGTH=260 | 201606;AT2G18770.2 | P-loop containing nucleoside triphosphate hydrolases superfamily protein | Chr2:8134954-8136360 FORWARD	-1.62997	-1.20311	-1.68604	-1.36702	-1.82387	-1.39856	-1.73703	-1.82032	-1.65929				3	2	2	17.7	14.6	14.6	28.973	0	19.597	473280000	27	AT2G18770.1;AT2G18770.2	AT2G18770.1;AT2G18770.2	1196	198;21738;24007	AT2G18770.1 | P-loop containing nucleoside triphosphate hydrolases superfamily protein | Chr2:8134984-8136360 FORWARD LENGTH=260 | 201606;AT2G18770.2 | P-loop containing nucleoside triphosphate hydrolases superfamily protein | Chr2:8134954-8136360 FORWARD	2
AT2G18790.2	AT2G18790.2 | phytochrome B | Chr2:8140079-8143649 FORWARD LENGTH=1130 | 201606;AT2G18790.1 | phytochrome B | Chr2:8140079-8144151 FORWARD LENGTH=1172 | 201606;AT4G16250.1 | phytochrome D | Chr4:9195602-9199486 REVERSE LENGTH=1164 | 201606	-0.791273	-0.787309	-0.974389	-0.56584	-0.857784	-0.97433	-0.95801	-0.567207	-0.915718				9	9	9	10.5	10.5	10.5	125.04	0	20.476	796960000	38	AT2G18790.2;AT2G18790.1;AT4G16250.1	AT2G18790.2;AT2G18790.1;AT4G16250.1	1197	3445;5030;6593;6655;13467;13769;19256;20543;25452	AT2G18790.2 | phytochrome B | Chr2:8140079-8143649 FORWARD LENGTH=1130 | 201606;AT2G18790.1 | phytochrome B | Chr2:8140079-8144151 FORWARD LENGTH=1172 | 201606;AT4G16250.1 | phytochrome D | Chr4:9195602-9199486 REVERSE LENGTH=1164 | 201606	3
AT2G18960.1	AT2G18960.1 | H[+]-ATPase 1 | Chr2:8221858-8227268 FORWARD LENGTH=949 | 201606;AT2G18960.3 | H[+]-ATPase 1 | Chr2:8223421-8227268 FORWARD LENGTH=885 | 201606;AT2G18960.2 | H[+]-ATPase 1 | Chr2:8223421-8227268 FORWARD LENGTH=885 | 201606	5.80965	6.0228	5.94962	5.97107	5.76323	5.91725	5.6333	5.80429	5.71239				42	42	12	47.5	47.5	14.2	104.22	0	305.12	81634000000	636	AT2G18960.1;AT2G18960.3;AT2G18960.2;AT1G17260.1;AT3G60330.4;AT3G60330.3;AT3G60330.2;AT3G60330.1	AT2G18960.1;AT2G18960.3;AT2G18960.2	1199	114;351;363;1327;2274;3635;3706;4278;4454;5276;5694;5940;5941;7442;7443;7460;8007;8229;8995;9327;9475;9577;11025;11561;11778;12019;13282;13374;13375;13824;13825;14755;15625;15822;16529;20370;20771;21052;22257;22387;22982;24574	AT2G18960.1 | H[+]-ATPase 1 | Chr2:8221858-8227268 FORWARD LENGTH=949 | 201606;AT2G18960.3 | H[+]-ATPase 1 | Chr2:8223421-8227268 FORWARD LENGTH=885 | 201606;AT2G18960.2 | H[+]-ATPase 1 | Chr2:8223421-8227268 FORWARD LENGTH=885 | 201606	8
AT2G18980.1	AT2G18980.1 | Peroxidase superfamily protein | Chr2:8233419-8235294 REVERSE LENGTH=323 | 201606	1.11685	1.58308	0.699134	0.337358	0.833784	0.862376	0.805141	1.02441	0.675211				12	8	8	56.7	38.7	38.7	35.832	0	23.452	2658300000	47	AT2G18980.1	AT2G18980.1	1200	4018;6980;7504;8455;9416;9832;12911;13158;14792;19184;20027;23717	AT2G18980.1 | Peroxidase superfamily protein | Chr2:8233419-8235294 REVERSE LENGTH=323 | 201606	1
AT2G19080.1	AT2G19080.1 | metaxin-like protein | Chr2:8262818-8264746 FORWARD LENGTH=315 | 201606;AT2G19080.2 | metaxin-like protein | Chr2:8262818-8264272 FORWARD LENGTH=236 | 201606	-0.696617	-0.532275	-0.498963	-0.484224	-0.505985	-0.63428	-0.604893	-1.01785	-0.622332				4	4	4	20.3	20.3	20.3	35.853	0	21.266	917770000	25	AT2G19080.1;AT2G19080.2	AT2G19080.1;AT2G19080.2	1201	1772;2954;13826;18592	AT2G19080.1 | metaxin-like protein | Chr2:8262818-8264746 FORWARD LENGTH=315 | 201606;AT2G19080.2 | metaxin-like protein | Chr2:8262818-8264272 FORWARD LENGTH=236 | 201606	2
AT2G19480.3	AT2G19480.3 | nucleosome assembly protein 1%3B2 | Chr2:8438601-8441040 FORWARD LENGTH=372 | 201606;AT2G19480.2 | nucleosome assembly protein 1%3B2 | Chr2:8438601-8441040 FORWARD LENGTH=373 | 201606;AT2G19480.1 | nucleosome assembly protein 1%3B2 | Chr2:843	2.27862	2.29176	2.37934	2.28769	2.31967	2.32792	2.18568	2.28719	2.13327				9	9	8	33.9	33.9	30.6	42.846	0	44.807	6778000000	104	AT2G19480.3;AT2G19480.2;AT2G19480.1	AT2G19480.3;AT2G19480.2;AT2G19480.1	1202	1255;5011;9082;13009;14524;15387;16585;18292;21879	AT2G19480.3 | nucleosome assembly protein 1%3B2 | Chr2:8438601-8441040 FORWARD LENGTH=372 | 201606;AT2G19480.2 | nucleosome assembly protein 1%3B2 | Chr2:8438601-8441040 FORWARD LENGTH=373 | 201606;AT2G19480.1 | nucleosome assembly protein 1%3B2 | Chr2:843	3
AT2G19520.1	AT2G19520.1 | Transducin family protein / WD-40 repeat family protein | Chr2:8456006-8459235 FORWARD LENGTH=507 | 201606	1.49765	1.41157	1.48753	1.38589	1.40818	1.48141	1.26332	1.39188	1.34745				10	10	10	34.9	34.9	34.9	55.758	0	82.438	3706200000	98	AT2G19520.1;AT4G29730.3;AT4G29730.2;AT4G29730.1	AT2G19520.1	1203	11480;15369;15784;17953;19561;19918;20187;20880;20955;21914	AT2G19520.1 | Transducin family protein / WD-40 repeat family protein | Chr2:8456006-8459235 FORWARD LENGTH=507 | 201606	4
AT2G19570.1	AT2G19570.1 | cytidine deaminase 1 | Chr2:8470598-8471503 REVERSE LENGTH=301 | 201606	-2.48621	-2.36245	NaN	NaN	NaN	-2.35821	-2.23387	NaN	-2.49697				4	4	4	19.6	19.6	19.6	32.581	0	17.76	185960000	10	AT2G19570.1	AT2G19570.1	1206	6549;10748;11221;13408	AT2G19570.1 | cytidine deaminase 1 | Chr2:8470598-8471503 REVERSE LENGTH=301 | 201606	1
AT2G19590.1	AT2G19590.1 | ACC oxidase 1 | Chr2:8476239-8477354 REVERSE LENGTH=310 | 201606;AT2G19590.2 | ACC oxidase 1 | Chr2:8476239-8477226 REVERSE LENGTH=295 | 201606	0.207331	0.587762	-0.320386	-1.68681	-1.43241	-0.640264	-1.43669	-1.03849	-0.997749				7	7	7	32.6	32.6	32.6	35.202	0	24.541	960610000	22	AT2G19590.1;AT2G19590.2	AT2G19590.1;AT2G19590.2	1207	4868;5351;5352;14099;14107;14692;21198	AT2G19590.1 | ACC oxidase 1 | Chr2:8476239-8477354 REVERSE LENGTH=310 | 201606;AT2G19590.2 | ACC oxidase 1 | Chr2:8476239-8477226 REVERSE LENGTH=295 | 201606	2
AT2G19680.2	AT2G19680.2 | Mitochondrial ATP synthase subunit G protein | Chr2:8501865-8502622 FORWARD LENGTH=122 | 201606;AT2G19680.1 | Mitochondrial ATP synthase subunit G protein | Chr2:8501865-8502622 FORWARD LENGTH=122 | 201606	0.462488	0.746293	0.528243	0.301641	1.12091	0.541759	0.692469	1.12131	0.824959				5	5	4	32	32	26.2	13.847	0	8.2879	2369000000	31	AT2G19680.2;AT2G19680.1	AT2G19680.2;AT2G19680.1	1208	9421;12691;15197;17745;18069	AT2G19680.2 | Mitochondrial ATP synthase subunit G protein | Chr2:8501865-8502622 FORWARD LENGTH=122 | 201606;AT2G19680.1 | Mitochondrial ATP synthase subunit G protein | Chr2:8501865-8502622 FORWARD LENGTH=122 | 201606	2
AT2G19730.3	AT2G19730.3 | Ribosomal L28e protein family | Chr2:8511752-8512995 FORWARD LENGTH=143 | 201606;AT2G19730.2 | Ribosomal L28e protein family | Chr2:8511752-8512995 FORWARD LENGTH=143 | 201606;AT2G19730.1 | Ribosomal L28e protein family | Chr2:8511752-8512995	3.40156	3.07505	3.36033	3.07488	3.23925	3.31492	3.12509	3.20999	2.84667				4	4	4	38.5	38.5	38.5	15.895	0	103.04	12774000000	55	AT2G19730.3;AT2G19730.2;AT2G19730.1	AT2G19730.3;AT2G19730.2;AT2G19730.1	1209	2038;5810;16600;21800	AT2G19730.3 | Ribosomal L28e protein family | Chr2:8511752-8512995 FORWARD LENGTH=143 | 201606;AT2G19730.2 | Ribosomal L28e protein family | Chr2:8511752-8512995 FORWARD LENGTH=143 | 201606;AT2G19730.1 | Ribosomal L28e protein family | Chr2:8511752-8512995	3
AT5G56710.1	AT5G56710.1 | Ribosomal protein L31e family protein | Chr5:22944003-22944767 REVERSE LENGTH=119 | 201606;AT4G26230.1 | Ribosomal protein L31e family protein | Chr4:13286026-13286553 FORWARD LENGTH=119 | 201606;AT2G19740.1 | Ribosomal protein L31e family pr	2.05597	1.97775	2.32054	2.07469	1.97574	2.30552	1.92955	2.02172	1.73894				2	2	2	31.9	31.9	31.9	13.803	0	24.361	5801200000	31	AT5G56710.1;AT4G26230.1;AT2G19740.1;AT5G56710.2	AT5G56710.1;AT4G26230.1;AT2G19740.1;AT5G56710.2	1210	6120;16031	AT5G56710.1 | Ribosomal protein L31e family protein | Chr5:22944003-22944767 REVERSE LENGTH=119 | 201606;AT4G26230.1 | Ribosomal protein L31e family protein | Chr4:13286026-13286553 FORWARD LENGTH=119 | 201606;AT2G19740.1 | Ribosomal protein L31e family pr	4
AT5G56670.1	AT5G56670.1 | Ribosomal protein S30 family protein | Chr5:22935413-22935981 REVERSE LENGTH=62 | 201606;AT4G29390.1 | Ribosomal protein S30 family protein | Chr4:14465212-14465902 REVERSE LENGTH=62 | 201606;AT2G19750.1 | Ribosomal protein S30 family protein	NaN	0.764459	NaN	0.592937	NaN	0.422441	NaN	NaN	NaN				2	2	2	27.4	27.4	27.4	6.887	0.0013484	2.9115	1565100000	10	AT5G56670.1;AT4G29390.1;AT2G19750.1	AT5G56670.1;AT4G29390.1;AT2G19750.1	1211	7279;22733	AT5G56670.1 | Ribosomal protein S30 family protein | Chr5:22935413-22935981 REVERSE LENGTH=62 | 201606;AT4G29390.1 | Ribosomal protein S30 family protein | Chr4:14465212-14465902 REVERSE LENGTH=62 | 201606;AT2G19750.1 | Ribosomal protein S30 family protein	3
AT2G19760.1	AT2G19760.1 | profilin 1 | Chr2:8517074-8518067 REVERSE LENGTH=131 | 201606	1.37171	1.92967	0.395419	1.44383	1.12244	0.940736	0.921373	0.723951	1.40994				6	6	6	61.8	61.8	61.8	14.266	0	24.474	3236700000	45	AT2G19760.1	AT2G19760.1	1212	2815;6923;12327;13288;21249;25143	AT2G19760.1 | profilin 1 | Chr2:8517074-8518067 REVERSE LENGTH=131 | 201606	1
AT2G19940.3	AT2G19940.3 | Putative N-acetyl-gamma-glutamyl-phosphate reductase | Chr2:8613203-8615649 FORWARD LENGTH=389 | 201606;AT2G19940.1 | Putative N-acetyl-gamma-glutamyl-phosphate reductase | Chr2:8613203-8615649 FORWARD LENGTH=389 | 201606;AT2G19940.2 | Putati	0.983225	0.85118	1.04749	0.960901	0.932409	0.835261	0.935917	0.96563	0.980112				11	11	11	37.3	37.3	37.3	42.822	0	31.455	2695400000	68	AT2G19940.3;AT2G19940.1;AT2G19940.2	AT2G19940.3;AT2G19940.1;AT2G19940.2	1217	1008;4261;6041;8469;9353;10373;15014;16277;20540;21559;23016	AT2G19940.3 | Putative N-acetyl-gamma-glutamyl-phosphate reductase | Chr2:8613203-8615649 FORWARD LENGTH=389 | 201606;AT2G19940.1 | Putative N-acetyl-gamma-glutamyl-phosphate reductase | Chr2:8613203-8615649 FORWARD LENGTH=389 | 201606;AT2G19940.2 | Putati	3
AT2G20230.1	AT2G20230.1 | Tetraspanin family protein | Chr2:8725762-8727388 FORWARD LENGTH=270 | 201606	0.879381	0.610875	0.874778	0.925192	0.899633	0.889319	0.901337	0.980574	0.248014				4	4	4	24.1	24.1	24.1	29.721	0	19.302	2465500000	43	AT2G20230.1	AT2G20230.1	1222	1491;3364;21837;24916	AT2G20230.1 | Tetraspanin family protein | Chr2:8725762-8727388 FORWARD LENGTH=270 | 201606	1
AT2G20260.1	AT2G20260.1 | photosystem I subunit E-2 | Chr2:8736780-8737644 FORWARD LENGTH=145 | 201606	-0.372826	-0.936717	-1.18384	-0.753328	-0.223171	-0.483994	-0.574427	-0.226023	-0.113276				4	2	2	45.5	31	31	15.189	0	69.895	980190000	18	AT2G20260.1	AT2G20260.1	1223	66;16919;21442;23463	AT2G20260.1 | photosystem I subunit E-2 | Chr2:8736780-8737644 FORWARD LENGTH=145 | 201606	1
AT2G20270.1	AT2G20270.1 | Thioredoxin superfamily protein | Chr2:8738001-8739617 REVERSE LENGTH=179 | 201606;AT2G20270.2 | Thioredoxin superfamily protein | Chr2:8738001-8739617 REVERSE LENGTH=206 | 201606	-1.97313	-2.37364	NaN	-2.42985	-2.26614	NaN	NaN	-2.11731	-1.96467				2	2	2	22.9	22.9	22.9	19.125	0	24.57	266110000	13	AT2G20270.1;AT2G20270.2	AT2G20270.1;AT2G20270.2	1224	9452;19392	AT2G20270.1 | Thioredoxin superfamily protein | Chr2:8738001-8739617 REVERSE LENGTH=179 | 201606;AT2G20270.2 | Thioredoxin superfamily protein | Chr2:8738001-8739617 REVERSE LENGTH=206 | 201606	2
AT2G20360.1	AT2G20360.1 | NAD(P)-binding Rossmann-fold superfamily protein | Chr2:8786070-8789098 FORWARD LENGTH=402 | 201606	2.14148	2.17767	2.32814	2.31837	2.19566	2.39967	2.1749	2.27292	2.11055				18	18	18	56	56	56	43.935	0	57.614	6596400000	120	AT2G20360.1	AT2G20360.1	1225	13;14;6948;6973;7928;9242;10773;11971;14133;14338;15572;16182;17094;21871;23500;24894;24997;25121	AT2G20360.1 | NAD(P)-binding Rossmann-fold superfamily protein | Chr2:8786070-8789098 FORWARD LENGTH=402 | 201606	1
AT2G20420.1	AT2G20420.1 | ATP citrate lyase (ACL) family protein | Chr2:8805574-8807858 FORWARD LENGTH=421 | 201606	4.05472	4.09972	4.03681	4.09443	3.94568	4.09147	3.89087	3.94088	3.98828				19	19	19	48	48	48	45.345	0	84.498	22683000000	182	AT2G20420.1	AT2G20420.1	1226	1048;2365;2747;6895;7962;7963;8954;8955;12306;13027;13028;13478;13680;14189;14203;15669;18347;20460;23517	AT2G20420.1 | ATP citrate lyase (ACL) family protein | Chr2:8805574-8807858 FORWARD LENGTH=421 | 201606	1
AT2G20450.1	AT2G20450.1 | Ribosomal protein L14 | Chr2:8813923-8815071 FORWARD LENGTH=134 | 201606	-0.438114	-0.0494051	-0.298686	0.0129356	-0.533775	-0.315459	-0.587311	-0.464239	-0.509277				6	2	2	41	14.9	14.9	15.506	0	3.8682	1115400000	8	AT2G20450.1	AT2G20450.1	1227	1414;14721;15262;18199;22042;23109	AT2G20450.1 | Ribosomal protein L14 | Chr2:8813923-8815071 FORWARD LENGTH=134 | 201606	1
AT2G20490.2	AT2G20490.2 | nucleolar RNA-binding Nop10p family protein | Chr2:8831897-8832723 FORWARD LENGTH=63 | 201606;AT2G20490.3 | nucleolar RNA-binding Nop10p family protein | Chr2:8831897-8832723 FORWARD LENGTH=64 | 201606;AT2G20490.1 | nucleolar RNA-binding Nop1	-1.73966	NaN	-1.43069	NaN	NaN	NaN	NaN	-1.81681	NaN				2	2	2	44.4	44.4	44.4	7.2633	0	4.8408	255280000	5	AT2G20490.2;AT2G20490.3;AT2G20490.1	AT2G20490.2;AT2G20490.3;AT2G20490.1	1228	5696;6534	AT2G20490.2 | nucleolar RNA-binding Nop10p family protein | Chr2:8831897-8832723 FORWARD LENGTH=63 | 201606;AT2G20490.3 | nucleolar RNA-binding Nop10p family protein | Chr2:8831897-8832723 FORWARD LENGTH=64 | 201606;AT2G20490.1 | nucleolar RNA-binding Nop1	3
AT2G20520.1	AT2G20520.1 | FASCICLIN-like arabinogalactan 6 | Chr2:8840663-8841406 FORWARD LENGTH=247 | 201606	-0.631651	-1.07179	-0.438869	-0.424259	-1.15785	-1.30461	-0.662981	-0.802248	-1.42494				2	2	2	15.4	15.4	15.4	26.506	0	23.466	768430000	30	AT2G20520.1	AT2G20520.1	1229	17865;25460	AT2G20520.1 | FASCICLIN-like arabinogalactan 6 | Chr2:8840663-8841406 FORWARD LENGTH=247 | 201606	1
AT2G20530.2	AT2G20530.2 | prohibitin 6 | Chr2:8842300-8843787 FORWARD LENGTH=286 | 201606;AT2G20530.1 | prohibitin 6 | Chr2:8842300-8843787 FORWARD LENGTH=286 | 201606	-0.450432	-0.28025	-0.318364	-0.0685596	-0.351496	-0.0930853	-0.345993	-0.336298	-0.376774				9	5	5	46.9	29.4	29.4	31.636	0	18.507	1209000000	47	AT2G20530.2;AT2G20530.1	AT2G20530.2;AT2G20530.1	1230	159;2237;4900;17990;18400;23212;23280;24387;24396	AT2G20530.2 | prohibitin 6 | Chr2:8842300-8843787 FORWARD LENGTH=286 | 201606;AT2G20530.1 | prohibitin 6 | Chr2:8842300-8843787 FORWARD LENGTH=286 | 201606	2
AT2G20560.1	AT2G20560.1 | DNAJ heat shock family protein | Chr2:8848353-8849815 REVERSE LENGTH=337 | 201606;AT2G20550.2 | HSP40/DnaJ peptide-binding protein | Chr2:8846051-8847113 REVERSE LENGTH=284 | 201606;AT2G20550.1 | HSP40/DnaJ peptide-binding protein | Chr2:8846	NaN	-2.40536	-2.24655	-2.20982	-2.44158	-2.45877	-2.63811	-2.63511	-2.49665				2	2	2	11.3	11.3	11.3	37.109	0	8.1536	245370000	16	AT2G20560.1;AT2G20550.2;AT2G20550.1;AT4G28480.2;AT4G28480.1	AT2G20560.1;AT2G20550.2;AT2G20550.1;AT4G28480.2;AT4G28480.1	1231	2264;8499	AT2G20560.1 | DNAJ heat shock family protein | Chr2:8848353-8849815 REVERSE LENGTH=337 | 201606;AT2G20550.2 | HSP40/DnaJ peptide-binding protein | Chr2:8846051-8847113 REVERSE LENGTH=284 | 201606;AT2G20550.1 | HSP40/DnaJ peptide-binding protein | Chr2:8846	5
AT2G20580.1	AT2G20580.1 | 26S proteasome regulatory subunit S2 1A | Chr2:8859211-8864699 FORWARD LENGTH=891 | 201606	2.52463	2.55957	2.67829	2.65853	2.65912	2.6442	2.60966	2.67528	2.50423				27	27	18	43.3	43.3	32.3	98.143	0	119.12	8701700000	234	AT2G20580.1	AT2G20580.1	1232	613;2183;3081;3466;6366;6796;8343;9413;9869;10303;13589;14642;15689;15714;16030;17554;17809;17811;18010;20441;20934;21443;22673;22674;23620;23624;25096	AT2G20580.1 | 26S proteasome regulatory subunit S2 1A | Chr2:8859211-8864699 FORWARD LENGTH=891 | 201606	1
AT2G20610.1	AT2G20610.1 | Tyrosine transaminase family protein | Chr2:8878150-8880298 REVERSE LENGTH=462 | 201606;AT2G20610.2 | Tyrosine transaminase family protein | Chr2:8878308-8880298 REVERSE LENGTH=436 | 201606	0.989334	1.04326	1.17094	1.1768	0.798885	0.988084	0.646349	0.428804	0.730406				13	13	13	38.3	38.3	38.3	51.087	0	43.909	2663100000	58	AT2G20610.1;AT2G20610.2;AT4G28420.2;AT4G28420.1	AT2G20610.1;AT2G20610.2	1233	4543;6202;8544;9184;9566;10438;11406;12229;12319;17284;17810;20439;20863	AT2G20610.1 | Tyrosine transaminase family protein | Chr2:8878150-8880298 REVERSE LENGTH=462 | 201606;AT2G20610.2 | Tyrosine transaminase family protein | Chr2:8878308-8880298 REVERSE LENGTH=436 | 201606	4
AT2G20630.1	AT2G20630.1 | PP2C induced by AVRRPM1 | Chr2:8897826-8899648 REVERSE LENGTH=279 | 201606;AT2G20630.2 | PP2C induced by AVRRPM1 | Chr2:8897335-8899648 REVERSE LENGTH=290 | 201606	0.855925	0.887031	1.0347	0.777527	0.813313	1.02881	0.994703	0.700819	0.852221				7	7	5	34.1	34.1	26.5	30.496	0	20.281	2588500000	50	AT2G20630.1;AT2G20630.2	AT2G20630.1;AT2G20630.2	1234	765;16008;16278;22212;22215;23363;25091	AT2G20630.1 | PP2C induced by AVRRPM1 | Chr2:8897826-8899648 REVERSE LENGTH=279 | 201606;AT2G20630.2 | PP2C induced by AVRRPM1 | Chr2:8897335-8899648 REVERSE LENGTH=290 | 201606	2
AT2G20690.1	AT2G20690.1 | lumazine-binding family protein | Chr2:8923342-8924621 FORWARD LENGTH=271 | 201606	-2.07517	-2.31227	-1.91402	-1.88196	-1.79472	-2.18617	-1.88577	-1.98087	-2.30979				3	3	3	10.7	10.7	10.7	29.639	0	3.6698	341670000	12	AT2G20690.1	AT2G20690.1	1235	1356;3281;14064	AT2G20690.1 | lumazine-binding family protein | Chr2:8923342-8924621 FORWARD LENGTH=271 | 201606	1
AT2G20890.1	AT2G20890.1 | photosystem II reaction center PSB29 protein | Chr2:8987783-8989185 FORWARD LENGTH=300 | 201606	-0.725174	-1.0147	-0.999343	-1.17319	-0.617157	-1.00909	-0.479689	-0.839569	NaN				3	3	3	11	11	11	33.795	0	4.9644	780870000	9	AT2G20890.1	AT2G20890.1	1238	2315;12752;19727	AT2G20890.1 | photosystem II reaction center PSB29 protein | Chr2:8987783-8989185 FORWARD LENGTH=300 | 201606	1
AT2G20940.2	AT2G20940.2 | transmembrane protein%2C putative (DUF1279) | Chr2:9002264-9002653 REVERSE LENGTH=129 | 201606;AT2G20940.1 | transmembrane protein%2C putative (DUF1279) | Chr2:9002264-9002653 REVERSE LENGTH=129 | 201606	-2.76806	-2.68328	-2.90588	-3.32453	-2.76037	-2.90366	NaN	NaN	-2.68434				2	2	2	17.1	17.1	17.1	14.142	0	5.3737	171020000	16	AT2G20940.2;AT2G20940.1	AT2G20940.2;AT2G20940.1	1240	5443;13001	AT2G20940.2 | transmembrane protein%2C putative (DUF1279) | Chr2:9002264-9002653 REVERSE LENGTH=129 | 201606;AT2G20940.1 | transmembrane protein%2C putative (DUF1279) | Chr2:9002264-9002653 REVERSE LENGTH=129 | 201606	2
AT2G20990.1	AT2G20990.1 | synaptotagmin A | Chr2:9014827-9017829 FORWARD LENGTH=541 | 201606;AT2G20990.2 | synaptotagmin A | Chr2:9014827-9017829 FORWARD LENGTH=565 | 201606;AT2G20990.3 | synaptotagmin A | Chr2:9014827-9017829 FORWARD LENGTH=579 | 201606	2.93939	2.99604	3.07917	3.06357	2.99128	2.9811	2.84184	2.90788	2.83088				22	22	22	49.4	49.4	49.4	61.743	0	93.861	10912000000	142	AT2G20990.1;AT2G20990.2;AT2G20990.3;AT2G21010.1	AT2G20990.1;AT2G20990.2;AT2G20990.3	1241	663;1589;2015;3345;3564;5793;6740;7267;7268;7722;10047;13324;13502;15685;16280;16489;18249;19012;20986;20987;21156;24389	AT2G20990.1 | synaptotagmin A | Chr2:9014827-9017829 FORWARD LENGTH=541 | 201606;AT2G20990.2 | synaptotagmin A | Chr2:9014827-9017829 FORWARD LENGTH=565 | 201606;AT2G20990.3 | synaptotagmin A | Chr2:9014827-9017829 FORWARD LENGTH=579 | 201606	4
AT2G21045.1	AT2G21045.1 | Rhodanese/Cell cycle control phosphatase superfamily protein | Chr2:9027858-9028805 FORWARD LENGTH=169 | 201606	-0.676805	-0.723722	-1.28229	-1.4762	NaN	-1.06701	NaN	-1.63909	-1.40793				4	4	4	33.7	33.7	33.7	19.039	0	13.278	529310000	14	AT2G21045.1	AT2G21045.1	1242	11839;19004;21687;22886	AT2G21045.1 | Rhodanese/Cell cycle control phosphatase superfamily protein | Chr2:9027858-9028805 FORWARD LENGTH=169 | 201606	1
AT2G21060.1	AT2G21060.1 | glycine-rich protein 2B | Chr2:9036983-9037588 REVERSE LENGTH=201 | 201606	0.144091	-0.772313	-0.3387	-0.614429	0.119659	-0.594169	-0.551842	NaN	-0.748764				3	3	3	32.8	32.8	32.8	19.077	0	23.962	1060400000	14	AT2G21060.1	AT2G21060.1	1243	4361;7740;24932	AT2G21060.1 | glycine-rich protein 2B | Chr2:9036983-9037588 REVERSE LENGTH=201 | 201606	1
AT2G21160.1	AT2G21160.1 | Translocon-associated protein (TRAP)%2C alpha subunit | Chr2:9068428-9070207 FORWARD LENGTH=258 | 201606;AT2G21160.2 | Translocon-associated protein (TRAP)%2C alpha subunit | Chr2:9068428-9070310 FORWARD LENGTH=188 | 201606	1.22609	1.48853	1.33468	1.60996	1.08468	1.52651	1.04673	1.19558	0.863661				3	3	3	15.1	15.1	15.1	28.167	0	13.086	3424800000	25	AT2G21160.1;AT2G21160.2	AT2G21160.1;AT2G21160.2	1245	15166;19943;22703	AT2G21160.1 | Translocon-associated protein (TRAP)%2C alpha subunit | Chr2:9068428-9070207 FORWARD LENGTH=258 | 201606;AT2G21160.2 | Translocon-associated protein (TRAP)%2C alpha subunit | Chr2:9068428-9070310 FORWARD LENGTH=188 | 201606	2
AT2G21170.1	AT2G21170.1 | triosephosphate isomerase | Chr2:9071047-9073106 REVERSE LENGTH=315 | 201606;AT2G21170.3 | triosephosphate isomerase | Chr2:9071047-9073106 REVERSE LENGTH=315 | 201606;AT2G21170.2 | triosephosphate isomerase | Chr2:9071047-9073106 REVERSE LEN	3.00361	3.00247	3.01036	3.1651	2.95908	3.00685	2.91886	3.04802	2.98368				15	14	14	66	63.5	63.5	33.345	0	75.932	11279000000	138	AT2G21170.1;AT2G21170.3;AT2G21170.2	AT2G21170.1;AT2G21170.3;AT2G21170.2	1246	264;564;4475;6480;7838;8572;9685;10008;10612;10613;13662;16958;20640;22091;24618	AT2G21170.1 | triosephosphate isomerase | Chr2:9071047-9073106 REVERSE LENGTH=315 | 201606;AT2G21170.3 | triosephosphate isomerase | Chr2:9071047-9073106 REVERSE LENGTH=315 | 201606;AT2G21170.2 | triosephosphate isomerase | Chr2:9071047-9073106 REVERSE LEN	3
AT2G21250.1	AT2G21250.1 | NAD(P)-linked oxidoreductase superfamily protein | Chr2:9103408-9105116 REVERSE LENGTH=309 | 201606;AT2G21250.2 | NAD(P)-linked oxidoreductase superfamily protein | Chr2:9103703-9105116 REVERSE LENGTH=238 | 201606	0.775146	0.925139	0.967862	0.759163	0.771761	1.16874	0.795038	1.0629	0.985123				10	10	10	42.7	42.7	42.7	35.01	0	37.103	2648000000	38	AT2G21250.1;AT2G21250.2;AT2G21260.1;AT2G21260.2	AT2G21250.1;AT2G21250.2	1248	9489;10633;13000;14513;15218;15309;15747;16142;18125;19056	AT2G21250.1 | NAD(P)-linked oxidoreductase superfamily protein | Chr2:9103408-9105116 REVERSE LENGTH=309 | 201606;AT2G21250.2 | NAD(P)-linked oxidoreductase superfamily protein | Chr2:9103703-9105116 REVERSE LENGTH=238 | 201606	4
AT2G21280.1	AT2G21280.1 | NAD(P)-binding Rossmann-fold superfamily protein | Chr2:9110502-9112679 REVERSE LENGTH=347 | 201606;AT2G21280.2 | NAD(P)-binding Rossmann-fold superfamily protein | Chr2:9110502-9112724 REVERSE LENGTH=362 | 201606	-3.36082	-2.6559	-3.44038	-3.31783	-3.32964	-3.51767	-3.35804	-3.05584	NaN				2	2	2	7.2	7.2	7.2	37.745	0	5.9227	139170000	7	AT2G21280.1;AT2G21280.2	AT2G21280.1;AT2G21280.2	1250	17336;24061	AT2G21280.1 | NAD(P)-binding Rossmann-fold superfamily protein | Chr2:9110502-9112679 REVERSE LENGTH=347 | 201606;AT2G21280.2 | NAD(P)-binding Rossmann-fold superfamily protein | Chr2:9110502-9112724 REVERSE LENGTH=362 | 201606	2
AT2G21330.1	AT2G21330.1 | fructose-bisphosphate aldolase 1 | Chr2:9128416-9130152 REVERSE LENGTH=399 | 201606;AT2G21330.3 | fructose-bisphosphate aldolase 1 | Chr2:9128416-9130152 REVERSE LENGTH=389 | 201606;AT2G21330.2 | fructose-bisphosphate aldolase 1 | Chr2:912876	1.9547	1.29757	1.43841	1.48708	1.7281	1.46954	1.62169	1.71672	1.91394				14	6	6	47.4	26.6	26.6	42.93	0	40.826	4711400000	67	AT2G21330.1;AT2G21330.3;AT2G21330.2	AT2G21330.1;AT2G21330.3;AT2G21330.2	1251	179;1352;1550;1976;4134;8432;12684;15851;20305;20831;21826;21867;24648;25335	AT2G21330.1 | fructose-bisphosphate aldolase 1 | Chr2:9128416-9130152 REVERSE LENGTH=399 | 201606;AT2G21330.3 | fructose-bisphosphate aldolase 1 | Chr2:9128416-9130152 REVERSE LENGTH=389 | 201606;AT2G21330.2 | fructose-bisphosphate aldolase 1 | Chr2:912876	3
AT2G21390.1	AT2G21390.1 | Coatomer%2C alpha subunit | Chr2:9152428-9156577 FORWARD LENGTH=1218 | 201606	2.54462	2.65959	2.64793	2.60391	2.52522	2.72134	2.44247	2.59099	2.39025				31	31	11	38.1	38.1	15.4	136.47	0	109.98	8323000000	182	AT2G21390.1	AT2G21390.1	1252	660;1077;2420;3726;4426;5603;7077;7262;7791;8623;8870;9020;9175;9652;10703;11519;12579;13443;15145;16572;16615;16796;18228;18805;19316;19829;20995;21132;21353;23770;24312	AT2G21390.1 | Coatomer%2C alpha subunit | Chr2:9152428-9156577 FORWARD LENGTH=1218 | 201606	1
AT2G21410.1	AT2G21410.1 | vacuolar proton ATPase A2 | Chr2:9162703-9168141 FORWARD LENGTH=821 | 201606	-0.350698	0.175355	0.102216	0.209921	-0.47913	0.0271654	-0.059166	-0.303246	-0.097002				16	7	7	25.6	13	13	93.105	0	19.938	1337900000	33	AT2G21410.1	AT2G21410.1	1253	234;728;1111;2428;3857;3977;5402;5789;7331;9925;13283;13316;15295;16334;17936;21598	AT2G21410.1 | vacuolar proton ATPase A2 | Chr2:9162703-9168141 FORWARD LENGTH=821 | 201606	1
AT2G21470.1	AT2G21470.1 | SUMO-activating enzyme 2 | Chr2:9198752-9202136 FORWARD LENGTH=625 | 201606;AT2G21470.2 | SUMO-activating enzyme 2 | Chr2:9198752-9202136 FORWARD LENGTH=700 | 201606;AT2G21470.3 | SUMO-activating enzyme 2 | Chr2:9198752-9202136 FORWARD LENGTH	NaN	-1.4248	-1.69715	-1.55584	-1.79892	-1.56624	-1.69437	NaN	NaN				4	4	4	8.8	8.8	8.8	69.753	0	9.4342	418690000	13	AT2G21470.1;AT2G21470.2;AT2G21470.3	AT2G21470.1;AT2G21470.2;AT2G21470.3	1254	524;4949;4950;23166	AT2G21470.1 | SUMO-activating enzyme 2 | Chr2:9198752-9202136 FORWARD LENGTH=625 | 201606;AT2G21470.2 | SUMO-activating enzyme 2 | Chr2:9198752-9202136 FORWARD LENGTH=700 | 201606;AT2G21470.3 | SUMO-activating enzyme 2 | Chr2:9198752-9202136 FORWARD LENGTH	3
AT2G21580.2	AT2G21580.2 | Ribosomal protein S25 family protein | Chr2:9236629-9237510 FORWARD LENGTH=107 | 201606;AT2G21580.1 | Ribosomal protein S25 family protein | Chr2:9236629-9237510 FORWARD LENGTH=108 | 201606	0.0743103	-0.253236	0.0215483	-0.105499	-0.113319	0.0223761	-0.0516739	-0.0725803	-0.49394				3	1	1	34.6	13.1	13.1	11.941	0	3.9014	1299500000	12	AT2G21580.2;AT2G21580.1	AT2G21580.2;AT2G21580.1	1255	13690;15879;23418	AT2G21580.2 | Ribosomal protein S25 family protein | Chr2:9236629-9237510 FORWARD LENGTH=107 | 201606;AT2G21580.1 | Ribosomal protein S25 family protein | Chr2:9236629-9237510 FORWARD LENGTH=108 | 201606	2
AT2G21620.1	AT2G21620.1 | Adenine nucleotide alpha hydrolases-like superfamily protein | Chr2:9248749-9249986 FORWARD LENGTH=187 | 201606;AT2G21620.2 | Adenine nucleotide alpha hydrolases-like superfamily protein | Chr2:9248749-9249986 FORWARD LENGTH=193 | 201606	2.3246	2.34909	2.41248	2.53461	2.26171	2.61518	2.248	2.36868	2.46223				10	10	10	66.8	66.8	66.8	20.587	0	43.108	7410300000	109	AT2G21620.1;AT2G21620.2	AT2G21620.1;AT2G21620.2	1256	3926;4192;6035;8729;9269;12489;12722;16085;20136;22973	AT2G21620.1 | Adenine nucleotide alpha hydrolases-like superfamily protein | Chr2:9248749-9249986 FORWARD LENGTH=187 | 201606;AT2G21620.2 | Adenine nucleotide alpha hydrolases-like superfamily protein | Chr2:9248749-9249986 FORWARD LENGTH=193 | 201606	2
AT2G21660.1	AT2G21660.1 | cold%2C circadian rhythm%2C and rna binding 2 | Chr2:9265477-9266316 REVERSE LENGTH=176 | 201606;AT2G21660.2 | cold%2C circadian rhythm%2C and rna binding 2 | Chr2:9265477-9266316 REVERSE LENGTH=159 | 201606	1.7016	1.3731	1.14646	1.08664	1.36784	1.23006	0.936068	1.07402	0.870317				7	5	5	47.7	41.5	41.5	16.89	0	52.92	3258200000	42	AT2G21660.1;AT2G21660.2	AT2G21660.1;AT2G21660.2	1257	1218;2387;2563;7748;7749;18859;19126	AT2G21660.1 | cold%2C circadian rhythm%2C and rna binding 2 | Chr2:9265477-9266316 REVERSE LENGTH=176 | 201606;AT2G21660.2 | cold%2C circadian rhythm%2C and rna binding 2 | Chr2:9265477-9266316 REVERSE LENGTH=159 | 201606	2
AT2G21870.2	AT2G21870.2 | MALE GAMETOPHYTE DEFECTIVE 1 | Chr2:9320612-9322618 REVERSE LENGTH=220 | 201606;AT2G21870.1 | MALE GAMETOPHYTE DEFECTIVE 1 | Chr2:9320456-9322618 REVERSE LENGTH=240 | 201606	2.91676	2.96622	2.95244	2.92595	2.89034	2.89528	2.60766	2.83979	2.83035				12	12	12	50.9	50.9	50.9	25.16	0	129.29	10272000000	132	AT2G21870.2;AT2G21870.1	AT2G21870.2;AT2G21870.1	1258	386;1712;6945;8400;8446;9004;9320;10629;11411;18156;18460;24804	AT2G21870.2 | MALE GAMETOPHYTE DEFECTIVE 1 | Chr2:9320612-9322618 REVERSE LENGTH=220 | 201606;AT2G21870.1 | MALE GAMETOPHYTE DEFECTIVE 1 | Chr2:9320456-9322618 REVERSE LENGTH=240 | 201606	2
AT2G21880.4	AT2G21880.4 | RAB GTPase homolog 7A | Chr2:9324899-9325922 REVERSE LENGTH=187 | 201606;AT2G21880.3 | RAB GTPase homolog 7A | Chr2:9324899-9325922 REVERSE LENGTH=187 | 201606;AT2G21880.1 | RAB GTPase homolog 7A | Chr2:9324899-9326170 REVERSE LENGTH=212 | 20	-2.59733	-2.45939	NaN	-1.71252	NaN	NaN	NaN	NaN	NaN				3	2	2	24.1	18.7	18.7	21.198	0	8.4951	212410000	9	AT2G21880.4;AT2G21880.3;AT2G21880.1;AT2G21880.2	AT2G21880.4;AT2G21880.3;AT2G21880.1;AT2G21880.2	1259	4448;6983;20173	AT2G21880.4 | RAB GTPase homolog 7A | Chr2:9324899-9325922 REVERSE LENGTH=187 | 201606;AT2G21880.3 | RAB GTPase homolog 7A | Chr2:9324899-9325922 REVERSE LENGTH=187 | 201606;AT2G21880.1 | RAB GTPase homolog 7A | Chr2:9324899-9326170 REVERSE LENGTH=212 | 20	4
AT2G22125.1	AT2G22125.1 | binding protein | Chr2:9406793-9414223 FORWARD LENGTH=2150 | 201606	-1.5924	-1.33947	-1.8331	-1.29779	-1.70033	-1.62346	-2.03375	-1.81678	-2.09403				11	11	11	9.8	9.8	9.8	230.7	0	35.528	440350000	26	AT2G22125.1	AT2G22125.1	1261	303;853;1174;1738;5049;15026;18454;20761;22941;24093;24836	AT2G22125.1 | binding protein | Chr2:9406793-9414223 FORWARD LENGTH=2150 | 201606	1
AT2G22170.1	AT2G22170.1 | Lipase/lipooxygenase%2C PLAT/LH2 family protein | Chr2:9427010-9427742 REVERSE LENGTH=183 | 201606	4.63359	4.58426	4.23123	4.62089	4.48942	4.47747	4.50492	4.40141	4.52959				6	6	5	40.4	40.4	35	20.129	0	47.614	31964000000	89	AT2G22170.1	AT2G22170.1	1262	847;2479;8515;16421;24351;24891	AT2G22170.1 | Lipase/lipooxygenase%2C PLAT/LH2 family protein | Chr2:9427010-9427742 REVERSE LENGTH=183 | 201606	1
AT2G22230.1	AT2G22230.1 | Thioesterase superfamily protein | Chr2:9450042-9451427 FORWARD LENGTH=220 | 201606	0.0809307	0.330901	-0.0172586	0.340046	-0.0191174	NaN	0.0960388	NaN	-0.278347				5	2	2	29.1	12.7	12.7	24.242	0	14.357	1409900000	26	AT2G22230.1	AT2G22230.1	1263	6890;6902;12257;16970;22832	AT2G22230.1 | Thioesterase superfamily protein | Chr2:9450042-9451427 FORWARD LENGTH=220 | 201606	1
AT5G10170.1	AT5G10170.1 | myo-inositol-1-phosphate synthase 3 | Chr5:3187538-3190161 REVERSE LENGTH=510 | 201606;AT2G22240.1 | myo-inositol-1-phosphate synthase 2 | Chr2:9451901-9453938 REVERSE LENGTH=510 | 201606;AT2G22240.2 | myo-inositol-1-phosphate synthase 2 | Ch	-1.65408	-1.77797	-2.16413	-2.35278	-2.87344	-2.13189	-2.56137	-2.87799	NaN				3	3	3	8	8	8	56.417	0	6.0059	278740000	10	AT5G10170.1;AT2G22240.1;AT2G22240.2;AT2G22240.3;AT4G39800.1	AT5G10170.1;AT2G22240.1;AT2G22240.2;AT2G22240.3;AT4G39800.1	1264	1632;23025;23665	AT5G10170.1 | myo-inositol-1-phosphate synthase 3 | Chr5:3187538-3190161 REVERSE LENGTH=510 | 201606;AT2G22240.1 | myo-inositol-1-phosphate synthase 2 | Chr2:9451901-9453938 REVERSE LENGTH=510 | 201606;AT2G22240.2 | myo-inositol-1-phosphate synthase 2 | Ch	5
AT2G22250.1	AT2G22250.1 | aspartate aminotransferase | Chr2:9458011-9460028 REVERSE LENGTH=428 | 201606;AT2G22250.3 | aspartate aminotransferase | Chr2:9458011-9460297 REVERSE LENGTH=475 | 201606;AT2G22250.2 | aspartate aminotransferase | Chr2:9458011-9460297 REVERSE	1.43833	1.67364	1.63602	1.66287	1.60075	1.66917	1.51332	1.58437	1.40325				13	13	13	44.9	44.9	44.9	46.038	0	45.615	4276400000	77	AT2G22250.1;AT2G22250.3;AT2G22250.2	AT2G22250.1;AT2G22250.3;AT2G22250.2	1265	754;856;6990;11341;12444;12463;13907;14081;14497;19321;21201;24031;25349	AT2G22250.1 | aspartate aminotransferase | Chr2:9458011-9460028 REVERSE LENGTH=428 | 201606;AT2G22250.3 | aspartate aminotransferase | Chr2:9458011-9460297 REVERSE LENGTH=475 | 201606;AT2G22250.2 | aspartate aminotransferase | Chr2:9458011-9460297 REVERSE	3
AT2G22400.1	AT2G22400.1 | S-adenosyl-L-methionine-dependent methyltransferases superfamily protein | Chr2:9504823-9508788 REVERSE LENGTH=808 | 201606;AT4G40000.2 | S-adenosyl-L-methionine-dependent methyltransferases superfamily protein | Chr4:18543989-18546343 REVERS	-2.5314	-2.27679	NaN	-2.45078	NaN	NaN	NaN	-2.54123	NaN				2	2	2	4.6	4.6	4.6	89.811	0	7.7489	186510000	15	AT2G22400.1;AT4G40000.2;AT4G40000.1	AT2G22400.1;AT4G40000.2;AT4G40000.1	1267	19383;23004	AT2G22400.1 | S-adenosyl-L-methionine-dependent methyltransferases superfamily protein | Chr2:9504823-9508788 REVERSE LENGTH=808 | 201606;AT4G40000.2 | S-adenosyl-L-methionine-dependent methyltransferases superfamily protein | Chr4:18543989-18546343 REVERS	3
AT2G22420.1	AT2G22420.1 | Peroxidase superfamily protein | Chr2:9513341-9514484 FORWARD LENGTH=329 | 201606	-1.30581	-1.02231	-1.29384	-1.46297	-1.45188	-1.33042	-1.27606	-1.36077	-1.23745				5	5	5	25.5	25.5	25.5	36.67	0	12.069	570310000	17	AT2G22420.1	AT2G22420.1	1268	3700;7349;7779;12780;18725	AT2G22420.1 | Peroxidase superfamily protein | Chr2:9513341-9514484 FORWARD LENGTH=329 | 201606	1
AT2G22475.1	AT2G22475.1 | GRAM domain family protein | Chr2:9541523-9544778 FORWARD LENGTH=299 | 201606	-2.09043	-1.96453	-2.12767	-2.03348	-2.13956	-1.91151	-2.08594	-2.23168	-2.17919				3	3	3	11.7	11.7	11.7	32.215	0	5.341	331650000	14	AT2G22475.1;AT2G22475.2	AT2G22475.1	1270	2171;12745;24168	AT2G22475.1 | GRAM domain family protein | Chr2:9541523-9544778 FORWARD LENGTH=299 | 201606	2
AT2G22480.1	AT2G22480.1 | phosphofructokinase 5 | Chr2:9545670-9548414 FORWARD LENGTH=537 | 201606	1.04514	1.2309	1.03865	1.2062	1.22383	1.10026	1.02374	1.03468	0.970182				11	11	11	33.5	33.5	33.5	58.614	0	50.701	3012100000	72	AT2G22480.1	AT2G22480.1	1271	124;1040;2615;5022;7045;7931;8738;19648;20647;20843;21447	AT2G22480.1 | phosphofructokinase 5 | Chr2:9545670-9548414 FORWARD LENGTH=537 | 201606	1
AT2G22660.1	AT2G22660.1 | DNA-binding protein%2C putative (duplicated DUF1399) | Chr2:9627737-9629957 FORWARD LENGTH=586 | 201606;AT2G22660.3 | DNA-binding protein%2C putative (duplicated DUF1399) | Chr2:9627737-9630840 FORWARD LENGTH=720 | 201606;AT2G22660.2 | DNA-bi	NaN	-2.9586	-2.92328	-2.92955	-2.52265	-2.76305	-2.90274	-2.89693	-2.98309				3	3	3	7.3	7.3	7.3	66.483	0	5.7526	192200000	12	AT2G22660.1;AT2G22660.3;AT2G22660.2	AT2G22660.1;AT2G22660.3;AT2G22660.2	1272	4623;18023;21371	AT2G22660.1 | DNA-binding protein%2C putative (duplicated DUF1399) | Chr2:9627737-9629957 FORWARD LENGTH=586 | 201606;AT2G22660.3 | DNA-binding protein%2C putative (duplicated DUF1399) | Chr2:9627737-9630840 FORWARD LENGTH=720 | 201606;AT2G22660.2 | DNA-bi	3
AT2G22780.1	AT2G22780.1 | peroxisomal NAD-malate dehydrogenase 1 | Chr2:9689995-9691923 REVERSE LENGTH=354 | 201606	1.27797	1.26953	1.34264	1.60209	1.35952	1.36195	1.36997	1.32763	1.45792				10	10	9	52.3	52.3	48.9	37.465	0	62.28	3947900000	113	AT2G22780.1	AT2G22780.1	1273	688;1096;1097;1556;7537;7778;11156;14137;15734;22020	AT2G22780.1 | peroxisomal NAD-malate dehydrogenase 1 | Chr2:9689995-9691923 REVERSE LENGTH=354 | 201606	1
AT2G22920.4	AT2G22920.4 | serine carboxypeptidase-like 12 | Chr2:9753938-9756981 FORWARD LENGTH=315 | 201606;AT2G22920.1 | serine carboxypeptidase-like 12 | Chr2:9753938-9757227 FORWARD LENGTH=408 | 201606;AT2G22920.2 | serine carboxypeptidase-like 12 | Chr2:9753938-9	-0.676302	-0.23869	-0.184779	-0.0507488	-0.471952	-0.511882	-0.572567	-0.475008	-0.648546				4	4	3	26	26	20	35.694	0	22.212	1059500000	28	AT2G22920.4;AT2G22920.1;AT2G22920.2	AT2G22920.4;AT2G22920.1;AT2G22920.2	1275	9585;11011;11038;20377	AT2G22920.4 | serine carboxypeptidase-like 12 | Chr2:9753938-9756981 FORWARD LENGTH=315 | 201606;AT2G22920.1 | serine carboxypeptidase-like 12 | Chr2:9753938-9757227 FORWARD LENGTH=408 | 201606;AT2G22920.2 | serine carboxypeptidase-like 12 | Chr2:9753938-9	3
AT2G22970.2	AT2G22970.2 | serine carboxypeptidase-like 11 | Chr2:9774875-9777146 FORWARD LENGTH=320 | 201606;AT2G22970.4 | serine carboxypeptidase-like 11 | Chr2:9774875-9778080 FORWARD LENGTH=414 | 201606;AT2G22970.1 | serine carboxypeptidase-like 11 | Chr2:9774875-9	1.0227	0.799264	1.19462	1.18561	1.1788	0.939996	1.35562	1.45909	NaN				4	3	3	21.2	15.3	15.3	35.937	0	9.787	2648700000	22	AT2G22970.2;AT2G22970.4;AT2G22970.1;AT2G22970.3;AT2G22920.3	AT2G22970.2;AT2G22970.4;AT2G22970.1;AT2G22970.3	1276	8557;9255;11011;20378	AT2G22970.2 | serine carboxypeptidase-like 11 | Chr2:9774875-9777146 FORWARD LENGTH=320 | 201606;AT2G22970.4 | serine carboxypeptidase-like 11 | Chr2:9774875-9778080 FORWARD LENGTH=414 | 201606;AT2G22970.1 | serine carboxypeptidase-like 11 | Chr2:9774875-9	5
AT2G23140.4	AT2G23140.4 | RING/U-box superfamily protein with ARM repeat domain-containing protein | Chr2:9845696-9848762 REVERSE LENGTH=826 | 201606;AT2G23140.2 | RING/U-box superfamily protein with ARM repeat domain-containing protein | Chr2:9845696-9848762 REVERSE	-3.41007	-3.34416	NaN	NaN	-4.00753	NaN	-4.17529	NaN	NaN				2	2	2	5	5	5	89.985	0	4.977	69066000	4	AT2G23140.4;AT2G23140.2;AT2G23140.1;AT2G23140.5;AT2G23140.3	AT2G23140.4;AT2G23140.2;AT2G23140.1;AT2G23140.5;AT2G23140.3	1278	15952;23124	AT2G23140.4 | RING/U-box superfamily protein with ARM repeat domain-containing protein | Chr2:9845696-9848762 REVERSE LENGTH=826 | 201606;AT2G23140.2 | RING/U-box superfamily protein with ARM repeat domain-containing protein | Chr2:9845696-9848762 REVERSE	5
AT2G23350.1	AT2G23350.1 | poly(A) binding protein 4 | Chr2:9943209-9946041 FORWARD LENGTH=662 | 201606	0.720898	0.71572	0.787107	0.689051	0.509491	0.78818	0.3015	0.68786	0.465309				13	11	10	28.7	26.3	24.9	71.652	0	49.859	2195400000	78	AT2G23350.1;AT1G22760.1	AT2G23350.1	1280	2383;2518;5151;7160;16406;16944;17271;18938;21051;21072;22098;23739;23927	AT2G23350.1 | poly(A) binding protein 4 | Chr2:9943209-9946041 FORWARD LENGTH=662 | 201606	2
AT2G23420.2	AT2G23420.2 | nicotinate phosphoribosyltransferase 2 | Chr2:9971819-9974792 FORWARD LENGTH=544 | 201606;AT2G23420.1 | nicotinate phosphoribosyltransferase 2 | Chr2:9971819-9974909 FORWARD LENGTH=557 | 201606;AT4G36940.1 | nicotinate phosphoribosyltransfera	NaN	-2.8861	-3.37781	-2.50893	NaN	-2.99476	-3.49213	-3.33667	-3.24063				2	2	2	2.9	2.9	2.9	60.982	0.00055417	3.157	145960000	15	AT2G23420.2;AT2G23420.1;AT4G36940.1	AT2G23420.2;AT2G23420.1;AT4G36940.1	1281	13165;15054	AT2G23420.2 | nicotinate phosphoribosyltransferase 2 | Chr2:9971819-9974792 FORWARD LENGTH=544 | 201606;AT2G23420.1 | nicotinate phosphoribosyltransferase 2 | Chr2:9971819-9974909 FORWARD LENGTH=557 | 201606;AT4G36940.1 | nicotinate phosphoribosyltransfera	3
AT2G23600.2	AT2G23600.2 | acetone-cyanohydrin lyase | Chr2:10042325-10043686 REVERSE LENGTH=278 | 201606;AT2G23600.1 | acetone-cyanohydrin lyase | Chr2:10042325-10043641 REVERSE LENGTH=263 | 201606;AT2G23600.3 | acetone-cyanohydrin lyase | Chr2:10042681-10043686 REVER	-0.643606	-1.06755	-0.674602	-0.768213	-0.621151	-0.643416	-0.795248	-0.649321	-0.650467				5	5	5	29.1	29.1	29.1	31.4	0	16.336	849040000	34	AT2G23600.2;AT2G23600.1;AT2G23600.3	AT2G23600.2;AT2G23600.1;AT2G23600.3	1283	4430;15382;19122;22978;23880	AT2G23600.2 | acetone-cyanohydrin lyase | Chr2:10042325-10043686 REVERSE LENGTH=278 | 201606;AT2G23600.1 | acetone-cyanohydrin lyase | Chr2:10042325-10043641 REVERSE LENGTH=263 | 201606;AT2G23600.3 | acetone-cyanohydrin lyase | Chr2:10042681-10043686 REVER	3
AT2G23610.1	AT2G23610.1 | methyl esterase 3 | Chr2:10044410-10046403 REVERSE LENGTH=263 | 201606;AT2G23610.2 | methyl esterase 3 | Chr2:10044410-10046403 REVERSE LENGTH=218 | 201606	-0.400612	-0.306922	-0.247561	-0.204857	-0.461721	-0.145801	-0.542572	-0.598274	-0.334591				4	4	4	26.2	26.2	26.2	29.823	0	12.772	1094500000	21	AT2G23610.1;AT2G23610.2;AT2G23550.2;AT2G23580.1;AT2G23550.1;AT2G23550.4	AT2G23610.1;AT2G23610.2	1284	16546;18776;19121;23885	AT2G23610.1 | methyl esterase 3 | Chr2:10044410-10046403 REVERSE LENGTH=263 | 201606;AT2G23610.2 | methyl esterase 3 | Chr2:10044410-10046403 REVERSE LENGTH=218 | 201606	6
AT2G23620.1	AT2G23620.1 | methyl esterase 1 | Chr2:10047462-10049248 REVERSE LENGTH=263 | 201606	-1.79584	NaN	-1.53814	NaN	NaN	-1.88978	NaN	NaN	-1.97514				2	2	2	9.5	9.5	9.5	29.766	0.0031274	2.6379	428990000	4	AT2G23620.1	AT2G23620.1	1285	14065;23886	AT2G23620.1 | methyl esterase 1 | Chr2:10047462-10049248 REVERSE LENGTH=263 | 201606	1
AT2G23810.1	AT2G23810.1 | tetraspanin8 | Chr2:10135859-10137352 REVERSE LENGTH=273 | 201606	2.03768	1.9389	2.21087	2.00976	2.21944	2.31596	2.12927	2.16077	2.09413				9	9	9	30.4	30.4	30.4	30.658	0	25.563	6487700000	56	AT2G23810.1	AT2G23810.1	1287	789;4861;4862;7256;7402;12773;13290;17303;18441	AT2G23810.1 | tetraspanin8 | Chr2:10135859-10137352 REVERSE LENGTH=273 | 201606	1
AT2G24020.1	AT2G24020.1 | Putative BCR%2C YbaB family COG0718 | Chr2:10217869-10219269 REVERSE LENGTH=182 | 201606;AT2G24020.2 | Putative BCR%2C YbaB family COG0718 | Chr2:10217869-10219269 REVERSE LENGTH=180 | 201606;AT4G30620.1 | Putative BCR%2C YbaB family COG0718	-1.3932	-1.45128	NaN	-1.5537	-1.71714	-1.61984	-1.73472	NaN	NaN				2	2	2	13.7	13.7	13.7	19.811	0	5.6039	387800000	13	AT2G24020.1;AT2G24020.2;AT4G30620.1	AT2G24020.1;AT2G24020.2;AT4G30620.1	1288	20486;23957	AT2G24020.1 | Putative BCR%2C YbaB family COG0718 | Chr2:10217869-10219269 REVERSE LENGTH=182 | 201606;AT2G24020.2 | Putative BCR%2C YbaB family COG0718 | Chr2:10217869-10219269 REVERSE LENGTH=180 | 201606;AT4G30620.1 | Putative BCR%2C YbaB family COG0718	3
AT2G24180.1	AT2G24180.1 | cytochrome p450 71b6 | Chr2:10281890-10283589 FORWARD LENGTH=503 | 201606	-1.73765	-1.02454	-1.14249	-0.976917	-1.29874	-0.982671	-1.11034	-0.985502	-1.04035				7	7	7	20.5	20.5	20.5	57.008	0	24.714	642970000	37	AT2G24180.1	AT2G24180.1	1290	1918;7208;8157;13466;15161;20546;21829	AT2G24180.1 | cytochrome p450 71b6 | Chr2:10281890-10283589 FORWARD LENGTH=503 | 201606	1
AT2G24200.1	AT2G24200.1 | Cytosol aminopeptidase family protein | Chr2:10287017-10289450 REVERSE LENGTH=520 | 201606;AT2G24200.2 | Cytosol aminopeptidase family protein | Chr2:10287017-10289450 REVERSE LENGTH=520 | 201606;AT2G24200.3 | Cytosol aminopeptidase family pr	4.56565	4.61845	4.64229	4.7331	4.58548	4.59996	4.56306	4.51617	4.40948				23	23	16	70.4	70.4	53.7	54.509	0	189.89	33645000000	261	AT2G24200.1;AT2G24200.2;AT2G24200.3	AT2G24200.1;AT2G24200.2;AT2G24200.3	1292	763;1853;2054;4917;5196;5942;6298;6390;7572;8402;9842;11499;14781;14905;15748;18947;18955;20750;20862;22093;22175;23688;24653	AT2G24200.1 | Cytosol aminopeptidase family protein | Chr2:10287017-10289450 REVERSE LENGTH=520 | 201606;AT2G24200.2 | Cytosol aminopeptidase family protein | Chr2:10287017-10289450 REVERSE LENGTH=520 | 201606;AT2G24200.3 | Cytosol aminopeptidase family pr	3
AT2G24270.3	AT2G24270.3 | aldehyde dehydrogenase 11A3 | Chr2:10327325-10329601 REVERSE LENGTH=496 | 201606;AT2G24270.1 | aldehyde dehydrogenase 11A3 | Chr2:10327325-10329601 REVERSE LENGTH=496 | 201606;AT2G24270.4 | aldehyde dehydrogenase 11A3 | Chr2:10327109-10329601	-2.69807	-2.63566	NaN	NaN	-2.42162	NaN	NaN	NaN	-2.44845				3	3	3	10.1	10.1	10.1	53.06	0	9.8097	194410000	12	AT2G24270.3;AT2G24270.1;AT2G24270.4;AT2G24270.2	AT2G24270.3;AT2G24270.1;AT2G24270.4;AT2G24270.2	1293	2523;9915;24188	AT2G24270.3 | aldehyde dehydrogenase 11A3 | Chr2:10327325-10329601 REVERSE LENGTH=496 | 201606;AT2G24270.1 | aldehyde dehydrogenase 11A3 | Chr2:10327325-10329601 REVERSE LENGTH=496 | 201606;AT2G24270.4 | aldehyde dehydrogenase 11A3 | Chr2:10327109-10329601	4
AT2G24390.1	AT2G24390.1 | AIG2-like (avirulence induced gene) family protein | Chr2:10373796-10374654 FORWARD LENGTH=152 | 201606;AT2G24390.2 | AIG2-like (avirulence induced gene) family protein | Chr2:10373796-10374654 FORWARD LENGTH=150 | 201606;AT2G24390.3 | AIG2-l	NaN	-3.53185	-2.93167	NaN	NaN	NaN	-3.26842	NaN	NaN				2	2	2	24.3	24.3	24.3	17.484	0	4.8793	126890000	6	AT2G24390.1;AT2G24390.2;AT2G24390.3	AT2G24390.1;AT2G24390.2;AT2G24390.3	1295	5472;23078	AT2G24390.1 | AIG2-like (avirulence induced gene) family protein | Chr2:10373796-10374654 FORWARD LENGTH=152 | 201606;AT2G24390.2 | AIG2-like (avirulence induced gene) family protein | Chr2:10373796-10374654 FORWARD LENGTH=150 | 201606;AT2G24390.3 | AIG2-l	3
AT2G24420.2	AT2G24420.2 | DNA repair ATPase-like protein | Chr2:10380147-10382624 FORWARD LENGTH=440 | 201606;AT2G24420.1 | DNA repair ATPase-like protein | Chr2:10380147-10382624 FORWARD LENGTH=440 | 201606	-0.0545464	-0.393666	0.124578	-0.139221	-0.201059	0.0771055	0.0141582	0.0359745	0.093956				7	7	7	18.4	18.4	18.4	50.351	0	20.59	1356300000	37	AT2G24420.2;AT2G24420.1	AT2G24420.2;AT2G24420.1	1296	1214;4622;5053;5189;6953;20821;22087	AT2G24420.2 | DNA repair ATPase-like protein | Chr2:10380147-10382624 FORWARD LENGTH=440 | 201606;AT2G24420.1 | DNA repair ATPase-like protein | Chr2:10380147-10382624 FORWARD LENGTH=440 | 201606	2
AT2G24580.1	AT2G24580.1 | FAD-dependent oxidoreductase family protein | Chr2:10444928-10446178 REVERSE LENGTH=416 | 201606	0.854673	0.966475	1.21329	0.553852	0.776318	0.676686	0.733578	0.618183	0.646502				11	11	11	48.1	48.1	48.1	45.701	0	48.257	2424600000	70	AT2G24580.1	AT2G24580.1	1299	2929;4017;6103;7148;10642;11271;15294;21078;21667;22728;23340	AT2G24580.1 | FAD-dependent oxidoreductase family protein | Chr2:10444928-10446178 REVERSE LENGTH=416 | 201606	1
AT2G24765.1	AT2G24765.1 | ADP-ribosylation factor 3 | Chr2:10562822-10564961 FORWARD LENGTH=182 | 201606;AT2G24765.2 | ADP-ribosylation factor 3 | Chr2:10562822-10564742 FORWARD LENGTH=135 | 201606	-0.482243	-0.278689	-0.534734	-0.354113	-0.637512	-0.286071	-0.565863	-0.400475	-0.584167				5	5	5	38.5	38.5	38.5	20.242	0	37.479	1025700000	35	AT2G24765.1;AT2G24765.2	AT2G24765.1;AT2G24765.2	1300	4498;7496;7644;10843;17504	AT2G24765.1 | ADP-ribosylation factor 3 | Chr2:10562822-10564961 FORWARD LENGTH=182 | 201606;AT2G24765.2 | ADP-ribosylation factor 3 | Chr2:10562822-10564742 FORWARD LENGTH=135 | 201606	2
AT2G24820.1	AT2G24820.1 | translocon at the inner envelope membrane of chloroplasts 55-II | Chr2:10575038-10576829 FORWARD LENGTH=539 | 201606	-2.02806	NaN	-1.79011	NaN	-1.56894	-1.63641	NaN	-1.57729	NaN				5	5	5	14.7	14.7	14.7	60.607	0	9.706	348180000	12	AT2G24820.1	AT2G24820.1	1301	12968;14449;18124;22472;23559	AT2G24820.1 | translocon at the inner envelope membrane of chloroplasts 55-II | Chr2:10575038-10576829 FORWARD LENGTH=539 | 201606	1
AT2G24940.1	AT2G24940.1 | membrane-associated progesterone binding protein 2 | Chr2:10609447-10609749 FORWARD LENGTH=100 | 201606	2.40372	1.92483	0.980382	1.74035	1.86173	2.14887	1.71282	1.49523	1.99904				4	4	4	49	49	49	11.031	0	70.355	5056600000	36	AT2G24940.1	AT2G24940.1	1302	4996;16103;18796;22463	AT2G24940.1 | membrane-associated progesterone binding protein 2 | Chr2:10609447-10609749 FORWARD LENGTH=100 | 201606	1
AT2G25060.1	AT2G25060.1 | early nodulin-like protein 14 | Chr2:10662308-10662930 FORWARD LENGTH=182 | 201606	-0.879629	-0.528274	-0.566487	-0.555433	-0.973213	-0.969569	-0.856243	-1.07883	-0.977821				3	3	3	16.5	16.5	16.5	19.482	0	5.209	803200000	18	AT2G25060.1	AT2G25060.1	1303	14723;22588;24822	AT2G25060.1 | early nodulin-like protein 14 | Chr2:10662308-10662930 FORWARD LENGTH=182 | 201606	1
AT2G25070.2	AT2G25070.2 | Protein phosphatase 2C family protein | Chr2:10663517-10665366 REVERSE LENGTH=355 | 201606;AT2G25070.1 | Protein phosphatase 2C family protein | Chr2:10663517-10665366 REVERSE LENGTH=355 | 201606	-1.42313	-1.64432	-1.38168	-1.85897	-1.78087	-1.41177	-2.08806	-1.52397	-1.65614				3	3	3	11.3	11.3	11.3	39.354	0	8.4498	452530000	18	AT2G25070.2;AT2G25070.1	AT2G25070.2;AT2G25070.1	1304	1965;14636;25058	AT2G25070.2 | Protein phosphatase 2C family protein | Chr2:10663517-10665366 REVERSE LENGTH=355 | 201606;AT2G25070.1 | Protein phosphatase 2C family protein | Chr2:10663517-10665366 REVERSE LENGTH=355 | 201606	2
AT2G25080.1	AT2G25080.1 | glutathione peroxidase 1 | Chr2:10668134-10669828 FORWARD LENGTH=236 | 201606	0.674488	0.729985	0.622773	0.819754	0.778816	0.691976	0.58198	0.610014	0.669056				7	5	5	39.4	35.2	35.2	26.015	0	16.46	2272100000	44	AT2G25080.1;AT4G31870.1	AT2G25080.1	1305	473;2398;6685;19497;21396;22282;25220	AT2G25080.1 | glutathione peroxidase 1 | Chr2:10668134-10669828 FORWARD LENGTH=236 | 201606	2
AT2G25280.1	AT2G25280.1 | AmmeMemoRadiSam system protein B | Chr2:10762639-10764631 REVERSE LENGTH=291 | 201606	-0.780939	-0.63881	-0.735702	-0.637005	-0.89653	-0.554458	-0.941336	-0.840168	-0.830143				4	4	4	23.7	23.7	23.7	32.644	0	14.308	830920000	22	AT2G25280.1	AT2G25280.1	1306	39;14765;21313;24212	AT2G25280.1 | AmmeMemoRadiSam system protein B | Chr2:10762639-10764631 REVERSE LENGTH=291 | 201606	1
AT2G25310.1	AT2G25310.1 | ER membrane protein complex subunit-like protein (DUF2012) | Chr2:10777436-10779123 REVERSE LENGTH=210 | 201606;AT4G32130.1 | ER membrane protein complex subunit-like protein (DUF2012) | Chr4:15520345-15522477 REVERSE LENGTH=202 | 201606	-1.36264	-0.913409	-1.15844	-1.06039	-1.51211	-1.03055	-1.48598	-1.1599	-1.59846				4	4	4	27.1	27.1	27.1	23.428	0	10.928	604280000	17	AT2G25310.1;AT4G32130.1	AT2G25310.1;AT4G32130.1	1307	5487;19419;19623;23616	AT2G25310.1 | ER membrane protein complex subunit-like protein (DUF2012) | Chr2:10777436-10779123 REVERSE LENGTH=210 | 201606;AT4G32130.1 | ER membrane protein complex subunit-like protein (DUF2012) | Chr4:15520345-15522477 REVERSE LENGTH=202 | 201606	2
AT2G25450.1	AT2G25450.1 | 2-oxoglutarate (2OG) and Fe(II)-dependent oxygenase superfamily protein | Chr2:10830286-10831563 REVERSE LENGTH=359 | 201606	0.754238	0.459979	1.06965	1.35595	0.985317	1.45236	1.11352	1.34432	1.3465				9	9	9	33.4	33.4	33.4	40.351	0	57	3053600000	78	AT2G25450.1	AT2G25450.1	1308	1682;3817;3841;5230;6504;6592;7278;17359;20648	AT2G25450.1 | 2-oxoglutarate (2OG) and Fe(II)-dependent oxygenase superfamily protein | Chr2:10830286-10831563 REVERSE LENGTH=359 | 201606	1
AT2G25670.2	AT2G25670.2 | hypothetical protein | Chr2:10929062-10930619 REVERSE LENGTH=318 | 201606;AT2G25670.1 | hypothetical protein | Chr2:10929062-10930619 REVERSE LENGTH=318 | 201606	-3.16737	NaN	-2.96038	-2.95987	NaN	-3.14913	-2.76091	-3.05691	-3.35973				2	2	2	10.1	10.1	10.1	35.128	0	23.143	154010000	14	AT2G25670.2;AT2G25670.1	AT2G25670.2;AT2G25670.1	1310	5073;5437	AT2G25670.2 | hypothetical protein | Chr2:10929062-10930619 REVERSE LENGTH=318 | 201606;AT2G25670.1 | hypothetical protein | Chr2:10929062-10930619 REVERSE LENGTH=318 | 201606	2
AT2G25730.1	AT2G25730.1 | zinc finger FYVE domain protein | Chr2:10956751-10972729 REVERSE LENGTH=2464 | 201606;AT2G25730.4 | zinc finger FYVE domain protein | Chr2:10956751-10972729 REVERSE LENGTH=2473 | 201606;AT2G25730.3 | zinc finger FYVE domain protein | Chr2:109	NaN	NaN	NaN	-3.2625	NaN	NaN	-3.26657	NaN	-3.884				3	3	3	1.4	1.4	1.4	274.77	0	3.6365	101330000	8	AT2G25730.1;AT2G25730.4;AT2G25730.3;AT2G25730.2	AT2G25730.1;AT2G25730.4;AT2G25730.3;AT2G25730.2	1311	5974;16631;23076	AT2G25730.1 | zinc finger FYVE domain protein | Chr2:10956751-10972729 REVERSE LENGTH=2464 | 201606;AT2G25730.4 | zinc finger FYVE domain protein | Chr2:10956751-10972729 REVERSE LENGTH=2473 | 201606;AT2G25730.3 | zinc finger FYVE domain protein | Chr2:109	4
AT2G25970.1	AT2G25970.1 | KH domain-containing protein | Chr2:11071844-11075604 REVERSE LENGTH=632 | 201606	0.309874	0.614562	0.581973	0.413765	0.434074	0.572806	0.295168	0.306767	0.27898				7	7	7	15.7	15.7	15.7	64.606	0	22.535	1882800000	59	AT2G25970.1	AT2G25970.1	1314	515;3448;15548;17783;21112;21680;25086	AT2G25970.1 | KH domain-containing protein | Chr2:11071844-11075604 REVERSE LENGTH=632 | 201606	1
AT2G25980.1	AT2G25980.1 | Mannose-binding lectin superfamily protein | Chr2:11077718-11079642 REVERSE LENGTH=449 | 201606;AT2G25980.2 | Mannose-binding lectin superfamily protein | Chr2:11077718-11079023 REVERSE LENGTH=344 | 201606	-1.12673	-1.45184	-1.07396	-1.0227	-1.25806	-1.43264	-1.81647	-0.986828	-1.322				7	7	6	22.5	22.5	20.3	48.978	0	14.999	584290000	24	AT2G25980.1;AT2G25980.2	AT2G25980.1;AT2G25980.2	1315	825;1838;7903;14498;16608;19262;19782	AT2G25980.1 | Mannose-binding lectin superfamily protein | Chr2:11077718-11079642 REVERSE LENGTH=449 | 201606;AT2G25980.2 | Mannose-binding lectin superfamily protein | Chr2:11077718-11079023 REVERSE LENGTH=344 | 201606	2
AT2G26060.2	AT2G26060.2 | Transducin/WD40 repeat-like superfamily protein | Chr2:11102400-11105081 FORWARD LENGTH=337 | 201606;AT2G26060.1 | Transducin/WD40 repeat-like superfamily protein | Chr2:11102400-11105127 FORWARD LENGTH=352 | 201606	-2.9622	-3.19684	NaN	NaN	-2.58504	NaN	NaN	NaN	NaN				2	2	2	11.6	11.6	11.6	37.459	0.00055371	3.1429	101610000	4	AT2G26060.2;AT2G26060.1	AT2G26060.2;AT2G26060.1	1316	21735;24331	AT2G26060.2 | Transducin/WD40 repeat-like superfamily protein | Chr2:11102400-11105081 FORWARD LENGTH=337 | 201606;AT2G26060.1 | Transducin/WD40 repeat-like superfamily protein | Chr2:11102400-11105127 FORWARD LENGTH=352 | 201606	2
AT2G26080.1	AT2G26080.1 | glycine decarboxylase P-protein 2 | Chr2:11109330-11113786 REVERSE LENGTH=1044 | 201606	-0.521111	-0.650022	-0.686166	-0.70517	-0.593657	-0.530269	-0.969278	-0.473778	-0.658699				14	5	5	19.6	6.3	6.3	113.77	0	12.227	941010000	27	AT2G26080.1	AT2G26080.1	1317	6063;6222;8480;9830;10539;13428;14115;16822;16894;20631;20685;22250;22732;23893	AT2G26080.1 | glycine decarboxylase P-protein 2 | Chr2:11109330-11113786 REVERSE LENGTH=1044 | 201606	1
AT2G26210.3	AT2G26210.3 | Ankyrin repeat family protein | Chr2:11157723-11159016 FORWARD LENGTH=167 | 201606;AT2G26210.2 | Ankyrin repeat family protein | Chr2:11157723-11159016 FORWARD LENGTH=167 | 201606;AT2G26210.7 | Ankyrin repeat family protein | Chr2:11157654-11	-1.91777	-2.55695	NaN	NaN	-2.75635	NaN	NaN	NaN	NaN				4	4	4	29.3	29.3	29.3	17.688	0	7.5721	174370000	8	AT2G26210.3;AT2G26210.2;AT2G26210.7;AT2G26210.6;AT2G26210.5;AT2G26210.4;AT2G26210.1	AT2G26210.3;AT2G26210.2;AT2G26210.7;AT2G26210.6;AT2G26210.5;AT2G26210.4;AT2G26210.1	1319	4807;8286;15983;18373	AT2G26210.3 | Ankyrin repeat family protein | Chr2:11157723-11159016 FORWARD LENGTH=167 | 201606;AT2G26210.2 | Ankyrin repeat family protein | Chr2:11157723-11159016 FORWARD LENGTH=167 | 201606;AT2G26210.7 | Ankyrin repeat family protein | Chr2:11157654-11	7
AT2G26230.1	AT2G26230.1 | uricase / urate oxidase / nodulin 35 | Chr2:11164956-11166968 FORWARD LENGTH=309 | 201606	-0.510418	-0.106938	-0.198535	-0.339748	-0.383282	-0.328914	-0.109098	-0.469408	-0.156965				8	8	8	35	35	35	34.88	0	39.273	1146400000	33	AT2G26230.1	AT2G26230.1	1320	6147;12816;13403;14800;15645;18802;23161;25323	AT2G26230.1 | uricase / urate oxidase / nodulin 35 | Chr2:11164956-11166968 FORWARD LENGTH=309 | 201606	1
AT2G26560.1	AT2G26560.1 | phospholipase A 2A | Chr2:11293912-11295708 REVERSE LENGTH=407 | 201606	-0.766121	-0.831704	-0.561013	0.10873	0.195017	0.246024	0.386984	-0.0366917	0.702154				10	10	10	38.1	38.1	38.1	44.239	0	45.58	1418300000	42	AT2G26560.1	AT2G26560.1	1323	1265;2631;2902;6824;9531;10262;11111;14757;17230;19616	AT2G26560.1 | phospholipase A 2A | Chr2:11293912-11295708 REVERSE LENGTH=407 | 201606	1
AT2G26590.3	AT2G26590.3 | regulatory particle non-ATPase 13 | Chr2:11311182-11314717 REVERSE LENGTH=300 | 201606;AT2G26590.2 | regulatory particle non-ATPase 13 | Chr2:11311182-11314717 REVERSE LENGTH=300 | 201606;AT2G26590.1 | regulatory particle non-ATPase 13 | Chr2	-0.570858	-0.624146	-0.742036	-0.407858	-0.716801	-0.79065	-0.897017	-0.877865	-1.02748				6	6	6	35	35	35	33.297	0	23.296	838900000	45	AT2G26590.3;AT2G26590.2;AT2G26590.1;AT2G26590.4	AT2G26590.3;AT2G26590.2;AT2G26590.1;AT2G26590.4	1324	445;816;7187;7550;16735;20756	AT2G26590.3 | regulatory particle non-ATPase 13 | Chr2:11311182-11314717 REVERSE LENGTH=300 | 201606;AT2G26590.2 | regulatory particle non-ATPase 13 | Chr2:11311182-11314717 REVERSE LENGTH=300 | 201606;AT2G26590.1 | regulatory particle non-ATPase 13 | Chr2	4
AT2G26730.1	AT2G26730.1 | Leucine-rich repeat protein kinase family protein | Chr2:11388621-11391286 FORWARD LENGTH=658 | 201606	0.153055	0.101584	0.184232	0.153624	0.0905018	0.255582	0.0084343	0.119999	0.119026				6	6	6	16	16	16	71.751	0	36.704	1535700000	49	AT2G26730.1	AT2G26730.1	1326	1832;2139;4566;12572;14345;19629	AT2G26730.1 | Leucine-rich repeat protein kinase family protein | Chr2:11388621-11391286 FORWARD LENGTH=658 | 201606	1
AT2G26780.2	AT2G26780.2 | ARM repeat superfamily protein | Chr2:11410125-11423598 FORWARD LENGTH=1812 | 201606;AT2G26780.1 | ARM repeat superfamily protein | Chr2:11410125-11423598 FORWARD LENGTH=1826 | 201606	-2.80775	-2.43618	-2.5966	-2.15694	-2.73058	-2.48604	-2.71033	-2.80889	-2.47012				6	6	6	4.9	4.9	4.9	199.7	0	16.026	241860000	13	AT2G26780.2;AT2G26780.1	AT2G26780.2;AT2G26780.1	1328	2584;3267;4892;13995;19437;21259	AT2G26780.2 | ARM repeat superfamily protein | Chr2:11410125-11423598 FORWARD LENGTH=1812 | 201606;AT2G26780.1 | ARM repeat superfamily protein | Chr2:11410125-11423598 FORWARD LENGTH=1826 | 201606	2
AT2G26800.3	AT2G26800.3 | Aldolase superfamily protein | Chr2:11429856-11432290 REVERSE LENGTH=355 | 201606;AT2G26800.5 | Aldolase superfamily protein | Chr2:11429192-11431960 REVERSE LENGTH=388 | 201606;AT2G26800.1 | Aldolase superfamily protein | Chr2:11429192-11432	NaN	NaN	NaN	-2.35698	-2.59407	NaN	NaN	NaN	-2.45003				2	2	2	10.4	10.4	10.4	39.113	0	5.2517	179730000	3	AT2G26800.3;AT2G26800.5;AT2G26800.1;AT2G26800.4;AT2G26800.2	AT2G26800.3;AT2G26800.5;AT2G26800.1;AT2G26800.4;AT2G26800.2	1329	9256;15224	AT2G26800.3 | Aldolase superfamily protein | Chr2:11429856-11432290 REVERSE LENGTH=355 | 201606;AT2G26800.5 | Aldolase superfamily protein | Chr2:11429192-11431960 REVERSE LENGTH=388 | 201606;AT2G26800.1 | Aldolase superfamily protein | Chr2:11429192-11432	5
AT2G26830.1	AT2G26830.1 | Protein kinase superfamily protein | Chr2:11443599-11446958 FORWARD LENGTH=374 | 201606	NaN	-2.67877	NaN	NaN	-2.92606	-2.84792	-2.82255	NaN	NaN				2	2	2	7	7	7	42.859	0.00083033	3.1352	173280000	4	AT2G26830.1	AT2G26830.1	1330	13154;16991	AT2G26830.1 | Protein kinase superfamily protein | Chr2:11443599-11446958 FORWARD LENGTH=374 | 201606	1
AT2G26890.1	AT2G26890.1 | DNAJ heat shock N-terminal domain-containing protein | Chr2:11462327-11473841 REVERSE LENGTH=2554 | 201606	-2.56181	-2.10705	-2.77562	-1.96899	-2.19115	-2.35535	-2.05589	-2.36896	NaN				8	8	8	4.9	4.9	4.9	279.07	0	15.196	267490000	12	AT2G26890.1	AT2G26890.1	1331	169;3494;6785;7479;16117;17367;20537;21130	AT2G26890.1 | DNAJ heat shock N-terminal domain-containing protein | Chr2:11462327-11473841 REVERSE LENGTH=2554 | 201606	1
AT2G26990.1	AT2G26990.1 | proteasome family protein | Chr2:11519684-11522412 REVERSE LENGTH=439 | 201606	-2.24328	-2.4349	-1.82343	-1.73257	-2.66883	-2.57968	-2.15268	NaN	-2.5734				4	4	4	15.5	15.5	15.5	51.186	0	10.854	287070000	7	AT2G26990.1	AT2G26990.1	1332	5253;8477;18050;19410	AT2G26990.1 | proteasome family protein | Chr2:11519684-11522412 REVERSE LENGTH=439 | 201606	1
AT2G27020.1	AT2G27020.1 | 20S proteasome alpha subunit G1 | Chr2:11528515-11530858 REVERSE LENGTH=249 | 201606;AT2G27020.2 | 20S proteasome alpha subunit G1 | Chr2:11528515-11531164 REVERSE LENGTH=351 | 201606	2.33694	2.56923	2.48415	2.43761	2.4517	2.43881	2.30685	2.39884	2.2112				11	11	11	47.4	47.4	47.4	27.377	0	22.688	7442100000	69	AT2G27020.1;AT2G27020.2	AT2G27020.1;AT2G27020.2	1333	594;2058;2953;2982;4814;9276;14223;15713;20357;22533;23477	AT2G27020.1 | 20S proteasome alpha subunit G1 | Chr2:11528515-11530858 REVERSE LENGTH=249 | 201606;AT2G27020.2 | 20S proteasome alpha subunit G1 | Chr2:11528515-11531164 REVERSE LENGTH=351 | 201606	2
AT3G56800.1	AT3G56800.1 | calmodulin 3 | Chr3:21034981-21035920 REVERSE LENGTH=149 | 201606;AT2G41110.1 | calmodulin 2 | Chr2:17140379-17141192 FORWARD LENGTH=149 | 201606;AT2G27030.1 | calmodulin 5 | Chr2:11532069-11533060 FORWARD LENGTH=149 | 201606;AT2G27030.3 | ca	5.09632	4.98077	4.98371	5.13387	5.00815	5.01444	5.00083	4.8461	4.68184				13	13	2	86.6	86.6	32.2	16.819	0	296.22	44519000000	204	AT3G56800.1;AT2G41110.1;AT2G27030.1;AT2G27030.3;AT5G21274.1;AT3G43810.1;AT3G43810.2;AT2G41110.2;AT3G43810.4;AT3G43810.3	AT3G56800.1;AT2G41110.1;AT2G27030.1;AT2G27030.3;AT5G21274.1;AT3G43810.1;AT3G43810.2;AT2G41110.2;AT3G43810.4;AT3G43810.3	1334	2914;3616;3783;3784;4146;4185;4186;5179;9699;14843;15630;19280;22455	AT3G56800.1 | calmodulin 3 | Chr3:21034981-21035920 REVERSE LENGTH=149 | 201606;AT2G41110.1 | calmodulin 2 | Chr2:17140379-17141192 FORWARD LENGTH=149 | 201606;AT2G27030.1 | calmodulin 5 | Chr2:11532069-11533060 FORWARD LENGTH=149 | 201606;AT2G27030.3 | ca	10
AT2G27100.1	AT2G27100.1 | C2H2 zinc-finger protein SERRATE (SE) | Chr2:11572587-11576357 FORWARD LENGTH=720 | 201606	-2.76967	-2.88595	-2.05088	-2.83389	-2.81264	-2.76981	-2.92469	-2.78712	-2.92406				3	3	3	6.5	6.5	6.5	81.097	0	20.518	210570000	8	AT2G27100.1	AT2G27100.1	1336	2854;9644;12042	AT2G27100.1 | C2H2 zinc-finger protein SERRATE (SE) | Chr2:11572587-11576357 FORWARD LENGTH=720 | 201606	1
AT2G27140.1	AT2G27140.1 | HSP20-like chaperones superfamily protein | Chr2:11598496-11599264 REVERSE LENGTH=224 | 201606	0.717909	0.809854	0.986474	0.798077	0.800396	0.899804	0.890123	0.996157	0.693459				8	8	8	40.2	40.2	40.2	25.117	0	19.802	2504300000	53	AT2G27140.1	AT2G27140.1	1337	4641;5404;5405;6370;11714;20601;23346;23686	AT2G27140.1 | HSP20-like chaperones superfamily protein | Chr2:11598496-11599264 REVERSE LENGTH=224 | 201606	1
AT2G27170.2	AT2G27170.2 | Structural maintenance of chromosomes (SMC) family protein | Chr2:11609319-11617064 REVERSE LENGTH=1204 | 201606;AT2G27170.1 | Structural maintenance of chromosomes (SMC) family protein | Chr2:11609319-11617064 REVERSE LENGTH=1204 | 201606;AT	NaN	-1.49633	-1.3057	-1.57775	-1.7549	-1.68243	-1.78092	-1.5356	-2.03168				5	5	5	7	7	7	139.37	0	32.447	422060000	24	AT2G27170.2;AT2G27170.1;AT2G27170.4;AT2G27170.3	AT2G27170.2;AT2G27170.1;AT2G27170.4;AT2G27170.3	1338	3902;11380;12466;14560;16035	AT2G27170.2 | Structural maintenance of chromosomes (SMC) family protein | Chr2:11609319-11617064 REVERSE LENGTH=1204 | 201606;AT2G27170.1 | Structural maintenance of chromosomes (SMC) family protein | Chr2:11609319-11617064 REVERSE LENGTH=1204 | 201606;AT	4
AT2G27190.1	AT2G27190.1 | purple acid phosphatase 12 | Chr2:11621400-11623438 REVERSE LENGTH=469 | 201606	0.856468	0.518119	0.796346	1.14316	1.00413	0.96424	1.11098	1.05458	0.904596				6	6	6	15.6	15.6	15.6	54.122	0	44.084	2681700000	48	AT2G27190.1	AT2G27190.1	1339	4283;8667;16711;17425;21777;25464	AT2G27190.1 | purple acid phosphatase 12 | Chr2:11621400-11623438 REVERSE LENGTH=469 | 201606	1
AT2G27210.2	AT2G27210.2 | BRI1 suppressor 1 (BSU1)-like 3 | Chr2:11630188-11636182 FORWARD LENGTH=1001 | 201606;AT2G27210.1 | BRI1 suppressor 1 (BSU1)-like 3 | Chr2:11630188-11636182 FORWARD LENGTH=1006 | 201606;AT1G08420.2 | BRI1 suppressor 1 (BSU1)-like 2 | Chr1:264	-0.469788	-0.62732	-0.482465	-0.547012	-0.46777	-0.500562	-0.557491	-0.472	-0.588234				8	8	6	12.3	12.3	9.3	107.02	0	53.055	969530000	39	AT2G27210.2;AT2G27210.1;AT1G08420.2;AT1G08420.1	AT2G27210.2;AT2G27210.1;AT1G08420.2;AT1G08420.1	1340	8507;8690;9003;10223;12549;17800;23870;25277	AT2G27210.2 | BRI1 suppressor 1 (BSU1)-like 3 | Chr2:11630188-11636182 FORWARD LENGTH=1001 | 201606;AT2G27210.1 | BRI1 suppressor 1 (BSU1)-like 3 | Chr2:11630188-11636182 FORWARD LENGTH=1006 | 201606;AT1G08420.2 | BRI1 suppressor 1 (BSU1)-like 2 | Chr1:264	4
AT2G27450.3	AT2G27450.3 | nitrilase-like protein 1 | Chr2:11737666-11738914 REVERSE LENGTH=220 | 201606;AT2G27450.1 | nitrilase-like protein 1 | Chr2:11737666-11739577 REVERSE LENGTH=299 | 201606;AT2G27450.2 | nitrilase-like protein 1 | Chr2:11737666-11739577 REVERSE	-0.655787	-0.831037	-0.658023	-0.810284	-0.933422	-0.580821	-0.956629	-0.599379	-1.03477				4	4	4	31.4	31.4	31.4	24.458	0	18.232	817630000	27	AT2G27450.3;AT2G27450.1;AT2G27450.2	AT2G27450.3;AT2G27450.1;AT2G27450.2	1341	1489;7337;18987;23358	AT2G27450.3 | nitrilase-like protein 1 | Chr2:11737666-11738914 REVERSE LENGTH=220 | 201606;AT2G27450.1 | nitrilase-like protein 1 | Chr2:11737666-11739577 REVERSE LENGTH=299 | 201606;AT2G27450.2 | nitrilase-like protein 1 | Chr2:11737666-11739577 REVERSE	3
AT2G27460.1	AT2G27460.1 | sec23/sec24 transport family protein | Chr2:11740670-11744867 FORWARD LENGTH=745 | 201606	-2.21345	-2.15982	NaN	-2.33674	NaN	-2.56814	NaN	NaN	-2.45919				2	2	2	4	4	4	82.584	0.0013669	3.0267	207450000	7	AT2G27460.1	AT2G27460.1	1342	9757;10377	AT2G27460.1 | sec23/sec24 transport family protein | Chr2:11740670-11744867 FORWARD LENGTH=745 | 201606	1
AT2G27530.2	AT2G27530.2 | Ribosomal protein L1p/L10e family | Chr2:11763443-11764570 REVERSE LENGTH=216 | 201606;AT2G27530.1 | Ribosomal protein L1p/L10e family | Chr2:11763443-11764570 REVERSE LENGTH=216 | 201606	3.3438	3.25574	3.54093	3.28724	3.44776	3.56074	3.12023	3.45716	3.21561				8	8	3	43.5	43.5	18.5	24.425	0	53.214	14856000000	114	AT2G27530.2;AT2G27530.1	AT2G27530.2;AT2G27530.1	1344	6933;9938;13879;14349;14547;16188;20236;23006	AT2G27530.2 | Ribosomal protein L1p/L10e family | Chr2:11763443-11764570 REVERSE LENGTH=216 | 201606;AT2G27530.1 | Ribosomal protein L1p/L10e family | Chr2:11763443-11764570 REVERSE LENGTH=216 | 201606	2
AT2G27550.1	AT2G27550.1 | centroradiali | Chr2:11773417-11774509 FORWARD LENGTH=175 | 201606	-1.57438	NaN	-1.37389	-1.64721	-1.42063	-1.32978	NaN	-1.60998	-1.356				3	3	3	31.4	31.4	31.4	19.892	0	5.1024	431220000	8	AT2G27550.1	AT2G27550.1	1345	4577;4859;22842	AT2G27550.1 | centroradiali | Chr2:11773417-11774509 FORWARD LENGTH=175 | 201606	1
AT2G27600.1	AT2G27600.1 | AAA-type ATPase family protein | Chr2:11781226-11783730 FORWARD LENGTH=435 | 201606	0.0653114	0.138896	0.00661373	0.00628471	-0.0783482	0.100589	-0.12862	-0.268557	-0.318663				9	9	9	29.2	29.2	29.2	48.592	0	102.82	1363100000	56	AT2G27600.1	AT2G27600.1	1346	793;2041;5612;6921;9575;11738;17452;20587;23296	AT2G27600.1 | AAA-type ATPase family protein | Chr2:11781226-11783730 FORWARD LENGTH=435 | 201606	1
AT2G27710.3	AT2G27710.3 | 60S acidic ribosomal protein family | Chr2:11816929-11817670 FORWARD LENGTH=115 | 201606;AT2G27710.2 | 60S acidic ribosomal protein family | Chr2:11816929-11817670 FORWARD LENGTH=115 | 201606;AT2G27710.1 | 60S acidic ribosomal protein family	3.44657	3.65785	3.53919	3.67016	3.49249	3.41996	3.2975	3.31165	3.19056				6	6	4	75.7	75.7	65.2	11.444	0	75.029	15801000000	97	AT2G27710.3;AT2G27710.2;AT2G27710.1;AT2G27710.4	AT2G27710.3;AT2G27710.2;AT2G27710.1;AT2G27710.4	1348	1843;3223;8171;12705;20893;24027	AT2G27710.3 | 60S acidic ribosomal protein family | Chr2:11816929-11817670 FORWARD LENGTH=115 | 201606;AT2G27710.2 | 60S acidic ribosomal protein family | Chr2:11816929-11817670 FORWARD LENGTH=115 | 201606;AT2G27710.1 | 60S acidic ribosomal protein family	4
AT2G27720.1	AT2G27720.1 | 60S acidic ribosomal protein family | Chr2:11818696-11819370 FORWARD LENGTH=115 | 201606;AT2G27720.3 | 60S acidic ribosomal protein family | Chr2:11818696-11819370 FORWARD LENGTH=127 | 201606;AT2G27720.2 | 60S acidic ribosomal protein family	1.46074	1.66581	1.52392	1.92582	1.60876	1.57992	1.52946	1.54645	1.33462				5	3	3	64.3	53.9	53.9	11.452	0	62.927	4272300000	53	AT2G27720.1;AT2G27720.3;AT2G27720.2;AT2G27720.4	AT2G27720.1;AT2G27720.3;AT2G27720.2;AT2G27720.4	1349	1844;3117;3223;8171;12704	AT2G27720.1 | 60S acidic ribosomal protein family | Chr2:11818696-11819370 FORWARD LENGTH=115 | 201606;AT2G27720.3 | 60S acidic ribosomal protein family | Chr2:11818696-11819370 FORWARD LENGTH=127 | 201606;AT2G27720.2 | 60S acidic ribosomal protein family	4
AT2G27730.4	AT2G27730.4 | copper ion binding protein | Chr2:11820056-11820867 REVERSE LENGTH=113 | 201606;AT2G27730.3 | copper ion binding protein | Chr2:11820056-11820867 REVERSE LENGTH=113 | 201606;AT2G27730.2 | copper ion binding protein | Chr2:11820056-11820867 RE	1.75386	1.20796	1.60392	1.17392	1.65003	1.6027	1.3554	1.5328	1.40505				3	3	3	33.6	33.6	33.6	11.947	0	27.719	3914900000	25	AT2G27730.4;AT2G27730.3;AT2G27730.2;AT2G27730.1	AT2G27730.4;AT2G27730.3;AT2G27730.2;AT2G27730.1	1350	81;17622;21995	AT2G27730.4 | copper ion binding protein | Chr2:11820056-11820867 REVERSE LENGTH=113 | 201606;AT2G27730.3 | copper ion binding protein | Chr2:11820056-11820867 REVERSE LENGTH=113 | 201606;AT2G27730.2 | copper ion binding protein | Chr2:11820056-11820867 RE	4
AT2G27860.1	AT2G27860.1 | UDP-D-apiose/UDP-D-xylose synthase 1 | Chr2:11864684-11866843 REVERSE LENGTH=389 | 201606	NaN	-1.64683	-1.34849	-1.43922	-1.965	-1.36436	NaN	-1.5504	-2.10769				10	4	4	32.1	13.1	13.1	43.637	0	9.7048	396180000	13	AT2G27860.1	AT2G27860.1	1351	3043;4412;4669;9514;10993;14054;15467;17699;21514;22987	AT2G27860.1 | UDP-D-apiose/UDP-D-xylose synthase 1 | Chr2:11864684-11866843 REVERSE LENGTH=389 | 201606	1
AT2G28000.1	AT2G28000.1 | chaperonin-60alpha | Chr2:11926603-11929184 FORWARD LENGTH=586 | 201606	3.64994	3.6743	3.42932	3.59242	3.68773	3.47203	3.49144	3.46725	3.50339				22	22	22	56.3	56.3	56.3	62.071	0	216.34	16539000000	325	AT2G28000.1	AT2G28000.1	1352	146;972;1311;1627;2040;3101;3742;3743;4889;5156;5769;9047;9221;10873;12464;15992;16980;21215;21771;22662;23119;24194	AT2G28000.1 | chaperonin-60alpha | Chr2:11926603-11929184 FORWARD LENGTH=586 | 201606	1
AT2G28190.1	AT2G28190.1 | copper/zinc superoxide dismutase 2 | Chr2:12014548-12016303 FORWARD LENGTH=216 | 201606	2.46926	1.89779	1.95189	2.3684	2.7268	2.48319	1.92965	2.34244	2.4229				6	6	6	45.8	45.8	45.8	22.244	0	52.918	6914600000	82	AT2G28190.1	AT2G28190.1	1353	675;676;7886;8915;9272;12460	AT2G28190.1 | copper/zinc superoxide dismutase 2 | Chr2:12014548-12016303 FORWARD LENGTH=216 | 201606	1
AT2G28430.1	AT2G28430.1 | zinc finger%2C C3HC4 type family protein | Chr2:12159736-12160387 REVERSE LENGTH=85 | 201606	-1.18326	-1.20628	-1.41865	-1.24945	-1.43204	-1.17932	NaN	-1.36807	-1.27051				2	2	2	32.9	32.9	32.9	9.7861	0	5.8227	539610000	14	AT2G28430.1	AT2G28430.1	1354	2061;19720	AT2G28430.1 | zinc finger%2C C3HC4 type family protein | Chr2:12159736-12160387 REVERSE LENGTH=85 | 201606	1
AT2G28470.5	AT2G28470.5 | beta-galactosidase 8 | Chr2:12169659-12173164 REVERSE LENGTH=702 | 201606;AT2G28470.4 | beta-galactosidase 8 | Chr2:12169047-12173146 REVERSE LENGTH=846 | 201606;AT2G28470.2 | beta-galactosidase 8 | Chr2:12169047-12173146 REVERSE LENGTH=846 |	-1.4123	-0.982812	-1.87029	-2.02638	-1.45682	-1.67327	-1.96169	-1.61872	-1.71207				6	5	5	18.2	17.2	17.2	77.06	0	25.018	462280000	25	AT2G28470.5;AT2G28470.4;AT2G28470.2;AT2G28470.3;AT2G28470.1	AT2G28470.5;AT2G28470.4;AT2G28470.2;AT2G28470.3;AT2G28470.1	1355	2943;12768;15319;20497;21486;21579	AT2G28470.5 | beta-galactosidase 8 | Chr2:12169659-12173164 REVERSE LENGTH=702 | 201606;AT2G28470.4 | beta-galactosidase 8 | Chr2:12169047-12173146 REVERSE LENGTH=846 | 201606;AT2G28470.2 | beta-galactosidase 8 | Chr2:12169047-12173146 REVERSE LENGTH=846 |	5
AT2G28790.1	AT2G28790.1 | Pathogenesis-related thaumatin superfamily protein | Chr2:12354664-12355413 REVERSE LENGTH=249 | 201606;AT2G28790.2 | Pathogenesis-related thaumatin superfamily protein | Chr2:12354664-12355488 REVERSE LENGTH=274 | 201606	0.373842	0.363173	0.375428	0.178564	0.540422	0.508103	0.318329	0.604067	0.307484				6	6	6	25.7	25.7	25.7	27.017	0	15.664	1851200000	44	AT2G28790.1;AT2G28790.2	AT2G28790.1;AT2G28790.2	1359	1860;7007;7864;8016;18807;20442	AT2G28790.1 | Pathogenesis-related thaumatin superfamily protein | Chr2:12354664-12355413 REVERSE LENGTH=249 | 201606;AT2G28790.2 | Pathogenesis-related thaumatin superfamily protein | Chr2:12354664-12355488 REVERSE LENGTH=274 | 201606	2
AT2G28900.1	AT2G28900.1 | outer plastid envelope protein 16-1 | Chr2:12414423-12415459 REVERSE LENGTH=148 | 201606	0.28804	0.292731	0.316665	0.758749	0.621473	0.521319	0.337324	0.350046	0.653465				3	3	3	26.4	26.4	26.4	15.482	0	30.61	2068400000	39	AT2G28900.1	AT2G28900.1	1361	15969;17331;19975	AT2G28900.1 | outer plastid envelope protein 16-1 | Chr2:12414423-12415459 REVERSE LENGTH=148 | 201606	1
AT2G29080.1	AT2G29080.1 | FTSH protease 3 | Chr2:12489911-12492999 REVERSE LENGTH=809 | 201606;AT1G07510.1 | FTSH protease 10 | Chr1:2305689-2309380 FORWARD LENGTH=813 | 201606	NaN	-2.86634	NaN	NaN	NaN	-2.91863	-3.24664	-3.4377	NaN				2	2	2	4.6	4.6	4.6	89.352	0	11.938	113390000	12	AT2G29080.1;AT1G07510.1	AT2G29080.1;AT1G07510.1	1363	12450;21962	AT2G29080.1 | FTSH protease 3 | Chr2:12489911-12492999 REVERSE LENGTH=809 | 201606;AT1G07510.1 | FTSH protease 10 | Chr1:2305689-2309380 FORWARD LENGTH=813 | 201606	2
AT2G29140.2	AT2G29140.2 | pumilio 3 | Chr2:12531392-12535060 FORWARD LENGTH=964 | 201606;AT2G29140.1 | pumilio 3 | Chr2:12531392-12535060 FORWARD LENGTH=964 | 201606;AT2G29200.2 | pumilio 1 | Chr2:12549483-12553185 REVERSE LENGTH=968 | 201606;AT2G29200.1 | pumilio 1 |	-2.91394	NaN	NaN	-2.552	-2.58633	-2.94473	NaN	-3.02538	NaN				3	2	2	3.1	2.1	2.1	105.99	0.00027832	3.2096	152010000	10	AT2G29140.2;AT2G29140.1;AT2G29200.2;AT2G29200.1;AT2G29190.2;AT2G29190.1	AT2G29140.2;AT2G29140.1;AT2G29200.2;AT2G29200.1;AT2G29190.2;AT2G29190.1	1364	980;3591;23068	AT2G29140.2 | pumilio 3 | Chr2:12531392-12535060 FORWARD LENGTH=964 | 201606;AT2G29140.1 | pumilio 3 | Chr2:12531392-12535060 FORWARD LENGTH=964 | 201606;AT2G29200.2 | pumilio 1 | Chr2:12549483-12553185 REVERSE LENGTH=968 | 201606;AT2G29200.1 | pumilio 1 |	6
AT2G29330.1	AT2G29330.1 | tropinone reductase | Chr2:12594604-12596196 FORWARD LENGTH=260 | 201606	-1.74717	-1.47908	-1.5469	-1.52693	-1.55617	-1.56567	-1.3884	-1.90904	-1.70286				4	4	4	18.8	18.8	18.8	27.661	0	25.644	468250000	22	AT2G29330.1;AT2G29320.3;AT2G29320.2;AT1G07450.1;AT2G29300.1;AT1G07440.1;AT2G29320.1;AT2G29300.2	AT2G29330.1	1365	5797;7431;14206;17124	AT2G29330.1 | tropinone reductase | Chr2:12594604-12596196 FORWARD LENGTH=260 | 201606	8
AT2G29420.1	AT2G29420.1 | glutathione S-transferase tau 7 | Chr2:12618111-12618871 REVERSE LENGTH=227 | 201606	-1.86001	-0.98162	-1.60856	-1.21487	-1.57866	-1.36094	-1.13946	-1.36588	-1.66085				4	4	4	20.3	20.3	20.3	26.112	0	8.2432	532500000	19	AT2G29420.1	AT2G29420.1	1367	3332;3513;9121;19842	AT2G29420.1 | glutathione S-transferase tau 7 | Chr2:12618111-12618871 REVERSE LENGTH=227 | 201606	1
AT2G29450.1	AT2G29450.1 | glutathione S-transferase tau 5 | Chr2:12624774-12625566 REVERSE LENGTH=224 | 201606	-2.93561	-2.31788	-2.57563	-1.84254	-2.12432	-2.80358	-2.51618	-2.60971	-2.04106				3	3	3	20.1	20.1	20.1	26	0	13.171	269350000	25	AT2G29450.1	AT2G29450.1	1368	8123;9169;19609	AT2G29450.1 | glutathione S-transferase tau 5 | Chr2:12624774-12625566 REVERSE LENGTH=224 | 201606	1
AT2G29490.1	AT2G29490.1 | glutathione S-transferase TAU 1 | Chr2:12631593-12632360 REVERSE LENGTH=224 | 201606	-0.460686	-0.327752	-0.622108	-0.374956	-0.45303	-0.191792	-0.332493	-0.339409	-0.364098				7	7	7	29.9	29.9	29.9	25.914	0	26.762	1080900000	44	AT2G29490.1	AT2G29490.1	1369	5222;6621;9097;9098;16424;16794;21326	AT2G29490.1 | glutathione S-transferase TAU 1 | Chr2:12631593-12632360 REVERSE LENGTH=224 | 201606	1
AT2G29530.1	AT2G29530.1 | Tim10/DDP family zinc finger protein | Chr2:12641026-12642243 REVERSE LENGTH=83 | 201606;AT2G29530.2 | Tim10/DDP family zinc finger protein | Chr2:12641026-12642243 REVERSE LENGTH=83 | 201606;AT2G29530.3 | Tim10/DDP family zinc finger protein	-0.393745	-0.686902	-0.877727	-1.25349	-0.671608	-0.701867	-0.704535	-0.667517	-0.777933				3	3	3	43.4	43.4	43.4	9.3387	0	12.582	849370000	37	AT2G29530.1;AT2G29530.2;AT2G29530.3	AT2G29530.1;AT2G29530.2;AT2G29530.3	1370	4165;5532;12665	AT2G29530.1 | Tim10/DDP family zinc finger protein | Chr2:12641026-12642243 REVERSE LENGTH=83 | 201606;AT2G29530.2 | Tim10/DDP family zinc finger protein | Chr2:12641026-12642243 REVERSE LENGTH=83 | 201606;AT2G29530.3 | Tim10/DDP family zinc finger protein	3
AT2G29550.1	AT2G29550.1 | tubulin beta-7 chain | Chr2:12644258-12645932 REVERSE LENGTH=449 | 201606	1.67307	1.71307	1.6742	1.88325	1.84502	1.90957	1.39102	1.56337	1.57247				22	7	3	75.1	27.2	11.6	50.747	0	51.579	4700800000	72	AT2G29550.1	AT2G29550.1	1371	2147;4167;4982;5883;6909;7319;8018;11188;12085;12734;13475;14788;15448;16565;16802;18928;20020;23459;23735;23753;25114;25386	AT2G29550.1 | tubulin beta-7 chain | Chr2:12644258-12645932 REVERSE LENGTH=449 | 201606	1
AT2G29560.1	AT2G29560.1 | cytosolic enolase | Chr2:12646635-12649694 FORWARD LENGTH=475 | 201606	-0.926867	-0.688369	-0.509009	-0.824177	-0.885603	-0.859313	-0.947182	-1.06079	-0.830708				6	6	6	18.5	18.5	18.5	51.599	0	18.532	790860000	36	AT2G29560.1	AT2G29560.1	1372	1533;1876;2607;14496;21458;23430	AT2G29560.1 | cytosolic enolase | Chr2:12646635-12649694 FORWARD LENGTH=475 | 201606	1
AT2G29570.1	AT2G29570.1 | proliferating cell nuclear antigen 2 | Chr2:12650139-12651598 REVERSE LENGTH=264 | 201606	0.631628	1.05402	0.795938	0.824841	0.647448	0.764112	0.769606	0.630127	0.535933				9	9	2	47.3	47.3	15.9	29.222	0	21.671	2349000000	55	AT2G29570.1	AT2G29570.1	1373	322;1985;2355;3393;9782;14110;15192;16519;18598	AT2G29570.1 | proliferating cell nuclear antigen 2 | Chr2:12650139-12651598 REVERSE LENGTH=264 | 201606	1
AT2G29700.1	AT2G29700.1 | pleckstrin homologue 1 | Chr2:12697571-12698008 FORWARD LENGTH=145 | 201606	-1.07737	-0.930652	-0.880855	-1.19432	-1.34582	-0.808303	-1.06565	-0.920124	-0.82807				3	3	3	33.1	33.1	33.1	16.811	0	10.096	705720000	22	AT2G29700.1	AT2G29700.1	1375	9028;9901;20170	AT2G29700.1 | pleckstrin homologue 1 | Chr2:12697571-12698008 FORWARD LENGTH=145 | 201606	1
AT2G29740.1	AT2G29740.1 | UDP-glucosyl transferase 71C2 | Chr2:12706747-12708171 FORWARD LENGTH=474 | 201606	NaN	-2.24728	-2.50613	-1.81872	-2.64878	-2.53122	-2.82834	-2.4656	-2.44437				3	3	3	10.8	10.8	10.8	53.185	0	6.4029	254120000	17	AT2G29740.1	AT2G29740.1	1376	4894;13687;23208	AT2G29740.1 | UDP-glucosyl transferase 71C2 | Chr2:12706747-12708171 FORWARD LENGTH=474 | 201606	1
AT2G29960.1	AT2G29960.1 | cyclophilin 5 | Chr2:12769183-12770528 REVERSE LENGTH=201 | 201606;AT2G29960.3 | cyclophilin 5 | Chr2:12769183-12770528 REVERSE LENGTH=201 | 201606;AT2G29960.2 | cyclophilin 5 | Chr2:12769183-12770528 REVERSE LENGTH=191 | 201606	0.15288	0.339448	0.446227	0.109934	-0.138506	0.323035	0.0656796	0.00432587	0.0635357				7	4	4	52.7	40.8	40.8	21.533	0	7.494	1556700000	31	AT2G29960.1;AT2G29960.3;AT2G29960.2	AT2G29960.1;AT2G29960.3;AT2G29960.2	1377	1158;6140;9649;10582;24152;24229;24372	AT2G29960.1 | cyclophilin 5 | Chr2:12769183-12770528 REVERSE LENGTH=201 | 201606;AT2G29960.3 | cyclophilin 5 | Chr2:12769183-12770528 REVERSE LENGTH=201 | 201606;AT2G29960.2 | cyclophilin 5 | Chr2:12769183-12770528 REVERSE LENGTH=191 | 201606	3
AT2G30050.1	AT2G30050.1 | transducin family protein / WD-40 repeat family protein | Chr2:12825540-12826448 FORWARD LENGTH=302 | 201606	-2.34649	-2.49179	-2.1072	NaN	-2.12815	-1.9199	NaN	NaN	NaN				4	3	3	17.5	13.6	13.6	32.642	0	4.9197	206340000	11	AT2G30050.1	AT2G30050.1	1379	3869;9896;10187;12681	AT2G30050.1 | transducin family protein / WD-40 repeat family protein | Chr2:12825540-12826448 FORWARD LENGTH=302 | 201606	1
AT2G30060.1	AT2G30060.1 | Pleckstrin homology (PH) domain superfamily protein | Chr2:12827035-12828551 FORWARD LENGTH=217 | 201606	0.396145	0.382728	0.3191	0.283035	0.386215	0.24474	0.225096	0.281555	-0.0800209				6	5	5	42.4	36.4	36.4	24.389	0	21.614	1701000000	58	AT2G30060.1	AT2G30060.1	1380	2612;2877;5454;5864;6206;13004	AT2G30060.1 | Pleckstrin homology (PH) domain superfamily protein | Chr2:12827035-12828551 FORWARD LENGTH=217 | 201606	1
AT2G30110.1	AT2G30110.1 | ubiquitin-activating enzyme 1 | Chr2:12852632-12857369 REVERSE LENGTH=1080 | 201606	2.37369	2.47985	2.41314	2.55411	2.38636	2.44277	2.32064	2.32077	2.26447				27	27	24	33.3	33.3	29.9	120.25	0	69.028	7398700000	176	AT2G30110.1	AT2G30110.1	1381	538;2006;2148;2377;4039;4245;6353;6860;6940;11514;13669;13964;14473;14983;15637;16392;16459;16834;17045;17256;18590;20019;20172;21278;22550;22947;24089	AT2G30110.1 | ubiquitin-activating enzyme 1 | Chr2:12852632-12857369 REVERSE LENGTH=1080 | 201606	1
AT2G30200.1	AT2G30200.1 | EMBRYO DEFECTIVE 3147 | Chr2:12883162-12885482 REVERSE LENGTH=393 | 201606;AT2G30200.2 | EMBRYO DEFECTIVE 3147 | Chr2:12883340-12885482 REVERSE LENGTH=369 | 201606	0.164251	0.0702715	0.300401	-0.0886097	0.0563488	-0.0554609	0.0264816	-0.141821	-0.317265				10	10	10	34.4	34.4	34.4	41.522	0	25.665	1404000000	40	AT2G30200.1;AT2G30200.2	AT2G30200.1;AT2G30200.2	1383	1505;5059;5704;7624;8069;12718;12929;12953;18038;23669	AT2G30200.1 | EMBRYO DEFECTIVE 3147 | Chr2:12883162-12885482 REVERSE LENGTH=393 | 201606;AT2G30200.2 | EMBRYO DEFECTIVE 3147 | Chr2:12883340-12885482 REVERSE LENGTH=369 | 201606	2
AT2G30210.1	AT2G30210.1 | laccase 3 | Chr2:12887735-12889827 REVERSE LENGTH=570 | 201606	-0.0333443	0.481181	-0.285918	-0.359615	-0.20532	-0.506997	-0.0653896	-0.252636	-0.30891				6	6	5	14	14	11.6	64.026	0	24.529	1275500000	41	AT2G30210.1	AT2G30210.1	1384	1663;3127;6868;8702;16848;18117	AT2G30210.1 | laccase 3 | Chr2:12887735-12889827 REVERSE LENGTH=570 | 201606	1
AT2G30410.3	AT2G30410.3 | tubulin folding cofactor A (KIESEL) | Chr2:12959812-12960552 FORWARD LENGTH=113 | 201606;AT2G30410.2 | tubulin folding cofactor A (KIESEL) | Chr2:12959812-12960552 FORWARD LENGTH=113 | 201606;AT2G30410.1 | tubulin folding cofactor A (KIESEL)	NaN	-1.70817	-1.96322	-1.977	-1.93661	-2.09912	-1.88505	-2.01405	-1.84151				1	1	1	18.6	18.6	18.6	12.824	0	7.5997	364680000	17	AT2G30410.3;AT2G30410.2;AT2G30410.1	AT2G30410.3;AT2G30410.2;AT2G30410.1	1385	19970	AT2G30410.3 | tubulin folding cofactor A (KIESEL) | Chr2:12959812-12960552 FORWARD LENGTH=113 | 201606;AT2G30410.2 | tubulin folding cofactor A (KIESEL) | Chr2:12959812-12960552 FORWARD LENGTH=113 | 201606;AT2G30410.1 | tubulin folding cofactor A (KIESEL)	3
AT2G30490.1	AT2G30490.1 | cinnamate-4-hydroxylase | Chr2:12993861-12995683 REVERSE LENGTH=505 | 201606	2.13496	2.39884	2.27034	2.11781	2.08328	2.48509	1.93494	2.04103	2.23246				17	17	16	38.4	38.4	36.6	57.792	0	66.748	6435100000	142	AT2G30490.1;AT2G45560.1;AT3G20100.1;AT1G28430.1	AT2G30490.1	1386	4824;5968;6439;6493;8671;10900;11920;12571;14456;14577;15426;15473;15876;16119;16978;17643;18137	AT2G30490.1 | cinnamate-4-hydroxylase | Chr2:12993861-12995683 REVERSE LENGTH=505 | 201606	4
AT2G30620.1	AT2G30620.1 | winged-helix DNA-binding transcription factor family protein | Chr2:13045360-13046267 FORWARD LENGTH=273 | 201606;AT2G30620.2 | winged-helix DNA-binding transcription factor family protein | Chr2:13045360-13046267 FORWARD LENGTH=202 | 201606	3.42153	3.34128	3.52228	3.19411	3.49811	3.37457	3.46817	3.44862	3.37533				8	8	6	25.3	25.3	19	28.487	0	27.284	14801000000	114	AT2G30620.1;AT2G30620.2	AT2G30620.1;AT2G30620.2	1388	2574;12147;12337;13951;19032;20765;21645;21918	AT2G30620.1 | winged-helix DNA-binding transcription factor family protein | Chr2:13045360-13046267 FORWARD LENGTH=273 | 201606;AT2G30620.2 | winged-helix DNA-binding transcription factor family protein | Chr2:13045360-13046267 FORWARD LENGTH=202 | 201606	2
AT2G30740.9	AT2G30740.9 | Protein kinase superfamily protein | Chr2:13096399-13098285 FORWARD LENGTH=366 | 201606;AT2G30740.8 | Protein kinase superfamily protein | Chr2:13096399-13098285 FORWARD LENGTH=366 | 201606;AT2G30740.7 | Protein kinase superfamily protein | C	1.06681	1.21667	1.14426	0.928925	0.996197	1.1135	1.06131	1.11487	1.09352				12	12	6	47.8	47.8	26	40.5	0	30.355	2945200000	66	AT2G30740.9;AT2G30740.8;AT2G30740.7;AT2G30740.6;AT2G30740.5;AT2G30740.4;AT2G30740.3;AT2G30740.2;AT2G30740.15;AT2G30740.14;AT2G30740.13;AT2G30740.12;AT2G30740.11;AT2G30740.10;AT2G30740.1	AT2G30740.9;AT2G30740.8;AT2G30740.7;AT2G30740.6;AT2G30740.5;AT2G30740.4;AT2G30740.3;AT2G30740.2;AT2G30740.15;AT2G30740.14;AT2G30740.13;AT2G30740.12;AT2G30740.11;AT2G30740.10;AT2G30740.1	1390	1354;4249;8261;8716;12097;19298;19866;21945;23003;23098;23664;24426	AT2G30740.9 | Protein kinase superfamily protein | Chr2:13096399-13098285 FORWARD LENGTH=366 | 201606;AT2G30740.8 | Protein kinase superfamily protein | Chr2:13096399-13098285 FORWARD LENGTH=366 | 201606;AT2G30740.7 | Protein kinase superfamily protein | C	15
AT2G30860.1	AT2G30860.1 | glutathione S-transferase PHI 9 | Chr2:13139132-13140057 FORWARD LENGTH=215 | 201606;AT2G30860.2 | glutathione S-transferase PHI 9 | Chr2:13139132-13140079 FORWARD LENGTH=166 | 201606	5.84989	6.07483	6.07211	5.96393	5.80079	6.1229	5.89528	5.86301	5.99285				10	9	9	55.8	51.6	51.6	24.146	0	50.84	88388000000	187	AT2G30860.1;AT2G30860.2	AT2G30860.1;AT2G30860.2	1391	1428;7649;8958;9703;12025;12569;17825;19694;24379;25023	AT2G30860.1 | glutathione S-transferase PHI 9 | Chr2:13139132-13140057 FORWARD LENGTH=215 | 201606;AT2G30860.2 | glutathione S-transferase PHI 9 | Chr2:13139132-13140079 FORWARD LENGTH=166 | 201606	2
AT2G30870.1	AT2G30870.1 | glutathione S-transferase PHI 10 | Chr2:13141490-13142392 FORWARD LENGTH=215 | 201606	5.72494	5.90486	5.84238	5.88081	5.69702	5.79783	5.84681	5.74022	5.72597				10	10	9	54.4	54.4	50.2	24.23	0	109.38	77922000000	101	AT2G30870.1	AT2G30870.1	1392	2256;9109;9704;11096;12026;12532;16152;17829;19694;23274	AT2G30870.1 | glutathione S-transferase PHI 10 | Chr2:13141490-13142392 FORWARD LENGTH=215 | 201606	1
AT2G30930.1	AT2G30930.1 | hypothetical protein | Chr2:13162458-13163156 FORWARD LENGTH=164 | 201606	3.14925	3.18887	3.16608	3.36156	2.71558	3.05455	3.26486	3.20477	3.07739				7	7	7	61.6	61.6	61.6	16.936	0	167.42	12532000000	66	AT2G30930.1	AT2G30930.1	1394	1996;3362;5730;15099;19334;19988;20527	AT2G30930.1 | hypothetical protein | Chr2:13162458-13163156 FORWARD LENGTH=164 | 201606	1
AT2G30950.3	AT2G30950.3 | FtsH extracellular protease family | Chr2:13174692-13177064 FORWARD LENGTH=695 | 201606;AT2G30950.2 | FtsH extracellular protease family | Chr2:13174692-13177064 FORWARD LENGTH=695 | 201606;AT2G30950.1 | FtsH extracellular protease family | C	1.54779	1.37451	1.29982	1.50757	1.51955	1.35621	1.49485	1.47961	1.52575				15	15	7	36.5	36.5	18.4	74.157	0	86.26	3835600000	84	AT2G30950.3;AT2G30950.2;AT2G30950.1;AT2G30950.4;AT5G15250.1	AT2G30950.3;AT2G30950.2;AT2G30950.1;AT2G30950.4	1395	68;364;927;8415;9041;11471;11549;12499;14631;17496;18862;19436;21296;23572;23660	AT2G30950.3 | FtsH extracellular protease family | Chr2:13174692-13177064 FORWARD LENGTH=695 | 201606;AT2G30950.2 | FtsH extracellular protease family | Chr2:13174692-13177064 FORWARD LENGTH=695 | 201606;AT2G30950.1 | FtsH extracellular protease family | C	5
AT2G30970.2	AT2G30970.2 | aspartate aminotransferase 1 | Chr2:13179012-13181686 FORWARD LENGTH=430 | 201606;AT2G30970.1 | aspartate aminotransferase 1 | Chr2:13179012-13181686 FORWARD LENGTH=430 | 201606	2.58796	2.78421	2.62241	2.8153	2.61031	2.82108	2.48553	2.63836	2.73397				18	18	18	58.1	58.1	58.1	47.757	0	78.018	8998300000	140	AT2G30970.2;AT2G30970.1	AT2G30970.2;AT2G30970.1	1396	3549;8224;9773;10244;11286;12566;13118;13414;15850;15975;16555;17281;17657;19711;20079;21881;22578;23454	AT2G30970.2 | aspartate aminotransferase 1 | Chr2:13179012-13181686 FORWARD LENGTH=430 | 201606;AT2G30970.1 | aspartate aminotransferase 1 | Chr2:13179012-13181686 FORWARD LENGTH=430 | 201606	2
AT2G31140.1	AT2G31140.1 | Peptidase S24/S26A/S26B/S26C family protein | Chr2:13270088-13271619 FORWARD LENGTH=205 | 201606	NaN	-1.74374	-2.04014	NaN	NaN	NaN	NaN	NaN	NaN				2	2	2	20	20	20	23.132	0	3.4704	142660000	4	AT2G31140.1	AT2G31140.1	1397	8575;12458	AT2G31140.1 | Peptidase S24/S26A/S26B/S26C family protein | Chr2:13270088-13271619 FORWARD LENGTH=205 | 201606	1
AT2G31390.1	AT2G31390.1 | pfkB-like carbohydrate kinase family protein | Chr2:13383635-13386116 REVERSE LENGTH=325 | 201606	5.45995	5.58936	5.33307	5.03836	4.98542	5.26076	5.17197	5.21562	5.22097				19	19	15	70.5	70.5	60.3	35.275	0	132.03	53849000000	221	AT2G31390.1;AT1G06020.1;AT1G06030.1;AT1G50390.1	AT2G31390.1	1398	350;1602;4189;4190;5501;6176;7417;7483;9962;11944;12197;13277;13953;16238;16684;20355;21406;22503;23736	AT2G31390.1 | pfkB-like carbohydrate kinase family protein | Chr2:13383635-13386116 REVERSE LENGTH=325 | 201606	4
AT2G31570.1	AT2G31570.1 | glutathione peroxidase 2 | Chr2:13438211-13439775 REVERSE LENGTH=169 | 201606	0.863352	0.68842	0.781405	0.532591	0.831596	0.655314	0.649418	0.662209	0.560205				8	8	6	53.3	53.3	47.3	18.944	0	16.36	2253800000	53	AT2G31570.1;AT2G43350.2;AT2G43350.1	AT2G31570.1	1399	473;3092;5251;5554;6685;6828;7905;21090	AT2G31570.1 | glutathione peroxidase 2 | Chr2:13438211-13439775 REVERSE LENGTH=169 | 201606	3
AT2G31610.1	AT2G31610.1 | Ribosomal protein S3 family protein | Chr2:13450384-13451669 FORWARD LENGTH=250 | 201606	1.62695	1.97599	1.83186	1.85689	1.37878	1.90252	1.2218	1.71129	1.75621				17	4	3	74.4	26.8	23.6	27.519	0	9.6522	4608000000	27	AT2G31610.1	AT2G31610.1	1400	305;2743;3026;5070;5305;6091;6688;6696;7198;7251;7517;8217;10880;11935;13874;21327;21411	AT2G31610.1 | Ribosomal protein S3 family protein | Chr2:13450384-13451669 FORWARD LENGTH=250 | 201606	1
AT2G31660.1	AT2G31660.1 | ARM repeat superfamily protein | Chr2:13464519-13471353 FORWARD LENGTH=1040 | 201606	-3.41678	NaN	NaN	NaN	-3.47541	-3.25332	-3.43435	-3.32114	NaN				3	3	3	3.8	3.8	3.8	119.25	0	13.807	91410000	11	AT2G31660.1	AT2G31660.1	1401	3488;10699;16295	AT2G31660.1 | ARM repeat superfamily protein | Chr2:13464519-13471353 FORWARD LENGTH=1040 | 201606	1
AT2G31670.1	AT2G31670.1 | Stress responsive alpha-beta barrel domain protein | Chr2:13472699-13473490 REVERSE LENGTH=263 | 201606	0.226379	0.303672	0.406001	0.413841	0.24543	0.189811	0.27632	0.316919	0.312757				6	6	6	34.2	34.2	34.2	28.865	0	20.912	1721500000	38	AT2G31670.1	AT2G31670.1	1402	3384;4418;5727;6906;11019;11313	AT2G31670.1 | Stress responsive alpha-beta barrel domain protein | Chr2:13472699-13473490 REVERSE LENGTH=263 | 201606	1
AT2G31750.1	AT2G31750.1 | UDP-glucosyl transferase 74D1 | Chr2:13497312-13499870 FORWARD LENGTH=456 | 201606;AT2G31750.2 | UDP-glucosyl transferase 74D1 | Chr2:13497312-13500228 FORWARD LENGTH=490 | 201606	-2.1637	NaN	-2.43462	-2.42329	-2.1814	NaN	NaN	NaN	-2.40136				3	3	3	14.7	14.7	14.7	51.053	0	5.156	230370000	10	AT2G31750.1;AT2G31750.2	AT2G31750.1;AT2G31750.2	1403	1076;12160;16946	AT2G31750.1 | UDP-glucosyl transferase 74D1 | Chr2:13497312-13499870 FORWARD LENGTH=456 | 201606;AT2G31750.2 | UDP-glucosyl transferase 74D1 | Chr2:13497312-13500228 FORWARD LENGTH=490 | 201606	2
AT2G31790.1	AT2G31790.1 | UDP-Glycosyltransferase superfamily protein | Chr2:13518269-13520167 FORWARD LENGTH=457 | 201606	-1.87228	-2.47047	-2.07447	-2.53082	-2.35214	-1.77721	-2.8516	-2.57533	-2.12453				3	3	3	13.6	13.6	13.6	51.631	0	16.909	292680000	20	AT2G31790.1	AT2G31790.1	1404	9354;14314;17589	AT2G31790.1 | UDP-Glycosyltransferase superfamily protein | Chr2:13518269-13520167 FORWARD LENGTH=457 | 201606	1
AT2G31810.1	AT2G31810.1 | ACT domain-containing small subunit of acetolactate synthase protein | Chr2:13524271-13528246 FORWARD LENGTH=491 | 201606;AT2G31810.3 | ACT domain-containing small subunit of acetolactate synthase protein | Chr2:13524271-13528246 FORWARD LENG	-0.098959	0.105359	-0.0401812	-0.0836239	-0.158369	-0.261277	-0.3416	-0.324661	-0.367588				9	9	9	25.3	25.3	25.3	53.872	0	24.658	1250900000	48	AT2G31810.1;AT2G31810.3;AT2G31810.2	AT2G31810.1;AT2G31810.3;AT2G31810.2	1405	489;5534;5824;7002;9239;10666;11213;18122;24054	AT2G31810.1 | ACT domain-containing small subunit of acetolactate synthase protein | Chr2:13524271-13528246 FORWARD LENGTH=491 | 201606;AT2G31810.3 | ACT domain-containing small subunit of acetolactate synthase protein | Chr2:13524271-13528246 FORWARD LENG	3
AT2G31960.2	AT2G31960.2 | glucan synthase-like 3 | Chr2:13589545-13600066 FORWARD LENGTH=1950 | 201606;AT2G31960.1 | glucan synthase-like 3 | Chr2:13589545-13600066 FORWARD LENGTH=1950 | 201606;AT2G31960.4 | glucan synthase-like 3 | Chr2:13589545-13600066 FORWARD LENG	-1.63795	-1.44187	-1.58778	-1.5661	-1.43541	-1.3657	-1.59403	-1.50865	-1.92017				6	6	5	5.4	5.4	4.7	226.02	0	12.332	468670000	24	AT2G31960.2;AT2G31960.1;AT2G31960.4;AT2G31960.3;AT2G31960.5;AT1G05570.3;AT1G05570.1;AT1G05570.4;AT1G05570.2;AT5G36870.3;AT5G13000.2;AT5G36870.1;AT5G36870.5;AT5G36870.4;AT5G36870.2;AT5G13000.1;AT4G04970.1	AT2G31960.2;AT2G31960.1;AT2G31960.4;AT2G31960.3;AT2G31960.5;AT1G05570.3;AT1G05570.1;AT1G05570.4;AT1G05570.2	1407	3351;3907;16476;16563;22051;22884	AT2G31960.2 | glucan synthase-like 3 | Chr2:13589545-13600066 FORWARD LENGTH=1950 | 201606;AT2G31960.1 | glucan synthase-like 3 | Chr2:13589545-13600066 FORWARD LENGTH=1950 | 201606;AT2G31960.4 | glucan synthase-like 3 | Chr2:13589545-13600066 FORWARD LENG	17
AT2G32060.3	AT2G32060.3 | Ribosomal protein L7Ae/L30e/S12e/Gadd45 family protein | Chr2:13639228-13640104 REVERSE LENGTH=144 | 201606;AT2G32060.2 | Ribosomal protein L7Ae/L30e/S12e/Gadd45 family protein | Chr2:13639228-13640104 REVERSE LENGTH=144 | 201606;AT2G32060.1	2.59298	2.58098	2.50457	2.51951	2.58474	2.49586	2.07461	2.3012	2.41413				7	7	4	52.8	52.8	35.4	15.329	0	43.854	7797500000	47	AT2G32060.3;AT2G32060.2;AT2G32060.1	AT2G32060.3;AT2G32060.2;AT2G32060.1	1408	1155;2307;2824;12395;14068;15984;21042	AT2G32060.3 | Ribosomal protein L7Ae/L30e/S12e/Gadd45 family protein | Chr2:13639228-13640104 REVERSE LENGTH=144 | 201606;AT2G32060.2 | Ribosomal protein L7Ae/L30e/S12e/Gadd45 family protein | Chr2:13639228-13640104 REVERSE LENGTH=144 | 201606;AT2G32060.1	3
AT2G32080.2	AT2G32080.2 | purin-rich alpha 1 | Chr2:13642716-13644036 REVERSE LENGTH=295 | 201606;AT2G32080.1 | purin-rich alpha 1 | Chr2:13642716-13644036 REVERSE LENGTH=296 | 201606	0.932831	0.943309	0.875936	0.738108	0.892988	0.736407	0.761236	0.810081	0.53503				9	9	9	38	38	38	32.101	0	64.026	2447100000	65	AT2G32080.2;AT2G32080.1	AT2G32080.2;AT2G32080.1	1409	2225;3202;6448;13250;19823;19967;20846;21114;22564	AT2G32080.2 | purin-rich alpha 1 | Chr2:13642716-13644036 REVERSE LENGTH=295 | 201606;AT2G32080.1 | purin-rich alpha 1 | Chr2:13642716-13644036 REVERSE LENGTH=296 | 201606	2
AT2G32090.2	AT2G32090.2 | Lactoylglutathione lyase / glyoxalase I family protein | Chr2:13644720-13645608 FORWARD LENGTH=113 | 201606;AT2G32090.1 | Lactoylglutathione lyase / glyoxalase I family protein | Chr2:13644500-13645608 FORWARD LENGTH=135 | 201606	-1.41552	-1.39681	-1.40559	NaN	-1.55068	NaN	-1.55088	-1.67084	-1.65708				2	2	2	31	31	31	12.521	0	9.2039	447150000	13	AT2G32090.2;AT2G32090.1	AT2G32090.2;AT2G32090.1	1410	16691;18008	AT2G32090.2 | Lactoylglutathione lyase / glyoxalase I family protein | Chr2:13644720-13645608 FORWARD LENGTH=113 | 201606;AT2G32090.1 | Lactoylglutathione lyase / glyoxalase I family protein | Chr2:13644500-13645608 FORWARD LENGTH=135 | 201606	2
AT2G32240.1	AT2G32240.1 | early endosome antigen | Chr2:13684614-13689330 REVERSE LENGTH=1333 | 201606	4.37435	4.3496	4.31437	3.99044	4.10613	4.25965	4.20701	4.1472	4.06973				62	62	62	53.7	53.7	53.7	148.61	0	323.31	25905000000	503	AT2G32240.1;AT1G05320.6;AT1G05320.5;AT1G05320.9;AT1G05320.8;AT1G05320.7;AT1G05320.4;AT1G05320.3;AT1G05320.2;AT1G05320.1	AT2G32240.1	1411	106;395;1191;1453;1782;3066;3258;3657;3940;4239;4537;5048;5134;5258;5298;5468;5583;5764;6694;9229;11121;11122;11243;12104;12359;12430;12573;12965;13002;13091;13559;13560;13715;13736;13846;14213;14483;14550;14595;15932;16121;16428;16430;16766;17465;18320;19034;19221;19232;19390;19747;19777;19884;19885;20127;20457;20797;20957;21596;23652;23837;24821	AT2G32240.1 | early endosome antigen | Chr2:13684614-13689330 REVERSE LENGTH=1333 | 201606	10
AT2G32260.1	AT2G32260.1 | phosphorylcholine cytidylyltransferase | Chr2:13697645-13700241 FORWARD LENGTH=332 | 201606;AT2G32260.2 | phosphorylcholine cytidylyltransferase | Chr2:13698222-13700241 FORWARD LENGTH=283 | 201606	0.202463	0.366248	0.355077	0.0819759	0.253214	0.435113	0.171217	0.185701	0.193439				8	8	8	41.6	41.6	41.6	38.485	0	24.933	1668700000	34	AT2G32260.1;AT2G32260.2;AT4G15130.1	AT2G32260.1;AT2G32260.2	1412	4421;9591;12541;15573;20535;20574;24602;24604	AT2G32260.1 | phosphorylcholine cytidylyltransferase | Chr2:13697645-13700241 FORWARD LENGTH=332 | 201606;AT2G32260.2 | phosphorylcholine cytidylyltransferase | Chr2:13698222-13700241 FORWARD LENGTH=283 | 201606	3
AT2G32520.1	AT2G32520.1 | alpha/beta-Hydrolases superfamily protein | Chr2:13805823-13807442 REVERSE LENGTH=239 | 201606;AT2G32520.4 | alpha/beta-Hydrolases superfamily protein | Chr2:13805823-13807556 REVERSE LENGTH=277 | 201606;AT2G32520.2 | alpha/beta-Hydrolases su	1.04819	1.09872	1.36482	1.18851	0.993362	1.23696	1.02757	1.05335	0.88283				5	5	5	35.1	35.1	35.1	25.921	0	17.526	3019700000	40	AT2G32520.1;AT2G32520.4;AT2G32520.2;AT2G32520.3	AT2G32520.1;AT2G32520.4;AT2G32520.2;AT2G32520.3	1414	1617;2732;11308;19473;22639	AT2G32520.1 | alpha/beta-Hydrolases superfamily protein | Chr2:13805823-13807442 REVERSE LENGTH=239 | 201606;AT2G32520.4 | alpha/beta-Hydrolases superfamily protein | Chr2:13805823-13807556 REVERSE LENGTH=277 | 201606;AT2G32520.2 | alpha/beta-Hydrolases su	4
AT2G32600.1	AT2G32600.1 | hydroxyproline-rich glycoprotein family protein | Chr2:13833779-13835525 REVERSE LENGTH=277 | 201606	-2.05173	-1.58932	NaN	NaN	NaN	-2.18128	-2.20748	-2.3611	NaN				2	2	2	10.1	10.1	10.1	31.369	0	5.5076	270480000	7	AT2G32600.1	AT2G32600.1	1415	12597;19326	AT2G32600.1 | hydroxyproline-rich glycoprotein family protein | Chr2:13833779-13835525 REVERSE LENGTH=277 | 201606	1
AT2G32720.2	AT2G32720.2 | cytochrome B5 isoform B | Chr2:13877013-13877756 REVERSE LENGTH=134 | 201606;AT2G32720.1 | cytochrome B5 isoform B | Chr2:13877013-13878447 REVERSE LENGTH=134 | 201606	-1.48301	-1.49795	-1.5676	-1.4959	-1.38702	-1.26786	-1.93734	-1.69202	-1.27803				3	3	3	38.8	38.8	38.8	15.065	0	10.216	496500000	27	AT2G32720.2;AT2G32720.1	AT2G32720.2;AT2G32720.1	1417	2623;5371;6730	AT2G32720.2 | cytochrome B5 isoform B | Chr2:13877013-13877756 REVERSE LENGTH=134 | 201606;AT2G32720.1 | cytochrome B5 isoform B | Chr2:13877013-13878447 REVERSE LENGTH=134 | 201606	2
AT2G32730.1	AT2G32730.1 | 26S proteasome regulatory complex%2C non-ATPase subcomplex%2C Rpn2/Psmd1 subunit | Chr2:13880189-13885464 FORWARD LENGTH=1004 | 201606	1.95094	1.88986	2.16233	2.05428	2.0364	2.01423	1.93564	1.97342	1.82709				20	20	9	32.3	32.3	15.8	108.98	0	90.498	5532700000	139	AT2G32730.1	AT2G32730.1	1418	1786;2084;4505;4690;7005;9369;10547;11623;11804;12652;12869;14414;15542;17315;17747;18516;19342;19994;21490;25253	AT2G32730.1 | 26S proteasome regulatory complex%2C non-ATPase subcomplex%2C Rpn2/Psmd1 subunit | Chr2:13880189-13885464 FORWARD LENGTH=1004 | 201606	1
AT2G32810.2	AT2G32810.2 | beta galactosidase 9 | Chr2:13919741-13925325 REVERSE LENGTH=859 | 201606;AT2G32810.1 | beta galactosidase 9 | Chr2:13919410-13925325 REVERSE LENGTH=887 | 201606	-0.850115	-1.01138	-0.749503	-0.616957	-0.807146	-0.701438	-0.689356	-0.638889	-0.841528				7	6	6	14	13.2	13.2	96.513	0	16.944	823000000	29	AT2G32810.2;AT2G32810.1	AT2G32810.2;AT2G32810.1	1419	554;6664;11761;12771;20497;21485;21875	AT2G32810.2 | beta galactosidase 9 | Chr2:13919741-13925325 REVERSE LENGTH=859 | 201606;AT2G32810.1 | beta galactosidase 9 | Chr2:13919410-13925325 REVERSE LENGTH=887 | 201606	2
AT2G32920.1	AT2G32920.1 | PDI-like 2-3 | Chr2:13962502-13965406 REVERSE LENGTH=440 | 201606	1.09638	1.30655	1.12907	1.19341	0.947889	1.23416	1.06678	0.992252	1.04881				7	7	7	26.6	26.6	26.6	47.754	0	54.786	3048200000	73	AT2G32920.1	AT2G32920.1	1420	8964;13342;18335;18403;19015;23641;25044	AT2G32920.1 | PDI-like 2-3 | Chr2:13962502-13965406 REVERSE LENGTH=440 | 201606	1
AT2G33040.1	AT2G33040.1 | gamma subunit of Mt ATP synthase | Chr2:14018978-14021047 REVERSE LENGTH=325 | 201606	3.64775	3.77217	3.78521	3.85127	3.7774	3.79015	3.62927	3.67806	3.64652				13	13	13	52.6	52.6	52.6	35.448	0	323.31	18749000000	155	AT2G33040.1	AT2G33040.1	1421	5998;6609;8218;8440;13301;14917;15779;15943;16059;16673;16904;17461;20193	AT2G33040.1 | gamma subunit of Mt ATP synthase | Chr2:14018978-14021047 REVERSE LENGTH=325 | 201606	1
AT2G33120.2	AT2G33120.2 | synaptobrevin-related protein 1 | Chr2:14043785-14045337 REVERSE LENGTH=229 | 201606;AT2G33120.1 | synaptobrevin-related protein 1 | Chr2:14043785-14045337 REVERSE LENGTH=221 | 201606;AT1G04750.1 | vesicle-associated membrane protein 721 | Ch	1.61399	1.64052	1.64323	1.59214	1.53445	1.70112	1.54203	1.46453	1.29029				7	7	7	35.4	35.4	35.4	25.812	0	29.34	4139100000	58	AT2G33120.2;AT2G33120.1;AT1G04750.1;AT1G04750.2;AT1G04750.4;AT1G04750.3;AT1G04760.1;AT1G04760.2;AT2G32670.1;AT2G33120.3;AT2G33110.2;AT2G33110.1;AT3G24890.4;AT3G24890.2;AT3G24890.1;AT3G24890.3;AT3G24890.5	AT2G33120.2;AT2G33120.1;AT1G04750.1;AT1G04750.2;AT1G04750.4;AT1G04750.3	1422	213;4864;8503;8933;9065;10130;17674	AT2G33120.2 | synaptobrevin-related protein 1 | Chr2:14043785-14045337 REVERSE LENGTH=229 | 201606;AT2G33120.1 | synaptobrevin-related protein 1 | Chr2:14043785-14045337 REVERSE LENGTH=221 | 201606;AT1G04750.1 | vesicle-associated membrane protein 721 | Ch	17
AT2G33150.1	AT2G33150.1 | peroxisomal 3-ketoacyl-CoA thiolase 3 | Chr2:14047814-14050983 REVERSE LENGTH=462 | 201606	3.306	3.55439	3.50241	3.58545	3.49698	3.48796	3.61827	3.59381	3.73524				17	17	17	59.3	59.3	59.3	48.578	0	126.76	16368000000	219	AT2G33150.1;AT1G04710.1;AT5G48880.1;AT5G48880.4;AT5G48880.3;AT5G48880.2	AT2G33150.1	1423	748;2486;3003;3855;6189;6588;6686;8370;10963;11902;12352;15410;17489;17549;20621;21233;21516	AT2G33150.1 | peroxisomal 3-ketoacyl-CoA thiolase 3 | Chr2:14047814-14050983 REVERSE LENGTH=462 | 201606	6
AT2G33210.2	AT2G33210.2 | heat shock protein 60-2 | Chr2:14075093-14078568 REVERSE LENGTH=580 | 201606;AT2G33210.1 | heat shock protein 60-2 | Chr2:14075093-14078568 REVERSE LENGTH=585 | 201606	2.13742	2.15784	2.08498	2.06696	2.07983	2.12665	1.98817	2.04812	1.86492				25	14	14	55.7	34.1	34.1	61.477	0	87.67	5854200000	112	AT2G33210.2;AT2G33210.1	AT2G33210.2;AT2G33210.1	1424	241;771;988;2371;2734;4816;7708;8991;9222;10334;10436;12720;13841;16910;16924;17886;17992;19491;20037;20371;21032;21381;23057;23895;24016	AT2G33210.2 | heat shock protein 60-2 | Chr2:14075093-14078568 REVERSE LENGTH=580 | 201606;AT2G33210.1 | heat shock protein 60-2 | Chr2:14075093-14078568 REVERSE LENGTH=585 | 201606	2
AT2G33220.2	AT2G33220.2 | GRIM-19 protein | Chr2:14078974-14080501 FORWARD LENGTH=174 | 201606;AT2G33220.1 | GRIM-19 protein | Chr2:14078974-14079929 FORWARD LENGTH=143 | 201606;AT1G04630.1 | GRIM-19 protein | Chr1:1289921-1290986 REVERSE LENGTH=143 | 201606	0.996159	1.04028	1.05676	0.983469	1.10121	1.05069	1.00317	1.03473	0.791681				4	4	4	29.3	29.3	29.3	19.647	0	13.255	2811100000	43	AT2G33220.2;AT2G33220.1;AT1G04630.1	AT2G33220.2;AT2G33220.1;AT1G04630.1	1425	1031;3464;22607;25045	AT2G33220.2 | GRIM-19 protein | Chr2:14078974-14080501 FORWARD LENGTH=174 | 201606;AT2G33220.1 | GRIM-19 protein | Chr2:14078974-14079929 FORWARD LENGTH=143 | 201606;AT1G04630.1 | GRIM-19 protein | Chr1:1289921-1290986 REVERSE LENGTH=143 | 201606	3
AT2G33340.1	AT2G33340.1 | MOS4-associated complex 3B | Chr2:14126584-14131000 REVERSE LENGTH=525 | 201606;AT2G33340.2 | MOS4-associated complex 3B | Chr2:14126584-14131000 REVERSE LENGTH=525 | 201606;AT2G33340.3 | MOS4-associated complex 3B | Chr2:14126703-14131000 RE	-0.709948	-0.478637	-0.674617	-0.603867	-0.828762	-0.794379	-0.998386	-0.815805	-0.69315				9	9	8	31.8	31.8	29.7	56.727	0	22.432	907560000	39	AT2G33340.1;AT2G33340.2;AT2G33340.3	AT2G33340.1;AT2G33340.2;AT2G33340.3	1426	6556;7171;7234;12778;16651;16901;17544;17675;18763	AT2G33340.1 | MOS4-associated complex 3B | Chr2:14126584-14131000 REVERSE LENGTH=525 | 201606;AT2G33340.2 | MOS4-associated complex 3B | Chr2:14126584-14131000 REVERSE LENGTH=525 | 201606;AT2G33340.3 | MOS4-associated complex 3B | Chr2:14126703-14131000 RE	3
AT2G33410.1	AT2G33410.1 | RNA-binding (RRM/RBD/RNP motifs) family protein | Chr2:14156085-14157435 FORWARD LENGTH=404 | 201606	-1.44065	-1.28306	-1.27265	-1.04618	-1.42504	-1.37771	-1.68164	-1.74916	-1.68596				5	5	5	21.8	21.8	21.8	41.328	0	11.055	522680000	22	AT2G33410.1	AT2G33410.1	1427	7741;7746;8758;10286;13176	AT2G33410.1 | RNA-binding (RRM/RBD/RNP motifs) family protein | Chr2:14156085-14157435 FORWARD LENGTH=404 | 201606	1
AT2G33470.2	AT2G33470.2 | glycolipid transfer protein 1 | Chr2:14176599-14177950 REVERSE LENGTH=202 | 201606;AT2G33470.1 | glycolipid transfer protein 1 | Chr2:14176599-14177950 REVERSE LENGTH=202 | 201606	-1.39535	-1.13427	-1.27993	-0.943188	-1.39333	-1.17391	-1.34602	-1.33389	-1.40531				4	4	4	22.8	22.8	22.8	22.74	0	6.3112	585200000	7	AT2G33470.2;AT2G33470.1	AT2G33470.2;AT2G33470.1	1428	1445;6484;6707;18536	AT2G33470.2 | glycolipid transfer protein 1 | Chr2:14176599-14177950 REVERSE LENGTH=202 | 201606;AT2G33470.1 | glycolipid transfer protein 1 | Chr2:14176599-14177950 REVERSE LENGTH=202 | 201606	2
AT2G33530.1	AT2G33530.1 | serine carboxypeptidase-like 46 | Chr2:14197866-14200536 REVERSE LENGTH=465 | 201606	NaN	NaN	-2.8428	-2.13123	-2.32061	NaN	NaN	-2.25715	NaN				2	2	2	8.6	8.6	8.6	51.883	0	4.4193	263880000	4	AT2G33530.1	AT2G33530.1	1429	866;8030	AT2G33530.1 | serine carboxypeptidase-like 46 | Chr2:14197866-14200536 REVERSE LENGTH=465 | 201606	1
AT2G33590.1	AT2G33590.1 | NAD(P)-binding Rossmann-fold superfamily protein | Chr2:14224622-14226365 FORWARD LENGTH=321 | 201606;AT2G33600.1 | NAD(P)-binding Rossmann-fold superfamily protein | Chr2:14226873-14228498 FORWARD LENGTH=321 | 201606	-1.28917	-0.975053	-1.2473	-1.23866	-1.22415	-1.2111	-1.04303	-1.15761	-1.25053				3	3	3	14.3	14.3	14.3	35.875	0	12.204	619350000	24	AT2G33590.1;AT2G33600.1	AT2G33590.1;AT2G33600.1	1431	522;13458;16750	AT2G33590.1 | NAD(P)-binding Rossmann-fold superfamily protein | Chr2:14224622-14226365 FORWARD LENGTH=321 | 201606;AT2G33600.1 | NAD(P)-binding Rossmann-fold superfamily protein | Chr2:14226873-14228498 FORWARD LENGTH=321 | 201606	2
AT2G33630.1	AT2G33630.1 | NAD(P)-binding Rossmann-fold superfamily protein | Chr2:14236951-14238734 REVERSE LENGTH=480 | 201606	-3.58418	-2.77495	-3.18	NaN	NaN	NaN	NaN	NaN	NaN				2	2	2	4.6	4.6	4.6	53.434	0.001098	3.0669	105240000	6	AT2G33630.1	AT2G33630.1	1433	13356;20210	AT2G33630.1 | NAD(P)-binding Rossmann-fold superfamily protein | Chr2:14236951-14238734 REVERSE LENGTH=480 | 201606	1
AT2G33730.1	AT2G33730.1 | P-loop containing nucleoside triphosphate hydrolases superfamily protein | Chr2:14265679-14267880 REVERSE LENGTH=733 | 201606	-2.72066	-2.56905	-2.76526	-2.7427	-2.82177	-2.76249	-2.76535	-2.85388	-2.79426				3	3	3	6.8	6.8	6.8	85.276	0	6.8426	207940000	13	AT2G33730.1	AT2G33730.1	1434	11438;20903;23990	AT2G33730.1 | P-loop containing nucleoside triphosphate hydrolases superfamily protein | Chr2:14265679-14267880 REVERSE LENGTH=733 | 201606	1
AT2G33800.1	AT2G33800.1 | Ribosomal protein S5 family protein | Chr2:14300925-14302352 REVERSE LENGTH=303 | 201606	NaN	NaN	-1.72787	-1.51586	1.29354	NaN	-1.71904	-1.67892	NaN	+			1	1	1	4.6	4.6	4.6	32.645	1	-2	649510000	6	AT2G33800.1	AT2G33800.1	1435	11571	AT2G33800.1 | Ribosomal protein S5 family protein | Chr2:14300925-14302352 REVERSE LENGTH=303 | 201606	1
AT2G33840.1	AT2G33840.1 | Tyrosyl-tRNA synthetase%2C class Ib%2C bacterial/mitochondrial | Chr2:14315011-14317329 FORWARD LENGTH=385 | 201606	-3.14317	-2.42583	-2.23388	-2.03479	-2.41293	-2.48644	NaN	-2.30208	-2.55183				3	3	2	11.4	11.4	8.8	43.897	0	6.458	244490000	12	AT2G33840.1	AT2G33840.1	1436	18717;24990;25425	AT2G33840.1 | Tyrosyl-tRNA synthetase%2C class Ib%2C bacterial/mitochondrial | Chr2:14315011-14317329 FORWARD LENGTH=385 | 201606	1
AT2G33845.1	AT2G33845.1 | Nucleic acid-binding%2C OB-fold-like protein | Chr2:14317781-14318712 FORWARD LENGTH=182 | 201606	-2.02902	-2.36842	-2.01964	NaN	-2.70026	-2.38193	NaN	-2.43004	-2.70338				3	3	3	26.4	26.4	26.4	20.122	0	5.8436	227740000	17	AT2G33845.1	AT2G33845.1	1437	4432;16077;21527	AT2G33845.1 | Nucleic acid-binding%2C OB-fold-like protein | Chr2:14317781-14318712 FORWARD LENGTH=182 | 201606	1
AT2G34040.1	AT2G34040.1 | Apoptosis inhibitory protein 5 (API5) | Chr2:14377957-14382246 REVERSE LENGTH=553 | 201606;AT2G34040.3 | Apoptosis inhibitory protein 5 (API5) | Chr2:14377957-14382246 REVERSE LENGTH=553 | 201606;AT2G34040.2 | Apoptosis inhibitory protein 5 (	1.05232	1.03518	1.17247	1.04685	0.932766	0.834008	0.934813	1.05988	0.726685				11	11	11	29.7	29.7	29.7	61.644	0	53.539	2759300000	102	AT2G34040.1;AT2G34040.3;AT2G34040.2	AT2G34040.1;AT2G34040.3;AT2G34040.2	1438	1134;1864;4297;6460;6763;9458;11508;17754;19715;23541;23554	AT2G34040.1 | Apoptosis inhibitory protein 5 (API5) | Chr2:14377957-14382246 REVERSE LENGTH=553 | 201606;AT2G34040.3 | Apoptosis inhibitory protein 5 (API5) | Chr2:14377957-14382246 REVERSE LENGTH=553 | 201606;AT2G34040.2 | Apoptosis inhibitory protein 5 (	3
AT2G34420.1	AT2G34420.1 | photosystem II light harvesting complex protein B1B2 | Chr2:14522716-14523513 REVERSE LENGTH=265 | 201606	5.83443	5.83578	5.60858	5.71255	5.94093	5.71469	5.99903	6.03328	5.88778				7	7	0	55.5	55.5	0	28.054	0	69.847	82401000000	191	AT2G34420.1	AT2G34420.1	1442	5147;6496;8603;8635;21997;24451;25054	AT2G34420.1 | photosystem II light harvesting complex protein B1B2 | Chr2:14522716-14523513 REVERSE LENGTH=265 | 201606	1
AT2G34460.1	AT2G34460.1 | NAD(P)-binding Rossmann-fold superfamily protein | Chr2:14529635-14530732 FORWARD LENGTH=280 | 201606	-1.59623	-1.60853	-1.73445	-1.98105	-1.3431	-1.30833	-1.74091	-1.58856	-1.68909				4	4	4	19.6	19.6	19.6	30.471	0	8.131	452310000	18	AT2G34460.1	AT2G34460.1	1444	12531;17135;22247;22551	AT2G34460.1 | NAD(P)-binding Rossmann-fold superfamily protein | Chr2:14529635-14530732 FORWARD LENGTH=280 | 201606	1
AT2G34470.1	AT2G34470.1 | urease accessory protein G | Chr2:14530900-14532411 REVERSE LENGTH=275 | 201606;AT2G34470.2 | urease accessory protein G | Chr2:14530900-14532411 REVERSE LENGTH=276 | 201606	-2.63382	-2.93753	-2.98741	-2.84332	-2.44079	-2.20838	-2.84454	NaN	-2.90148				4	4	4	20.7	20.7	20.7	30.082	0	6.3132	204010000	13	AT2G34470.1;AT2G34470.2	AT2G34470.1;AT2G34470.2	1445	375;2085;11970;20363	AT2G34470.1 | urease accessory protein G | Chr2:14530900-14532411 REVERSE LENGTH=275 | 201606;AT2G34470.2 | urease accessory protein G | Chr2:14530900-14532411 REVERSE LENGTH=276 | 201606	2
AT2G34480.1	AT2G34480.1 | Ribosomal protein L18ae/LX family protein | Chr2:14532916-14534161 REVERSE LENGTH=178 | 201606;AT2G34480.2 | Ribosomal protein L18ae/LX family protein | Chr2:14532916-14534278 REVERSE LENGTH=217 | 201606;AT1G29965.1 | Ribosomal protein L18ae/	2.69506	2.86232	3.02362	2.81828	2.84416	2.96819	2.63363	2.90709	2.84771				8	8	8	44.9	44.9	44.9	21.307	0	23.834	10208000000	90	AT2G34480.1;AT2G34480.2;AT1G29965.1;AT1G29970.2;AT3G14600.1	AT2G34480.1;AT2G34480.2;AT1G29965.1;AT1G29970.2;AT3G14600.1	1446	3840;6606;6894;10627;15296;16162;19516;20790	AT2G34480.1 | Ribosomal protein L18ae/LX family protein | Chr2:14532916-14534161 REVERSE LENGTH=178 | 201606;AT2G34480.2 | Ribosomal protein L18ae/LX family protein | Chr2:14532916-14534278 REVERSE LENGTH=217 | 201606;AT1G29965.1 | Ribosomal protein L18ae/	5
AT2G34585.1	AT2G34585.1 | transmembrane protein | Chr2:14568227-14568472 REVERSE LENGTH=81 | 201606	0.0888176	-0.201703	0.183785	-0.0995979	-0.0776291	-0.00640011	0.271549	0.485596	0.104853				2	2	2	50.6	50.6	50.6	8.5705	0	9.161	1491100000	28	AT2G34585.1	AT2G34585.1	1447	1624;19352	AT2G34585.1 | transmembrane protein | Chr2:14568227-14568472 REVERSE LENGTH=81 | 201606	1
AT2G34680.1	AT2G34680.1 | Outer arm dynein light chain 1 protein | Chr2:14616947-14628300 REVERSE LENGTH=1708 | 201606;AT2G34680.2 | Outer arm dynein light chain 1 protein | Chr2:14616947-14628809 REVERSE LENGTH=1768 | 201606	-3.17793	-3.25619	NaN	-2.2489	-3.56237	-2.52495	NaN	NaN	NaN				5	5	5	4	4	4	186.86	0	11.871	147800000	11	AT2G34680.1;AT2G34680.2	AT2G34680.1;AT2G34680.2	1448	2192;2873;3496;8579;24017	AT2G34680.1 | Outer arm dynein light chain 1 protein | Chr2:14616947-14628300 REVERSE LENGTH=1708 | 201606;AT2G34680.2 | Outer arm dynein light chain 1 protein | Chr2:14616947-14628809 REVERSE LENGTH=1768 | 201606	2
AT2G34970.1	AT2G34970.1 | Trimeric LpxA-like enzyme | Chr2:14746340-14748532 FORWARD LENGTH=730 | 201606	-3.08867	-3.04961	-2.95644	-3.46644	-3.06978	-2.93104	NaN	-3.09729	-3.44555				2	2	2	3.4	3.4	3.4	81.863	0	5.0107	154790000	9	AT2G34970.1	AT2G34970.1	1450	13429;23740	AT2G34970.1 | Trimeric LpxA-like enzyme | Chr2:14746340-14748532 FORWARD LENGTH=730 | 201606	1
AT2G35010.2	AT2G35010.2 | thioredoxin O1 | Chr2:14754398-14755888 FORWARD LENGTH=194 | 201606;AT2G35010.1 | thioredoxin O1 | Chr2:14754398-14755888 FORWARD LENGTH=194 | 201606	-0.301241	-0.368419	-0.147529	-0.589224	-0.353609	-0.270801	-0.258753	-0.174559	-0.72682				5	5	5	29.4	29.4	29.4	21.191	0	12.132	1093600000	31	AT2G35010.2;AT2G35010.1	AT2G35010.2;AT2G35010.1	1451	11965;14207;16481;18583;22218	AT2G35010.2 | thioredoxin O1 | Chr2:14754398-14755888 FORWARD LENGTH=194 | 201606;AT2G35010.1 | thioredoxin O1 | Chr2:14754398-14755888 FORWARD LENGTH=194 | 201606	2
AT2G35040.2	AT2G35040.2 | AICARFT/IMPCHase bienzyme family protein | Chr2:14765347-14768023 REVERSE LENGTH=545 | 201606;AT2G35040.1 | AICARFT/IMPCHase bienzyme family protein | Chr2:14765347-14768269 REVERSE LENGTH=596 | 201606	1.33408	1.32976	1.37858	1.29661	1.27869	1.38732	1.03288	1.29245	1.32093				15	15	15	41.3	41.3	41.3	59.471	0	52.477	3440000000	90	AT2G35040.2;AT2G35040.1	AT2G35040.2;AT2G35040.1	1452	641;2637;3229;3582;6221;6920;7363;7940;9658;15539;17451;19182;21054;21355;23884	AT2G35040.2 | AICARFT/IMPCHase bienzyme family protein | Chr2:14765347-14768023 REVERSE LENGTH=545 | 201606;AT2G35040.1 | AICARFT/IMPCHase bienzyme family protein | Chr2:14765347-14768269 REVERSE LENGTH=596 | 201606	2
AT2G35120.1	AT2G35120.1 | Single hybrid motif superfamily protein | Chr2:14805913-14807274 REVERSE LENGTH=156 | 201606	-0.326929	-0.494994	-1.12261	-0.502798	-0.818092	-0.446849	-1.28566	-0.87277	-0.729668				4	4	4	50.6	50.6	50.6	17.1	0	23.002	875400000	28	AT2G35120.1	AT2G35120.1	1454	1930;6225;22380;24103	AT2G35120.1 | Single hybrid motif superfamily protein | Chr2:14805913-14807274 REVERSE LENGTH=156 | 201606	1
AT2G35490.1	AT2G35490.1 | Plastid-lipid associated protein PAP / fibrillin family protein | Chr2:14912309-14913797 REVERSE LENGTH=376 | 201606	1.07281	1.12545	0.95016	0.957716	1.15473	0.881736	1.14189	1.05666	0.930651				7	7	7	24.7	24.7	24.7	40.505	0	24.469	2848800000	47	AT2G35490.1	AT2G35490.1	1455	1375;2417;7564;8828;17914;18923;19916	AT2G35490.1 | Plastid-lipid associated protein PAP / fibrillin family protein | Chr2:14912309-14913797 REVERSE LENGTH=376 | 201606	1
AT2G35605.1	AT2G35605.1 | SWIB/MDM2 domain superfamily protein | Chr2:14946161-14947027 FORWARD LENGTH=109 | 201606	-1.70987	-1.43728	-1.17842	-1.62226	-1.55237	-1.66803	-1.90209	-1.77629	-1.833				3	3	3	29.4	29.4	29.4	11.951	0	5.0339	461490000	13	AT2G35605.1	AT2G35605.1	1456	4974;14229;17223	AT2G35605.1 | SWIB/MDM2 domain superfamily protein | Chr2:14946161-14947027 FORWARD LENGTH=109 | 201606	1
AT2G35780.1	AT2G35780.1 | serine carboxypeptidase-like 26 | Chr2:15037733-15040104 REVERSE LENGTH=452 | 201606	-0.828409	-0.85245	-0.713456	-0.668713	-0.687189	-0.796634	-0.511541	-0.617268	-0.675306				5	5	5	18.1	18.1	18.1	51.521	0	16.624	854350000	39	AT2G35780.1	AT2G35780.1	1457	4670;11363;11707;24438;25291	AT2G35780.1 | serine carboxypeptidase-like 26 | Chr2:15037733-15040104 REVERSE LENGTH=452 | 201606	1
AT2G35810.2	AT2G35810.2 | ureidoglycolate hydrolase | Chr2:15049152-15050067 FORWARD LENGTH=199 | 201606;AT2G35810.1 | ureidoglycolate hydrolase | Chr2:15049152-15050067 FORWARD LENGTH=199 | 201606	0.0411282	-0.0395098	-0.0447683	-0.106144	-0.15143	-0.210586	-0.0989723	-0.243982	-0.195375				4	4	4	35.2	35.2	35.2	22.028	0	21.452	1294600000	38	AT2G35810.2;AT2G35810.1;AT2G35830.1;AT2G35830.2	AT2G35810.2;AT2G35810.1	1458	2906;17318;18875;19655	AT2G35810.2 | ureidoglycolate hydrolase | Chr2:15049152-15050067 FORWARD LENGTH=199 | 201606;AT2G35810.1 | ureidoglycolate hydrolase | Chr2:15049152-15050067 FORWARD LENGTH=199 | 201606	4
AT2G35840.4	AT2G35840.4 | Sucrose-6F-phosphate phosphohydrolase family protein | Chr2:15053952-15055776 FORWARD LENGTH=422 | 201606;AT2G35840.3 | Sucrose-6F-phosphate phosphohydrolase family protein | Chr2:15053952-15055776 FORWARD LENGTH=422 | 201606;AT2G35840.2 | Su	-1.24584	-1.85872	-1.34201	-1.01293	-0.705305	-0.990537	-1.50919	-1.23758	-1.12256				6	6	6	17.5	17.5	17.5	47.855	0	12.016	611210000	27	AT2G35840.4;AT2G35840.3;AT2G35840.2;AT2G35840.1;AT1G51420.1;AT1G51420.4;AT1G51420.3;AT1G51420.2	AT2G35840.4;AT2G35840.3;AT2G35840.2;AT2G35840.1	1459	3978;8664;17517;18149;22392;24308	AT2G35840.4 | Sucrose-6F-phosphate phosphohydrolase family protein | Chr2:15053952-15055776 FORWARD LENGTH=422 | 201606;AT2G35840.3 | Sucrose-6F-phosphate phosphohydrolase family protein | Chr2:15053952-15055776 FORWARD LENGTH=422 | 201606;AT2G35840.2 | Su	8
AT2G36060.2	AT2G36060.2 | MMS ZWEI homologue 3 | Chr2:15143012-15143998 REVERSE LENGTH=146 | 201606;AT2G36060.1 | MMS ZWEI homologue 3 | Chr2:15143012-15143998 REVERSE LENGTH=145 | 201606;AT2G36060.3 | MMS ZWEI homologue 3 | Chr2:15143012-15143998 REVERSE LENGTH=144 |	-0.590014	-0.766496	-0.802962	-1.00516	-0.87846	-0.898522	-0.997196	-1.22948	-1.04688				4	4	3	39.7	39.7	26	16.58	0	11.626	748600000	30	AT2G36060.2;AT2G36060.1;AT2G36060.3	AT2G36060.2;AT2G36060.1;AT2G36060.3	1461	8079;10935;15198;21047	AT2G36060.2 | MMS ZWEI homologue 3 | Chr2:15143012-15143998 REVERSE LENGTH=146 | 201606;AT2G36060.1 | MMS ZWEI homologue 3 | Chr2:15143012-15143998 REVERSE LENGTH=145 | 201606;AT2G36060.3 | MMS ZWEI homologue 3 | Chr2:15143012-15143998 REVERSE LENGTH=144 |	3
AT2G36070.1	AT2G36070.1 | translocase inner membrane subunit 44-2 | Chr2:15145119-15147895 REVERSE LENGTH=469 | 201606	-2.83782	-2.29658	-2.97526	NaN	-3.08838	-2.95856	-2.89464	-2.89781	-3.32684				4	4	4	11.3	11.3	11.3	53.645	0	12.176	180590000	15	AT2G36070.1	AT2G36070.1	1462	7620;10209;13893;17879	AT2G36070.1 | translocase inner membrane subunit 44-2 | Chr2:15145119-15147895 REVERSE LENGTH=469 | 201606	1
AT2G36100.1	AT2G36100.1 | Uncharacterized protein family (UPF0497) | Chr2:15159744-15160669 REVERSE LENGTH=206 | 201606	1.4198	1.94141	1.51293	1.26543	1.45255	1.04233	1.45988	1.32841	1.02688				4	3	3	17	12.1	12.1	21.969	0	7.6543	3721900000	16	AT2G36100.1	AT2G36100.1	1463	1123;5722;7815;8199	AT2G36100.1 | Uncharacterized protein family (UPF0497) | Chr2:15159744-15160669 REVERSE LENGTH=206 | 201606	1
AT2G36130.1	AT2G36130.1 | Cyclophilin-like peptidyl-prolyl cis-trans isomerase family protein | Chr2:15166863-15168259 FORWARD LENGTH=164 | 201606	-1.48353	-1.47184	-1.46277	-1.53905	-1.43417	-1.48658	-1.31409	-1.61682	-1.66757				3	3	3	25	25	25	18.232	0	6.0497	496200000	15	AT2G36130.1	AT2G36130.1	1464	2842;9259;13422	AT2G36130.1 | Cyclophilin-like peptidyl-prolyl cis-trans isomerase family protein | Chr2:15166863-15168259 FORWARD LENGTH=164 | 201606	1
AT3G52590.1	AT3G52590.1 | ubiquitin extension protein 1 | Chr3:19505668-19506681 FORWARD LENGTH=128 | 201606;AT2G36170.1 | 60S ribosomal protein L40-1 | Chr2:15172153-15173046 FORWARD LENGTH=128 | 201606	-1.31053	NaN	-0.577094	NaN	-0.750698	-3.02907	-1.40944	-0.587065	-1.35642				6	1	1	44.5	7.8	7.8	14.733	0.0082027	2.0756	490320000	9	AT3G52590.1;AT2G36170.1	AT3G52590.1;AT2G36170.1	1466	2393;4731;5721;11114;20935;20968	AT3G52590.1 | ubiquitin extension protein 1 | Chr3:19505668-19506681 FORWARD LENGTH=128 | 201606;AT2G36170.1 | 60S ribosomal protein L40-1 | Chr2:15172153-15173046 FORWARD LENGTH=128 | 201606	2
AT2G36250.4	AT2G36250.4 | Tubulin/FtsZ family protein | Chr2:15197661-15199689 REVERSE LENGTH=397 | 201606;AT2G36250.3 | Tubulin/FtsZ family protein | Chr2:15197661-15199932 REVERSE LENGTH=478 | 201606;AT2G36250.2 | Tubulin/FtsZ family protein | Chr2:15197661-15199932	-2.97723	-3.14955	NaN	NaN	NaN	-3.53757	-3.43528	NaN	-3.22666				4	4	4	17.4	17.4	17.4	41.583	0	9.5698	115030000	9	AT2G36250.4;AT2G36250.3;AT2G36250.2;AT2G36250.1;AT3G52750.4;AT3G52750.3;AT3G52750.2;AT3G52750.1	AT2G36250.4;AT2G36250.3;AT2G36250.2;AT2G36250.1	1467	1035;7648;14051;21773	AT2G36250.4 | Tubulin/FtsZ family protein | Chr2:15197661-15199689 REVERSE LENGTH=397 | 201606;AT2G36250.3 | Tubulin/FtsZ family protein | Chr2:15197661-15199932 REVERSE LENGTH=478 | 201606;AT2G36250.2 | Tubulin/FtsZ family protein | Chr2:15197661-15199932	8
AT2G36290.2	AT2G36290.2 | alpha/beta-Hydrolases superfamily protein | Chr2:15208867-15210254 REVERSE LENGTH=350 | 201606;AT2G36290.1 | alpha/beta-Hydrolases superfamily protein | Chr2:15208867-15210768 REVERSE LENGTH=364 | 201606;AT1G74300.2 | alpha/beta-Hydrolases su	0.669363	1.00015	1.02459	0.974087	0.89979	1.06876	0.554947	0.541658	0.62583				4	4	4	14.6	14.6	14.6	39.182	0	38.423	2545500000	30	AT2G36290.2;AT2G36290.1;AT1G74300.2;AT1G74300.1	AT2G36290.2;AT2G36290.1;AT1G74300.2;AT1G74300.1	1468	9323;16176;19185;21319	AT2G36290.2 | alpha/beta-Hydrolases superfamily protein | Chr2:15208867-15210254 REVERSE LENGTH=350 | 201606;AT2G36290.1 | alpha/beta-Hydrolases superfamily protein | Chr2:15208867-15210768 REVERSE LENGTH=364 | 201606;AT1G74300.2 | alpha/beta-Hydrolases su	4
AT2G36380.1	AT2G36380.1 | pleiotropic drug resistance 6 | Chr2:15257583-15263627 FORWARD LENGTH=1453 | 201606	-0.357113	0.139256	-0.133693	0.289019	-0.0982285	-0.0887594	0.292109	-0.0875664	-0.0773582				14	12	12	12.5	10.9	10.9	164.2	0	31.366	1404200000	52	AT2G36380.1;AT1G66950.1	AT2G36380.1	1471	3142;3905;5356;7212;8025;10370;12819;15074;15833;16781;19013;19183;21613;21614	AT2G36380.1 | pleiotropic drug resistance 6 | Chr2:15257583-15263627 FORWARD LENGTH=1453 | 201606	2
AT2G36460.1	AT2G36460.1 | Aldolase superfamily protein | Chr2:15296929-15298387 REVERSE LENGTH=358 | 201606;AT2G36460.3 | Aldolase superfamily protein | Chr2:15296929-15297732 REVERSE LENGTH=267 | 201606;AT2G36460.2 | Aldolase superfamily protein | Chr2:15296929-15297	3.72389	3.88104	3.68214	3.53358	3.59067	3.73426	3.65483	3.67929	3.70884				20	12	12	80.2	48.6	48.6	38.386	0	81.437	18214000000	100	AT2G36460.1;AT2G36460.3;AT2G36460.2	AT2G36460.1;AT2G36460.3;AT2G36460.2	1472	1357;1370;1548;1685;2354;5213;6138;8091;8929;10431;12687;12688;13294;16484;18349;19761;21757;22064;24713;25436	AT2G36460.1 | Aldolase superfamily protein | Chr2:15296929-15298387 REVERSE LENGTH=358 | 201606;AT2G36460.3 | Aldolase superfamily protein | Chr2:15296929-15297732 REVERSE LENGTH=267 | 201606;AT2G36460.2 | Aldolase superfamily protein | Chr2:15296929-15297	3
AT2G36530.1	AT2G36530.1 | Enolase | Chr2:15321081-15323786 REVERSE LENGTH=444 | 201606;AT2G36530.2 | Enolase | Chr2:15321081-15323544 REVERSE LENGTH=433 | 201606	6.30029	6.29925	6.32448	6.3683	6.29757	6.31622	6.21746	6.22376	6.26526				24	24	24	76.4	76.4	76.4	47.719	0	323.31	109980000000	541	AT2G36530.1;AT2G36530.2	AT2G36530.1;AT2G36530.2	1473	705;870;2109;2944;3578;4739;8534;9439;10098;11580;12422;12622;15577;15840;18443;18786;18831;21865;21866;23429;23874;24161;24162;24929	AT2G36530.1 | Enolase | Chr2:15321081-15323786 REVERSE LENGTH=444 | 201606;AT2G36530.2 | Enolase | Chr2:15321081-15323544 REVERSE LENGTH=433 | 201606	2
AT2G36580.1	AT2G36580.1 | Pyruvate kinase family protein | Chr2:15339253-15342781 FORWARD LENGTH=527 | 201606	4.26149	4.49663	4.48543	4.40956	4.23295	4.45501	4.28107	4.26934	4.25947				25	25	9	66.6	66.6	29.6	57.508	0	222.33	28707000000	292	AT2G36580.1	AT2G36580.1	1474	358;431;3193;5225;6271;8269;8442;8517;9568;9987;10143;11554;12086;12753;14961;15591;15917;19785;20084;22524;22581;24073;24575;25275;25387	AT2G36580.1 | Pyruvate kinase family protein | Chr2:15339253-15342781 FORWARD LENGTH=527 | 201606	1
AT2G36810.1	AT2G36810.1 | ARM repeat superfamily protein | Chr2:15425739-15439462 REVERSE LENGTH=1716 | 201606;AT2G36810.2 | ARM repeat superfamily protein | Chr2:15425739-15439462 REVERSE LENGTH=1703 | 201606;AT2G36810.3 | ARM repeat superfamily protein | Chr2:154257	-2.47823	-2.35915	-2.60772	-2.30075	-2.52562	NaN	-2.10578	-1.98313	-2.30729				7	7	7	5.9	5.9	5.9	189.42	0	14.284	256810000	15	AT2G36810.1;AT2G36810.2;AT2G36810.3	AT2G36810.1;AT2G36810.2;AT2G36810.3	1475	1389;2124;3059;4103;6185;9894;23850	AT2G36810.1 | ARM repeat superfamily protein | Chr2:15425739-15439462 REVERSE LENGTH=1716 | 201606;AT2G36810.2 | ARM repeat superfamily protein | Chr2:15425739-15439462 REVERSE LENGTH=1703 | 201606;AT2G36810.3 | ARM repeat superfamily protein | Chr2:154257	3
AT2G36830.1	AT2G36830.1 | gamma tonoplast intrinsic protein | Chr2:15445490-15446336 FORWARD LENGTH=251 | 201606	-1.19479	-1.13189	-0.999768	-1.09735	-1.75789	-1.53828	-1.07498	-1.67539	-1.35645				1	1	1	4.4	4.4	4.4	25.619	0.0040455	2.3999	573360000	11	AT2G36830.1	AT2G36830.1	1476	17102	AT2G36830.1 | gamma tonoplast intrinsic protein | Chr2:15445490-15446336 FORWARD LENGTH=251 | 201606	1
AT2G36850.1	AT2G36850.1 | glucan synthase-like 8 | Chr2:15454935-15469666 REVERSE LENGTH=1904 | 201606	-1.49705	-1.17495	-1.5112	-1.18475	-1.46038	-1.48789	-1.61334	-1.52247	-1.54045				8	8	7	6	6	5.3	218.38	0	19.306	519220000	38	AT2G36850.1	AT2G36850.1	1477	1277;1319;1969;3906;10393;10501;12219;18669	AT2G36850.1 | glucan synthase-like 8 | Chr2:15454935-15469666 REVERSE LENGTH=1904 | 201606	1
AT2G36880.2	AT2G36880.2 | methionine adenosyltransferase 3 | Chr2:15479721-15480893 REVERSE LENGTH=390 | 201606;AT2G36880.1 | methionine adenosyltransferase 3 | Chr2:15479721-15480893 REVERSE LENGTH=390 | 201606	2.33244	2.54605	2.55001	2.56637	2.55062	2.66175	2.16119	2.43935	2.33632				18	11	10	70.5	43.8	40.3	42.497	0	35.147	7772400000	101	AT2G36880.2;AT2G36880.1	AT2G36880.2;AT2G36880.1	1478	2440;2720;4174;4873;7240;10543;12221;12758;16049;18806;20179;20304;20769;21239;21427;21936;22755;25032	AT2G36880.2 | methionine adenosyltransferase 3 | Chr2:15479721-15480893 REVERSE LENGTH=390 | 201606;AT2G36880.1 | methionine adenosyltransferase 3 | Chr2:15479721-15480893 REVERSE LENGTH=390 | 201606	2
AT2G37040.1	AT2G37040.1 | PHE ammonia lyase 1 | Chr2:15557602-15560237 REVERSE LENGTH=725 | 201606	-2.82605	-2.60826	-2.8563	-2.51777	-1.61152	-1.8655	-2.84648	-2.74315	-2.15341				4	4	4	6.9	6.9	6.9	78.725	0	5.7887	268720000	9	AT2G37040.1;AT3G53260.1	AT2G37040.1	1479	1940;6778;10302;12556	AT2G37040.1 | PHE ammonia lyase 1 | Chr2:15557602-15560237 REVERSE LENGTH=725 | 201606	2
AT2G37130.2	AT2G37130.2 | Peroxidase superfamily protein | Chr2:15598225-15599734 REVERSE LENGTH=296 | 201606;AT2G37130.1 | Peroxidase superfamily protein | Chr2:15598225-15600004 REVERSE LENGTH=327 | 201606	1.09403	0.965058	0.624612	0.935993	0.837112	1.52824	1.1974	1.41536	1.29307				7	7	7	32.1	32.1	32.1	33.272	0	25.82	3048700000	58	AT2G37130.2;AT2G37130.1	AT2G37130.2;AT2G37130.1	1481	4359;14023;15379;15409;16433;17884;18434	AT2G37130.2 | Peroxidase superfamily protein | Chr2:15598225-15599734 REVERSE LENGTH=296 | 201606;AT2G37130.1 | Peroxidase superfamily protein | Chr2:15598225-15600004 REVERSE LENGTH=327 | 201606	2
AT2G37170.1	AT2G37170.1 | plasma membrane intrinsic protein 2 | Chr2:15613624-15614791 REVERSE LENGTH=285 | 201606;AT2G37170.2 | plasma membrane intrinsic protein 2 | Chr2:15613624-15614920 REVERSE LENGTH=328 | 201606	4.73447	4.76083	4.6974	4.46911	4.6847	4.52393	4.82131	4.72368	4.53177				6	6	5	24.6	24.6	21.1	30.453	0	28.111	35396000000	87	AT2G37170.1;AT2G37170.2;AT2G37180.1	AT2G37170.1;AT2G37170.2	1482	647;1120;2159;3890;4052;18732	AT2G37170.1 | plasma membrane intrinsic protein 2 | Chr2:15613624-15614791 REVERSE LENGTH=285 | 201606;AT2G37170.2 | plasma membrane intrinsic protein 2 | Chr2:15613624-15614920 REVERSE LENGTH=328 | 201606	3
AT2G37190.1	AT2G37190.1 | Ribosomal protein L11 family protein | Chr2:15619559-15620059 REVERSE LENGTH=166 | 201606	3.59506	3.75021	3.6889	3.90976	3.74653	3.66727	3.42479	3.54901	3.41728				7	7	1	52.4	52.4	9.6	17.942	0	50.097	17594000000	78	AT2G37190.1	AT2G37190.1	1483	3139;4979;4980;9561;10386;23923;24019	AT2G37190.1 | Ribosomal protein L11 family protein | Chr2:15619559-15620059 REVERSE LENGTH=166 | 201606	1
AT2G37220.1	AT2G37220.1 | RNA-binding (RRM/RBD/RNP motifs) family protein | Chr2:15634980-15636331 REVERSE LENGTH=289 | 201606	-1.36924	NaN	-1.74188	NaN	-1.49923	-1.45209	NaN	-1.75972	-1.41089				2	2	2	14.2	14.2	14.2	30.718	0	14.438	465810000	15	AT2G37220.1	AT2G37220.1	1484	7754;19786	AT2G37220.1 | RNA-binding (RRM/RBD/RNP motifs) family protein | Chr2:15634980-15636331 REVERSE LENGTH=289 | 201606	1
AT2G37270.2	AT2G37270.2 | ribosomal protein 5B | Chr2:15647883-15649042 REVERSE LENGTH=207 | 201606;AT2G37270.1 | ribosomal protein 5B | Chr2:15647883-15649042 REVERSE LENGTH=207 | 201606	3.808	4.00795	4.00482	3.95827	3.90777	3.99881	3.62327	3.83579	3.90039				8	8	1	40.6	40.6	6.3	22.99	0	80.603	21871000000	98	AT2G37270.2;AT2G37270.1	AT2G37270.2;AT2G37270.1	1486	8820;9302;10401;11809;14924;17466;20826;23426	AT2G37270.2 | ribosomal protein 5B | Chr2:15647883-15649042 REVERSE LENGTH=207 | 201606;AT2G37270.1 | ribosomal protein 5B | Chr2:15647883-15649042 REVERSE LENGTH=207 | 201606	2
AT2G37410.2	AT2G37410.2 | translocase inner membrane subunit 17-2 | Chr2:15698119-15698850 REVERSE LENGTH=243 | 201606;AT2G37410.1 | translocase inner membrane subunit 17-2 | Chr2:15698119-15698850 REVERSE LENGTH=243 | 201606	-1.73137	-1.77174	-1.94144	-2.02488	NaN	-1.85819	-2.33341	-2.30967	-2.10717				3	3	3	22.6	22.6	22.6	25.571	0	7.7099	339520000	19	AT2G37410.2;AT2G37410.1	AT2G37410.2;AT2G37410.1	1488	7236;10670;20618	AT2G37410.2 | translocase inner membrane subunit 17-2 | Chr2:15698119-15698850 REVERSE LENGTH=243 | 201606;AT2G37410.1 | translocase inner membrane subunit 17-2 | Chr2:15698119-15698850 REVERSE LENGTH=243 | 201606	2
AT2G37500.2	AT2G37500.2 | arginine biosynthesis protein ArgJ family | Chr2:15739904-15742430 REVERSE LENGTH=409 | 201606;AT2G37500.1 | arginine biosynthesis protein ArgJ family | Chr2:15739904-15742689 REVERSE LENGTH=468 | 201606	-1.94233	-1.52625	-1.74463	-1.76913	-1.90716	-1.43656	-1.67927	-1.92264	-1.82709				5	5	5	24.4	24.4	24.4	42.225	0	12.695	419320000	20	AT2G37500.2;AT2G37500.1	AT2G37500.2;AT2G37500.1	1489	2145;4124;11278;19023;20049	AT2G37500.2 | arginine biosynthesis protein ArgJ family | Chr2:15739904-15742430 REVERSE LENGTH=409 | 201606;AT2G37500.1 | arginine biosynthesis protein ArgJ family | Chr2:15739904-15742689 REVERSE LENGTH=468 | 201606	2
AT3G53750.2	AT3G53750.2 | actin 3 | Chr3:19915924-19917371 FORWARD LENGTH=377 | 201606;AT3G53750.1 | actin 3 | Chr3:19915924-19917371 FORWARD LENGTH=377 | 201606;AT2G37620.4 | actin 1 | Chr2:15779761-15781241 FORWARD LENGTH=377 | 201606;AT2G37620.3 | actin 1 | Chr2:15	1.02444	0.941199	1.0167	0.843563	0.988216	1.08942	0.842453	0.981672	0.865967				15	7	3	55.7	29.2	13.3	41.797	0	19.764	2708500000	50	AT3G53750.2;AT3G53750.1;AT2G37620.4;AT2G37620.3;AT2G37620.2;AT2G37620.1	AT3G53750.2;AT3G53750.1;AT2G37620.4;AT2G37620.3;AT2G37620.2;AT2G37620.1	1490	556;744;2094;2659;3438;5025;9248;9650;11683;12790;17012;21585;22062;24038;25205	AT3G53750.2 | actin 3 | Chr3:19915924-19917371 FORWARD LENGTH=377 | 201606;AT3G53750.1 | actin 3 | Chr3:19915924-19917371 FORWARD LENGTH=377 | 201606;AT2G37620.4 | actin 1 | Chr2:15779761-15781241 FORWARD LENGTH=377 | 201606;AT2G37620.3 | actin 1 | Chr2:15	6
AT2G37660.1	AT2G37660.1 | NAD(P)-binding Rossmann-fold superfamily protein | Chr2:15795481-15796977 REVERSE LENGTH=325 | 201606	0.720778	0.15622	-0.0764341	0.365557	0.71011	0.589231	0.402994	0.513313	0.608049				8	8	7	36.6	36.6	34.5	34.879	0	22.702	1929900000	30	AT2G37660.1	AT2G37660.1	1492	397;1167;3777;3778;5236;7942;18655;20757	AT2G37660.1 | NAD(P)-binding Rossmann-fold superfamily protein | Chr2:15795481-15796977 REVERSE LENGTH=325 | 201606	1
AT2G37690.1	AT2G37690.1 | phosphoribosylaminoimidazole carboxylase%2C putative / AIR carboxylase | Chr2:15806111-15810240 FORWARD LENGTH=642 | 201606	0.456263	0.777501	0.7126	0.528717	0.466154	0.558814	0.335571	0.382959	0.450281				10	10	10	26.6	26.6	26.6	69.751	0	48.661	2028100000	68	AT2G37690.1;AT2G05140.1	AT2G37690.1	1493	2245;8483;9095;10678;12855;14466;15647;21284;22018;22730	AT2G37690.1 | phosphoribosylaminoimidazole carboxylase%2C putative / AIR carboxylase | Chr2:15806111-15810240 FORWARD LENGTH=642 | 201606	2
AT2G37760.4	AT2G37760.4 | NAD(P)-linked oxidoreductase superfamily protein | Chr2:15831995-15833678 FORWARD LENGTH=290 | 201606;AT2G37760.3 | NAD(P)-linked oxidoreductase superfamily protein | Chr2:15831995-15833678 FORWARD LENGTH=290 | 201606;AT2G37760.5 | NAD(P)-lin	-1.42155	-1.25626	-1.18874	-1.13366	-1.22556	-1.20327	-1.1707	-1.40305	-1.11392				7	7	6	37.2	37.2	34.1	32.074	0	15.412	592300000	29	AT2G37760.4;AT2G37760.3;AT2G37760.5;AT2G37760.2;AT2G37760.1;AT2G37760.7;AT2G37760.6	AT2G37760.4;AT2G37760.3;AT2G37760.5;AT2G37760.2;AT2G37760.1;AT2G37760.7;AT2G37760.6	1494	6441;9442;12175;13719;14305;23231;23969	AT2G37760.4 | NAD(P)-linked oxidoreductase superfamily protein | Chr2:15831995-15833678 FORWARD LENGTH=290 | 201606;AT2G37760.3 | NAD(P)-linked oxidoreductase superfamily protein | Chr2:15831995-15833678 FORWARD LENGTH=290 | 201606;AT2G37760.5 | NAD(P)-lin	7
AT2G37970.1	AT2G37970.1 | SOUL heme-binding family protein | Chr2:15890964-15891704 FORWARD LENGTH=246 | 201606	1.24057	0.984885	1.4362	1.34776	1.35716	1.32206	1.44336	1.3035	1.46443				9	9	9	37	37	37	27.352	0	18.471	3452000000	36	AT2G37970.1	AT2G37970.1	1496	2942;6108;6109;7037;7576;9854;18816;21219;25179	AT2G37970.1 | SOUL heme-binding family protein | Chr2:15890964-15891704 FORWARD LENGTH=246 | 201606	1
AT2G38000.1	AT2G38000.1 | chaperone protein dnaJ-like protein | Chr2:15903315-15905276 REVERSE LENGTH=419 | 201606	-1.71	-2.09073	-2.1096	-1.92484	-1.92858	-2.01567	-1.91161	-1.97893	-2.14893				6	6	6	27	27	27	46.242	0	9.9633	353130000	20	AT2G38000.1	AT2G38000.1	1498	5823;7616;10445;16686;20391;21376	AT2G38000.1 | chaperone protein dnaJ-like protein | Chr2:15903315-15905276 REVERSE LENGTH=419 | 201606	1
AT2G38010.3	AT2G38010.3 | Neutral/alkaline non-lysosomal ceramidase | Chr2:15906862-15909867 FORWARD LENGTH=757 | 201606;AT2G38010.1 | Neutral/alkaline non-lysosomal ceramidase | Chr2:15906862-15909867 FORWARD LENGTH=757 | 201606;AT2G38010.2 | Neutral/alkaline non-lys	-2.53356	NaN	NaN	-3.13816	-2.01995	-2.39913	NaN	NaN	-2.78735				3	3	3	5.4	5.4	5.4	83.207	0	3.7632	237540000	6	AT2G38010.3;AT2G38010.1;AT2G38010.2;AT1G07380.1;AT1G07380.2;AT5G58980.1	AT2G38010.3;AT2G38010.1;AT2G38010.2;AT1G07380.1;AT1G07380.2	1499	8588;10396;21252	AT2G38010.3 | Neutral/alkaline non-lysosomal ceramidase | Chr2:15906862-15909867 FORWARD LENGTH=757 | 201606;AT2G38010.1 | Neutral/alkaline non-lysosomal ceramidase | Chr2:15906862-15909867 FORWARD LENGTH=757 | 201606;AT2G38010.2 | Neutral/alkaline non-lys	6
AT2G38020.1	AT2G38020.1 | vacuoleless1 (VCL1) | Chr2:15910098-15914190 REVERSE LENGTH=858 | 201606;AT2G38020.2 | vacuoleless1 (VCL1) | Chr2:15910272-15914190 REVERSE LENGTH=834 | 201606	-1.11919	-0.988729	-1.05659	-0.890547	-0.959171	-1.09452	-1.08208	-0.784554	-1.13491				8	8	8	13.8	13.8	13.8	96.631	0	33.464	700790000	58	AT2G38020.1;AT2G38020.2	AT2G38020.1;AT2G38020.2	1500	4109;6814;10255;10416;10417;13633;14313;19853	AT2G38020.1 | vacuoleless1 (VCL1) | Chr2:15910098-15914190 REVERSE LENGTH=858 | 201606;AT2G38020.2 | vacuoleless1 (VCL1) | Chr2:15910272-15914190 REVERSE LENGTH=834 | 201606	2
AT2G38040.2	AT2G38040.2 | acetyl Co-enzyme a carboxylase carboxyltransferase alpha subunit | Chr2:15917612-15920749 FORWARD LENGTH=769 | 201606;AT2G38040.1 | acetyl Co-enzyme a carboxylase carboxyltransferase alpha subunit | Chr2:15917612-15920749 FORWARD LENGTH=769 |	1.03955	1.21693	1.2526	1.38202	1.31206	1.26849	1.40056	1.21424	1.11239				15	15	15	28.6	28.6	28.6	85.305	0	64.687	3326000000	82	AT2G38040.2;AT2G38040.1	AT2G38040.2;AT2G38040.1	1501	546;1856;3443;3774;5829;9794;9831;10073;10426;14267;14840;15430;18587;19472;21309	AT2G38040.2 | acetyl Co-enzyme a carboxylase carboxyltransferase alpha subunit | Chr2:15917612-15920749 FORWARD LENGTH=769 | 201606;AT2G38040.1 | acetyl Co-enzyme a carboxylase carboxyltransferase alpha subunit | Chr2:15917612-15920749 FORWARD LENGTH=769 |	2
AT2G38280.2	AT2G38280.2 | AMP deaminase%2C putative / myoadenylate deaminase | Chr2:16033767-16038793 REVERSE LENGTH=839 | 201606;AT2G38280.1 | AMP deaminase%2C putative / myoadenylate deaminase | Chr2:16033767-16038793 REVERSE LENGTH=839 | 201606	-1.28636	-0.948485	-0.94494	-0.884613	-1.32573	-1.11489	-1.47586	-1.41319	-1.43215				7	7	7	14.1	14.1	14.1	95.128	0	26.01	615320000	36	AT2G38280.2;AT2G38280.1	AT2G38280.2;AT2G38280.1	1504	4420;5500;11886;14280;16648;18042;19567	AT2G38280.2 | AMP deaminase%2C putative / myoadenylate deaminase | Chr2:16033767-16038793 REVERSE LENGTH=839 | 201606;AT2G38280.1 | AMP deaminase%2C putative / myoadenylate deaminase | Chr2:16033767-16038793 REVERSE LENGTH=839 | 201606	2
AT2G38380.1	AT2G38380.1 | Peroxidase superfamily protein | Chr2:16076443-16078314 FORWARD LENGTH=349 | 201606	5.47068	5.56594	5.41425	5.15535	5.3499	5.5309	5.68063	5.42514	5.49768				11	5	5	33.2	22.3	22.3	38.108	0	44.356	61479000000	110	AT2G38380.1;AT5G58400.1;AT1G49570.1	AT2G38380.1	1506	616;1679;2515;7788;8310;9770;13477;15566;17262;20583;21454	AT2G38380.1 | Peroxidase superfamily protein | Chr2:16076443-16078314 FORWARD LENGTH=349 | 201606	3
AT2G38390.1	AT2G38390.1 | Peroxidase superfamily protein | Chr2:16079726-16081381 FORWARD LENGTH=349 | 201606	5.8985	5.70162	6.09071	6.5959	6.06462	6.63939	6.27284	6.35896	6.91512				12	11	7	36.1	36.1	28.9	38.1	0	166.79	126420000000	179	AT2G38390.1	AT2G38390.1	1507	1679;3749;7720;9770;13477;15565;17262;17306;18090;18121;20325;20443	AT2G38390.1 | Peroxidase superfamily protein | Chr2:16079726-16081381 FORWARD LENGTH=349 | 201606	1
AT2G38410.1	AT2G38410.1 | ENTH/VHS/GAT family protein | Chr2:16086912-16090047 REVERSE LENGTH=671 | 201606	0.455832	0.476426	0.551358	0.549009	0.474169	0.123603	0.546942	0.669842	0.250372				10	10	10	22.8	22.8	22.8	72.317	0	18.962	1914900000	30	AT2G38410.1	AT2G38410.1	1508	1863;1997;3733;3949;8231;10844;13142;15447;23657;25222	AT2G38410.1 | ENTH/VHS/GAT family protein | Chr2:16086912-16090047 REVERSE LENGTH=671 | 201606	1
AT2G38530.1	AT2G38530.1 | lipid transfer protein 2 | Chr2:16128481-16128948 FORWARD LENGTH=118 | 201606	1.47691	1.21539	1.45408	1.75636	1.42366	1.92785	2.62257	2.66386	2.30894				5	5	5	46.6	46.6	46.6	11.938	0	16.881	5407000000	31	AT2G38530.1	AT2G38530.1	1510	105;2111;7450;11207;16548	AT2G38530.1 | lipid transfer protein 2 | Chr2:16128481-16128948 FORWARD LENGTH=118 | 201606	1
AT2G38540.1	AT2G38540.1 | lipid transfer protein 1 | Chr2:16130418-16130893 FORWARD LENGTH=118 | 201606	3.50546	3.18724	3.30334	3.3599	3.33752	3.3818	4.53414	4.48076	4.33119				5	5	5	39	39	39	11.755	0	19.995	19527000000	43	AT2G38540.1	AT2G38540.1	1511	286;1251;11328;16490;17856	AT2G38540.1 | lipid transfer protein 1 | Chr2:16130418-16130893 FORWARD LENGTH=118 | 201606	1
AT2G38550.1	AT2G38550.1 | Transmembrane proteins 14C | Chr2:16132178-16134229 FORWARD LENGTH=335 | 201606	0.246508	0.026948	0.131339	-0.195101	0.285854	0.116035	0.14546	0.139526	-0.201054				5	5	5	20	20	20	36.701	0	61.821	1477100000	44	AT2G38550.1	AT2G38550.1	1512	70;5034;8640;15770;18496	AT2G38550.1 | Transmembrane proteins 14C | Chr2:16132178-16134229 FORWARD LENGTH=335 | 201606	1
AT2G38660.4	AT2G38660.4 | Amino acid dehydrogenase family protein | Chr2:16166392-16168282 FORWARD LENGTH=332 | 201606;AT2G38660.3 | Amino acid dehydrogenase family protein | Chr2:16166392-16168194 FORWARD LENGTH=352 | 201606;AT2G38660.1 | Amino acid dehydrogenase fam	-1.97147	-1.74965	-2.10206	-2.12337	-2.0322	-1.87485	-2.05269	-2.39897	-2.37288				4	4	4	19	19	19	36.329	0	10.374	334830000	15	AT2G38660.4;AT2G38660.3;AT2G38660.1;AT2G38660.8;AT2G38660.7;AT2G38660.6;AT2G38660.5;AT2G38660.2	AT2G38660.4;AT2G38660.3;AT2G38660.1;AT2G38660.8;AT2G38660.7;AT2G38660.6;AT2G38660.5;AT2G38660.2	1513	11779;20118;21822;23506	AT2G38660.4 | Amino acid dehydrogenase family protein | Chr2:16166392-16168282 FORWARD LENGTH=332 | 201606;AT2G38660.3 | Amino acid dehydrogenase family protein | Chr2:16166392-16168194 FORWARD LENGTH=352 | 201606;AT2G38660.1 | Amino acid dehydrogenase fam	8
AT2G38670.1	AT2G38670.1 | phosphorylethanolamine cytidylyltransferase 1 | Chr2:16168979-16171680 FORWARD LENGTH=421 | 201606	-2.62244	-2.70073	NaN	-2.84325	-2.5069	-2.6641	NaN	-2.48939	-2.73077				4	4	4	15.4	15.4	15.4	46.977	0	11.001	189610000	11	AT2G38670.1	AT2G38670.1	1514	1237;5163;6342;25373	AT2G38670.1 | phosphorylethanolamine cytidylyltransferase 1 | Chr2:16168979-16171680 FORWARD LENGTH=421 | 201606	1
AT2G38700.1	AT2G38700.1 | mevalonate diphosphate decarboxylase 1 | Chr2:16180918-16183785 REVERSE LENGTH=412 | 201606	1.02662	1.14177	1.14358	1.08669	1.03967	1.13894	1.05109	1.03093	0.939491				10	10	10	33	33	33	45.585	0	39.226	2931300000	53	AT2G38700.1;AT3G54250.2;AT3G54250.1	AT2G38700.1	1515	330;4198;4404;5018;5726;8658;10794;14146;18348;20282	AT2G38700.1 | mevalonate diphosphate decarboxylase 1 | Chr2:16180918-16183785 REVERSE LENGTH=412 | 201606	3
AT2G38740.1	AT2G38740.1 | Haloacid dehalogenase-like hydrolase (HAD) superfamily protein | Chr2:16194639-16195995 REVERSE LENGTH=244 | 201606	-1.48499	-1.28776	-1.41897	-1.16335	-1.47644	-1.23676	-1.39627	-1.4336	-1.59147				5	5	5	27.5	27.5	27.5	26.732	0	13.191	540840000	15	AT2G38740.1	AT2G38740.1	1516	855;6479;10635;15297;17072	AT2G38740.1 | Haloacid dehalogenase-like hydrolase (HAD) superfamily protein | Chr2:16194639-16195995 REVERSE LENGTH=244 | 201606	1
AT2G38750.2	AT2G38750.2 | annexin 4 | Chr2:16196582-16198273 REVERSE LENGTH=302 | 201606;AT2G38750.1 | annexin 4 | Chr2:16196582-16198431 REVERSE LENGTH=319 | 201606	0.172045	0.432611	0.571046	0.715036	0.3258	0.55778	1.12749	0.755669	0.536062				6	6	6	24.2	24.2	24.2	34.494	0	14.059	2108500000	48	AT2G38750.2;AT2G38750.1	AT2G38750.2;AT2G38750.1	1517	2857;10643;10667;11954;14080;18318	AT2G38750.2 | annexin 4 | Chr2:16196582-16198273 REVERSE LENGTH=302 | 201606;AT2G38750.1 | annexin 4 | Chr2:16196582-16198431 REVERSE LENGTH=319 | 201606	2
AT2G38760.1	AT2G38760.1 | annexin 3 | Chr2:16201086-16202490 FORWARD LENGTH=321 | 201606	-1.37198	-1.16491	-1.61146	-0.973597	-1.32281	-1.29319	-0.619352	-0.962795	-0.997433				5	5	5	23.7	23.7	23.7	36.255	0	26.923	639720000	44	AT2G38760.1	AT2G38760.1	1518	3291;14089;17022;20454;23543	AT2G38760.1 | annexin 3 | Chr2:16201086-16202490 FORWARD LENGTH=321 | 201606	1
AT2G38770.1	AT2G38770.1 | P-loop containing nucleoside triphosphate hydrolases superfamily protein | Chr2:16203185-16210253 REVERSE LENGTH=1509 | 201606	-0.100647	0.0873175	0.130044	0.0949478	0.233135	-0.0129404	-0.0635796	-0.0707188	-0.310995				12	12	12	12.3	12.3	12.3	173.02	0	21.315	1398900000	29	AT2G38770.1	AT2G38770.1	1519	2860;2865;6964;11247;13395;14323;14474;17162;17448;20513;24084;25093	AT2G38770.1 | P-loop containing nucleoside triphosphate hydrolases superfamily protein | Chr2:16203185-16210253 REVERSE LENGTH=1509 | 201606	1
AT2G38790.1	AT2G38790.1 | hypothetical protein | Chr2:16214546-16215160 REVERSE LENGTH=204 | 201606	NaN	NaN	NaN	NaN	NaN	-3.19609	-2.96796	-3.26962	-3.30277				3	3	3	20.6	20.6	20.6	22.541	0	3.9349	139230000	6	AT2G38790.1	AT2G38790.1	1520	5344;16783;23961	AT2G38790.1 | hypothetical protein | Chr2:16214546-16215160 REVERSE LENGTH=204 | 201606	1
AT2G38860.2	AT2G38860.2 | Class I glutamine amidotransferase-like superfamily protein | Chr2:16233629-16235207 REVERSE LENGTH=398 | 201606;AT2G38860.1 | Class I glutamine amidotransferase-like superfamily protein | Chr2:16233629-16235207 REVERSE LENGTH=389 | 201606	0.384886	0.576663	0.400491	0.701519	0.602997	0.405755	0.577541	0.303101	0.416882				9	9	8	22.9	22.9	20.4	42.729	0	15.609	1948700000	32	AT2G38860.2;AT2G38860.1;AT2G38860.3	AT2G38860.2;AT2G38860.1	1521	1344;2977;7135;7696;11963;13919;19578;22001;22438	AT2G38860.2 | Class I glutamine amidotransferase-like superfamily protein | Chr2:16233629-16235207 REVERSE LENGTH=398 | 201606;AT2G38860.1 | Class I glutamine amidotransferase-like superfamily protein | Chr2:16233629-16235207 REVERSE LENGTH=389 | 201606	3
AT2G38940.1	AT2G38940.1 | phosphate transporter 1%3B4 | Chr2:16258500-16260104 FORWARD LENGTH=534 | 201606	-1.75881	-1.4424	NaN	-1.34748	-1.74841	-1.51877	NaN	-1.61703	-1.68272				2	2	2	6.6	6.6	6.6	58.599	0	6.8281	423640000	21	AT2G38940.1	AT2G38940.1	1522	6929;23243	AT2G38940.1 | phosphate transporter 1%3B4 | Chr2:16258500-16260104 FORWARD LENGTH=534 | 201606	1
AT2G39010.1	AT2G39010.1 | plasma membrane intrinsic protein 2E | Chr2:16291564-16293746 FORWARD LENGTH=289 | 201606;AT2G39010.2 | plasma membrane intrinsic protein 2E | Chr2:16291564-16292740 FORWARD LENGTH=223 | 201606	-2.62517	-2.92305	NaN	-2.78196	-2.19703	NaN	-2.78901	-2.16994	-2.46676				2	2	2	9	9	9	31.05	0	6.5694	226590000	16	AT2G39010.1;AT2G39010.2	AT2G39010.1;AT2G39010.2	1524	18734;20951	AT2G39010.1 | plasma membrane intrinsic protein 2E | Chr2:16291564-16293746 FORWARD LENGTH=289 | 201606;AT2G39010.2 | plasma membrane intrinsic protein 2E | Chr2:16291564-16292740 FORWARD LENGTH=223 | 201606	2
AT2G39020.1	AT2G39020.1 | Acyl-CoA N-acyltransferases (NAT) superfamily protein | Chr2:16295392-16296102 FORWARD LENGTH=236 | 201606	-0.16494	-0.00743771	0.0348501	-0.00259781	-0.192242	-0.0107908	-0.122431	-0.11396	-0.142151				6	6	6	35.2	35.2	35.2	26.44	0	75.329	1328400000	39	AT2G39020.1	AT2G39020.1	1525	7333;7761;12715;14875;17137;19588	AT2G39020.1 | Acyl-CoA N-acyltransferases (NAT) superfamily protein | Chr2:16295392-16296102 FORWARD LENGTH=236 | 201606	1
AT2G39260.1	AT2G39260.1 | regulator of nonsense transcripts UPF2 | Chr2:16392288-16399588 REVERSE LENGTH=1181 | 201606	-2.65424	-2.18609	NaN	-2.82225	NaN	NaN	NaN	NaN	NaN				3	3	3	3.4	3.4	3.4	133.96	0	5.0718	252350000	3	AT2G39260.1	AT2G39260.1	1526	633;671;3614	AT2G39260.1 | regulator of nonsense transcripts UPF2 | Chr2:16392288-16399588 REVERSE LENGTH=1181 | 201606	1
AT2G39310.4	AT2G39310.4 | jacalin-related lectin 22 | Chr2:16414262-16416323 REVERSE LENGTH=458 | 201606;AT2G39310.3 | jacalin-related lectin 22 | Chr2:16414262-16416323 REVERSE LENGTH=458 | 201606;AT2G39310.1 | jacalin-related lectin 22 | Chr2:16414262-16416323 REVER	2.53897	2.74786	2.39976	1.87679	2.46186	2.67468	3.07097	2.57591	2.97599				17	17	17	59.8	59.8	59.8	50.462	0	97.644	8637900000	128	AT2G39310.4;AT2G39310.3;AT2G39310.1;AT2G39310.2;AT2G39330.3;AT2G39330.1;AT2G39330.2	AT2G39310.4;AT2G39310.3;AT2G39310.1;AT2G39310.2	1528	4363;5681;6418;7054;7228;7606;10839;11463;11546;12151;12592;12801;14297;19603;20067;21069;21476	AT2G39310.4 | jacalin-related lectin 22 | Chr2:16414262-16416323 REVERSE LENGTH=458 | 201606;AT2G39310.3 | jacalin-related lectin 22 | Chr2:16414262-16416323 REVERSE LENGTH=458 | 201606;AT2G39310.1 | jacalin-related lectin 22 | Chr2:16414262-16416323 REVER	7
AT2G39390.1	AT2G39390.1 | Ribosomal L29 family protein | Chr2:16450803-16451762 REVERSE LENGTH=123 | 201606;AT5G02610.1 | Ribosomal L29 family protein | Chr5:587611-588547 FORWARD LENGTH=123 | 201606;AT5G02610.2 | Ribosomal L29 family protein | Chr5:587611-588547 FORW	0.379677	0.915732	1.1753	0.967203	0.35906	0.696242	0.662354	0.836786	0.562168				3	1	1	22.8	9.8	9.8	14.231	0	12.411	2363400000	18	AT2G39390.1;AT5G02610.1;AT5G02610.2	AT2G39390.1;AT5G02610.1;AT5G02610.2	1529	494;13984;19018	AT2G39390.1 | Ribosomal L29 family protein | Chr2:16450803-16451762 REVERSE LENGTH=123 | 201606;AT5G02610.1 | Ribosomal L29 family protein | Chr5:587611-588547 FORWARD LENGTH=123 | 201606;AT5G02610.2 | Ribosomal L29 family protein | Chr5:587611-588547 FORW	3
AT2G39420.1	AT2G39420.1 | alpha/beta-Hydrolases superfamily protein | Chr2:16460442-16462872 FORWARD LENGTH=317 | 201606	-1.39924	-0.815337	-1.2486	-1.98552	-1.62218	-1.28478	-1.20402	-1.26191	-1.93927				2	2	2	12	12	12	35.704	0	6.8409	539830000	16	AT2G39420.1	AT2G39420.1	1530	9798;14188	AT2G39420.1 | alpha/beta-Hydrolases superfamily protein | Chr2:16460442-16462872 FORWARD LENGTH=317 | 201606	1
AT3G55280.3	AT3G55280.3 | ribosomal protein L23AB | Chr3:20500667-20501519 FORWARD LENGTH=148 | 201606;AT3G55280.2 | ribosomal protein L23AB | Chr3:20500667-20501519 FORWARD LENGTH=154 | 201606;AT3G55280.1 | ribosomal protein L23AB | Chr3:20500667-20501519 FORWARD LEN	3.46975	3.28475	3.48381	3.35063	3.3191	3.57768	3.2866	3.42654	3.15671				6	6	6	39.9	39.9	39.9	16.744	0	13.158	14507000000	55	AT3G55280.3;AT3G55280.2;AT3G55280.1;AT2G39460.2;AT2G39460.1	AT3G55280.3;AT3G55280.2;AT3G55280.1;AT2G39460.2;AT2G39460.1	1531	12039;12859;14929;16379;23448;25214	AT3G55280.3 | ribosomal protein L23AB | Chr3:20500667-20501519 FORWARD LENGTH=148 | 201606;AT3G55280.2 | ribosomal protein L23AB | Chr3:20500667-20501519 FORWARD LENGTH=154 | 201606;AT3G55280.1 | ribosomal protein L23AB | Chr3:20500667-20501519 FORWARD LEN	5
AT2G39480.2	AT2G39480.2 | P-glycoprotein 6 | Chr2:16478249-16483469 REVERSE LENGTH=1227 | 201606;AT2G39480.1 | P-glycoprotein 6 | Chr2:16478249-16484827 REVERSE LENGTH=1407 | 201606	-3.06946	-2.6247	-2.56607	-2.79162	NaN	-2.94029	-2.80423	-3.16067	-3.16882				5	5	4	6.3	6.3	5.5	136.14	0	12.084	188730000	15	AT2G39480.2;AT2G39480.1	AT2G39480.2;AT2G39480.1	1532	12520;12628;15978;19190;24224	AT2G39480.2 | P-glycoprotein 6 | Chr2:16478249-16483469 REVERSE LENGTH=1227 | 201606;AT2G39480.1 | P-glycoprotein 6 | Chr2:16478249-16484827 REVERSE LENGTH=1407 | 201606	2
AT2G39518.1	AT2G39518.1 | Uncharacterized protein family (UPF0497) | Chr2:16496029-16496937 REVERSE LENGTH=174 | 201606	-0.668852	-0.218062	-0.209144	-0.091589	-0.493866	-0.73665	-0.360977	-0.268677	-0.389318				4	4	4	29.3	29.3	29.3	18.8	0	16.02	1081800000	24	AT2G39518.1	AT2G39518.1	1533	3306;3793;13679;16647	AT2G39518.1 | Uncharacterized protein family (UPF0497) | Chr2:16496029-16496937 REVERSE LENGTH=174 | 201606	1
AT2G39530.1	AT2G39530.1 | Uncharacterized protein family (UPF0497) | Chr2:16498659-16499401 REVERSE LENGTH=178 | 201606	-0.126408	0.0158377	0.256677	0.829683	-0.0259438	0.400842	-0.079237	0.337713	0.110834				6	6	6	44.4	44.4	44.4	19.203	0	22.755	1648400000	46	AT2G39530.1	AT2G39530.1	1534	1642;3852;14337;20813;21744;22923	AT2G39530.1 | Uncharacterized protein family (UPF0497) | Chr2:16498659-16499401 REVERSE LENGTH=178 | 201606	1
AT2G39730.1	AT2G39730.1 | rubisco activase | Chr2:16570951-16573345 REVERSE LENGTH=474 | 201606;AT2G39730.3 | rubisco activase | Chr2:16571174-16573345 REVERSE LENGTH=441 | 201606;AT2G39730.2 | rubisco activase | Chr2:16571046-16573345 REVERSE LENGTH=446 | 201606	5.34099	4.78701	4.84838	5.1617	5.21276	4.88219	5.09784	4.97915	5.16257				22	22	22	67.3	67.3	67.3	51.981	0	163.19	47666000000	425	AT2G39730.1;AT2G39730.3;AT2G39730.2	AT2G39730.1;AT2G39730.3;AT2G39730.2	1536	4780;7222;7458;8213;8476;10616;11938;14128;14129;15259;15455;15549;15552;16172;18077;18287;18771;23520;23531;23653;24348;24349	AT2G39730.1 | rubisco activase | Chr2:16570951-16573345 REVERSE LENGTH=474 | 201606;AT2G39730.3 | rubisco activase | Chr2:16571174-16573345 REVERSE LENGTH=441 | 201606;AT2G39730.2 | rubisco activase | Chr2:16571046-16573345 REVERSE LENGTH=446 | 201606	3
AT2G39770.3	AT2G39770.3 | Glucose-1-phosphate adenylyltransferase family protein | Chr2:16589401-16590741 FORWARD LENGTH=361 | 201606;AT2G39770.2 | Glucose-1-phosphate adenylyltransferase family protein | Chr2:16589401-16590741 FORWARD LENGTH=361 | 201606;AT2G39770.1	-0.39452	-0.312194	-0.348849	-0.0636425	-0.547375	-0.305387	-0.491264	-0.632832	-0.527336				3	3	3	16.1	16.1	16.1	39.577	0	13.721	1066600000	26	AT2G39770.3;AT2G39770.2;AT2G39770.1;AT3G55590.1	AT2G39770.3;AT2G39770.2;AT2G39770.1	1537	10905;11364;13778	AT2G39770.3 | Glucose-1-phosphate adenylyltransferase family protein | Chr2:16589401-16590741 FORWARD LENGTH=361 | 201606;AT2G39770.2 | Glucose-1-phosphate adenylyltransferase family protein | Chr2:16589401-16590741 FORWARD LENGTH=361 | 201606;AT2G39770.1	4
AT2G39810.2	AT2G39810.2 | ubiquitin-protein ligase | Chr2:16612941-16617290 FORWARD LENGTH=805 | 201606;AT2G39810.1 | ubiquitin-protein ligase | Chr2:16612941-16617802 FORWARD LENGTH=927 | 201606	-2.24118	-2.00366	-2.33576	-2.35319	-2.35523	-2.36703	NaN	-2.52414	-2.69707				3	3	3	5.7	5.7	5.7	91.396	0	9.4763	262080000	18	AT2G39810.2;AT2G39810.1	AT2G39810.2;AT2G39810.1	1539	3014;8836;19971	AT2G39810.2 | ubiquitin-protein ligase | Chr2:16612941-16617290 FORWARD LENGTH=805 | 201606;AT2G39810.1 | ubiquitin-protein ligase | Chr2:16612941-16617802 FORWARD LENGTH=927 | 201606	2
AT2G39840.1	AT2G39840.1 | type one serine/threonine protein phosphatase 4 | Chr2:16627430-16628789 FORWARD LENGTH=321 | 201606	NaN	-3.28241	NaN	NaN	NaN	-3.30225	-3.32125	-3.25292	-3.30286				4	2	2	19	11.8	11.8	36.371	0	4.3646	97604000	5	AT2G39840.1	AT2G39840.1	1540	9931;11731;17353;22541	AT2G39840.1 | type one serine/threonine protein phosphatase 4 | Chr2:16627430-16628789 FORWARD LENGTH=321 | 201606	1
AT2G39940.1	AT2G39940.1 | RNI-like superfamily protein | Chr2:16672848-16675486 REVERSE LENGTH=592 | 201606	-0.998604	-0.820535	-0.698991	-0.625088	-1.10523	-0.895043	-1.11273	-1.00479	-1.25605				8	8	8	21.1	21.1	21.1	67.665	0	25.724	730790000	28	AT2G39940.1	AT2G39940.1	1541	27;7377;11368;12093;14608;15626;17413;18285	AT2G39940.1 | RNI-like superfamily protein | Chr2:16672848-16675486 REVERSE LENGTH=592 | 201606	1
AT2G39960.1	AT2G39960.1 | Microsomal signal peptidase 25 kDa subunit (SPC25) | Chr2:16681666-16683491 REVERSE LENGTH=192 | 201606	-1.06447	-0.750764	-1.04473	-0.992462	-1.18012	-0.933055	-1.16261	-1.14371	-1.0798				5	5	4	33.3	33.3	27.6	21.642	0	11.65	685030000	27	AT2G39960.1	AT2G39960.1	1542	3011;3886;7016;15956;20175	AT2G39960.1 | Microsomal signal peptidase 25 kDa subunit (SPC25) | Chr2:16681666-16683491 REVERSE LENGTH=192 | 201606	1
AT2G39970.1	AT2G39970.1 | Mitochondrial substrate carrier family protein | Chr2:16684026-16686392 REVERSE LENGTH=331 | 201606	-3.38498	NaN	-3.19077	-2.44354	-2.92332	-3.19172	-3.05764	-3.41243	-2.63362				2	2	2	9.7	9.7	9.7	36.213	0	26.502	171350000	15	AT2G39970.1	AT2G39970.1	1543	8797;13269	AT2G39970.1 | Mitochondrial substrate carrier family protein | Chr2:16684026-16686392 REVERSE LENGTH=331 | 201606	1
AT2G39990.1	AT2G39990.1 | eukaryotic translation initiation factor 2 | Chr2:16698332-16699929 REVERSE LENGTH=293 | 201606	0.254778	0.11781	0.108048	0.506449	-0.00165558	-0.0257006	0.017107	-0.0536556	0.003685				5	5	5	26.3	26.3	26.3	31.862	0	26.106	1518300000	43	AT2G39990.1	AT2G39990.1	1544	674;10467;17778;22849;25378	AT2G39990.1 | eukaryotic translation initiation factor 2 | Chr2:16698332-16699929 REVERSE LENGTH=293 | 201606	1
AT2G40060.1	AT2G40060.1 | Clathrin light chain protein | Chr2:16726564-16728001 FORWARD LENGTH=258 | 201606	0.0146847	-0.546102	-0.019515	-0.520035	-0.183699	-0.158322	-0.222408	-0.264294	0.0277042				7	7	7	22.5	22.5	22.5	28.837	0	16.879	1221200000	32	AT2G40060.1	AT2G40060.1	1545	925;9564;10195;12049;14951;15367;17805	AT2G40060.1 | Clathrin light chain protein | Chr2:16726564-16728001 FORWARD LENGTH=258 | 201606	1
AT2G40100.1	AT2G40100.1 | light harvesting complex photosystem II | Chr2:16745884-16747190 FORWARD LENGTH=276 | 201606;AT2G40100.2 | light harvesting complex photosystem II | Chr2:16745884-16746545 FORWARD LENGTH=185 | 201606	-2.56775	-2.88099	-2.50665	-1.62515	NaN	-2.61339	-2.78668	-2.27257	-2.78728				5	3	3	23.6	19.9	19.9	30.211	0	13.999	239320000	9	AT2G40100.1;AT2G40100.2	AT2G40100.1;AT2G40100.2	1546	4340;6997;11745;11746;16886	AT2G40100.1 | light harvesting complex photosystem II | Chr2:16745884-16747190 FORWARD LENGTH=276 | 201606;AT2G40100.2 | light harvesting complex photosystem II | Chr2:16745884-16746545 FORWARD LENGTH=185 | 201606	2
AT2G40290.1	AT2G40290.1 | Eukaryotic translation initiation factor 2 subunit 1 | Chr2:16829030-16830889 REVERSE LENGTH=344 | 201606;AT2G40290.3 | Eukaryotic translation initiation factor 2 subunit 1 | Chr2:16829872-16830889 REVERSE LENGTH=241 | 201606;AT2G40290.2 | Eu	1.25577	1.09465	1.34352	1.03193	1.19578	1.18437	1.09428	1.15221	1.08988				8	8	7	28.5	28.5	25.9	38.747	0	44.371	3134100000	77	AT2G40290.1;AT2G40290.3;AT2G40290.2	AT2G40290.1;AT2G40290.3;AT2G40290.2	1547	921;5935;9407;10849;15015;15016;15926;23745	AT2G40290.1 | Eukaryotic translation initiation factor 2 subunit 1 | Chr2:16829030-16830889 REVERSE LENGTH=344 | 201606;AT2G40290.3 | Eukaryotic translation initiation factor 2 subunit 1 | Chr2:16829872-16830889 REVERSE LENGTH=241 | 201606;AT2G40290.2 | Eu	3
AT2G40300.1	AT2G40300.1 | ferritin 4 | Chr2:16831501-16833214 REVERSE LENGTH=259 | 201606	-0.711815	-0.972838	-0.816409	-0.87126	-0.600655	-0.939719	-0.597675	-0.971014	-0.833685				6	5	5	31.3	27.4	27.4	29.029	0	11.541	796030000	19	AT2G40300.1	AT2G40300.1	1548	5105;13665;13967;14131;14548;16583	AT2G40300.1 | ferritin 4 | Chr2:16831501-16833214 REVERSE LENGTH=259 | 201606	1
AT2G40510.1	AT2G40510.1 | Ribosomal protein S26e family protein | Chr2:16918506-16919623 FORWARD LENGTH=133 | 201606	2.91676	3.11281	2.9863	2.96513	3.041	3.05736	2.77389	3.13117	2.89682				5	5	1	49.6	49.6	9.8	14.841	0	18.535	11217000000	50	AT2G40510.1	AT2G40510.1	1550	3969;4449;16366;17079;21432	AT2G40510.1 | Ribosomal protein S26e family protein | Chr2:16918506-16919623 FORWARD LENGTH=133 | 201606	1
AT2G40660.1	AT2G40660.1 | Nucleic acid-binding%2C OB-fold-like protein | Chr2:16966011-16968866 FORWARD LENGTH=389 | 201606	0.66831	0.83225	0.84195	0.762701	0.526493	0.633883	0.379095	0.413807	0.5079				12	12	12	41.6	41.6	41.6	42.088	0	36.376	2157900000	72	AT2G40660.1	AT2G40660.1	1552	3953;4029;4538;6005;8126;9586;9587;14214;14318;15012;23759;24530	AT2G40660.1 | Nucleic acid-binding%2C OB-fold-like protein | Chr2:16966011-16968866 FORWARD LENGTH=389 | 201606	1
AT2G40730.1	AT2G40730.1 | kinase family with ARM repeat domain-containing protein | Chr2:16990083-16996072 REVERSE LENGTH=798 | 201606	-2.73336	-2.92395	-2.53453	-2.6366	-2.85839	-2.78948	NaN	-2.5825	-3.22535				4	4	4	6.8	6.8	6.8	86.045	0	8.583	199610000	13	AT2G40730.1	AT2G40730.1	1553	638;10779;14559;15041	AT2G40730.1 | kinase family with ARM repeat domain-containing protein | Chr2:16990083-16996072 REVERSE LENGTH=798 | 201606	1
AT2G40765.1	AT2G40765.1 | transmembrane protein | Chr2:17012301-17013081 FORWARD LENGTH=57 | 201606	0.827761	1.0387	0.943229	0.679535	0.775747	0.81486	0.74939	0.922077	0.621527				2	2	2	42.1	42.1	42.1	5.9759	0	5.9431	2476200000	26	AT2G40765.1	AT2G40765.1	1554	852;20655	AT2G40765.1 | transmembrane protein | Chr2:17012301-17013081 FORWARD LENGTH=57 | 201606	1
AT2G40800.1	AT2G40800.1 | import inner membrane translocase subunit | Chr2:17024653-17026769 REVERSE LENGTH=377 | 201606;AT2G40800.2 | import inner membrane translocase subunit | Chr2:17025398-17026769 REVERSE LENGTH=310 | 201606;AT3G56430.1 | import inner membrane tr	NaN	NaN	NaN	-2.71941	NaN	-2.60299	-2.84855	-2.71572	-2.66295				2	2	2	9.5	9.5	9.5	41.736	0	3.8477	179220000	5	AT2G40800.1;AT2G40800.2;AT3G56430.1	AT2G40800.1;AT2G40800.2;AT3G56430.1	1555	10956;13762	AT2G40800.1 | import inner membrane translocase subunit | Chr2:17024653-17026769 REVERSE LENGTH=377 | 201606;AT2G40800.2 | import inner membrane translocase subunit | Chr2:17025398-17026769 REVERSE LENGTH=310 | 201606;AT3G56430.1 | import inner membrane tr	3
AT2G40840.1	AT2G40840.1 | disproportionating enzyme 2 | Chr2:17045368-17050779 FORWARD LENGTH=955 | 201606	-0.831032	-1.03862	-1.01411	-0.855082	-1.01199	-0.733726	-1.38385	-1.01377	-1.27762				10	10	10	15.6	15.6	15.6	109.78	0	34.299	696160000	38	AT2G40840.1	AT2G40840.1	1556	3900;4445;9920;10001;14076;14288;15268;16726;16982;20147	AT2G40840.1 | disproportionating enzyme 2 | Chr2:17045368-17050779 FORWARD LENGTH=955 | 201606	1
AT2G40890.1	AT2G40890.1 | cytochrome P450%2C family 98%2C subfamily A%2C polypeptide 3 | Chr2:17058291-17060532 REVERSE LENGTH=508 | 201606	-2.06414	-0.941573	-2.00157	-1.24771	-1.861	-1.09577	-1.42062	-1.7419	-1.22749				4	4	4	9.6	9.6	9.6	57.926	0	7.3341	511770000	17	AT2G40890.1	AT2G40890.1	1557	6841;17634;21373;25050	AT2G40890.1 | cytochrome P450%2C family 98%2C subfamily A%2C polypeptide 3 | Chr2:17058291-17060532 REVERSE LENGTH=508 | 201606	1
AT2G41220.1	AT2G41220.1 | glutamate synthase 2 | Chr2:17177934-17188388 FORWARD LENGTH=1629 | 201606	2.88847	2.92592	2.92844	2.76645	2.91301	2.76463	2.78913	2.87215	2.72891				38	38	31	33.6	33.6	28.8	177.75	0	166.89	10039000000	236	AT2G41220.1	AT2G41220.1	1558	1493;1768;2172;4740;5130;5801;6196;6585;7092;8510;8704;8736;9275;9934;12762;13053;15210;16465;16782;16884;17133;17140;17171;17971;18191;18680;19304;19543;19701;20805;20818;21290;21457;22934;23992;24507;24528;24625	AT2G41220.1 | glutamate synthase 2 | Chr2:17177934-17188388 FORWARD LENGTH=1629 | 201606	1
AT2G41475.1	AT2G41475.1 | Embryo-specific protein 3%2C (ATS3) | Chr2:17295259-17296329 REVERSE LENGTH=179 | 201606	1.1416	0.794936	1.36666	1.22864	1.24469	1.23485	1.37621	1.35113	1.29162				5	5	5	30.2	30.2	30.2	19.949	0	10.262	3278600000	26	AT2G41475.1	AT2G41475.1	1560	3871;11272;11734;17627;21451	AT2G41475.1 | Embryo-specific protein 3%2C (ATS3) | Chr2:17295259-17296329 REVERSE LENGTH=179 | 201606	1
AT2G41530.1	AT2G41530.1 | S-formylglutathione hydrolase | Chr2:17323656-17325430 REVERSE LENGTH=284 | 201606	2.00133	2.01177	2.03948	2.14786	1.95185	1.98231	1.94514	2.03706	1.92466				9	9	9	45.4	45.4	45.4	31.655	0	34.571	5613100000	65	AT2G41530.1	AT2G41530.1	1562	210;260;664;12377;14018;19656;20155;23373;25176	AT2G41530.1 | S-formylglutathione hydrolase | Chr2:17323656-17325430 REVERSE LENGTH=284 | 201606	1
AT2G41560.1	AT2G41560.1 | autoinhibited Ca(2+)-ATPase%2C isoform 4 | Chr2:17332256-17337179 REVERSE LENGTH=1030 | 201606;AT2G41560.4 | autoinhibited Ca(2+)-ATPase%2C isoform 4 | Chr2:17332256-17335391 REVERSE LENGTH=928 | 201606;AT2G41560.3 | autoinhibited Ca(2+)-ATPa	-2.2634	-1.6517	-2.33305	-2.19858	-1.91038	-2.18686	-2.78099	-2.42956	-2.45586				11	5	5	15	8.1	8.1	112.75	0	10.111	300450000	13	AT2G41560.1;AT2G41560.4;AT2G41560.3;AT2G41560.2	AT2G41560.1;AT2G41560.4;AT2G41560.3;AT2G41560.2	1563	141;2268;3188;4319;4346;7462;9484;11445;14126;15884;20774	AT2G41560.1 | autoinhibited Ca(2+)-ATPase%2C isoform 4 | Chr2:17332256-17337179 REVERSE LENGTH=1030 | 201606;AT2G41560.4 | autoinhibited Ca(2+)-ATPase%2C isoform 4 | Chr2:17332256-17335391 REVERSE LENGTH=928 | 201606;AT2G41560.3 | autoinhibited Ca(2+)-ATPa	4
AT2G41600.4	AT2G41600.4 | Mitochondrial glycoprotein family protein | Chr2:17345989-17346701 REVERSE LENGTH=151 | 201606;AT2G41600.1 | Mitochondrial glycoprotein family protein | Chr2:17345989-17346701 REVERSE LENGTH=151 | 201606;AT2G41600.2 | Mitochondrial glycoprote	-3.30054	-3.3164	NaN	-3.1064	-3.18277	-3.06185	-3.37181	-3.05159	NaN				1	1	1	14.6	14.6	14.6	17.088	0.0059731	2.2985	133850000	7	AT2G41600.4;AT2G41600.1;AT2G41600.2;AT2G41600.6;AT2G41600.3;AT2G41600.5;AT2G41600.7	AT2G41600.4;AT2G41600.1;AT2G41600.2;AT2G41600.6;AT2G41600.3;AT2G41600.5;AT2G41600.7	1564	24296	AT2G41600.4 | Mitochondrial glycoprotein family protein | Chr2:17345989-17346701 REVERSE LENGTH=151 | 201606;AT2G41600.1 | Mitochondrial glycoprotein family protein | Chr2:17345989-17346701 REVERSE LENGTH=151 | 201606;AT2G41600.2 | Mitochondrial glycoprote	7
AT2G41620.1	AT2G41620.1 | Nucleoporin interacting component (Nup93/Nic96-like) family protein | Chr2:17350419-17354997 REVERSE LENGTH=861 | 201606	-1.23925	-0.767001	-0.788362	-1.11646	-1.14648	-1.10354	-0.840872	-1.36845	-1.29477				5	5	5	7.5	7.5	7.5	96.614	0	9.0524	675030000	16	AT2G41620.1;AT3G57350.1	AT2G41620.1	1565	4206;14336;16095;21488;22568	AT2G41620.1 | Nucleoporin interacting component (Nup93/Nic96-like) family protein | Chr2:17350419-17354997 REVERSE LENGTH=861 | 201606	2
AT2G41740.2	AT2G41740.2 | villin 2 | Chr2:17410962-17416878 REVERSE LENGTH=976 | 201606;AT2G41740.1 | villin 2 | Chr2:17410962-17416878 REVERSE LENGTH=976 | 201606	1.31905	1.544	1.28702	1.41684	1.27003	1.3131	1.1455	1.11959	0.95783				22	19	19	32.6	28.2	28.2	107.84	0	43.628	3579200000	92	AT2G41740.2;AT2G41740.1	AT2G41740.2;AT2G41740.1	1567	34;208;427;1223;1824;3546;3835;4333;5508;7344;10144;11751;12342;15505;18391;18648;19089;19512;21689;21959;23032;24972	AT2G41740.2 | villin 2 | Chr2:17410962-17416878 REVERSE LENGTH=976 | 201606;AT2G41740.1 | villin 2 | Chr2:17410962-17416878 REVERSE LENGTH=976 | 201606	2
AT2G41790.1	AT2G41790.1 | Insulinase (Peptidase family M16) family protein | Chr2:17429453-17436110 REVERSE LENGTH=970 | 201606	0.62813	0.668458	0.579131	0.682404	0.701092	0.645093	0.602449	0.564539	0.483393				13	13	13	17.9	17.9	17.9	110.99	0	39.353	2154700000	66	AT2G41790.1	AT2G41790.1	1568	4038;9448;9860;10754;14514;15468;15533;16477;17234;17541;19548;20657;21696	AT2G41790.1 | Insulinase (Peptidase family M16) family protein | Chr2:17429453-17436110 REVERSE LENGTH=970 | 201606	1
AT2G41800.1	AT2G41800.1 | imidazolonepropionase (Protein of unknown function%2C DUF642) | Chr2:17436671-17438005 REVERSE LENGTH=370 | 201606	0.880075	1.19497	0.94822	1.04695	1.1445	1.03883	0.774166	1.0714	0.607006				9	9	8	39.5	39.5	37	40.37	0	27.035	2758800000	48	AT2G41800.1	AT2G41800.1	1569	5608;11112;13384;13470;18286;20431;23605;23863;23909	AT2G41800.1 | imidazolonepropionase (Protein of unknown function%2C DUF642) | Chr2:17436671-17438005 REVERSE LENGTH=370 | 201606	1
AT2G41810.1	AT2G41810.1 | imidazolonepropionase (Protein of unknown function%2C DUF642) | Chr2:17439414-17441296 REVERSE LENGTH=370 | 201606	NaN	NaN	-3.10415	-2.86879	-3.07182	NaN	NaN	-3.18661	NaN				3	2	2	10.3	7.8	7.8	40.262	0	5.946	87164000	5	AT2G41810.1	AT2G41810.1	1570	5608;11115;20432	AT2G41810.1 | imidazolonepropionase (Protein of unknown function%2C DUF642) | Chr2:17439414-17441296 REVERSE LENGTH=370 | 201606	1
AT2G41840.1	AT2G41840.1 | Ribosomal protein S5 family protein | Chr2:17460016-17461398 REVERSE LENGTH=285 | 201606	4.22865	4.34868	4.43556	4.36272	4.28952	4.44142	4.0684	4.33886	4.1471				15	15	6	53.3	53.3	23.9	30.878	0	92.495	27603000000	167	AT2G41840.1	AT2G41840.1	1571	677;1394;1927;5872;6114;6115;8761;10367;12375;14813;14995;17648;19672;21876;23223	AT2G41840.1 | Ribosomal protein S5 family protein | Chr2:17460016-17461398 REVERSE LENGTH=285 | 201606	1
AT2G42210.5	AT2G42210.5 | Mitochondrial import inner membrane translocase subunit Tim17/Tim22/Tim23 family protein | Chr2:17590642-17591591 FORWARD LENGTH=159 | 201606;AT2G42210.4 | Mitochondrial import inner membrane translocase subunit Tim17/Tim22/Tim23 family prote	0.519133	0.278285	0.686234	0.643587	0.5172	0.494834	0.555143	0.725859	0.200691				4	4	4	35.2	35.2	35.2	16.999	0	11.93	2005500000	40	AT2G42210.5;AT2G42210.4;AT2G42210.3;AT2G42210.1;AT2G42210.2	AT2G42210.5;AT2G42210.4;AT2G42210.3;AT2G42210.1;AT2G42210.2	1572	6128;16889;19096;25041	AT2G42210.5 | Mitochondrial import inner membrane translocase subunit Tim17/Tim22/Tim23 family protein | Chr2:17590642-17591591 FORWARD LENGTH=159 | 201606;AT2G42210.4 | Mitochondrial import inner membrane translocase subunit Tim17/Tim22/Tim23 family prote	5
AT2G42220.1	AT2G42220.1 | Rhodanese/Cell cycle control phosphatase superfamily protein | Chr2:17592105-17593305 FORWARD LENGTH=234 | 201606	-1.40147	-1.75091	-2.02256	-1.82165	NaN	-1.37181	-1.49459	NaN	-1.69855				2	2	2	20.1	20.1	20.1	25.51	0	6.5082	418580000	11	AT2G42220.1	AT2G42220.1	1573	12985;13949	AT2G42220.1 | Rhodanese/Cell cycle control phosphatase superfamily protein | Chr2:17592105-17593305 FORWARD LENGTH=234 | 201606	1
AT2G42490.1	AT2G42490.1 | Copper amine oxidase family protein | Chr2:17691600-17695526 REVERSE LENGTH=776 | 201606	-1.26121	-1.17814	-1.34206	-1.41936	-1.64017	-1.23425	-1.40254	-1.45736	-1.67406				5	5	5	10.6	10.6	10.6	86.69	0	19.91	534320000	11	AT2G42490.1	AT2G42490.1	1574	4755;7677;14879;18557;19509	AT2G42490.1 | Copper amine oxidase family protein | Chr2:17691600-17695526 REVERSE LENGTH=776 | 201606	1
AT2G42520.3	AT2G42520.3 | P-loop containing nucleoside triphosphate hydrolases superfamily protein | Chr2:17705382-17708744 FORWARD LENGTH=633 | 201606;AT2G42520.2 | P-loop containing nucleoside triphosphate hydrolases superfamily protein | Chr2:17705382-17708744 FORW	-0.348692	-0.486377	-0.339597	-0.625072	-0.495375	-0.446157	-0.436377	-0.572542	-0.573706				14	5	3	28.1	10.6	7.1	67.625	0	14.411	1002200000	26	AT2G42520.3;AT2G42520.2;AT2G42520.1;AT5G14610.4;AT5G14610.7;AT5G14610.3;AT5G14610.6;AT5G14610.2;AT5G14610.5;AT5G14610.1;AT3G06480.2;AT3G06480.1	AT2G42520.3;AT2G42520.2;AT2G42520.1	1576	3344;6702;8230;8983;11531;15653;17453;18991;20294;21314;21833;23808;24280;24453	AT2G42520.3 | P-loop containing nucleoside triphosphate hydrolases superfamily protein | Chr2:17705382-17708744 FORWARD LENGTH=633 | 201606;AT2G42520.2 | P-loop containing nucleoside triphosphate hydrolases superfamily protein | Chr2:17705382-17708744 FORW	12
AT2G42590.3	AT2G42590.3 | general regulatory factor 9 | Chr2:17732164-17733775 REVERSE LENGTH=276 | 201606;AT2G42590.1 | general regulatory factor 9 | Chr2:17732118-17733775 REVERSE LENGTH=263 | 201606;AT2G42590.2 | general regulatory factor 9 | Chr2:17732118-17733775	2.05011	1.95274	2.04906	1.98112	2.10171	2.10737	2.0699	2.03564	1.9266				8	7	7	34.8	31.2	31.2	30.968	0	66.914	5792500000	76	AT2G42590.3;AT2G42590.1;AT2G42590.2	AT2G42590.3;AT2G42590.1;AT2G42590.2	1577	2300;3498;3741;5597;10274;14388;17437;24801	AT2G42590.3 | general regulatory factor 9 | Chr2:17732164-17733775 REVERSE LENGTH=276 | 201606;AT2G42590.1 | general regulatory factor 9 | Chr2:17732118-17733775 REVERSE LENGTH=263 | 201606;AT2G42590.2 | general regulatory factor 9 | Chr2:17732118-17733775	3
AT2G42600.3	AT2G42600.3 | phosphoenolpyruvate carboxylase 2 | Chr2:17734541-17738679 REVERSE LENGTH=963 | 201606;AT2G42600.2 | phosphoenolpyruvate carboxylase 2 | Chr2:17734541-17738679 REVERSE LENGTH=963 | 201606;AT2G42600.1 | phosphoenolpyruvate carboxylase 2 | Chr2	2.36878	2.49262	2.76002	3.24528	2.73165	2.93113	2.61215	2.68893	2.53037				41	24	24	56.4	37.3	37.3	109.75	0	87.123	9310400000	168	AT2G42600.3;AT2G42600.2;AT2G42600.1	AT2G42600.3;AT2G42600.2;AT2G42600.1	1578	809;3115;3158;3870;4074;4664;5007;5388;6716;7115;7116;7553;7593;7879;9605;9740;12247;12483;12714;12995;13945;14086;14582;16745;17180;17560;17755;18036;18234;18254;18778;19196;20559;21344;23160;23466;23606;23741;23938;23974;24015	AT2G42600.3 | phosphoenolpyruvate carboxylase 2 | Chr2:17734541-17738679 REVERSE LENGTH=963 | 201606;AT2G42600.2 | phosphoenolpyruvate carboxylase 2 | Chr2:17734541-17738679 REVERSE LENGTH=963 | 201606;AT2G42600.1 | phosphoenolpyruvate carboxylase 2 | Chr2	3
AT2G42680.1	AT2G42680.1 | multiprotein bridging factor 1A | Chr2:17774972-17776116 FORWARD LENGTH=142 | 201606	-1.71978	-1.30949	-1.63661	-1.80493	-1.9873	-1.82598	NaN	-1.89748	-1.75989				2	2	2	26.1	26.1	26.1	15.62	0	7.864	403010000	9	AT2G42680.1	AT2G42680.1	1579	14944;15650	AT2G42680.1 | multiprotein bridging factor 1A | Chr2:17774972-17776116 FORWARD LENGTH=142 | 201606	1
AT2G42690.1	AT2G42690.1 | alpha/beta-Hydrolases superfamily protein | Chr2:17776356-17777682 REVERSE LENGTH=412 | 201606	-1.63697	-1.39778	-1.21198	-0.871387	-1.38082	-1.21902	-1.19922	-1.15481	-1.08352				5	5	5	15.3	15.3	15.3	46.056	0	9.9592	599000000	19	AT2G42690.1	AT2G42690.1	1580	437;4644;5686;16990;17019	AT2G42690.1 | alpha/beta-Hydrolases superfamily protein | Chr2:17776356-17777682 REVERSE LENGTH=412 | 201606	1
AT5G45775.1	AT5G45775.1 | Ribosomal L5P family protein | Chr5:18565281-18566377 REVERSE LENGTH=172 | 201606;AT5G45775.2 | Ribosomal L5P family protein | Chr5:18565281-18566496 REVERSE LENGTH=182 | 201606;AT4G18730.1 | ribosomal protein L16B | Chr4:10302238-10303206 FO	3.43551	3.52856	3.53988	3.48781	3.50344	3.45093	3.40059	3.44419	3.03529				8	8	8	58.1	58.1	58.1	19.775	0	21.693	15166000000	84	AT5G45775.1;AT5G45775.2;AT4G18730.1;AT3G58700.1;AT2G42740.1	AT5G45775.1;AT5G45775.2;AT4G18730.1;AT3G58700.1;AT2G42740.1	1582	1478;9775;15142;16181;22968;23063;24767;24808	AT5G45775.1 | Ribosomal L5P family protein | Chr5:18565281-18566377 REVERSE LENGTH=172 | 201606;AT5G45775.2 | Ribosomal L5P family protein | Chr5:18565281-18566496 REVERSE LENGTH=182 | 201606;AT4G18730.1 | ribosomal protein L16B | Chr4:10302238-10303206 FO	5
AT2G42790.1	AT2G42790.1 | citrate synthase 3 | Chr2:17803132-17805991 REVERSE LENGTH=509 | 201606	1.01678	1.26961	1.2785	1.38459	1.26254	1.32036	1.5423	1.33705	1.43837				11	11	7	35.2	35.2	25.3	56.175	0	62.943	3488200000	73	AT2G42790.1;AT3G58740.1	AT2G42790.1	1583	147;1657;3551;9487;13399;15326;15378;15422;15692;16386;19826	AT2G42790.1 | citrate synthase 3 | Chr2:17803132-17805991 REVERSE LENGTH=509 | 201606	2
AT2G42810.5	AT2G42810.5 | protein phosphatase 5.2 | Chr2:17812336-17815896 REVERSE LENGTH=484 | 201606;AT2G42810.4 | protein phosphatase 5.2 | Chr2:17812336-17815896 REVERSE LENGTH=484 | 201606;AT2G42810.1 | protein phosphatase 5.2 | Chr2:17812336-17815896 REVERSE LEN	-1.31137	-1.16322	-1.19809	-1.39314	-1.35912	-1.32385	-1.26935	-1.46207	-1.58902				4	4	4	12.8	12.8	12.8	54.702	0	10.828	560310000	20	AT2G42810.5;AT2G42810.4;AT2G42810.1;AT2G42810.3;AT2G42810.2	AT2G42810.5;AT2G42810.4;AT2G42810.1;AT2G42810.3;AT2G42810.2	1584	6791;13006;18978;20043	AT2G42810.5 | protein phosphatase 5.2 | Chr2:17812336-17815896 REVERSE LENGTH=484 | 201606;AT2G42810.4 | protein phosphatase 5.2 | Chr2:17812336-17815896 REVERSE LENGTH=484 | 201606;AT2G42810.1 | protein phosphatase 5.2 | Chr2:17812336-17815896 REVERSE LEN	5
AT2G42910.1	AT2G42910.1 | Phosphoribosyltransferase family protein | Chr2:17856396-17858394 FORWARD LENGTH=337 | 201606	1.284	1.41284	1.47869	1.48779	1.2421	1.44559	1.1596	1.32047	1.13033				14	14	14	62	62	62	37.56	0	49.106	3531700000	93	AT2G42910.1	AT2G42910.1	1586	1598;4770;7334;7934;11625;13780;14544;15489;16274;18690;22746;22938;22985;23716	AT2G42910.1 | Phosphoribosyltransferase family protein | Chr2:17856396-17858394 FORWARD LENGTH=337 | 201606	1
AT2G43030.1	AT2G43030.1 | Ribosomal protein L3 family protein | Chr2:17894898-17895713 FORWARD LENGTH=271 | 201606	-1.61103	-1.63935	-2.29779	-1.62413	-1.38265	-1.52417	-1.79543	-1.62712	-1.48701				6	6	6	22.9	22.9	22.9	29.363	0	22.108	450020000	25	AT2G43030.1	AT2G43030.1	1587	1252;4684;14921;15076;15077;20977	AT2G43030.1 | Ribosomal protein L3 family protein | Chr2:17894898-17895713 FORWARD LENGTH=271 | 201606	1
AT2G43090.1	AT2G43090.1 | Aconitase/3-isopropylmalate dehydratase protein | Chr2:17918957-17919712 FORWARD LENGTH=251 | 201606;AT2G43090.2 | Aconitase/3-isopropylmalate dehydratase protein | Chr2:17918957-17919712 FORWARD LENGTH=222 | 201606	2.21773	2.01496	1.69314	1.59519	1.87923	2.00867	1.84738	1.79702	2.02217				9	9	7	56.2	56.2	44.6	26.79	0	37.403	5254200000	85	AT2G43090.1;AT2G43090.2	AT2G43090.1;AT2G43090.2	1589	2236;4688;4834;7271;13425;16809;20653;22139;25294	AT2G43090.1 | Aconitase/3-isopropylmalate dehydratase protein | Chr2:17918957-17919712 FORWARD LENGTH=251 | 201606;AT2G43090.2 | Aconitase/3-isopropylmalate dehydratase protein | Chr2:17918957-17919712 FORWARD LENGTH=222 | 201606	2
AT2G43100.1	AT2G43100.1 | isopropylmalate isomerase 2 | Chr2:17920685-17921455 FORWARD LENGTH=256 | 201606	0.596527	0.792197	0.192138	-0.0123425	-0.328444	0.466311	-0.283813	-0.331211	0.0234852				9	7	7	56.2	44.9	44.9	27.043	0	31.293	1595000000	33	AT2G43100.1	AT2G43100.1	1590	1088;2772;3486;4834;6632;16808;19049;20707;25294	AT2G43100.1 | isopropylmalate isomerase 2 | Chr2:17920685-17921455 FORWARD LENGTH=256 | 201606	1
AT2G43140.1	AT2G43140.1 | basic helix-loop-helix (bHLH) DNA-binding superfamily protein | Chr2:17931680-17933965 REVERSE LENGTH=212 | 201606;AT2G43140.2 | basic helix-loop-helix (bHLH) DNA-binding superfamily protein | Chr2:17931680-17935639 REVERSE LENGTH=309 | 20160	NaN	-3.35657	-2.809	NaN	NaN	NaN	NaN	NaN	NaN				2	2	2	10.4	10.4	10.4	23.387	0.0035879	2.5076	60899000	5	AT2G43140.1;AT2G43140.2	AT2G43140.1;AT2G43140.2	1593	8376;11246	AT2G43140.1 | basic helix-loop-helix (bHLH) DNA-binding superfamily protein | Chr2:17931680-17933965 REVERSE LENGTH=212 | 201606;AT2G43140.2 | basic helix-loop-helix (bHLH) DNA-binding superfamily protein | Chr2:17931680-17935639 REVERSE LENGTH=309 | 20160	2
AT2G43160.5	AT2G43160.5 | ENTH/VHS family protein | Chr2:17948884-17953267 FORWARD LENGTH=895 | 201606;AT2G43160.3 | ENTH/VHS family protein | Chr2:17948884-17953267 FORWARD LENGTH=895 | 201606;AT2G43160.2 | ENTH/VHS family protein | Chr2:17948884-17953267 FORWARD LEN	-1.41429	NaN	-1.61205	-1.63642	-1.71496	-1.38331	NaN	-1.31031	-1.53739				3	3	3	6.4	6.4	6.4	95.477	0	15.887	410350000	14	AT2G43160.5;AT2G43160.3;AT2G43160.2;AT2G43160.1;AT2G43160.4	AT2G43160.5;AT2G43160.3;AT2G43160.2;AT2G43160.1;AT2G43160.4	1594	2335;17972;23010	AT2G43160.5 | ENTH/VHS family protein | Chr2:17948884-17953267 FORWARD LENGTH=895 | 201606;AT2G43160.3 | ENTH/VHS family protein | Chr2:17948884-17953267 FORWARD LENGTH=895 | 201606;AT2G43160.2 | ENTH/VHS family protein | Chr2:17948884-17953267 FORWARD LEN	5
AT2G43400.1	AT2G43400.1 | electron-transfer flavoprotein:ubiquinone oxidoreductase | Chr2:18021304-18025041 FORWARD LENGTH=633 | 201606;AT2G43400.2 | electron-transfer flavoprotein:ubiquinone oxidoreductase | Chr2:18021304-18024662 FORWARD LENGTH=584 | 201606	NaN	NaN	NaN	NaN	NaN	NaN	-2.83793	-3.98243	NaN				3	3	3	8.2	8.2	8.2	70.127	0	3.2791	136730000	2	AT2G43400.1;AT2G43400.2	AT2G43400.1;AT2G43400.2	1597	7395;23386;24369	AT2G43400.1 | electron-transfer flavoprotein:ubiquinone oxidoreductase | Chr2:18021304-18025041 FORWARD LENGTH=633 | 201606;AT2G43400.2 | electron-transfer flavoprotein:ubiquinone oxidoreductase | Chr2:18021304-18024662 FORWARD LENGTH=584 | 201606	2
AT3G59540.1	AT3G59540.1 | Ribosomal L38e protein family | Chr3:21995897-21996742 REVERSE LENGTH=69 | 201606;AT2G43460.1 | Ribosomal L38e protein family | Chr2:18046285-18047292 REVERSE LENGTH=69 | 201606	1.38323	1.56113	1.58126	1.54213	1.47889	1.46914	1.27838	1.27563	1.17557				3	3	3	44.9	44.9	44.9	8.1216	0	12.243	3726200000	28	AT3G59540.1;AT2G43460.1	AT3G59540.1;AT2G43460.1	1598	2856;17915;25126	AT3G59540.1 | Ribosomal L38e protein family | Chr3:21995897-21996742 REVERSE LENGTH=69 | 201606;AT2G43460.1 | Ribosomal L38e protein family | Chr2:18046285-18047292 REVERSE LENGTH=69 | 201606	2
AT2G43510.1	AT2G43510.1 | trypsin inhibitor protein 1 | Chr2:18067211-18067620 FORWARD LENGTH=89 | 201606	-0.00828934	-0.480706	-0.077075	0.185522	-0.175865	NaN	NaN	-0.955503	-0.447224				2	2	2	25.8	25.8	25.8	9.8854	0	4.9302	1049700000	13	AT2G43510.1	AT2G43510.1	1600	6084;10265	AT2G43510.1 | trypsin inhibitor protein 1 | Chr2:18067211-18067620 FORWARD LENGTH=89 | 201606	1
AT2G43520.1	AT2G43520.1 | trypsin inhibitor protein 2 | Chr2:18068611-18069037 FORWARD LENGTH=90 | 201606	NaN	NaN	NaN	NaN	NaN	NaN	-0.282877	-0.355568	-0.552456				2	2	2	37.8	37.8	37.8	9.6604	0	4.7836	463450000	10	AT2G43520.1	AT2G43520.1	1601	6085;18847	AT2G43520.1 | trypsin inhibitor protein 2 | Chr2:18068611-18069037 FORWARD LENGTH=90 | 201606	1
AT2G43530.1	AT2G43530.1 | scorpion toxin-like knottin superfamily protein | Chr2:18070110-18070523 FORWARD LENGTH=83 | 201606	0.0827904	-0.372382	-0.0469618	-0.237003	-0.23447	-0.0529299	0.992579	0.747717	0.625286				2	2	2	25.3	25.3	25.3	9.4081	0.00082965	3.1283	1640300000	10	AT2G43530.1	AT2G43530.1	1602	9212;11748	AT2G43530.1 | scorpion toxin-like knottin superfamily protein | Chr2:18070110-18070523 FORWARD LENGTH=83 | 201606	1
AT2G43535.1	AT2G43535.1 | Scorpion toxin-like knottin superfamily protein | Chr2:18071130-18071560 FORWARD LENGTH=97 | 201606	3.77747	3.56721	3.7357	4.25258	3.67223	4.03889	4.19677	4.002	4.25287				3	3	3	30.9	30.9	30.9	10.671	0	9.1035	21842000000	36	AT2G43535.1	AT2G43535.1	1603	2429;6083;10264	AT2G43535.1 | Scorpion toxin-like knottin superfamily protein | Chr2:18071130-18071560 FORWARD LENGTH=97 | 201606	1
AT2G43560.2	AT2G43560.2 | FKBP-like peptidyl-prolyl cis-trans isomerase family protein | Chr2:18073995-18074950 REVERSE LENGTH=167 | 201606;AT2G43560.1 | FKBP-like peptidyl-prolyl cis-trans isomerase family protein | Chr2:18073995-18075385 REVERSE LENGTH=223 | 201606	-0.958374	-1.24383	-1.26838	-1.0317	-0.844379	-1.41873	-1.02119	-0.873131	-1.14824				4	4	4	30.5	30.5	30.5	17.632	0	5.7166	657700000	18	AT2G43560.2;AT2G43560.1	AT2G43560.2;AT2G43560.1	1605	8371;12763;15360;22684	AT2G43560.2 | FKBP-like peptidyl-prolyl cis-trans isomerase family protein | Chr2:18073995-18074950 REVERSE LENGTH=167 | 201606;AT2G43560.1 | FKBP-like peptidyl-prolyl cis-trans isomerase family protein | Chr2:18073995-18075385 REVERSE LENGTH=223 | 201606	2
AT2G43590.1	AT2G43590.1 | Chitinase family protein | Chr2:18081592-18082749 REVERSE LENGTH=264 | 201606;AT3G47540.1 | Chitinase family protein | Chr3:17521044-17521997 FORWARD LENGTH=214 | 201606;AT3G47540.2 | Chitinase family protein | Chr3:17521044-17522467 FORWARD	0.97644	0.173163	0.718333	2.25243	1.35358	1.89334	0.620882	0.890827	0.668762				4	4	4	23.1	23.1	23.1	28.353	0	52.574	3243400000	40	AT2G43590.1;AT3G47540.1;AT3G47540.2;AT2G43580.1	AT2G43590.1;AT3G47540.1;AT3G47540.2	1606	3671;17007;17383;17827	AT2G43590.1 | Chitinase family protein | Chr2:18081592-18082749 REVERSE LENGTH=264 | 201606;AT3G47540.1 | Chitinase family protein | Chr3:17521044-17521997 FORWARD LENGTH=214 | 201606;AT3G47540.2 | Chitinase family protein | Chr3:17521044-17522467 FORWARD	4
AT2G43610.1	AT2G43610.1 | Chitinase family protein | Chr2:18088058-18089184 REVERSE LENGTH=281 | 201606	1.33224	1.87589	1.70911	1.66647	1.48781	1.57829	1.65956	1.96316	1.62961				12	12	10	53.4	53.4	40.9	29.999	0	41.361	4461600000	98	AT2G43610.1	AT2G43610.1	1607	2293;4879;6746;6747;8596;8878;16955;17386;17440;19653;23393;24731	AT2G43610.1 | Chitinase family protein | Chr2:18088058-18089184 REVERSE LENGTH=281 | 201606	1
AT2G43620.1	AT2G43620.1 | Chitinase family protein | Chr2:18093954-18095025 REVERSE LENGTH=283 | 201606	1.11126	0.148299	1.15094	1.85596	1.12221	1.58189	1.45844	0.595556	1.49411				9	7	7	46.3	33.9	33.9	30.377	0	36.408	3318300000	57	AT2G43620.1	AT2G43620.1	1608	3802;4879;6748;8596;17381;21045;23468;24730;24950	AT2G43620.1 | Chitinase family protein | Chr2:18093954-18095025 REVERSE LENGTH=283 | 201606	1
AT2G43710.2	AT2G43710.2 | Plant stearoyl-acyl-carrier-protein desaturase family protein | Chr2:18120107-18122495 FORWARD LENGTH=401 | 201606;AT2G43710.1 | Plant stearoyl-acyl-carrier-protein desaturase family protein | Chr2:18120107-18122495 FORWARD LENGTH=401 | 20160	-1.48869	-1.34778	-1.5445	-1.40682	-1.53934	-1.63392	-1.80407	-1.88009	-1.72477				7	6	6	21.9	20.2	20.2	45.65	0	14.274	468580000	27	AT2G43710.2;AT2G43710.1	AT2G43710.2;AT2G43710.1	1611	2793;4049;11012;13149;13454;16069;20923	AT2G43710.2 | Plant stearoyl-acyl-carrier-protein desaturase family protein | Chr2:18120107-18122495 FORWARD LENGTH=401 | 201606;AT2G43710.1 | Plant stearoyl-acyl-carrier-protein desaturase family protein | Chr2:18120107-18122495 FORWARD LENGTH=401 | 20160	2
AT2G43750.2	AT2G43750.2 | O-acetylserine (thiol) lyase B | Chr2:18129604-18132322 REVERSE LENGTH=392 | 201606;AT2G43750.1 | O-acetylserine (thiol) lyase B | Chr2:18129604-18132322 REVERSE LENGTH=392 | 201606	2.88674	2.97958	2.9639	2.93513	2.96421	3.01717	2.79343	2.89655	2.98675				17	17	15	67.9	67.9	62	41.656	0	78.78	10926000000	127	AT2G43750.2;AT2G43750.1	AT2G43750.2;AT2G43750.1	1612	2204;7532;8473;10006;10442;10478;11133;13036;13520;13625;16415;17700;20139;21336;21339;22851;25108	AT2G43750.2 | O-acetylserine (thiol) lyase B | Chr2:18129604-18132322 REVERSE LENGTH=392 | 201606;AT2G43750.1 | O-acetylserine (thiol) lyase B | Chr2:18129604-18132322 REVERSE LENGTH=392 | 201606	2
AT2G43780.3	AT2G43780.3 | cytochrome oxidase assembly protein | Chr2:18136444-18136647 REVERSE LENGTH=67 | 201606;AT2G43780.2 | cytochrome oxidase assembly protein | Chr2:18136444-18136647 REVERSE LENGTH=67 | 201606;AT2G43780.1 | cytochrome oxidase assembly protein |	-2.29739	NaN	-1.48646	-1.87751	NaN	-1.99691	-2.24883	-2.29385	-2.43278				2	2	2	38.8	38.8	38.8	7.1381	0.0010986	3.0672	311760000	4	AT2G43780.3;AT2G43780.2;AT2G43780.1;AT2G43780.4	AT2G43780.3;AT2G43780.2;AT2G43780.1;AT2G43780.4	1613	746;2106	AT2G43780.3 | cytochrome oxidase assembly protein | Chr2:18136444-18136647 REVERSE LENGTH=67 | 201606;AT2G43780.2 | cytochrome oxidase assembly protein | Chr2:18136444-18136647 REVERSE LENGTH=67 | 201606;AT2G43780.1 | cytochrome oxidase assembly protein |	4
AT2G43790.1	AT2G43790.1 | MAP kinase 6 | Chr2:18138477-18140693 FORWARD LENGTH=395 | 201606	0.065876	0.225879	-0.0564032	0.273228	-0.316265	-0.0206442	-0.0872822	-0.0501862	-0.250637				8	8	7	30.6	30.6	26.6	45.057	0	22.833	1395300000	37	AT2G43790.1	AT2G43790.1	1614	3050;3319;6936;7499;9548;9858;13955;15941	AT2G43790.1 | MAP kinase 6 | Chr2:18138477-18140693 FORWARD LENGTH=395 | 201606	1
AT2G43820.1	AT2G43820.1 | UDP-glucosyltransferase 74F2 | Chr2:18152279-18153715 FORWARD LENGTH=449 | 201606	-1.64769	-1.87187	-1.51748	-1.34061	-1.63036	-1.6852	-1.42921	-1.49305	-1.49776				5	5	5	18	18	18	50.771	0	12.568	472400000	21	AT2G43820.1;AT2G43840.2;AT2G43840.1	AT2G43820.1	1615	348;18551;19347;19773;24580	AT2G43820.1 | UDP-glucosyltransferase 74F2 | Chr2:18152279-18153715 FORWARD LENGTH=449 | 201606	3
AT2G43910.1	AT2G43910.1 | HARMLESS TO OZONE LAYER 1 | Chr2:18184658-18186951 REVERSE LENGTH=227 | 201606;AT2G43910.2 | HARMLESS TO OZONE LAYER 1 | Chr2:18184831-18186951 REVERSE LENGTH=217 | 201606;AT2G43910.3 | HARMLESS TO OZONE LAYER 1 | Chr2:18184596-18185860 REVER	4.0572	3.89613	3.91179	3.98679	3.96981	3.99423	3.82274	3.82194	4.0724				10	10	8	66.5	66.5	58.6	25.288	0	96.093	22067000000	189	AT2G43910.1;AT2G43910.2;AT2G43910.3	AT2G43910.1;AT2G43910.2;AT2G43910.3	1616	558;1423;1510;1981;2218;2501;7287;19496;21690;22287	AT2G43910.1 | HARMLESS TO OZONE LAYER 1 | Chr2:18184658-18186951 REVERSE LENGTH=227 | 201606;AT2G43910.2 | HARMLESS TO OZONE LAYER 1 | Chr2:18184831-18186951 REVERSE LENGTH=217 | 201606;AT2G43910.3 | HARMLESS TO OZONE LAYER 1 | Chr2:18184596-18185860 REVER	3
AT2G43920.1	AT2G43920.1 | S-adenosyl-L-methionine-dependent methyltransferases superfamily protein | Chr2:18189319-18191248 REVERSE LENGTH=227 | 201606;AT2G43920.6 | S-adenosyl-L-methionine-dependent methyltransferases superfamily protein | Chr2:18189319-18190322 REVE	NaN	-2.63148	-1.76971	1.59955	-1.35319	0.815379	0.322023	0.686209	3.25116				10	8	8	61.2	53.3	53.3	25.126	0	45.806	2852400000	45	AT2G43920.1;AT2G43920.6;AT2G43920.5;AT2G43920.4;AT2G43920.3;AT2G43920.2	AT2G43920.1;AT2G43920.6;AT2G43920.5;AT2G43920.4;AT2G43920.3;AT2G43920.2	1617	558;1510;1980;2216;2217;2499;7286;19476;21153;22037	AT2G43920.1 | S-adenosyl-L-methionine-dependent methyltransferases superfamily protein | Chr2:18189319-18191248 REVERSE LENGTH=227 | 201606;AT2G43920.6 | S-adenosyl-L-methionine-dependent methyltransferases superfamily protein | Chr2:18189319-18190322 REVE	6
AT2G43940.1	AT2G43940.1 | S-adenosyl-L-methionine-dependent methyltransferases superfamily protein | Chr2:18196091-18197664 REVERSE LENGTH=226 | 201606	-1.63911	-1.04959	-1.1242	-1.3498	-1.79445	-1.27554	-1.80447	NaN	-1.77832				3	3	3	26.5	26.5	26.5	25.042	0	6.7621	493550000	11	AT2G43940.1	AT2G43940.1	1618	1424;13917;23116	AT2G43940.1 | S-adenosyl-L-methionine-dependent methyltransferases superfamily protein | Chr2:18196091-18197664 REVERSE LENGTH=226 | 201606	1
AT2G43945.1	AT2G43945.1 | hypothetical protein | Chr2:18197995-18199988 REVERSE LENGTH=289 | 201606	-1.65467	-1.7314	-1.89526	NaN	-1.42493	-1.59754	-1.94054	-1.49019	-1.97661				4	4	2	27	27	17.6	32.167	0	9.8559	408220000	16	AT2G43945.1	AT2G43945.1	1619	519;11084;13956;17848	AT2G43945.1 | hypothetical protein | Chr2:18197995-18199988 REVERSE LENGTH=289 | 201606	1
AT2G43950.2	AT2G43950.2 | chloroplast outer envelope protein 37 | Chr2:18200830-18202644 REVERSE LENGTH=333 | 201606;AT2G43950.1 | chloroplast outer envelope protein 37 | Chr2:18200553-18202644 REVERSE LENGTH=343 | 201606	-1.49165	-1.79595	-1.52299	-1.53397	-1.28354	-1.50834	-1.66122	-1.40422	-1.78304				4	4	4	19.2	19.2	19.2	37.706	0	8.5949	474950000	18	AT2G43950.2;AT2G43950.1	AT2G43950.2;AT2G43950.1	1620	2683;6916;14662;23988	AT2G43950.2 | chloroplast outer envelope protein 37 | Chr2:18200830-18202644 REVERSE LENGTH=333 | 201606;AT2G43950.1 | chloroplast outer envelope protein 37 | Chr2:18200553-18202644 REVERSE LENGTH=343 | 201606	2
AT2G43980.1	AT2G43980.1 | inositol 1%2C3%2C4-trisphosphate 5/6-kinase 4 | Chr2:18208437-18211604 REVERSE LENGTH=488 | 201606	-1.41445	-1.33609	-1.79333	-1.40701	-1.71519	-1.52247	-1.66917	-1.9905	-1.74122				5	5	5	17.4	17.4	17.4	54.18	0	16.528	462520000	20	AT2G43980.1	AT2G43980.1	1621	9040;10049;15765;16493;20733	AT2G43980.1 | inositol 1%2C3%2C4-trisphosphate 5/6-kinase 4 | Chr2:18208437-18211604 REVERSE LENGTH=488 | 201606	1
AT2G44050.1	AT2G44050.1 | 6%2C7-dimethyl-8-ribityllumazine synthase / DMRL synthase / lumazine synthase / riboflavin synthase | Chr2:18224304-18225917 FORWARD LENGTH=227 | 201606	1.03749	1.23494	1.09811	1.07217	1.10647	1.36562	1.19468	1.29221	1.13778				5	5	5	20.7	20.7	20.7	24.024	0	22.572	3157500000	58	AT2G44050.1	AT2G44050.1	1623	6167;7394;9707;13933;13934	AT2G44050.1 | 6%2C7-dimethyl-8-ribityllumazine synthase / DMRL synthase / lumazine synthase / riboflavin synthase | Chr2:18224304-18225917 FORWARD LENGTH=227 | 201606	1
AT2G44060.2	AT2G44060.2 | Late embryogenesis abundant protein%2C group 2 | Chr2:18226922-18227988 FORWARD LENGTH=325 | 201606;AT2G44060.1 | Late embryogenesis abundant protein%2C group 2 | Chr2:18226922-18227988 FORWARD LENGTH=325 | 201606	3.3621	3.495	3.40697	3.53064	3.40877	3.47267	3.38402	3.4373	3.27383				18	18	18	63.4	63.4	63.4	36.036	0	72.109	14996000000	165	AT2G44060.2;AT2G44060.1	AT2G44060.2;AT2G44060.1	1624	367;2391;2829;2840;7053;8508;11048;13024;13025;14526;14914;15212;16679;17340;20034;22239;22961;24150	AT2G44060.2 | Late embryogenesis abundant protein%2C group 2 | Chr2:18226922-18227988 FORWARD LENGTH=325 | 201606;AT2G44060.1 | Late embryogenesis abundant protein%2C group 2 | Chr2:18226922-18227988 FORWARD LENGTH=325 | 201606	2
AT2G44100.2	AT2G44100.2 | guanosine nucleotide diphosphate dissociation inhibitor 1 | Chr2:18241804-18244731 FORWARD LENGTH=431 | 201606;AT2G44100.1 | guanosine nucleotide diphosphate dissociation inhibitor 1 | Chr2:18241804-18244864 FORWARD LENGTH=445 | 201606	2.1227	2.00902	2.17173	2.0758	2.11267	2.26952	2.05	2.07211	1.9093				16	10	10	56.6	38.1	38.1	48.438	0	58.353	5960500000	108	AT2G44100.2;AT2G44100.1;AT5G09550.1	AT2G44100.2;AT2G44100.1	1625	933;2053;4077;4347;6472;6962;12291;14602;15317;16087;22347;23112;23475;23780;24046;24819	AT2G44100.2 | guanosine nucleotide diphosphate dissociation inhibitor 1 | Chr2:18241804-18244731 FORWARD LENGTH=431 | 201606;AT2G44100.1 | guanosine nucleotide diphosphate dissociation inhibitor 1 | Chr2:18241804-18244864 FORWARD LENGTH=445 | 201606	3
AT2G44120.1	AT2G44120.1 | Ribosomal protein L30/L7 family protein | Chr2:18249227-18250402 REVERSE LENGTH=242 | 201606;AT2G44120.2 | Ribosomal protein L30/L7 family protein | Chr2:18249227-18250417 REVERSE LENGTH=247 | 201606	1.54421	1.81526	1.61605	1.62453	1.56225	1.62907	1.41299	1.58906	1.33994				11	5	2	53.7	28.9	10.7	27.939	0	27.802	4292500000	46	AT2G44120.1;AT2G44120.2	AT2G44120.1;AT2G44120.2	1626	4262;5410;6069;7868;8109;9412;9848;16273;17650;18275;24293	AT2G44120.1 | Ribosomal protein L30/L7 family protein | Chr2:18249227-18250402 REVERSE LENGTH=242 | 201606;AT2G44120.2 | Ribosomal protein L30/L7 family protein | Chr2:18249227-18250417 REVERSE LENGTH=247 | 201606	2
AT2G44160.1	AT2G44160.1 | methylenetetrahydrofolate reductase 2 | Chr2:18262301-18265185 FORWARD LENGTH=594 | 201606	2.46115	2.53662	2.50798	2.5725	2.58212	2.52236	2.29898	2.44477	2.24224				23	19	19	44.6	39.7	39.7	66.801	0	68.451	7828600000	148	AT2G44160.1	AT2G44160.1	1627	2309;2320;2749;4965;4966;5092;7273;7684;7782;9168;10000;10567;11087;12167;14539;16471;18361;18548;19291;20069;20202;20331;20536	AT2G44160.1 | methylenetetrahydrofolate reductase 2 | Chr2:18262301-18265185 FORWARD LENGTH=594 | 201606	1
AT2G44300.1	AT2G44300.1 | Bifunctional inhibitor/lipid-transfer protein/seed storage 2S albumin superfamily protein | Chr2:18307468-18308286 REVERSE LENGTH=204 | 201606;AT2G44290.1 | Bifunctional inhibitor/lipid-transfer protein/seed storage 2S albumin superfamily pro	-1.50846	-1.67006	-1.39644	-1.2194	-1.34033	-1.26835	-1.41474	-1.45164	NaN				2	2	2	16.2	16.2	16.2	21.706	0	3.4683	500290000	10	AT2G44300.1;AT2G44290.1	AT2G44300.1;AT2G44290.1	1628	2443;19652	AT2G44300.1 | Bifunctional inhibitor/lipid-transfer protein/seed storage 2S albumin superfamily protein | Chr2:18307468-18308286 REVERSE LENGTH=204 | 201606;AT2G44290.1 | Bifunctional inhibitor/lipid-transfer protein/seed storage 2S albumin superfamily pro	2
AT2G44310.1	AT2G44310.1 | Calcium-binding EF-hand family protein | Chr2:18309285-18309713 FORWARD LENGTH=142 | 201606	-0.130926	-0.836766	-0.74334	-0.416767	-0.50074	-0.922914	-0.441067	-0.832541	-0.601494				6	6	6	62.7	62.7	62.7	15.821	0	26.089	937030000	22	AT2G44310.1	AT2G44310.1	1629	6133;6323;11565;11566;13844;18789	AT2G44310.1 | Calcium-binding EF-hand family protein | Chr2:18309285-18309713 FORWARD LENGTH=142 | 201606	1
AT2G44350.4	AT2G44350.4 | Citrate synthase family protein | Chr2:18316673-18320524 FORWARD LENGTH=473 | 201606;AT2G44350.1 | Citrate synthase family protein | Chr2:18316673-18320524 FORWARD LENGTH=473 | 201606;AT2G44350.3 | Citrate synthase family protein | Chr2:18316	3.40379	3.43965	3.59545	3.45465	3.45613	3.53233	3.50708	3.4748	3.43371				17	17	17	50.5	50.5	50.5	52.654	0	131.31	15642000000	171	AT2G44350.4;AT2G44350.1;AT2G44350.3;AT2G44350.2;AT3G60100.1;AT3G60100.2;AT3G60100.3	AT2G44350.4;AT2G44350.1;AT2G44350.3;AT2G44350.2	1630	1247;7311;8388;8474;9524;15343;16700;19215;19268;19710;20174;20182;22894;23215;23599;23656;25463	AT2G44350.4 | Citrate synthase family protein | Chr2:18316673-18320524 FORWARD LENGTH=473 | 201606;AT2G44350.1 | Citrate synthase family protein | Chr2:18316673-18320524 FORWARD LENGTH=473 | 201606;AT2G44350.3 | Citrate synthase family protein | Chr2:18316	7
AT2G44450.1	AT2G44450.1 | beta glucosidase 15 | Chr2:18340966-18343744 FORWARD LENGTH=506 | 201606;AT2G44450.2 | beta glucosidase 15 | Chr2:18342145-18343744 FORWARD LENGTH=355 | 201606	-0.561548	-0.331855	-0.38408	-0.137022	-0.602812	-0.140307	-0.71567	-0.315077	-0.404816				8	8	8	20.6	20.6	20.6	56.905	0	17.211	1073100000	38	AT2G44450.1;AT2G44450.2;AT5G44640.1;AT2G25630.1;AT5G42260.1	AT2G44450.1;AT2G44450.2	1631	195;3996;4452;6540;8838;9499;14357;25229	AT2G44450.1 | beta glucosidase 15 | Chr2:18340966-18343744 FORWARD LENGTH=506 | 201606;AT2G44450.2 | beta glucosidase 15 | Chr2:18342145-18343744 FORWARD LENGTH=355 | 201606	5
AT2G44530.1	AT2G44530.1 | Phosphoribosyltransferase family protein | Chr2:18383732-18385974 FORWARD LENGTH=394 | 201606;AT2G44530.2 | Phosphoribosyltransferase family protein | Chr2:18383732-18385974 FORWARD LENGTH=393 | 201606	-0.889456	-0.420554	-0.539184	-0.703491	-0.741274	-0.538886	-0.889019	-0.747091	-0.808472				7	7	6	29.2	29.2	26.4	42.624	0	22.666	862820000	37	AT2G44530.1;AT2G44530.2;AT2G35390.3	AT2G44530.1;AT2G44530.2	1633	1070;10270;12982;14611;14769;15013;22024	AT2G44530.1 | Phosphoribosyltransferase family protein | Chr2:18383732-18385974 FORWARD LENGTH=394 | 201606;AT2G44530.2 | Phosphoribosyltransferase family protein | Chr2:18383732-18385974 FORWARD LENGTH=393 | 201606	3
AT2G44610.1	AT2G44610.1 | Ras-related small GTP-binding family protein | Chr2:18411778-18413883 REVERSE LENGTH=208 | 201606	2.08671	2.22962	2.26874	2.33403	2.03687	2.26936	2.0715	1.99653	1.9011				10	10	10	57.2	57.2	57.2	23.13	0	28.711	6774200000	69	AT2G44610.1;AT5G10260.1;AT2G22290.1;AT4G39890.1;AT5G64990.1	AT2G44610.1	1634	1664;3735;5252;6308;8744;9758;14521;15082;17519;18033	AT2G44610.1 | Ras-related small GTP-binding family protein | Chr2:18411778-18413883 REVERSE LENGTH=208 | 201606	5
AT2G44640.1	AT2G44640.1 | TRIGALACTOSYLDIACYLGLYCEROL-like protein | Chr2:18417286-18419063 FORWARD LENGTH=451 | 201606	-2.71374	-2.49313	-2.68152	-2.21951	NaN	NaN	-2.44839	-2.35287	NaN				3	3	3	9.3	9.3	9.3	49.83	0	7.5063	231420000	10	AT2G44640.1	AT2G44640.1	1635	7310;14144;22264	AT2G44640.1 | TRIGALACTOSYLDIACYLGLYCEROL-like protein | Chr2:18417286-18419063 FORWARD LENGTH=451 | 201606	1
AT2G44650.1	AT2G44650.1 | chloroplast chaperonin 10 | Chr2:18419521-18420510 REVERSE LENGTH=139 | 201606	-0.979929	-0.64709	-1.38781	-0.914516	-1.06898	-1.23423	-1.36994	-1.49554	-1.05745				2	2	2	28.1	28.1	28.1	15.049	0	14.377	657160000	27	AT2G44650.1	AT2G44650.1	1636	23081;25116	AT2G44650.1 | chloroplast chaperonin 10 | Chr2:18419521-18420510 REVERSE LENGTH=139 | 201606	1
AT2G44790.1	AT2G44790.1 | uclacyanin 2 | Chr2:18462182-18463232 REVERSE LENGTH=202 | 201606	4.57452	4.43655	4.76127	4.22639	4.56526	4.8251	4.52343	4.69846	4.60225				4	4	4	28.2	28.2	28.2	20.354	0	43.917	33560000000	67	AT2G44790.1	AT2G44790.1	1637	872;21713;22591;24935	AT2G44790.1 | uclacyanin 2 | Chr2:18462182-18463232 REVERSE LENGTH=202 | 201606	1
AT2G45030.1	AT2G45030.1 | Translation elongation factor EFG/EF2 protein | Chr2:18572411-18576756 FORWARD LENGTH=754 | 201606;AT1G45332.2 | Translation elongation factor EFG/EF2 protein | Chr1:17172507-17176076 REVERSE LENGTH=574 | 201606;AT1G45332.1 | Translation elon	-2.42961	-2.26025	-2.29014	-2.05649	-2.54886	-2.68009	-2.67632	-2.62815	-2.42028				3	3	3	7.8	7.8	7.8	83.111	0	5.8529	257720000	11	AT2G45030.1;AT1G45332.2;AT1G45332.1	AT2G45030.1;AT1G45332.2;AT1G45332.1	1640	2302;17380;23959	AT2G45030.1 | Translation elongation factor EFG/EF2 protein | Chr2:18572411-18576756 FORWARD LENGTH=754 | 201606;AT1G45332.2 | Translation elongation factor EFG/EF2 protein | Chr1:17172507-17176076 REVERSE LENGTH=574 | 201606;AT1G45332.1 | Translation elon	3
AT2G45060.1	AT2G45060.1 | alanine-tRNA ligase | Chr2:18584674-18586688 REVERSE LENGTH=272 | 201606	-1.48781	-0.897401	-0.946597	-1.00773	-1.34584	-0.920934	-1.28937	-1.28061	-1.46601				2	2	2	12.1	12.1	12.1	30.337	0	14.784	625930000	22	AT2G45060.1	AT2G45060.1	1641	3836;9903	AT2G45060.1 | alanine-tRNA ligase | Chr2:18584674-18586688 REVERSE LENGTH=272 | 201606	1
AT2G45140.1	AT2G45140.1 | plant VAP homolog 12 | Chr2:18611029-18612971 FORWARD LENGTH=239 | 201606;AT2G45140.2 | plant VAP homolog 12 | Chr2:18611029-18612971 FORWARD LENGTH=222 | 201606	-0.457575	-0.285304	-0.182481	-0.515741	-0.341341	-0.562186	-0.268448	-0.612398	-0.729002				6	6	6	31	31	31	26.442	0	18.706	1041300000	39	AT2G45140.1;AT2G45140.2	AT2G45140.1;AT2G45140.2	1642	1878;3993;6773;14537;19879;22181	AT2G45140.1 | plant VAP homolog 12 | Chr2:18611029-18612971 FORWARD LENGTH=239 | 201606;AT2G45140.2 | plant VAP homolog 12 | Chr2:18611029-18612971 FORWARD LENGTH=222 | 201606	2
AT2G45220.1	AT2G45220.1 | Plant invertase/pectin methylesterase inhibitor superfamily | Chr2:18644281-18646394 REVERSE LENGTH=511 | 201606	2.57775	2.47447	2.52933	2.5393	2.56631	2.667	2.77501	2.96093	3.10652				11	11	11	32.3	32.3	32.3	55.976	0	86.366	9137700000	104	AT2G45220.1	AT2G45220.1	1644	4210;9173;16821;18528;18932;20098;21038;21258;21502;23095;23872	AT2G45220.1 | Plant invertase/pectin methylesterase inhibitor superfamily | Chr2:18644281-18646394 REVERSE LENGTH=511 | 201606	1
AT2G45240.1	AT2G45240.1 | methionine aminopeptidase 1A | Chr2:18656059-18658906 FORWARD LENGTH=398 | 201606;AT2G45240.2 | methionine aminopeptidase 1A | Chr2:18656059-18658505 FORWARD LENGTH=330 | 201606	-1.23707	-1.09261	-1.17375	-1.17001	-1.45586	-0.852405	-1.38144	NaN	-1.36735				5	5	5	18.8	18.8	18.8	43.992	0	11.134	559510000	16	AT2G45240.1;AT2G45240.2	AT2G45240.1;AT2G45240.2	1645	5535;14348;18398;22855;24206	AT2G45240.1 | methionine aminopeptidase 1A | Chr2:18656059-18658906 FORWARD LENGTH=398 | 201606;AT2G45240.2 | methionine aminopeptidase 1A | Chr2:18656059-18658505 FORWARD LENGTH=330 | 201606	2
AT2G45290.2	AT2G45290.2 | Transketolase | Chr2:18672737-18675589 FORWARD LENGTH=741 | 201606;AT2G45290.1 | Transketolase | Chr2:18672737-18675589 FORWARD LENGTH=741 | 201606	1.63588	2.03279	1.7794	1.73643	1.70534	1.87555	1.69262	1.65819	1.7002				20	12	12	43.6	31.6	31.6	79.921	0	62.265	4802800000	91	AT2G45290.2;AT2G45290.1	AT2G45290.2;AT2G45290.1	1647	609;1341;1553;2181;2220;5728;6336;6701;7978;9661;11201;14393;16520;16701;17061;19053;21300;23785;24005;24240	AT2G45290.2 | Transketolase | Chr2:18672737-18675589 FORWARD LENGTH=741 | 201606;AT2G45290.1 | Transketolase | Chr2:18672737-18675589 FORWARD LENGTH=741 | 201606	2
AT2G45300.3	AT2G45300.3 | RNA 3-terminal phosphate cyclase/enolpyruvate transferase%2C alpha/beta | Chr2:18677518-18680118 FORWARD LENGTH=518 | 201606;AT2G45300.4 | RNA 3-terminal phosphate cyclase/enolpyruvate transferase%2C alpha/beta | Chr2:18677518-18679868 FORW	0.734978	0.726043	0.816888	1.02899	0.848679	0.7601	0.598454	0.604197	0.597717				13	13	4	35.1	35.1	10	55.384	0	63.19	2351100000	72	AT2G45300.3;AT2G45300.4;AT2G45300.2;AT2G45300.1	AT2G45300.3;AT2G45300.4;AT2G45300.2;AT2G45300.1	1648	1780;5605;6584;12129;13268;13364;13677;15743;17261;17734;18498;20317;23867	AT2G45300.3 | RNA 3-terminal phosphate cyclase/enolpyruvate transferase%2C alpha/beta | Chr2:18677518-18680118 FORWARD LENGTH=518 | 201606;AT2G45300.4 | RNA 3-terminal phosphate cyclase/enolpyruvate transferase%2C alpha/beta | Chr2:18677518-18679868 FORW	4
AT3G60880.1	AT3G60880.1 | dihydrodipicolinate synthase 1 | Chr3:22495086-22496542 FORWARD LENGTH=364 | 201606;AT3G60880.2 | dihydrodipicolinate synthase 1 | Chr3:22495086-22496542 FORWARD LENGTH=365 | 201606;AT2G45440.1 | dihydrodipicolinate synthase | Chr2:18731294-1	NaN	-1.5832	-1.46585	NaN	-1.44763	-1.64794	-1.76551	-1.53013	-1.48051				2	2	2	5.8	5.8	5.8	40.464	0	4.965	453940000	16	AT3G60880.1;AT3G60880.2;AT2G45440.1	AT3G60880.1;AT3G60880.2;AT2G45440.1	1649	14459;22847	AT3G60880.1 | dihydrodipicolinate synthase 1 | Chr3:22495086-22496542 FORWARD LENGTH=364 | 201606;AT3G60880.2 | dihydrodipicolinate synthase 1 | Chr3:22495086-22496542 FORWARD LENGTH=365 | 201606;AT2G45440.1 | dihydrodipicolinate synthase | Chr2:18731294-1	3
AT2G45470.1	AT2G45470.1 | FASCICLIN-like arabinogalactan protein 8 | Chr2:18742797-18744059 REVERSE LENGTH=420 | 201606	3.78699	3.79123	3.81335	3.78278	3.75917	3.75456	3.66032	3.80998	3.67487				11	11	9	35.5	35.5	33.6	43.074	0	69.604	18960000000	124	AT2G45470.1	AT2G45470.1	1650	483;6297;8413;8414;12469;12491;14938;18377;20626;21874;22613	AT2G45470.1 | FASCICLIN-like arabinogalactan protein 8 | Chr2:18742797-18744059 REVERSE LENGTH=420 | 201606	1
AT2G45510.1	AT2G45510.1 | cytochrome P450%2C family 704%2C subfamily A%2C polypeptide 2 | Chr2:18753085-18754944 FORWARD LENGTH=511 | 201606	-3.10246	-3.08669	-2.91044	-2.6371	NaN	-3.15391	-3.07706	-2.76788	-3.41066				4	4	4	13.1	13.1	13.1	59.056	0	9.9034	163190000	19	AT2G45510.1	AT2G45510.1	1651	4781;5432;6807;6821	AT2G45510.1 | cytochrome P450%2C family 704%2C subfamily A%2C polypeptide 2 | Chr2:18753085-18754944 FORWARD LENGTH=511 | 201606	1
AT2G45640.1	AT2G45640.1 | SIN3 associated polypeptide P18 | Chr2:18799881-18801323 REVERSE LENGTH=152 | 201606;AT2G45640.2 | SIN3 associated polypeptide P18 | Chr2:18799881-18801323 REVERSE LENGTH=149 | 201606	NaN	-3.07373	-2.23917	NaN	NaN	-2.17004	NaN	-2.32977	-1.94822				2	2	2	15.8	15.8	15.8	17.164	0	3.8564	226810000	10	AT2G45640.1;AT2G45640.2	AT2G45640.1;AT2G45640.2	1653	5929;18865	AT2G45640.1 | SIN3 associated polypeptide P18 | Chr2:18799881-18801323 REVERSE LENGTH=152 | 201606;AT2G45640.2 | SIN3 associated polypeptide P18 | Chr2:18799881-18801323 REVERSE LENGTH=149 | 201606	2
AT2G45710.1	AT2G45710.1 | Zinc-binding ribosomal protein family protein | Chr2:18831243-18831999 FORWARD LENGTH=84 | 201606;AT3G61110.1 | ribosomal protein S27 | Chr3:22611710-22612632 FORWARD LENGTH=86 | 201606	2.04747	2.23301	1.9489	2.07215	1.77552	1.98265	1.68136	1.77268	1.67468				3	3	2	45.2	45.2	29.8	9.405	0	19.551	5316600000	48	AT2G45710.1;AT3G61110.1;AT3G61111.2;AT3G61111.1	AT2G45710.1;AT3G61110.1	1654	14857;15202;23230	AT2G45710.1 | Zinc-binding ribosomal protein family protein | Chr2:18831243-18831999 FORWARD LENGTH=84 | 201606;AT3G61110.1 | ribosomal protein S27 | Chr3:22611710-22612632 FORWARD LENGTH=86 | 201606	4
AT2G45740.3	AT2G45740.3 | peroxin 11D | Chr2:18839865-18841102 FORWARD LENGTH=236 | 201606;AT2G45740.2 | peroxin 11D | Chr2:18839865-18841102 FORWARD LENGTH=236 | 201606;AT2G45740.1 | peroxin 11D | Chr2:18839865-18841102 FORWARD LENGTH=236 | 201606	NaN	NaN	NaN	-2.28649	NaN	NaN	-2.58183	-2.54962	-2.42198				5	3	3	27.5	19.9	19.9	25.943	0	16.176	219300000	12	AT2G45740.3;AT2G45740.2;AT2G45740.1	AT2G45740.3;AT2G45740.2;AT2G45740.1	1655	1055;6802;7254;8909;18385	AT2G45740.3 | peroxin 11D | Chr2:18839865-18841102 FORWARD LENGTH=236 | 201606;AT2G45740.2 | peroxin 11D | Chr2:18839865-18841102 FORWARD LENGTH=236 | 201606;AT2G45740.1 | peroxin 11D | Chr2:18839865-18841102 FORWARD LENGTH=236 | 201606	3
AT2G45790.1	AT2G45790.1 | phosphomannomutase | Chr2:18855876-18857753 FORWARD LENGTH=246 | 201606	0.85244	0.735936	0.973647	1.15349	0.880135	1.20438	0.753103	0.985804	0.969515				10	10	10	47.6	47.6	47.6	27.761	0	46.136	2706500000	83	AT2G45790.1	AT2G45790.1	1656	4298;11020;11864;12397;16024;16223;20869;21856;21869;24270	AT2G45790.1 | phosphomannomutase | Chr2:18855876-18857753 FORWARD LENGTH=246 | 201606	1
AT2G45810.1	AT2G45810.1 | DEA(D/H)-box RNA helicase family protein | Chr2:18859836-18862318 FORWARD LENGTH=528 | 201606	0.308365	0.716805	0.452231	0.423559	0.311901	0.481297	0.0951385	0.429609	0.112217				8	8	4	22.3	22.3	12.1	60.42	0	21.135	1836100000	45	AT2G45810.1	AT2G45810.1	1657	5075;7725;8495;10024;15904;21472;21775;25255	AT2G45810.1 | DEA(D/H)-box RNA helicase family protein | Chr2:18859836-18862318 FORWARD LENGTH=528 | 201606	1
AT2G45820.1	AT2G45820.1 | Remorin family protein | Chr2:18863147-18864576 REVERSE LENGTH=190 | 201606	3.65143	3.7244	3.73661	3.30605	3.62525	3.62288	3.55367	3.63885	3.48816				11	11	10	50	50	46.3	20.968	0	69.918	16999000000	120	AT2G45820.1	AT2G45820.1	1658	237;1153;1859;2279;3921;5520;10466;11228;12067;22279;22280	AT2G45820.1 | Remorin family protein | Chr2:18863147-18864576 REVERSE LENGTH=190 | 201606	1
AT2G45960.2	AT2G45960.2 | plasma membrane intrinsic protein 1B | Chr2:18910450-18911579 FORWARD LENGTH=274 | 201606;AT2G45960.1 | plasma membrane intrinsic protein 1B | Chr2:18910450-18911703 FORWARD LENGTH=286 | 201606;AT2G45960.3 | plasma membrane intrinsic protein	4.82	4.64747	4.86817	4.56068	4.78339	4.69179	4.71049	4.87963	4.63765				8	8	5	33.2	33.2	25.9	29.132	0	71.334	37209000000	106	AT2G45960.2;AT2G45960.1;AT2G45960.3	AT2G45960.2;AT2G45960.1;AT2G45960.3	1659	2272;4066;5507;17836;17837;18078;19259;22574	AT2G45960.2 | plasma membrane intrinsic protein 1B | Chr2:18910450-18911579 FORWARD LENGTH=274 | 201606;AT2G45960.1 | plasma membrane intrinsic protein 1B | Chr2:18910450-18911703 FORWARD LENGTH=286 | 201606;AT2G45960.3 | plasma membrane intrinsic protein	3
AT2G45990.3	AT2G45990.3 | ribosomal RNA small subunit methyltransferase G | Chr2:18919402-18921043 FORWARD LENGTH=263 | 201606;AT2G45990.2 | ribosomal RNA small subunit methyltransferase G | Chr2:18919402-18921043 FORWARD LENGTH=268 | 201606;AT2G45990.1 | ribosomal RN	-1.34087	-1.77499	-1.4445	-1.36493	-1.44582	-1.38731	-1.55297	-1.20408	-1.54233				3	3	3	15.2	15.2	15.2	29.457	0	8.4259	510240000	17	AT2G45990.3;AT2G45990.2;AT2G45990.1;AT2G45990.4	AT2G45990.3;AT2G45990.2;AT2G45990.1;AT2G45990.4	1660	3405;11179;19910	AT2G45990.3 | ribosomal RNA small subunit methyltransferase G | Chr2:18919402-18921043 FORWARD LENGTH=263 | 201606;AT2G45990.2 | ribosomal RNA small subunit methyltransferase G | Chr2:18919402-18921043 FORWARD LENGTH=268 | 201606;AT2G45990.1 | ribosomal RN	4
AT2G46140.1	AT2G46140.1 | Late embryogenesis abundant protein | Chr2:18959163-18960362 FORWARD LENGTH=166 | 201606	-0.226349	-0.0392046	-0.511432	-0.0324383	-0.589693	-0.422286	-0.384378	-0.522442	-0.345703				3	3	3	31.9	31.9	31.9	17.846	0	17.845	1117700000	26	AT2G46140.1	AT2G46140.1	1662	1875;12634;20830	AT2G46140.1 | Late embryogenesis abundant protein | Chr2:18959163-18960362 FORWARD LENGTH=166 | 201606	1
AT2G46170.2	AT2G46170.2 | Reticulon family protein | Chr2:18965410-18966486 FORWARD LENGTH=187 | 201606;AT2G46170.1 | Reticulon family protein | Chr2:18965410-18966940 FORWARD LENGTH=255 | 201606	-1.28934	-0.745481	-0.88938	-0.509041	-1.02976	-0.941142	-1.20276	-0.916756	-0.912165				3	3	3	22.5	22.5	22.5	20.832	0	13.735	739220000	25	AT2G46170.2;AT2G46170.1;AT3G61560.3;AT3G61560.2;AT3G61560.1	AT2G46170.2;AT2G46170.1	1663	16120;17067;21525	AT2G46170.2 | Reticulon family protein | Chr2:18965410-18966486 FORWARD LENGTH=187 | 201606;AT2G46170.1 | Reticulon family protein | Chr2:18965410-18966940 FORWARD LENGTH=255 | 201606	5
AT2G46280.2	AT2G46280.2 | TGF-beta receptor interacting protein 1 | Chr2:19003656-19005393 REVERSE LENGTH=328 | 201606;AT2G46280.1 | TGF-beta receptor interacting protein 1 | Chr2:19003656-19005393 REVERSE LENGTH=328 | 201606;AT2G46280.3 | TGF-beta receptor interactin	1.73068	1.66478	1.79167	1.57074	1.61884	1.7915	1.38201	1.56899	1.55259				11	11	11	52.7	52.7	52.7	36.388	0	47.216	4339900000	101	AT2G46280.2;AT2G46280.1;AT2G46280.3;AT2G46290.1	AT2G46280.2;AT2G46280.1;AT2G46280.3	1664	45;2263;7990;7991;9795;10790;12731;13480;13683;18779;21902	AT2G46280.2 | TGF-beta receptor interacting protein 1 | Chr2:19003656-19005393 REVERSE LENGTH=328 | 201606;AT2G46280.1 | TGF-beta receptor interacting protein 1 | Chr2:19003656-19005393 REVERSE LENGTH=328 | 201606;AT2G46280.3 | TGF-beta receptor interactin	4
AT2G46370.3	AT2G46370.3 | Auxin-responsive GH3 family protein | Chr2:19034579-19036369 FORWARD LENGTH=496 | 201606;AT2G46370.2 | Auxin-responsive GH3 family protein | Chr2:19034342-19036369 FORWARD LENGTH=575 | 201606;AT2G46370.1 | Auxin-responsive GH3 family protein	-1.69389	-1.47135	-1.78031	-1.72829	NaN	NaN	-1.89668	-1.93366	NaN				4	4	4	13.3	13.3	13.3	55.194	0	6.7702	324620000	11	AT2G46370.3;AT2G46370.2;AT2G46370.1;AT2G46370.4	AT2G46370.3;AT2G46370.2;AT2G46370.1;AT2G46370.4	1665	6660;10318;14060;18072	AT2G46370.3 | Auxin-responsive GH3 family protein | Chr2:19034579-19036369 FORWARD LENGTH=496 | 201606;AT2G46370.2 | Auxin-responsive GH3 family protein | Chr2:19034342-19036369 FORWARD LENGTH=575 | 201606;AT2G46370.1 | Auxin-responsive GH3 family protein	4
AT2G46520.1	AT2G46520.1 | cellular apoptosis susceptibility protein%2C putative / importin-alpha re-exporter | Chr2:19096867-19099785 FORWARD LENGTH=972 | 201606	1.57707	1.73638	1.77417	1.78619	1.51655	1.75349	1.67767	1.57574	1.48962				19	19	19	28.7	28.7	28.7	108.66	0	64.253	4436800000	118	AT2G46520.1	AT2G46520.1	1666	1366;3450;3608;5802;9152;11171;13522;13631;13993;14041;14759;15003;15654;20456;23021;23099;24510;24726;25104	AT2G46520.1 | cellular apoptosis susceptibility protein%2C putative / importin-alpha re-exporter | Chr2:19096867-19099785 FORWARD LENGTH=972 | 201606	1
AT2G46650.1	AT2G46650.1 | cytochrome B5 isoform C | Chr2:19151807-19152394 FORWARD LENGTH=132 | 201606	-0.542017	-0.956929	-0.081996	-1.37874	-1.63239	-0.282731	-1.60355	-1.61981	-1.38492				2	2	2	28	28	28	14.873	0	9.3068	720370000	16	AT2G46650.1	AT2G46650.1	1668	2617;24350	AT2G46650.1 | cytochrome B5 isoform C | Chr2:19151807-19152394 FORWARD LENGTH=132 | 201606	1
AT2G46740.1	AT2G46740.1 | D-arabinono-1%2C4-lactone oxidase family protein | Chr2:19205182-19207455 REVERSE LENGTH=590 | 201606	0.0255527	0.336474	-0.0452909	-0.0697117	-0.0370922	0.147265	-0.362089	-0.200796	-0.223341				8	8	6	18.8	18.8	15.4	64.889	0	24.494	1369100000	42	AT2G46740.1	AT2G46740.1	1669	165;15331;15718;16060;16388;19774;23251;25415	AT2G46740.1 | D-arabinono-1%2C4-lactone oxidase family protein | Chr2:19205182-19207455 REVERSE LENGTH=590 | 201606	1
AT2G46750.1	AT2G46750.1 | D-arabinono-1%2C4-lactone oxidase family protein | Chr2:19208443-19210909 REVERSE LENGTH=591 | 201606	-0.886871	-0.895505	-0.880017	-0.143629	-0.732023	-0.501424	-0.357279	-0.56246	-0.375441				5	4	4	11.3	9.5	9.5	64.97	0	21.698	949330000	26	AT2G46750.1;AT1G32300.1	AT2G46750.1	1670	8275;10803;16389;20528;25415	AT2G46750.1 | D-arabinono-1%2C4-lactone oxidase family protein | Chr2:19208443-19210909 REVERSE LENGTH=591 | 201606	2
AT2G46820.2	AT2G46820.2 | photosystem I P subunit | Chr2:19243729-19244870 FORWARD LENGTH=174 | 201606;AT2G46820.1 | photosystem I P subunit | Chr2:19243729-19244870 FORWARD LENGTH=174 | 201606	-0.68202	-1.16099	-1.12572	-1.15005	-0.554367	-0.779542	-0.783533	-0.345276	-0.580393				2	2	2	19	19	19	18.482	0	9.2007	813100000	20	AT2G46820.2;AT2G46820.1	AT2G46820.2;AT2G46820.1	1672	2004;20387	AT2G46820.2 | photosystem I P subunit | Chr2:19243729-19244870 FORWARD LENGTH=174 | 201606;AT2G46820.1 | photosystem I P subunit | Chr2:19243729-19244870 FORWARD LENGTH=174 | 201606	2
AT2G46930.1	AT2G46930.1 | Pectinacetylesterase family protein | Chr2:19283625-19286090 FORWARD LENGTH=416 | 201606	NaN	NaN	NaN	NaN	NaN	-2.79538	-2.58298	-2.62062	NaN				2	2	2	8.2	8.2	8.2	45.944	0.0018568	2.7959	129620000	4	AT2G46930.1	AT2G46930.1	1675	21665;24721	AT2G46930.1 | Pectinacetylesterase family protein | Chr2:19283625-19286090 FORWARD LENGTH=416 | 201606	1
AT2G47000.1	AT2G47000.1 | ATP binding cassette subfamily B4 | Chr2:19310008-19314750 REVERSE LENGTH=1286 | 201606;AT2G47000.5 | ATP binding cassette subfamily B4 | Chr2:19310008-19314750 REVERSE LENGTH=1286 | 201606;AT2G47000.6 | ATP binding cassette subfamily B4 | Ch	2.98011	3.16502	3.11711	3.34424	3.02888	3.24403	3.12101	3.13105	3.0219				29	29	14	31.8	31.8	18.5	139.03	0	144.85	12591000000	192	AT2G47000.1;AT2G47000.5;AT2G47000.6;AT2G47000.2;AT2G47000.4;AT2G47000.7;AT2G47000.3;AT4G01820.1;AT1G02530.1;AT4G18050.2;AT4G18050.1;AT1G02530.2;AT4G01820.2;AT5G46540.1;AT1G27940.1;AT4G25960.1;AT1G10680.1;AT2G36910.1;AT1G10680.2;AT1G27940.2	AT2G47000.1;AT2G47000.5;AT2G47000.6;AT2G47000.2;AT2G47000.4;AT2G47000.7;AT2G47000.3	1676	17;221;396;4023;4370;7328;7329;7850;8765;10375;10757;14392;14584;15787;15898;15924;15925;17499;17882;20025;20030;21580;21603;21658;21672;23134;24149;24223;24225	AT2G47000.1 | ATP binding cassette subfamily B4 | Chr2:19310008-19314750 REVERSE LENGTH=1286 | 201606;AT2G47000.5 | ATP binding cassette subfamily B4 | Chr2:19310008-19314750 REVERSE LENGTH=1286 | 201606;AT2G47000.6 | ATP binding cassette subfamily B4 | Ch	20
AT3G62250.1	AT3G62250.1 | ubiquitin 5 | Chr3:23037138-23037611 FORWARD LENGTH=157 | 201606;AT2G47110.2 | ubiquitin 6 | Chr2:19344701-19345174 FORWARD LENGTH=157 | 201606;AT2G47110.1 | ubiquitin 6 | Chr2:19344701-19345174 FORWARD LENGTH=157 | 201606;AT1G23410.1 | Ribos	4.92734	4.90702	4.94864	4.82154	4.9135	5.00473	4.71375	4.81653	4.77194				8	8	3	52.9	52.9	22.9	17.797	0	137.26	41038000000	155	AT3G62250.1;AT2G47110.2;AT2G47110.1;AT1G23410.1	AT3G62250.1;AT2G47110.2;AT2G47110.1;AT1G23410.1	1677	2399;4358;4731;5721;11114;12733;20935;20968	AT3G62250.1 | ubiquitin 5 | Chr3:23037138-23037611 FORWARD LENGTH=157 | 201606;AT2G47110.2 | ubiquitin 6 | Chr2:19344701-19345174 FORWARD LENGTH=157 | 201606;AT2G47110.1 | ubiquitin 6 | Chr2:19344701-19345174 FORWARD LENGTH=157 | 201606;AT1G23410.1 | Ribos	4
AT2G47130.1	AT2G47130.1 | NAD(P)-binding Rossmann-fold superfamily protein | Chr2:19349627-19350481 REVERSE LENGTH=257 | 201606	0.229488	0.151776	0.463799	0.445669	0.088213	0.2301	0.499517	0.234215	0.320557				8	5	5	46.3	33.9	33.9	26.9	0	17.743	1720800000	37	AT2G47130.1;AT3G29260.1;AT2G47150.1;AT2G47120.1;AT2G47120.2	AT2G47130.1	1678	2366;8777;9286;9829;12937;13240;15852;21165	AT2G47130.1 | NAD(P)-binding Rossmann-fold superfamily protein | Chr2:19349627-19350481 REVERSE LENGTH=257 | 201606	5
AT2G47380.2	AT2G47380.2 | Cytochrome c oxidase subunit Vc family protein | Chr2:19441694-19441888 FORWARD LENGTH=64 | 201606;AT2G47380.1 | Cytochrome c oxidase subunit Vc family protein | Chr2:19441694-19441888 FORWARD LENGTH=64 | 201606	NaN	-1.94543	-0.933856	-3.64683	-1.80459	-1.50393	-1.94857	-1.48038	-1.67925				2	2	1	28.1	28.1	15.6	7.0701	0.0040445	2.3995	400780000	5	AT2G47380.2;AT2G47380.1	AT2G47380.2;AT2G47380.1	1679	7658;15589	AT2G47380.2 | Cytochrome c oxidase subunit Vc family protein | Chr2:19441694-19441888 FORWARD LENGTH=64 | 201606;AT2G47380.1 | Cytochrome c oxidase subunit Vc family protein | Chr2:19441694-19441888 FORWARD LENGTH=64 | 201606	2
AT2G47390.1	AT2G47390.1 | Prolyl oligopeptidase family protein | Chr2:19442278-19446253 REVERSE LENGTH=961 | 201606	0.872679	0.899758	0.872291	0.97093	0.761915	0.741639	0.755098	0.779667	0.594938				14	14	14	25.6	25.6	25.6	106.26	0	51.152	2451100000	83	AT2G47390.1	AT2G47390.1	1680	368;1339;3166;5936;6166;8799;15786;17704;19771;21139;21849;23668;24733;25383	AT2G47390.1 | Prolyl oligopeptidase family protein | Chr2:19442278-19446253 REVERSE LENGTH=961 | 201606	1
AT2G47400.1	AT2G47400.1 | CP12 domain-containing protein 1 | Chr2:19446889-19447263 FORWARD LENGTH=124 | 201606	-1.79533	-2.10832	-2.02634	-1.09321	-1.71304	NaN	-1.51124	-1.9009	-1.64056				2	2	2	41.1	41.1	41.1	13.487	0	21.083	424410000	15	AT2G47400.1	AT2G47400.1	1681	762;5748	AT2G47400.1 | CP12 domain-containing protein 1 | Chr2:19446889-19447263 FORWARD LENGTH=124 | 201606	1
AT2G47470.1	AT2G47470.1 | thioredoxin family protein | Chr2:19481503-19483683 FORWARD LENGTH=361 | 201606;AT2G47470.3 | thioredoxin family protein | Chr2:19481503-19483571 FORWARD LENGTH=323 | 201606;AT2G47470.4 | thioredoxin family protein | Chr2:19481503-19483683 FO	3.60997	3.66801	3.66197	3.54518	3.49776	3.5598	3.40813	3.40039	3.40904				15	15	15	49	49	49	39.496	0	51.851	16204000000	116	AT2G47470.1;AT2G47470.3;AT2G47470.4;AT2G47470.2	AT2G47470.1;AT2G47470.3;AT2G47470.4;AT2G47470.2	1682	764;778;3238;3946;5310;5311;7434;10095;12459;15927;16342;17520;19187;24944;24945	AT2G47470.1 | thioredoxin family protein | Chr2:19481503-19483683 FORWARD LENGTH=361 | 201606;AT2G47470.3 | thioredoxin family protein | Chr2:19481503-19483571 FORWARD LENGTH=323 | 201606;AT2G47470.4 | thioredoxin family protein | Chr2:19481503-19483683 FO	4
AT2G47510.3	AT2G47510.3 | fumarase 1 | Chr2:19498614-19502020 FORWARD LENGTH=492 | 201606;AT2G47510.2 | fumarase 1 | Chr2:19498614-19502020 FORWARD LENGTH=492 | 201606;AT2G47510.1 | fumarase 1 | Chr2:19498614-19502020 FORWARD LENGTH=492 | 201606	2.54779	2.55866	2.71064	2.70583	2.69886	2.67872	2.52386	2.71486	2.49341				13	13	13	44.3	44.3	44.3	52.999	0	83.35	8802600000	129	AT2G47510.3;AT2G47510.2;AT2G47510.1;AT5G50950.2;AT5G50950.1;AT5G50950.3;AT5G50950.4	AT2G47510.3;AT2G47510.2;AT2G47510.1	1683	1037;3791;4117;9761;10440;13509;13889;14169;15381;19723;20819;21056;23412	AT2G47510.3 | fumarase 1 | Chr2:19498614-19502020 FORWARD LENGTH=492 | 201606;AT2G47510.2 | fumarase 1 | Chr2:19498614-19502020 FORWARD LENGTH=492 | 201606;AT2G47510.1 | fumarase 1 | Chr2:19498614-19502020 FORWARD LENGTH=492 | 201606	7
AT2G47610.1	AT2G47610.1 | Ribosomal protein L7Ae/L30e/S12e/Gadd45 family protein | Chr2:19529854-19531401 FORWARD LENGTH=257 | 201606	0.708908	1.07826	0.62848	1.27008	0.611883	0.948018	0.296499	0.477135	0.585695				13	3	3	44	12.5	12.5	29.129	0	7.7082	2404700000	15	AT2G47610.1	AT2G47610.1	1684	1516;1671;12187;13270;13737;15516;16101;16402;20393;23551;23813;24497;24915	AT2G47610.1 | Ribosomal protein L7Ae/L30e/S12e/Gadd45 family protein | Chr2:19529854-19531401 FORWARD LENGTH=257 | 201606	1
AT3G62840.2	AT3G62840.2 | Small nuclear ribonucleoprotein family protein | Chr3:23235727-23236615 REVERSE LENGTH=108 | 201606;AT2G47640.3 | Small nuclear ribonucleoprotein family protein | Chr2:19537393-19538431 FORWARD LENGTH=108 | 201606;AT2G47640.2 | Small nuclear	-1.14914	NaN	-0.761756	-1.39866	-0.752748	-0.791196	-0.960346	-0.790144	-1.0426				2	2	2	18.5	18.5	18.5	12.507	0	4.1997	663680000	12	AT3G62840.2;AT2G47640.3;AT2G47640.2;AT3G62840.1;AT2G47640.4;AT2G47640.1	AT3G62840.2;AT2G47640.3;AT2G47640.2;AT3G62840.1;AT2G47640.4;AT2G47640.1	1685	9310;16609	AT3G62840.2 | Small nuclear ribonucleoprotein family protein | Chr3:23235727-23236615 REVERSE LENGTH=108 | 201606;AT2G47640.3 | Small nuclear ribonucleoprotein family protein | Chr2:19537393-19538431 FORWARD LENGTH=108 | 201606;AT2G47640.2 | Small nuclear	6
AT2G47710.1	AT2G47710.1 | Adenine nucleotide alpha hydrolases-like superfamily protein | Chr2:19555045-19555956 REVERSE LENGTH=162 | 201606	0.171171	0.481181	-0.00542545	-0.0332565	-0.100418	0.144605	-0.0126495	0.0895119	0.358202				4	4	4	38.3	38.3	38.3	17.301	0	14.927	1542400000	35	AT2G47710.1	AT2G47710.1	1686	6422;16324;17285;20106	AT2G47710.1 | Adenine nucleotide alpha hydrolases-like superfamily protein | Chr2:19555045-19555956 REVERSE LENGTH=162 | 201606	1
AT2G47730.2	AT2G47730.2 | glutathione S-transferase phi 8 | Chr2:19558213-19559266 FORWARD LENGTH=263 | 201606;AT2G47730.1 | glutathione S-transferase phi 8 | Chr2:19558213-19559266 FORWARD LENGTH=263 | 201606	3.76616	3.84357	3.78895	3.79413	3.79245	3.76863	3.70781	3.8463	3.77869				11	10	10	61.6	58.6	58.6	29.231	0	162	19351000000	140	AT2G47730.2;AT2G47730.1	AT2G47730.2;AT2G47730.1	1687	1083;2007;3369;8453;13673;17515;18591;22734;23000;23040;23075	AT2G47730.2 | glutathione S-transferase phi 8 | Chr2:19558213-19559266 FORWARD LENGTH=263 | 201606;AT2G47730.1 | glutathione S-transferase phi 8 | Chr2:19558213-19559266 FORWARD LENGTH=263 | 201606	2
AT2G47940.2	AT2G47940.2 | DEGP protease 2 | Chr2:19618372-19622164 REVERSE LENGTH=606 | 201606;AT2G47940.1 | DEGP protease 2 | Chr2:19618372-19622164 REVERSE LENGTH=607 | 201606	NaN	NaN	NaN	-2.31216	NaN	-2.7594	NaN	NaN	-2.60498				2	2	2	5.4	5.4	5.4	66.673	0.0018592	2.8011	131670000	9	AT2G47940.2;AT2G47940.1	AT2G47940.2;AT2G47940.1	1689	6157;14479	AT2G47940.2 | DEGP protease 2 | Chr2:19618372-19622164 REVERSE LENGTH=606 | 201606;AT2G47940.1 | DEGP protease 2 | Chr2:19618372-19622164 REVERSE LENGTH=607 | 201606	2
AT2G47960.1	AT2G47960.1 | trafficking protein particle complex subunit-like protein | Chr2:19625631-19628869 FORWARD LENGTH=442 | 201606	-2.33066	-2.46681	NaN	NaN	-2.78077	-2.52507	-2.4655	-2.6413	-2.55874				2	2	2	11.3	11.3	11.3	49.289	0	9.3008	211060000	12	AT2G47960.1	AT2G47960.1	1690	10025;14523	AT2G47960.1 | trafficking protein particle complex subunit-like protein | Chr2:19625631-19628869 FORWARD LENGTH=442 | 201606	1
AT2G47970.1	AT2G47970.1 | Nuclear pore localization protein NPL4 | Chr2:19629525-19630973 FORWARD LENGTH=413 | 201606;AT2G47970.2 | Nuclear pore localization protein NPL4 | Chr2:19629525-19630589 FORWARD LENGTH=354 | 201606	-2.56256	-2.77299	-2.35407	NaN	-2.65276	-2.51071	-2.71568	-2.44486	-2.838				4	4	4	15.3	15.3	15.3	46.169	0	10.977	201760000	17	AT2G47970.1;AT2G47970.2	AT2G47970.1;AT2G47970.2	1691	2514;10676;17556;23875	AT2G47970.1 | Nuclear pore localization protein NPL4 | Chr2:19629525-19630973 FORWARD LENGTH=413 | 201606;AT2G47970.2 | Nuclear pore localization protein NPL4 | Chr2:19629525-19630589 FORWARD LENGTH=354 | 201606	2
AT2G47980.1	AT2G47980.1 | sister-chromatid cohesion protein 3 | Chr2:19631423-19636795 FORWARD LENGTH=1098 | 201606	-2.04664	-1.40648	-1.68425	-1.7787	-1.69758	-1.56729	-1.71398	-1.51911	-1.72381				10	10	10	12.2	12.2	12.2	125.76	0	14.521	437270000	25	AT2G47980.1	AT2G47980.1	1692	734;990;2975;9594;13035;13461;15336;16102;16462;20766	AT2G47980.1 | sister-chromatid cohesion protein 3 | Chr2:19631423-19636795 FORWARD LENGTH=1098 | 201606	1
AT3G01120.1	AT3G01120.1 | Pyridoxal phosphate (PLP)-dependent transferases superfamily protein | Chr3:39234-41865 REVERSE LENGTH=563 | 201606	-0.291092	0.00533199	0.0288095	0.163206	-0.297472	-0.376227	-0.783104	-0.73984	-0.67416				7	7	7	16.5	16.5	16.5	59.918	0	19.353	1158300000	52	AT3G01120.1	AT3G01120.1	1694	365;8155;8893;10252;23673;23800;24922	AT3G01120.1 | Pyridoxal phosphate (PLP)-dependent transferases superfamily protein | Chr3:39234-41865 REVERSE LENGTH=563 | 201606	1
AT3G01130.6	AT3G01130.6 | ATP synthase E chain | Chr3:45177-45522 REVERSE LENGTH=48 | 201606;AT3G01130.3 | ATP synthase E chain | Chr3:45177-45522 REVERSE LENGTH=48 | 201606;AT3G01130.5 | ATP synthase E chain | Chr3:45177-45522 REVERSE LENGTH=49 | 201606;AT3G01130.2 |	-0.0882492	-0.118489	-0.0137815	-0.0475426	-0.120924	-0.0890837	-0.280891	-0.0958538	-0.226833				1	1	1	37.5	37.5	37.5	5.1292	0	5.0447	1287300000	17	AT3G01130.6;AT3G01130.3;AT3G01130.5;AT3G01130.2;AT3G01130.7;AT3G01130.1;AT3G01130.8;AT3G01130.4	AT3G01130.6;AT3G01130.3;AT3G01130.5;AT3G01130.2;AT3G01130.7;AT3G01130.1;AT3G01130.8;AT3G01130.4	1695	1641	AT3G01130.6 | ATP synthase E chain | Chr3:45177-45522 REVERSE LENGTH=48 | 201606;AT3G01130.3 | ATP synthase E chain | Chr3:45177-45522 REVERSE LENGTH=48 | 201606;AT3G01130.5 | ATP synthase E chain | Chr3:45177-45522 REVERSE LENGTH=49 | 201606;AT3G01130.2 |	8
AT3G01190.1	AT3G01190.1 | Peroxidase superfamily protein | Chr3:67236-68477 REVERSE LENGTH=321 | 201606	4.57134	4.58187	4.70331	4.37043	4.54488	4.6727	4.34269	4.50659	4.15692				17	17	15	70.4	70.4	62	34.95	0	99.87	31807000000	195	AT3G01190.1	AT3G01190.1	1697	1658;2350;2416;2593;3414;7509;7600;7759;8271;15525;20444;20636;20783;20801;22158;23809;24110	AT3G01190.1 | Peroxidase superfamily protein | Chr3:67236-68477 REVERSE LENGTH=321 | 201606	1
AT3G01280.1	AT3G01280.1 | voltage dependent anion channel 1 | Chr3:85754-87612 FORWARD LENGTH=276 | 201606	4.03738	4.02895	4.2621	4.0841	4.05091	4.01761	3.98713	4.04779	4.16512				13	13	10	59.4	59.4	54.7	29.425	0	88.715	23562000000	141	AT3G01280.1	AT3G01280.1	1698	3739;4422;7049;7586;7587;8584;8585;11951;18730;22165;22637;22970;23435	AT3G01280.1 | voltage dependent anion channel 1 | Chr3:85754-87612 FORWARD LENGTH=276 | 201606	1
AT3G01290.1	AT3G01290.1 | SPFH/Band 7/PHB domain-containing membrane-associated protein family | Chr3:88252-89356 REVERSE LENGTH=285 | 201606	5.42614	5.23965	5.35996	5.3505	5.3034	5.46182	5.67539	5.21217	5.51504				14	14	11	58.6	58.6	49.1	31.321	0	92.288	59259000000	195	AT3G01290.1	AT3G01290.1	1699	1473;1481;1761;2347;3755;3932;14210;14542;14734;16222;17446;19752;20072;25099	AT3G01290.1 | SPFH/Band 7/PHB domain-containing membrane-associated protein family | Chr3:88252-89356 REVERSE LENGTH=285 | 201606	1
AT3G01340.2	AT3G01340.2 | Transducin/WD40 repeat-like superfamily protein | Chr3:127557-128465 REVERSE LENGTH=302 | 201606;AT3G01340.1 | Transducin/WD40 repeat-like superfamily protein | Chr3:127557-128465 REVERSE LENGTH=302 | 201606	0.490353	0.198901	0.466659	0.130896	0.568342	0.38926	0.152483	0.369839	0.0617485				8	8	7	41.7	41.7	37.7	32.63	0	27.758	1740900000	53	AT3G01340.2;AT3G01340.1	AT3G01340.2;AT3G01340.1	1701	3869;4701;10034;10188;11402;12682;22097;22862	AT3G01340.2 | Transducin/WD40 repeat-like superfamily protein | Chr3:127557-128465 REVERSE LENGTH=302 | 201606;AT3G01340.1 | Transducin/WD40 repeat-like superfamily protein | Chr3:127557-128465 REVERSE LENGTH=302 | 201606	2
AT3G01390.4	AT3G01390.4 | vacuolar membrane ATPase 10 | Chr3:150265-150922 REVERSE LENGTH=110 | 201606;AT3G01390.3 | vacuolar membrane ATPase 10 | Chr3:150265-150922 REVERSE LENGTH=110 | 201606;AT3G01390.2 | vacuolar membrane ATPase 10 | Chr3:150265-150922 REVERSE LEN	2.43063	2.17651	1.96036	1.73688	2.10699	2.14343	1.77509	1.8438	2.10626				6	6	6	67.3	67.3	67.3	12.397	0	102.3	5761100000	72	AT3G01390.4;AT3G01390.3;AT3G01390.2;AT3G01390.1	AT3G01390.4;AT3G01390.3;AT3G01390.2;AT3G01390.1	1702	1739;4003;4463;8688;12112;18194	AT3G01390.4 | vacuolar membrane ATPase 10 | Chr3:150265-150922 REVERSE LENGTH=110 | 201606;AT3G01390.3 | vacuolar membrane ATPase 10 | Chr3:150265-150922 REVERSE LENGTH=110 | 201606;AT3G01390.2 | vacuolar membrane ATPase 10 | Chr3:150265-150922 REVERSE LEN	4
AT3G01420.1	AT3G01420.1 | Peroxidase superfamily protein | Chr3:159689-162726 REVERSE LENGTH=639 | 201606	4.31596	4.27222	4.39341	4.50771	4.42785	4.59677	4.72674	4.76093	5.29366				29	29	29	58.7	58.7	58.7	73.157	0	234.67	34385000000	331	AT3G01420.1	AT3G01420.1	1703	1569;2836;3172;3666;4865;5992;6309;6476;6770;6850;8259;8260;9505;9747;10473;11236;11957;11978;14440;15247;15590;16664;16814;18218;19371;19470;20515;21382;24545	AT3G01420.1 | Peroxidase superfamily protein | Chr3:159689-162726 REVERSE LENGTH=639 | 201606	1
AT3G01480.1	AT3G01480.1 | cyclophilin 38 | Chr3:188569-190674 FORWARD LENGTH=437 | 201606;AT3G01480.2 | cyclophilin 38 | Chr3:188569-190252 FORWARD LENGTH=355 | 201606	-0.257063	-0.660348	-0.85679	-0.79269	-0.236879	-0.437743	-0.571566	-0.238861	-0.170357				8	8	8	31.4	31.4	31.4	47.981	0	26.045	1018800000	44	AT3G01480.1;AT3G01480.2	AT3G01480.1;AT3G01480.2	1704	3535;4496;5632;6001;11569;18489;21294;22599	AT3G01480.1 | cyclophilin 38 | Chr3:188569-190674 FORWARD LENGTH=437 | 201606;AT3G01480.2 | cyclophilin 38 | Chr3:188569-190252 FORWARD LENGTH=355 | 201606	2
AT3G01500.1	AT3G01500.1 | carbonic anhydrase 1 | Chr3:194853-196716 REVERSE LENGTH=270 | 201606;AT3G01500.2 | carbonic anhydrase 1 | Chr3:194853-197873 REVERSE LENGTH=347 | 201606;AT3G01500.4 | carbonic anhydrase 1 | Chr3:195173-196716 REVERSE LENGTH=259 | 201606;AT3G	3.40676	3.10214	2.91535	2.93657	3.2065	2.9187	3.00664	3.3041	3.22283				14	14	7	67.4	67.4	34.1	29.504	0	187.17	12175000000	147	AT3G01500.1;AT3G01500.2;AT3G01500.4;AT3G01500.3	AT3G01500.1;AT3G01500.2;AT3G01500.4;AT3G01500.3	1705	584;3867;4315;5066;7979;8350;16282;22161;22384;22400;22912;24827;24901;25142	AT3G01500.1 | carbonic anhydrase 1 | Chr3:194853-196716 REVERSE LENGTH=270 | 201606;AT3G01500.2 | carbonic anhydrase 1 | Chr3:194853-197873 REVERSE LENGTH=347 | 201606;AT3G01500.4 | carbonic anhydrase 1 | Chr3:195173-196716 REVERSE LENGTH=259 | 201606;AT3G	4
AT3G01520.1	AT3G01520.1 | Adenine nucleotide alpha hydrolases-like superfamily protein | Chr3:208506-209921 FORWARD LENGTH=175 | 201606	0.657808	1.00612	0.807897	0.712965	0.672291	0.833495	0.763899	0.735529	0.716206				7	7	6	41.7	41.7	35.4	19.568	0	14.544	2389500000	42	AT3G01520.1	AT3G01520.1	1706	597;2404;3916;8298;9266;15922;23699	AT3G01520.1 | Adenine nucleotide alpha hydrolases-like superfamily protein | Chr3:208506-209921 FORWARD LENGTH=175 | 201606	1
AT3G01540.1	AT3G01540.1 | DEAD box RNA helicase 1 | Chr3:213077-216142 REVERSE LENGTH=618 | 201606;AT3G01540.4 | DEAD box RNA helicase 1 | Chr3:213077-216142 REVERSE LENGTH=619 | 201606;AT3G01540.3 | DEAD box RNA helicase 1 | Chr3:213077-216142 REVERSE LENGTH=619 | 20	NaN	-2.43725	-2.53318	-2.61495	NaN	-2.9521	NaN	-2.65215	NaN				3	2	2	6.5	4.7	4.7	67.64	0	6.6079	179840000	12	AT3G01540.1;AT3G01540.4;AT3G01540.3;AT3G01540.2	AT3G01540.1;AT3G01540.4;AT3G01540.3;AT3G01540.2	1707	703;5088;15653	AT3G01540.1 | DEAD box RNA helicase 1 | Chr3:213077-216142 REVERSE LENGTH=618 | 201606;AT3G01540.4 | DEAD box RNA helicase 1 | Chr3:213077-216142 REVERSE LENGTH=619 | 201606;AT3G01540.3 | DEAD box RNA helicase 1 | Chr3:213077-216142 REVERSE LENGTH=619 | 20	4
AT3G01650.2	AT3G01650.2 | RING domain ligase1 | Chr3:242734-245062 FORWARD LENGTH=489 | 201606;AT3G01650.1 | RING domain ligase1 | Chr3:242734-245062 FORWARD LENGTH=489 | 201606	NaN	-2.32277	NaN	NaN	-2.02133	NaN	-2.02293	-2.31579	-2.23415				4	4	4	15.5	15.5	15.5	53.311	0	17.22	218700000	12	AT3G01650.2;AT3G01650.1	AT3G01650.2;AT3G01650.1	1710	1871;1948;11043;11224	AT3G01650.2 | RING domain ligase1 | Chr3:242734-245062 FORWARD LENGTH=489 | 201606;AT3G01650.1 | RING domain ligase1 | Chr3:242734-245062 FORWARD LENGTH=489 | 201606	2
AT3G01670.1	AT3G01670.1 | sieve element occlusion protein | Chr3:247288-250261 FORWARD LENGTH=822 | 201606;AT3G01670.2 | sieve element occlusion protein | Chr3:247216-250261 FORWARD LENGTH=846 | 201606	1.71719	1.76495	2.14632	2.19786	1.91697	2.25662	2.23184	2.22984	2.01369				20	20	20	31.5	31.5	31.5	94.216	0	51.862	5842300000	138	AT3G01670.1;AT3G01670.2	AT3G01670.1;AT3G01670.2	1711	3421;4047;4707;6839;6968;7781;8191;9693;10909;14011;16187;16216;16754;16874;17184;19007;19008;22409;23339;24969	AT3G01670.1 | sieve element occlusion protein | Chr3:247288-250261 FORWARD LENGTH=822 | 201606;AT3G01670.2 | sieve element occlusion protein | Chr3:247216-250261 FORWARD LENGTH=846 | 201606	2
AT3G01680.1	AT3G01680.1 | sieve element occlusion amino-terminus protein | Chr3:252033-255246 FORWARD LENGTH=740 | 201606	2.20475	2.20886	2.51022	2.34963	2.23777	2.6392	2.48144	2.54758	2.55519				21	21	21	35	35	35	85.269	0	89.073	7491300000	155	AT3G01680.1	AT3G01680.1	1712	324;1480;1955;3710;8573;10818;12369;13338;13472;13655;15723;16310;17177;18992;19696;20167;21935;23104;23951;25002;25136	AT3G01680.1 | sieve element occlusion amino-terminus protein | Chr3:252033-255246 FORWARD LENGTH=740 | 201606	1
AT3G01780.1	AT3G01780.1 | ARM repeat superfamily protein | Chr3:279171-283399 FORWARD LENGTH=1176 | 201606;AT3G01780.2 | ARM repeat superfamily protein | Chr3:279171-282353 FORWARD LENGTH=848 | 201606	-0.0129471	-0.0512476	0.146781	0.124493	0.0956154	0.0749865	0.0267639	0.22994	0.0747528				15	15	15	19.6	19.6	19.6	130.91	0	47.334	1488800000	52	AT3G01780.1;AT3G01780.2	AT3G01780.1;AT3G01780.2	1713	1854;2011;7048;8698;10569;11047;12535;13713;14928;16538;17251;18421;20491;22648;23558	AT3G01780.1 | ARM repeat superfamily protein | Chr3:279171-283399 FORWARD LENGTH=1176 | 201606;AT3G01780.2 | ARM repeat superfamily protein | Chr3:279171-282353 FORWARD LENGTH=848 | 201606	2
AT3G01910.1	AT3G01910.1 | sulfite oxidase | Chr3:314919-317274 REVERSE LENGTH=393 | 201606;AT3G01910.2 | sulfite oxidase | Chr3:314919-316641 REVERSE LENGTH=298 | 201606	0.174925	0.400973	0.124578	0.155689	0.190586	0.202748	0.437052	0.228596	0.358202				7	7	7	23.4	23.4	23.4	43.329	0	15.476	1669000000	29	AT3G01910.1;AT3G01910.2;AT3G01910.3	AT3G01910.1;AT3G01910.2	1714	2062;12494;14835;18071;18383;24294;25187	AT3G01910.1 | sulfite oxidase | Chr3:314919-317274 REVERSE LENGTH=393 | 201606;AT3G01910.2 | sulfite oxidase | Chr3:314919-316641 REVERSE LENGTH=298 | 201606	3
AT3G02080.1	AT3G02080.1 | Ribosomal protein S19e family protein | Chr3:364138-365161 REVERSE LENGTH=143 | 201606	2.9945	3.24618	3.15385	3.09397	2.96296	3.06745	2.84009	2.9403	2.69366				5	5	2	40.6	40.6	19.6	15.828	0	102.67	11244000000	76	AT3G02080.1	AT3G02080.1	1715	3249;3984;5083;9461;10134	AT3G02080.1 | Ribosomal protein S19e family protein | Chr3:364138-365161 REVERSE LENGTH=143 | 201606	1
AT3G02090.1	AT3G02090.1 | Insulinase (Peptidase family M16) protein | Chr3:365624-368526 FORWARD LENGTH=531 | 201606;AT3G02090.2 | Insulinase (Peptidase family M16) protein | Chr3:365624-368534 FORWARD LENGTH=535 | 201606	4.65178	4.78338	4.79997	4.79395	4.67166	4.69093	4.52226	4.64208	4.62533				26	26	26	64.4	64.4	64.4	59.159	0	265.79	36439000000	315	AT3G02090.1;AT3G02090.2	AT3G02090.1;AT3G02090.2	1716	318;1187;3056;3797;4425;5377;5587;6396;9343;9684;9954;11081;14766;15864;17758;18179;19841;20408;20825;20892;22025;22102;23036;23721;24709;25008	AT3G02090.1 | Insulinase (Peptidase family M16) protein | Chr3:365624-368526 FORWARD LENGTH=531 | 201606;AT3G02090.2 | Insulinase (Peptidase family M16) protein | Chr3:365624-368534 FORWARD LENGTH=535 | 201606	2
AT3G02200.2	AT3G02200.2 | Proteasome component (PCI) domain protein | Chr3:406692-408919 FORWARD LENGTH=417 | 201606;AT3G02200.1 | Proteasome component (PCI) domain protein | Chr3:406692-408675 FORWARD LENGTH=364 | 201606	1.29307	1.3679	1.14518	1.42587	1.13858	1.20636	1.08625	1.19287	0.897644				14	14	14	50.1	50.1	50.1	46.784	0	107.23	3245700000	115	AT3G02200.2;AT3G02200.1	AT3G02200.2;AT3G02200.1	1718	1861;3254;3491;3816;7183;10713;11240;14033;14164;19582;23899;24700;25028;25029	AT3G02200.2 | Proteasome component (PCI) domain protein | Chr3:406692-408919 FORWARD LENGTH=417 | 201606;AT3G02200.1 | Proteasome component (PCI) domain protein | Chr3:406692-408675 FORWARD LENGTH=364 | 201606	2
AT3G02230.1	AT3G02230.1 | reversibly glycosylated polypeptide 1 | Chr3:415463-417304 FORWARD LENGTH=357 | 201606	3.4295	3.67963	3.65548	3.85563	3.41809	3.55099	3.4075	3.55514	3.45388				21	8	8	74.2	35	35	40.629	0	54.916	16759000000	173	AT3G02230.1;AT3G08900.1;AT5G50750.1	AT3G02230.1	1719	1760;1833;2164;2775;4323;4674;4818;4819;5193;8075;8886;12462;14740;16413;16469;20738;20834;22787;24744;24981;25370	AT3G02230.1 | reversibly glycosylated polypeptide 1 | Chr3:415463-417304 FORWARD LENGTH=357 | 201606	3
AT3G02260.2	AT3G02260.2 | auxin transport protein (BIG) | Chr3:431152-448489 REVERSE LENGTH=5077 | 201606;AT3G02260.3 | auxin transport protein (BIG) | Chr3:431152-448489 REVERSE LENGTH=5078 | 201606;AT3G02260.4 | auxin transport protein (BIG) | Chr3:431152-448489 REV	-1.46424	-1.54737	-1.47246	-1.28293	-1.49529	-1.67849	-1.26551	-1.62736	-1.57448				11	11	11	2.9	2.9	2.9	565.6	0	19.16	499190000	34	AT3G02260.2;AT3G02260.3;AT3G02260.4;AT3G02260.1	AT3G02260.2;AT3G02260.3;AT3G02260.4;AT3G02260.1	1720	5674;9843;13261;13833;14008;17777;18437;18638;22015;23253;24504	AT3G02260.2 | auxin transport protein (BIG) | Chr3:431152-448489 REVERSE LENGTH=5077 | 201606;AT3G02260.3 | auxin transport protein (BIG) | Chr3:431152-448489 REVERSE LENGTH=5078 | 201606;AT3G02260.4 | auxin transport protein (BIG) | Chr3:431152-448489 REV	4
AT3G02360.2	AT3G02360.2 | 6-phosphogluconate dehydrogenase family protein | Chr3:482498-483958 FORWARD LENGTH=486 | 201606;AT3G02360.1 | 6-phosphogluconate dehydrogenase family protein | Chr3:482498-483958 FORWARD LENGTH=486 | 201606	3.38921	3.5216	3.40669	3.30928	3.37161	3.53294	3.29632	3.36556	3.36639				22	19	19	57	51	51	53.577	0	103.07	14723000000	165	AT3G02360.2;AT3G02360.1	AT3G02360.2;AT3G02360.1	1721	755;842;2028;2705;3674;4055;4768;5602;7540;7793;7947;10369;14298;14729;15862;15929;16293;20517;21118;22203;22859;24597	AT3G02360.2 | 6-phosphogluconate dehydrogenase family protein | Chr3:482498-483958 FORWARD LENGTH=486 | 201606;AT3G02360.1 | 6-phosphogluconate dehydrogenase family protein | Chr3:482498-483958 FORWARD LENGTH=486 | 201606	2
AT3G02420.1	AT3G02420.1 | dihydroflavonol 4-reductase/flavanone protein | Chr3:496179-498772 REVERSE LENGTH=348 | 201606;AT3G02420.2 | dihydroflavonol 4-reductase/flavanone protein | Chr3:496179-498209 REVERSE LENGTH=281 | 201606	-0.585356	-0.569163	-0.595803	-0.672691	-0.719204	-0.563117	-0.670551	-0.702831	-0.670231				5	5	5	20.1	20.1	20.1	39.611	0	67.739	905230000	35	AT3G02420.1;AT3G02420.2	AT3G02420.1;AT3G02420.2	1722	9756;17342;21491;21807;24697	AT3G02420.1 | dihydroflavonol 4-reductase/flavanone protein | Chr3:496179-498772 REVERSE LENGTH=348 | 201606;AT3G02420.2 | dihydroflavonol 4-reductase/flavanone protein | Chr3:496179-498209 REVERSE LENGTH=281 | 201606	2
AT3G02520.2	AT3G02520.2 | general regulatory factor 7 | Chr3:526800-527915 REVERSE LENGTH=265 | 201606;AT3G02520.1 | general regulatory factor 7 | Chr3:526800-527915 REVERSE LENGTH=265 | 201606	1.20997	1.47781	1.43508	1.35274	1.39057	1.56936	1.34745	1.48925	1.53542				14	4	4	62.6	25.7	25.7	29.824	0	32.797	3770200000	45	AT3G02520.2;AT3G02520.1	AT3G02520.2;AT3G02520.1	1723	3497;3741;4114;4545;9357;9922;10185;11862;12525;16480;17436;18393;21683;24800	AT3G02520.2 | general regulatory factor 7 | Chr3:526800-527915 REVERSE LENGTH=265 | 201606;AT3G02520.1 | general regulatory factor 7 | Chr3:526800-527915 REVERSE LENGTH=265 | 201606	2
AT3G02530.1	AT3G02530.1 | TCP-1/cpn60 chaperonin family protein | Chr3:528806-532457 REVERSE LENGTH=535 | 201606	2.76502	2.8019	2.83762	2.79184	2.73059	2.75361	2.54564	2.68642	2.51254				21	21	8	64.9	64.9	26.4	58.949	0	99.871	9203100000	167	AT3G02530.1	AT3G02530.1	1724	1718;1962;4258;4728;5378;8512;8617;15049;15127;15332;16657;16855;17742;18097;18616;20411;20969;21377;22135;23186;23284	AT3G02530.1 | TCP-1/cpn60 chaperonin family protein | Chr3:528806-532457 REVERSE LENGTH=535 | 201606	1
AT3G02560.3	AT3G02560.3 | Ribosomal protein S7e family protein | Chr3:542341-543168 FORWARD LENGTH=191 | 201606;AT3G02560.2 | Ribosomal protein S7e family protein | Chr3:542341-543168 FORWARD LENGTH=191 | 201606;AT3G02560.1 | Ribosomal protein S7e family protein | Chr	2.03691	2.21537	2.21963	2.3578	2.22953	2.23578	1.87059	2.12957	1.84465				8	8	5	46.1	46.1	36.1	22.196	0	63.746	6196200000	80	AT3G02560.3;AT3G02560.2;AT3G02560.1	AT3G02560.3;AT3G02560.2;AT3G02560.1	1726	2249;3198;3919;4007;8963;11819;13104;21143	AT3G02560.3 | Ribosomal protein S7e family protein | Chr3:542341-543168 FORWARD LENGTH=191 | 201606;AT3G02560.2 | Ribosomal protein S7e family protein | Chr3:542341-543168 FORWARD LENGTH=191 | 201606;AT3G02560.1 | Ribosomal protein S7e family protein | Chr	3
AT3G02630.1	AT3G02630.1 | Plant stearoyl-acyl-carrier-protein desaturase family protein | Chr3:562164-564524 FORWARD LENGTH=396 | 201606	-0.419176	-0.24056	-0.323548	-0.126183	-0.315174	-0.0687094	-0.751717	-0.592667	-0.603762				9	9	8	32.6	32.6	30.8	45.302	0	21.919	1090200000	42	AT3G02630.1;AT5G16240.1	AT3G02630.1	1727	1680;4048;12659;13148;13454;19241;20217;20922;24550	AT3G02630.1 | Plant stearoyl-acyl-carrier-protein desaturase family protein | Chr3:562164-564524 FORWARD LENGTH=396 | 201606	2
AT3G02720.1	AT3G02720.1 | Class I glutamine amidotransferase-like superfamily protein | Chr3:586336-588088 FORWARD LENGTH=388 | 201606	-0.184599	-0.00098896	5.05447e-05	0.072979	-0.256872	-0.193069	-0.141922	-0.383936	-0.419479				7	7	7	34.8	34.8	34.8	41.645	0	27.11	1260600000	41	AT3G02720.1	AT3G02720.1	1730	717;1595;10711;14283;23501;24610;24755	AT3G02720.1 | Class I glutamine amidotransferase-like superfamily protein | Chr3:586336-588088 FORWARD LENGTH=388 | 201606	1
AT3G02730.1	AT3G02730.1 | thioredoxin F-type 1 | Chr3:588570-589591 REVERSE LENGTH=178 | 201606	-2.34544	NaN	NaN	-3.03095	-2.88289	-2.81948	NaN	-2.77824	NaN				2	2	2	11.2	11.2	11.2	19.325	0.0013635	3.0032	152890000	7	AT3G02730.1	AT3G02730.1	1731	12808;24749	AT3G02730.1 | thioredoxin F-type 1 | Chr3:588570-589591 REVERSE LENGTH=178 | 201606	1
AT3G02740.2	AT3G02740.2 | Eukaryotic aspartyl protease family protein | Chr3:591018-593089 FORWARD LENGTH=413 | 201606;AT3G02740.1 | Eukaryotic aspartyl protease family protein | Chr3:590561-593089 FORWARD LENGTH=488 | 201606	NaN	-2.68811	NaN	-2.34626	NaN	-2.42158	-2.51618	NaN	-2.52314				1	1	1	4.6	4.6	4.6	44.659	0	3.7636	189470000	9	AT3G02740.2;AT3G02740.1	AT3G02740.2;AT3G02740.1	1732	12290	AT3G02740.2 | Eukaryotic aspartyl protease family protein | Chr3:591018-593089 FORWARD LENGTH=413 | 201606;AT3G02740.1 | Eukaryotic aspartyl protease family protein | Chr3:590561-593089 FORWARD LENGTH=488 | 201606	2
AT3G02760.2	AT3G02760.2 | Class II aaRS and biotin synthetases superfamily protein | Chr3:597588-600650 REVERSE LENGTH=883 | 201606;AT3G02760.1 | Class II aaRS and biotin synthetases superfamily protein | Chr3:597588-600650 REVERSE LENGTH=883 | 201606	0.509903	0.833138	0.755019	0.775076	0.611628	0.528798	0.580051	0.47678	0.309822				15	15	15	25.6	25.6	25.6	97.536	0	125.03	2133100000	92	AT3G02760.2;AT3G02760.1	AT3G02760.2;AT3G02760.1	1733	362;526;656;1818;4230;7449;8818;8918;10821;11536;12496;12750;13623;15284;20015	AT3G02760.2 | Class II aaRS and biotin synthetases superfamily protein | Chr3:597588-600650 REVERSE LENGTH=883 | 201606;AT3G02760.1 | Class II aaRS and biotin synthetases superfamily protein | Chr3:597588-600650 REVERSE LENGTH=883 | 201606	2
AT3G02780.1	AT3G02780.1 | isopentenyl pyrophosphate:dimethylallyl pyrophosphate isomerase 2 | Chr3:602578-604648 REVERSE LENGTH=284 | 201606;AT3G02780.2 | isopentenyl pyrophosphate:dimethylallyl pyrophosphate isomerase 2 | Chr3:602578-604308 REVERSE LENGTH=237 | 20160	1.83092	1.84662	1.80873	1.63878	1.65319	1.90163	1.49948	1.78325	1.6104				12	12	9	48.9	48.9	36.6	32.607	0	61.99	4739000000	72	AT3G02780.1;AT3G02780.2	AT3G02780.1;AT3G02780.2	1734	2545;5630;8894;11776;12142;13775;14132;15252;23663;23915;24813;25148	AT3G02780.1 | isopentenyl pyrophosphate:dimethylallyl pyrophosphate isomerase 2 | Chr3:602578-604648 REVERSE LENGTH=284 | 201606;AT3G02780.2 | isopentenyl pyrophosphate:dimethylallyl pyrophosphate isomerase 2 | Chr3:602578-604308 REVERSE LENGTH=237 | 20160	2
AT3G02870.3	AT3G02870.3 | Inositol monophosphatase family protein | Chr3:627742-629682 REVERSE LENGTH=268 | 201606;AT3G02870.1 | Inositol monophosphatase family protein | Chr3:627742-629682 REVERSE LENGTH=271 | 201606;AT3G02870.2 | Inositol monophosphatase family prot	2.09802	2.18278	2.30005	2.38423	2.10144	2.33457	2.11212	2.10158	2.23922				10	10	10	43.7	43.7	43.7	28.806	0	69.718	6495800000	98	AT3G02870.3;AT3G02870.1;AT3G02870.2	AT3G02870.3;AT3G02870.1;AT3G02870.2	1735	1954;4196;5150;7515;8723;8724;9771;15789;23600;23710	AT3G02870.3 | Inositol monophosphatase family protein | Chr3:627742-629682 REVERSE LENGTH=268 | 201606;AT3G02870.1 | Inositol monophosphatase family protein | Chr3:627742-629682 REVERSE LENGTH=271 | 201606;AT3G02870.2 | Inositol monophosphatase family prot	3
AT3G02875.1	AT3G02875.1 | Peptidase M20/M25/M40 family protein | Chr3:631993-633859 FORWARD LENGTH=442 | 201606;AT3G02875.2 | Peptidase M20/M25/M40 family protein | Chr3:631993-633428 FORWARD LENGTH=333 | 201606;AT3G02875.3 | Peptidase M20/M25/M40 family protein | Chr	-1.90736	-1.84085	-1.50714	-1.33498	-1.93929	-1.62816	-1.62982	-1.53309	-1.63313				5	5	5	18.8	18.8	18.8	48.014	0	14.942	437200000	17	AT3G02875.1;AT3G02875.2;AT3G02875.3	AT3G02875.1;AT3G02875.2;AT3G02875.3	1736	122;385;3536;3581;5106	AT3G02875.1 | Peptidase M20/M25/M40 family protein | Chr3:631993-633859 FORWARD LENGTH=442 | 201606;AT3G02875.2 | Peptidase M20/M25/M40 family protein | Chr3:631993-633428 FORWARD LENGTH=333 | 201606;AT3G02875.3 | Peptidase M20/M25/M40 family protein | Chr	3
AT3G02880.1	AT3G02880.1 | Leucine-rich repeat protein kinase family protein | Chr3:634819-636982 FORWARD LENGTH=627 | 201606	3.4979	3.44074	3.51972	3.44871	3.29509	3.46276	3.43077	3.34546	3.35494				19	19	16	38.8	38.8	34.1	67.752	0	87.238	15223000000	150	AT3G02880.1	AT3G02880.1	1737	1591;1790;1942;3002;3402;6879;10381;10994;13553;14079;16903;17321;18738;19651;19861;20326;23738;24623;25252	AT3G02880.1 | Leucine-rich repeat protein kinase family protein | Chr3:634819-636982 FORWARD LENGTH=627 | 201606	1
AT3G02910.1	AT3G02910.1 | AIG2-like (avirulence induced gene) family protein | Chr3:649986-650549 FORWARD LENGTH=187 | 201606	-3.11272	-2.89431	-3.03242	-3.22212	NaN	NaN	NaN	-3.25696	NaN				2	2	2	12.8	12.8	12.8	21.284	0	3.8544	119360000	8	AT3G02910.1	AT3G02910.1	1738	7805;18736	AT3G02910.1 | AIG2-like (avirulence induced gene) family protein | Chr3:649986-650549 FORWARD LENGTH=187 | 201606	1
AT3G03100.2	AT3G03100.2 | NADH:ubiquinone oxidoreductase%2C 17.2kDa subunit | Chr3:705564-707578 REVERSE LENGTH=159 | 201606;AT3G03100.1 | NADH:ubiquinone oxidoreductase%2C 17.2kDa subunit | Chr3:705564-707578 REVERSE LENGTH=159 | 201606	-0.386652	-0.678756	-0.247441	-0.795689	-0.31106	-0.105592	-0.215918	0.022274	-0.477592				4	4	4	27.7	27.7	27.7	18.291	0	13.271	1102000000	33	AT3G03100.2;AT3G03100.1	AT3G03100.2;AT3G03100.1	1740	5411;8005;8284;10464	AT3G03100.2 | NADH:ubiquinone oxidoreductase%2C 17.2kDa subunit | Chr3:705564-707578 REVERSE LENGTH=159 | 201606;AT3G03100.1 | NADH:ubiquinone oxidoreductase%2C 17.2kDa subunit | Chr3:705564-707578 REVERSE LENGTH=159 | 201606	2
AT3G03160.1	AT3G03160.1 | B-cell receptor-associated-like protein | Chr3:729876-730268 FORWARD LENGTH=130 | 201606	NaN	-2.92058	NaN	NaN	NaN	-2.9445	-2.90519	NaN	-2.97712				2	1	1	20	14.6	14.6	14.843	0	4.0186	148550000	4	AT3G03160.1	AT3G03160.1	1741	8418;24826	AT3G03160.1 | B-cell receptor-associated-like protein | Chr3:729876-730268 FORWARD LENGTH=130 | 201606	1
AT3G03250.3	AT3G03250.3 | UDP-GLUCOSE PYROPHOSPHORYLASE 1 | Chr3:750072-754014 REVERSE LENGTH=463 | 201606;AT3G03250.1 | UDP-GLUCOSE PYROPHOSPHORYLASE 1 | Chr3:749761-754014 REVERSE LENGTH=469 | 201606;AT3G03250.2 | UDP-GLUCOSE PYROPHOSPHORYLASE 1 | Chr3:749898-754014	4.26442	4.40743	4.3621	4.4742	4.23848	4.42545	4.26671	4.22006	4.19138				25	25	11	67.2	67.2	32	51.115	0	162.97	27928000000	233	AT3G03250.3;AT3G03250.1;AT3G03250.2	AT3G03250.3;AT3G03250.1;AT3G03250.2	1742	1855;2970;6428;7960;10256;11174;12176;12930;14195;15044;15500;15837;16151;18420;18841;19095;21244;22103;23227;23538;23658;23762;24029;25097;25353	AT3G03250.3 | UDP-GLUCOSE PYROPHOSPHORYLASE 1 | Chr3:750072-754014 REVERSE LENGTH=463 | 201606;AT3G03250.1 | UDP-GLUCOSE PYROPHOSPHORYLASE 1 | Chr3:749761-754014 REVERSE LENGTH=469 | 201606;AT3G03250.2 | UDP-GLUCOSE PYROPHOSPHORYLASE 1 | Chr3:749898-754014	3
AT3G03270.2	AT3G03270.2 | Adenine nucleotide alpha hydrolases-like superfamily protein | Chr3:762136-763075 REVERSE LENGTH=159 | 201606;AT3G03270.1 | Adenine nucleotide alpha hydrolases-like superfamily protein | Chr3:761383-763075 REVERSE LENGTH=201 | 201606	2.10473	2.19253	1.71839	1.29925	1.48513	2.19667	1.9087	2.08523	2.25104				7	7	7	67.9	67.9	67.9	17.439	0	87.781	5413100000	97	AT3G03270.2;AT3G03270.1	AT3G03270.2;AT3G03270.1	1743	10710;10756;12059;12754;18066;21718;24432	AT3G03270.2 | Adenine nucleotide alpha hydrolases-like superfamily protein | Chr3:762136-763075 REVERSE LENGTH=159 | 201606;AT3G03270.1 | Adenine nucleotide alpha hydrolases-like superfamily protein | Chr3:761383-763075 REVERSE LENGTH=201 | 201606	2
AT3G03330.1	AT3G03330.1 | NAD(P)-binding Rossmann-fold superfamily protein | Chr3:783572-786148 REVERSE LENGTH=328 | 201606	NaN	NaN	-2.47964	NaN	-2.86483	-2.4633	-2.70048	-2.75945	-2.37491				2	2	2	12.8	12.8	12.8	35.788	0	10.569	194310000	6	AT3G03330.1	AT3G03330.1	1744	9711;23206	AT3G03330.1 | NAD(P)-binding Rossmann-fold superfamily protein | Chr3:783572-786148 REVERSE LENGTH=328 | 201606	1
AT3G03520.1	AT3G03520.1 | non-specific phospholipase C3 | Chr3:837972-840511 REVERSE LENGTH=523 | 201606;AT3G03520.2 | non-specific phospholipase C3 | Chr3:838359-840511 REVERSE LENGTH=419 | 201606	0.838751	0.727298	0.697326	0.966129	0.859777	1.12853	0.857599	1.1825	0.816341				17	16	16	48.9	47	47	59.097	0	73.562	2626600000	81	AT3G03520.1;AT3G03520.2	AT3G03520.1;AT3G03520.2	1747	2798;3065;4511;5247;5325;5702;10801;15400;16084;17129;18115;18705;20948;22346;23473;25375;25381	AT3G03520.1 | non-specific phospholipase C3 | Chr3:837972-840511 REVERSE LENGTH=523 | 201606;AT3G03520.2 | non-specific phospholipase C3 | Chr3:838359-840511 REVERSE LENGTH=419 | 201606	2
AT3G03530.1	AT3G03530.1 | non-specific phospholipase C4 | Chr3:842686-844970 REVERSE LENGTH=538 | 201606	2.17778	2.13811	2.41362	2.96909	2.41656	2.80577	2.393	2.59445	2.65046				20	20	19	48.7	48.7	46.8	60.722	0	94.386	8098100000	147	AT3G03530.1;AT3G03540.1;AT3G48610.1	AT3G03530.1	1748	3762;5326;5398;5750;6043;7618;13935;14384;15401;15402;17492;18706;19549;19734;20948;23577;24112;24475;24477;25412	AT3G03530.1 | non-specific phospholipase C4 | Chr3:842686-844970 REVERSE LENGTH=538 | 201606	3
AT3G03590.1	AT3G03590.1 | SWIB/MDM2 domain superfamily protein | Chr3:865341-866669 REVERSE LENGTH=143 | 201606	NaN	-1.99048	NaN	NaN	NaN	NaN	-2.21193	-2.25941	-2.39978				2	2	2	18.9	18.9	18.9	15.313	0	3.3219	262850000	5	AT3G03590.1	AT3G03590.1	1749	14035;23983	AT3G03590.1 | SWIB/MDM2 domain superfamily protein | Chr3:865341-866669 REVERSE LENGTH=143 | 201606	1
AT3G03640.1	AT3G03640.1 | beta glucosidase 25 | Chr3:881028-884028 FORWARD LENGTH=531 | 201606	NaN	NaN	-1.87329	-1.82501	-1.89864	-1.77592	-1.75558	-1.73261	-1.74072				4	4	4	11.9	11.9	11.9	59.807	0	6.9303	329290000	15	AT3G03640.1	AT3G03640.1	1750	8752;9519;14402;18910	AT3G03640.1 | beta glucosidase 25 | Chr3:881028-884028 FORWARD LENGTH=531 | 201606	1
AT3G03780.3	AT3G03780.3 | methionine synthase 2 | Chr3:957602-960740 FORWARD LENGTH=765 | 201606;AT3G03780.2 | methionine synthase 2 | Chr3:957602-960740 FORWARD LENGTH=765 | 201606;AT3G03780.1 | methionine synthase 2 | Chr3:957602-960740 FORWARD LENGTH=765 | 201606	3.14969	3.34304	3.41364	3.54441	3.37293	3.43581	3.093	3.11558	3.10131				29	11	11	51.2	24.6	24.6	84.583	0	104.76	14118000000	127	AT3G03780.3;AT3G03780.2;AT3G03780.1	AT3G03780.3;AT3G03780.2;AT3G03780.1	1751	96;1142;1260;2492;2797;3206;6169;7890;8466;8482;9122;9365;9366;11079;11233;12150;14220;15276;15646;16370;18708;20208;24056;24100;24478;24882;24995;25046;25331	AT3G03780.3 | methionine synthase 2 | Chr3:957602-960740 FORWARD LENGTH=765 | 201606;AT3G03780.2 | methionine synthase 2 | Chr3:957602-960740 FORWARD LENGTH=765 | 201606;AT3G03780.1 | methionine synthase 2 | Chr3:957602-960740 FORWARD LENGTH=765 | 201606	3
AT3G03920.1	AT3G03920.1 | H/ACA ribonucleoprotein complex%2C subunit Gar1/Naf1 protein | Chr3:1009123-1010379 REVERSE LENGTH=202 | 201606	-0.918064	-0.631207	-0.97927	-0.705235	-1.14681	-0.960849	-1.05245	-0.980442	-1.11178				4	4	4	25.2	25.2	25.2	20.982	0	10.603	734080000	17	AT3G03920.1;AT5G18180.1	AT3G03920.1	1752	6451;11023;15707;22196	AT3G03920.1 | H/ACA ribonucleoprotein complex%2C subunit Gar1/Naf1 protein | Chr3:1009123-1010379 REVERSE LENGTH=202 | 201606	2
AT3G03960.1	AT3G03960.1 | TCP-1/cpn60 chaperonin family protein | Chr3:1024432-1027604 FORWARD LENGTH=549 | 201606	3.01278	3.15429	3.10492	3.23661	3.09796	3.06672	2.89385	2.96976	2.77903				24	24	24	63.8	63.8	63.8	58.939	0	123.17	11531000000	171	AT3G03960.1	AT3G03960.1	1753	1729;2074;2516;8830;8936;9537;11603;13249;13344;13723;13873;15557;16106;16694;17576;18108;20334;20966;22117;22657;22948;24313;24658;24703	AT3G03960.1 | TCP-1/cpn60 chaperonin family protein | Chr3:1024432-1027604 FORWARD LENGTH=549 | 201606	1
AT3G03990.1	AT3G03990.1 | alpha/beta-Hydrolases superfamily protein | Chr3:1033788-1034591 FORWARD LENGTH=267 | 201606	-1.44745	-0.922868	-1.08807	-0.968151	-0.942678	-1.16245	-1.04279	-1.04626	-1.14238				6	6	6	32.6	32.6	32.6	29.624	0	13.783	658850000	27	AT3G03990.1	AT3G03990.1	1755	6779;9037;13612;18990;20572;24189	AT3G03990.1 | alpha/beta-Hydrolases superfamily protein | Chr3:1033788-1034591 FORWARD LENGTH=267 | 201606	1
AT3G04010.1	AT3G04010.1 | O-Glycosyl hydrolases family 17 protein | Chr3:1036879-1039263 REVERSE LENGTH=491 | 201606	-0.877439	-0.447684	-0.301927	-0.457495	-0.534481	-0.742328	-0.536005	-0.480217	-1.46999				4	4	4	12.2	12.2	12.2	54.059	0	17.819	910860000	29	AT3G04010.1	AT3G04010.1	1756	2013;12638;15974;18500	AT3G04010.1 | O-Glycosyl hydrolases family 17 protein | Chr3:1036879-1039263 REVERSE LENGTH=491 | 201606	1
AT3G04090.1	AT3G04090.1 | small and basic intrinsic protein 1A | Chr3:1072340-1074031 REVERSE LENGTH=240 | 201606	-0.938417	-0.939673	-0.627461	-1.14912	-1.00732	-0.593097	-0.88126	-0.705912	-0.874743				1	1	1	9.2	9.2	9.2	25.706	0	18.018	775970000	32	AT3G04090.1	AT3G04090.1	1757	14299	AT3G04090.1 | small and basic intrinsic protein 1A | Chr3:1072340-1074031 REVERSE LENGTH=240 | 201606	1
AT3G04120.1	AT3G04120.1 | glyceraldehyde-3-phosphate dehydrogenase C subunit 1 | Chr3:1081077-1083131 FORWARD LENGTH=338 | 201606	7.79687	7.85618	7.91579	7.76316	7.7561	7.93073	7.75452	7.82201	7.74288				26	26	3	81.4	81.4	10.4	36.914	0	268.92	317220000000	676	AT3G04120.1	AT3G04120.1	1758	200;222;223;767;1015;2605;2738;6525;8097;10364;12396;14884;15230;16639;16640;17399;18506;19818;21067;21068;21679;23195;23585;24062;24170;24775	AT3G04120.1 | glyceraldehyde-3-phosphate dehydrogenase C subunit 1 | Chr3:1081077-1083131 FORWARD LENGTH=338 | 201606	1
AT3G04570.1	AT3G04570.1 | AT-hook motif nuclear-localized protein 19 | Chr3:1231221-1232168 FORWARD LENGTH=315 | 201606	-1.13237	-0.6463	-0.443265	-0.553232	-1.12444	-0.918973	-1.11648	-0.947128	-1.0908				3	3	3	17.1	17.1	17.1	32.037	0	28.706	785260000	21	AT3G04570.1	AT3G04570.1	1760	14365;17852;19006	AT3G04570.1 | AT-hook motif nuclear-localized protein 19 | Chr3:1231221-1232168 FORWARD LENGTH=315 | 201606	1
AT3G04600.3	AT3G04600.3 | Nucleotidylyl transferase superfamily protein | Chr3:1243152-1245958 FORWARD LENGTH=402 | 201606;AT3G04600.2 | Nucleotidylyl transferase superfamily protein | Chr3:1243152-1245958 FORWARD LENGTH=402 | 201606;AT3G04600.1 | Nucleotidylyl transf	0.266933	0.332944	0.407451	0.240189	0.448277	0.360606	0.275129	0.435007	0.212749				11	11	11	36.3	36.3	36.3	45.754	0	41.623	1772700000	39	AT3G04600.3;AT3G04600.2;AT3G04600.1	AT3G04600.3;AT3G04600.2;AT3G04600.1	1761	256;1463;2867;3096;4172;14865;15782;16523;20658;23537;24662	AT3G04600.3 | Nucleotidylyl transferase superfamily protein | Chr3:1243152-1245958 FORWARD LENGTH=402 | 201606;AT3G04600.2 | Nucleotidylyl transferase superfamily protein | Chr3:1243152-1245958 FORWARD LENGTH=402 | 201606;AT3G04600.1 | Nucleotidylyl transf	3
AT3G04610.4	AT3G04610.4 | RNA-binding KH domain-containing protein | Chr3:1250762-1254272 REVERSE LENGTH=553 | 201606;AT3G04610.3 | RNA-binding KH domain-containing protein | Chr3:1250762-1254272 REVERSE LENGTH=553 | 201606;AT3G04610.2 | RNA-binding KH domain-containi	-1.47052	-1.18902	-1.15432	-1.29851	-1.10915	-1.39838	-1.31304	-1.17745	-1.37343				7	7	7	16.5	16.5	16.5	60.577	0	13.399	586650000	22	AT3G04610.4;AT3G04610.3;AT3G04610.2;AT3G04610.1	AT3G04610.4;AT3G04610.3;AT3G04610.2;AT3G04610.1	1762	1049;1198;10674;11495;18650;19064;24107	AT3G04610.4 | RNA-binding KH domain-containing protein | Chr3:1250762-1254272 REVERSE LENGTH=553 | 201606;AT3G04610.3 | RNA-binding KH domain-containing protein | Chr3:1250762-1254272 REVERSE LENGTH=553 | 201606;AT3G04610.2 | RNA-binding KH domain-containi	4
AT3G04710.2	AT3G04710.2 | ankyrin repeat family protein | Chr3:1278229-1280942 FORWARD LENGTH=455 | 201606;AT3G04710.1 | ankyrin repeat family protein | Chr3:1278229-1280942 FORWARD LENGTH=456 | 201606;AT3G04710.3 | ankyrin repeat family protein | Chr3:1276948-1280942	-0.652008	-1.00269	-0.785602	-1.06684	-1.20581	-0.799636	-1.11117	-1.31023	-1.03428				5	5	5	22.9	22.9	22.9	49.13	0	21.361	703300000	38	AT3G04710.2;AT3G04710.1;AT3G04710.3	AT3G04710.2;AT3G04710.1;AT3G04710.3	1763	6258;9096;13393;23667;25066	AT3G04710.2 | ankyrin repeat family protein | Chr3:1278229-1280942 FORWARD LENGTH=455 | 201606;AT3G04710.1 | ankyrin repeat family protein | Chr3:1278229-1280942 FORWARD LENGTH=456 | 201606;AT3G04710.3 | ankyrin repeat family protein | Chr3:1276948-1280942	3
AT3G04720.1	AT3G04720.1 | pathogenesis-related 4 | Chr3:1285691-1286531 REVERSE LENGTH=212 | 201606	2.5616	2.38733	2.4159	2.76065	2.66546	3.01025	2.91657	2.77726	3.30837				3	3	3	22.2	22.2	22.2	22.936	0	27.004	9628900000	58	AT3G04720.1	AT3G04720.1	1764	2018;2198;24948	AT3G04720.1 | pathogenesis-related 4 | Chr3:1285691-1286531 REVERSE LENGTH=212 | 201606	1
AT3G04790.1	AT3G04790.1 | Ribose 5-phosphate isomerase%2C type A protein | Chr3:1313365-1314195 FORWARD LENGTH=276 | 201606	1.66096	1.50692	1.09484	1.46567	1.58418	1.22416	1.4007	1.40896	1.48619				5	5	5	36.2	36.2	36.2	29.305	0	62.863	3780000000	53	AT3G04790.1	AT3G04790.1	1765	2068;10015;14042;19272;22211	AT3G04790.1 | Ribose 5-phosphate isomerase%2C type A protein | Chr3:1313365-1314195 FORWARD LENGTH=276 | 201606	1
AT3G04830.2	AT3G04830.2 | Protein prenylyltransferase superfamily protein | Chr3:1326289-1329132 FORWARD LENGTH=299 | 201606;AT3G04830.1 | Protein prenylyltransferase superfamily protein | Chr3:1326289-1329132 FORWARD LENGTH=303 | 201606	-0.849655	-0.450385	-0.732419	-0.427345	-1.04553	-0.528773	-1.05824	-0.885538	-0.849163				3	3	3	11.7	11.7	11.7	33.286	0	14.509	843750000	22	AT3G04830.2;AT3G04830.1;AT5G28220.1	AT3G04830.2;AT3G04830.1	1766	2342;12960;14218	AT3G04830.2 | Protein prenylyltransferase superfamily protein | Chr3:1326289-1329132 FORWARD LENGTH=299 | 201606;AT3G04830.1 | Protein prenylyltransferase superfamily protein | Chr3:1326289-1329132 FORWARD LENGTH=303 | 201606	3
AT3G04840.1	AT3G04840.1 | Ribosomal protein S3Ae | Chr3:1329751-1331418 FORWARD LENGTH=262 | 201606	3.91806	4.08889	4.08741	4.06207	4.01708	4.1107	3.82999	4.03823	3.89456				15	15	8	61.5	61.5	35.5	29.85	0	88.92	22530000000	148	AT3G04840.1	AT3G04840.1	1767	1651;1989;2059;4291;6659;13128;14114;14570;16930;20452;21572;22258;22478;22479;24569	AT3G04840.1 | Ribosomal protein S3Ae | Chr3:1329751-1331418 FORWARD LENGTH=262 | 201606	1
AT3G04880.1	AT3G04880.1 | DNA-damage-repair/toleration protein (DRT102) | Chr3:1346431-1347363 REVERSE LENGTH=310 | 201606	0.297117	0.335769	0.403937	0.297663	0.194336	0.0883226	0.350956	0.11628	0.352579				8	8	8	42.9	42.9	42.9	33.233	0	44.208	1689000000	69	AT3G04880.1	AT3G04880.1	1769	381;8419;9984;10599;12033;19269;19568;21521	AT3G04880.1 | DNA-damage-repair/toleration protein (DRT102) | Chr3:1346431-1347363 REVERSE LENGTH=310 | 201606	1
AT3G04920.2	AT3G04920.2 | Ribosomal protein S24e family protein | Chr3:1360989-1361719 FORWARD LENGTH=112 | 201606;AT3G04920.1 | Ribosomal protein S24e family protein | Chr3:1360989-1362065 FORWARD LENGTH=133 | 201606	1.78014	2.03578	1.7326	1.93037	1.7426	1.76402	1.50417	1.61597	1.51239				4	2	2	32.1	21.4	21.4	12.909	0	5.593	4710600000	17	AT3G04920.2;AT3G04920.1	AT3G04920.2;AT3G04920.1	1770	3557;12273;17592;19797	AT3G04920.2 | Ribosomal protein S24e family protein | Chr3:1360989-1361719 FORWARD LENGTH=112 | 201606;AT3G04920.1 | Ribosomal protein S24e family protein | Chr3:1360989-1362065 FORWARD LENGTH=133 | 201606	2
AT3G04940.2	AT3G04940.2 | cysteine synthase D1 | Chr3:1365681-1367508 FORWARD LENGTH=324 | 201606;AT3G04940.1 | cysteine synthase D1 | Chr3:1365681-1367508 FORWARD LENGTH=324 | 201606	-2.43003	NaN	-2.16209	-2.02435	-2.14295	-2.01026	-2.01416	-2.30553	-1.85875				4	3	3	18.5	15.1	15.1	34.294	0	6.3944	324560000	12	AT3G04940.2;AT3G04940.1	AT3G04940.2;AT3G04940.1	1771	13050;16635;19979;24381	AT3G04940.2 | cysteine synthase D1 | Chr3:1365681-1367508 FORWARD LENGTH=324 | 201606;AT3G04940.1 | cysteine synthase D1 | Chr3:1365681-1367508 FORWARD LENGTH=324 | 201606	2
AT3G05000.1	AT3G05000.1 | Transport protein particle (TRAPP) component | Chr3:1387444-1388697 REVERSE LENGTH=173 | 201606	-1.13477	-1.28955	-1.27525	-1.3705	-1.60416	-1.66997	-1.6124	-1.35102	-1.59431				3	3	3	27.7	27.7	27.7	19.572	0	5.7798	520360000	10	AT3G05000.1	AT3G05000.1	1772	7326;18171;23783	AT3G05000.1 | Transport protein particle (TRAPP) component | Chr3:1387444-1388697 REVERSE LENGTH=173 | 201606	1
AT3G05020.1	AT3G05020.1 | acyl carrier protein 1 | Chr3:1391863-1392878 REVERSE LENGTH=137 | 201606	0.536671	0.542773	-0.343959	0.65905	-0.299507	0.00649357	-0.065691	0.0422039	0.0519619				1	1	1	13.1	13.1	13.1	15.055	0	171.28	1586700000	19	AT3G05020.1	AT3G05020.1	1773	9904	AT3G05020.1 | acyl carrier protein 1 | Chr3:1391863-1392878 REVERSE LENGTH=137 | 201606	1
AT3G05060.1	AT3G05060.1 | NOP56-like pre RNA processing ribonucleoprotein | Chr3:1413174-1415564 REVERSE LENGTH=533 | 201606	1.31518	1.5537	1.43844	1.52417	1.22453	1.27551	1.17548	1.29297	1.03159				14	14	11	41.3	41.3	30.6	59.002	0	98.045	3565200000	124	AT3G05060.1	AT3G05060.1	1774	424;1502;5091;6061;6307;9958;10592;12018;12845;15737;17834;19689;22177;22272	AT3G05060.1 | NOP56-like pre RNA processing ribonucleoprotein | Chr3:1413174-1415564 REVERSE LENGTH=533 | 201606	1
AT3G05230.1	AT3G05230.1 | Signal peptidase subunit | Chr3:1492304-1493452 FORWARD LENGTH=167 | 201606	-1.69762	-1.52799	-1.6877	-1.63812	-2.2165	-1.42523	-1.34812	-1.7542	-1.7038				3	3	3	22.8	22.8	22.8	19.019	0	9.3333	454630000	22	AT3G05230.1;AT3G05230.2	AT3G05230.1	1775	6627;11578;16784	AT3G05230.1 | Signal peptidase subunit | Chr3:1492304-1493452 FORWARD LENGTH=167 | 201606	2
AT3G05420.1	AT3G05420.1 | acyl-CoA binding protein 4 | Chr3:1561880-1567047 FORWARD LENGTH=668 | 201606;AT3G05420.2 | acyl-CoA binding protein 4 | Chr3:1561880-1567047 FORWARD LENGTH=669 | 201606	-2.49018	-2.25067	NaN	-2.16006	-2.45647	NaN	NaN	-2.43701	-2.05009				5	5	5	8.7	8.7	8.7	73.074	0	9.8128	209630000	17	AT3G05420.1;AT3G05420.2;AT5G27630.2;AT5G27630.1;AT5G27630.4;AT5G27630.3	AT3G05420.1;AT3G05420.2	1777	17089;18621;22459;24809;25051	AT3G05420.1 | acyl-CoA binding protein 4 | Chr3:1561880-1567047 FORWARD LENGTH=668 | 201606;AT3G05420.2 | acyl-CoA binding protein 4 | Chr3:1561880-1567047 FORWARD LENGTH=669 | 201606	6
AT3G05490.1	AT3G05490.1 | ralf-like 22 | Chr3:1591381-1591740 FORWARD LENGTH=119 | 201606	1.14627	0.733796	1.08003	0.609867	1.01661	1.03224	0.851805	1.20128	1.3978				5	5	4	26.9	26.9	21	13.03	0	6.967	2836300000	20	AT3G05490.1	AT3G05490.1	1778	7473;7529;16813;18143;25000	AT3G05490.1 | ralf-like 22 | Chr3:1591381-1591740 FORWARD LENGTH=119 | 201606	1
AT3G05530.1	AT3G05530.1 | regulatory particle triple-A ATPase 5A | Chr3:1603540-1605993 FORWARD LENGTH=424 | 201606	1.99381	1.89234	1.94194	1.86336	1.89605	1.86291	1.67059	1.74375	1.71581				14	13	5	50	47.2	18.9	47.48	0	116.04	5030500000	131	AT3G05530.1	AT3G05530.1	1779	270;1458;1581;2627;3766;6318;9045;12561;13786;15739;17678;17960;19936;21188	AT3G05530.1 | regulatory particle triple-A ATPase 5A | Chr3:1603540-1605993 FORWARD LENGTH=424 | 201606	1
AT3G05727.1	AT3G05727.1 | S locus-related glycoprotein 1 (SLR1) binding pollen coat protein family | Chr3:1693616-1693934 FORWARD LENGTH=80 | 201606	-1.70181	-3.00303	-2.05067	-2.6526	-1.43464	-1.36614	-2.1933	-0.619671	-0.756002				2	2	2	23.8	23.8	23.8	9.1484	0	4.7641	469320000	16	AT3G05727.1	AT3G05727.1	1783	5938;7627	AT3G05727.1 | S locus-related glycoprotein 1 (SLR1) binding pollen coat protein family | Chr3:1693616-1693934 FORWARD LENGTH=80 | 201606	1
AT3G05900.2	AT3G05900.2 | neurofilament protein-like protein | Chr3:1761408-1763348 REVERSE LENGTH=646 | 201606;AT3G05900.1 | neurofilament protein-like protein | Chr3:1761408-1763854 REVERSE LENGTH=673 | 201606	2.05812	1.88992	2.06781	1.80278	2.12536	1.90307	1.68952	1.92724	1.79626				31	31	31	73.8	73.8	73.8	70.531	0	207.24	5302700000	199	AT3G05900.2;AT3G05900.1	AT3G05900.2;AT3G05900.1	1784	465;2185;3885;3976;4104;4486;4555;4967;5145;5691;5838;7391;9625;9708;9709;9710;11509;11510;11511;11895;11896;12440;17986;18006;18589;21470;21471;21979;24213;24218;25417	AT3G05900.2 | neurofilament protein-like protein | Chr3:1761408-1763348 REVERSE LENGTH=646 | 201606;AT3G05900.1 | neurofilament protein-like protein | Chr3:1761408-1763854 REVERSE LENGTH=673 | 201606	2
AT3G05970.1	AT3G05970.1 | long-chain acyl-CoA synthetase 6 | Chr3:1786510-1791746 REVERSE LENGTH=701 | 201606	-0.540014	-0.451467	-0.547931	-0.665682	-0.326488	-0.521264	-0.520338	-0.394121	-0.158319				8	8	7	15.5	15.5	14	76.603	0	17.112	1023700000	25	AT3G05970.1	AT3G05970.1	1785	5162;5945;8591;12657;13199;13774;14261;15043	AT3G05970.1 | long-chain acyl-CoA synthetase 6 | Chr3:1786510-1791746 REVERSE LENGTH=701 | 201606	1
AT3G06035.1	AT3G06035.1 | Glycoprotein membrane precursor GPI-anchored | Chr3:1823172-1824110 REVERSE LENGTH=200 | 201606	1.36026	1.49942	1.45821	1.65842	1.29767	1.60404	1.47963	1.31415	1.3701				3	3	3	17.5	17.5	17.5	22.053	0	50.383	3844400000	36	AT3G06035.1	AT3G06035.1	1786	2992;7143;16123	AT3G06035.1 | Glycoprotein membrane precursor GPI-anchored | Chr3:1823172-1824110 REVERSE LENGTH=200 | 201606	1
AT3G06050.1	AT3G06050.1 | peroxiredoxin IIF | Chr3:1826311-1827809 REVERSE LENGTH=201 | 201606	1.64528	1.81807	1.61519	1.69887	1.63047	1.71949	1.43634	1.55066	1.7882				7	7	7	39.8	39.8	39.8	21.445	0	34.368	4422400000	52	AT3G06050.1;AT3G06050.2	AT3G06050.1	1787	2174;2562;3377;7096;12509;19274;23916	AT3G06050.1 | peroxiredoxin IIF | Chr3:1826311-1827809 REVERSE LENGTH=201 | 201606	2
AT3G06300.1	AT3G06300.1 | P4H isoform 2 | Chr3:1907744-1909675 FORWARD LENGTH=299 | 201606	-1.31334	-1.59084	-1.50622	-1.70638	-1.39502	-1.45153	-1.46218	-1.68248	-1.32546				5	5	4	25.8	25.8	22.1	33.019	0	19.358	496930000	39	AT3G06300.1	AT3G06300.1	1789	678;7863;18417;19395;24736	AT3G06300.1 | P4H isoform 2 | Chr3:1907744-1909675 FORWARD LENGTH=299 | 201606	1
AT3G06350.1	AT3G06350.1 | dehydroquinate dehydratase%2C putative / shikimate dehydrogenase | Chr3:1924536-1927701 REVERSE LENGTH=603 | 201606	0.632198	0.801705	0.622575	0.783869	0.73683	0.735494	0.621571	0.628218	0.591906				14	14	14	31.5	31.5	31.5	65.795	0	37.342	2254200000	73	AT3G06350.1	AT3G06350.1	1790	1196;3324;4118;6516;9902;11166;16687;17479;19600;19794;21830;22949;23709;24470	AT3G06350.1 | dehydroquinate dehydratase%2C putative / shikimate dehydrogenase | Chr3:1924536-1927701 REVERSE LENGTH=603 | 201606	1
AT3G06390.1	AT3G06390.1 | Uncharacterized protein family (UPF0497) | Chr3:1938913-1939707 REVERSE LENGTH=199 | 201606	1.15606	0.997029	1.37894	1.22838	1.30174	1.22359	1.14194	1.1121	1.1305				3	3	3	19.1	19.1	19.1	21.156	0	8.1908	3179100000	28	AT3G06390.1	AT3G06390.1	1791	8494;9941;18652	AT3G06390.1 | Uncharacterized protein family (UPF0497) | Chr3:1938913-1939707 REVERSE LENGTH=199 | 201606	1
AT3G06400.1	AT3G06400.1 | chromatin-remodeling protein 11 | Chr3:1941066-1946700 FORWARD LENGTH=1055 | 201606;AT3G06400.2 | chromatin-remodeling protein 11 | Chr3:1941066-1946700 FORWARD LENGTH=1056 | 201606;AT3G06400.3 | chromatin-remodeling protein 11 | Chr3:1941066	-2.77102	-2.56126	-2.62136	-3.05741	NaN	NaN	-2.44467	-2.78637	-2.84604				4	4	4	4.3	4.3	4.3	122.43	0	6.3435	194740000	6	AT3G06400.1;AT3G06400.2;AT3G06400.3;AT5G18620.1;AT5G18620.2	AT3G06400.1;AT3G06400.2;AT3G06400.3;AT5G18620.1;AT5G18620.2	1792	2618;7132;14859;21113	AT3G06400.1 | chromatin-remodeling protein 11 | Chr3:1941066-1946700 FORWARD LENGTH=1055 | 201606;AT3G06400.2 | chromatin-remodeling protein 11 | Chr3:1941066-1946700 FORWARD LENGTH=1056 | 201606;AT3G06400.3 | chromatin-remodeling protein 11 | Chr3:1941066	5
AT3G06540.1	AT3G06540.1 | Rab escort protein | Chr3:2035201-2037662 REVERSE LENGTH=563 | 201606	-2.15259	-1.95787	-1.95088	-2.00769	-2.52287	-1.59509	NaN	-2.18267	NaN				4	4	4	10.8	10.8	10.8	61.51	0	6.5293	313460000	10	AT3G06540.1	AT3G06540.1	1795	11232;15201;19024;19253	AT3G06540.1 | Rab escort protein | Chr3:2035201-2037662 REVERSE LENGTH=563 | 201606	1
AT3G06580.1	AT3G06580.1 | Mevalonate/galactokinase family protein | Chr3:2049141-2051867 REVERSE LENGTH=496 | 201606	0.967108	0.950698	1.05958	0.944691	0.968443	1.06055	0.945135	0.884121	0.841473				11	11	11	32.1	32.1	32.1	54.34	0	74.171	2722800000	90	AT3G06580.1	AT3G06580.1	1796	3849;4590;6095;12686;14307;14407;14873;17329;20716;21120;25350	AT3G06580.1 | Mevalonate/galactokinase family protein | Chr3:2049141-2051867 REVERSE LENGTH=496 | 201606	1
AT3G06650.2	AT3G06650.2 | ATP-citrate lyase B-1 | Chr3:2079247-2082633 REVERSE LENGTH=608 | 201606;AT3G06650.1 | ATP-citrate lyase B-1 | Chr3:2079247-2082633 REVERSE LENGTH=608 | 201606	2.5249	2.67725	2.63625	2.75083	2.61518	2.59514	2.59045	2.62785	2.39215				20	20	8	47.2	47.2	19.9	65.813	0	121.34	8511600000	161	AT3G06650.2;AT3G06650.1	AT3G06650.2;AT3G06650.1	1798	3427;5819;6020;6875;10315;15652;15890;16527;16706;16867;18296;18682;18853;18871;19057;22858;23896;23947;24032;25130	AT3G06650.2 | ATP-citrate lyase B-1 | Chr3:2079247-2082633 REVERSE LENGTH=608 | 201606;AT3G06650.1 | ATP-citrate lyase B-1 | Chr3:2079247-2082633 REVERSE LENGTH=608 | 201606	2
AT3G06670.1	AT3G06670.1 | binding protein | Chr3:2105908-2113136 REVERSE LENGTH=865 | 201606;AT3G06670.2 | binding protein | Chr3:2105908-2113136 REVERSE LENGTH=886 | 201606	-3.08482	-2.9367	-3.13636	-2.95878	-3.50973	-3.2643	-3.3307	-3.24889	NaN				2	2	2	3.1	3.1	3.1	97.289	0	8.76	148670000	16	AT3G06670.1;AT3G06670.2	AT3G06670.1;AT3G06670.2	1799	5254;20575	AT3G06670.1 | binding protein | Chr3:2105908-2113136 REVERSE LENGTH=865 | 201606;AT3G06670.2 | binding protein | Chr3:2105908-2113136 REVERSE LENGTH=886 | 201606	2
AT3G06720.2	AT3G06720.2 | importin alpha isoform 1 | Chr3:2120559-2123555 FORWARD LENGTH=532 | 201606;AT3G06720.1 | importin alpha isoform 1 | Chr3:2120559-2123555 FORWARD LENGTH=532 | 201606	2.43688	2.4274	2.55833	2.45061	2.32166	2.429	2.31126	2.30599	2.30387				19	19	12	62.8	62.8	45.5	58.644	0	101.2	7371000000	166	AT3G06720.2;AT3G06720.1	AT3G06720.2;AT3G06720.1	1800	3416;3470;4132;4137;4460;4761;4762;5539;10149;10603;11175;13593;15998;16439;17226;19635;21717;22112;24155	AT3G06720.2 | importin alpha isoform 1 | Chr3:2120559-2123555 FORWARD LENGTH=532 | 201606;AT3G06720.1 | importin alpha isoform 1 | Chr3:2120559-2123555 FORWARD LENGTH=532 | 201606	2
AT3G06810.1	AT3G06810.1 | acyl-CoA dehydrogenase-like protein | Chr3:2146534-2150654 FORWARD LENGTH=824 | 201606	-1.81483	NaN	-1.58313	-1.79134	-1.48073	-1.68471	-1.45713	-1.53388	-1.58764				4	4	4	6.6	6.6	6.6	91.712	0	6.6092	427360000	10	AT3G06810.1	AT3G06810.1	1802	1149;3986;5470;15521	AT3G06810.1 | acyl-CoA dehydrogenase-like protein | Chr3:2146534-2150654 FORWARD LENGTH=824 | 201606	1
AT3G06850.2	AT3G06850.2 | 2-oxoacid dehydrogenases acyltransferase family protein | Chr3:2158212-2160465 REVERSE LENGTH=483 | 201606;AT3G06850.1 | 2-oxoacid dehydrogenases acyltransferase family protein | Chr3:2158212-2160465 REVERSE LENGTH=483 | 201606	-1.17882	-1.21889	-0.963098	-0.988451	-0.959795	-1.1209	-1.13407	-0.979277	-1.02233				5	5	5	18	18	18	52.706	0	15.466	669980000	32	AT3G06850.2;AT3G06850.1	AT3G06850.2;AT3G06850.1	1803	6563;7824;14233;16953;22033	AT3G06850.2 | 2-oxoacid dehydrogenases acyltransferase family protein | Chr3:2158212-2160465 REVERSE LENGTH=483 | 201606;AT3G06850.1 | 2-oxoacid dehydrogenases acyltransferase family protein | Chr3:2158212-2160465 REVERSE LENGTH=483 | 201606	2
AT3G06860.1	AT3G06860.1 | multifunctional protein 2 | Chr3:2161926-2166009 FORWARD LENGTH=725 | 201606	2.17936	2.45912	2.40374	2.34123	2.34343	2.36465	2.58935	2.3878	2.57341				23	23	23	40.8	40.8	40.8	78.839	0	73.388	7419700000	176	AT3G06860.1	AT3G06860.1	1804	52;459;1095;1203;1204;3097;3878;4173;6727;7035;9042;9581;11203;12248;12637;17867;19478;19555;21223;21224;22441;24446;24729	AT3G06860.1 | multifunctional protein 2 | Chr3:2161926-2166009 FORWARD LENGTH=725 | 201606	1
AT3G07020.1	AT3G07020.1 | UDP-Glycosyltransferase superfamily protein | Chr3:2217841-2221590 REVERSE LENGTH=637 | 201606;AT3G07020.2 | UDP-Glycosyltransferase superfamily protein | Chr3:2218120-2221590 REVERSE LENGTH=637 | 201606;AT3G07020.3 | UDP-Glycosyltransferase	-1.23434	-1.17528	-1.14381	-1.28866	-1.62844	-1.22051	-1.71799	-1.32693	-1.32104				7	7	7	16.5	16.5	16.5	69.32	0	14.413	564040000	24	AT3G07020.1;AT3G07020.2;AT3G07020.3	AT3G07020.1;AT3G07020.2;AT3G07020.3	1807	308;2247;3105;9018;17115;21816;23935	AT3G07020.1 | UDP-Glycosyltransferase superfamily protein | Chr3:2217841-2221590 REVERSE LENGTH=637 | 201606;AT3G07020.2 | UDP-Glycosyltransferase superfamily protein | Chr3:2218120-2221590 REVERSE LENGTH=637 | 201606;AT3G07020.3 | UDP-Glycosyltransferase	3
AT3G07050.1	AT3G07050.1 | GTP-binding family protein | Chr3:2229602-2232279 REVERSE LENGTH=582 | 201606	-2.59936	-1.77184	NaN	NaN	NaN	NaN	NaN	NaN	NaN				3	3	3	6	6	6	65.785	0	6.8053	106220000	7	AT3G07050.1	AT3G07050.1	1809	11106;13772;22818	AT3G07050.1 | GTP-binding family protein | Chr3:2229602-2232279 REVERSE LENGTH=582 | 201606	1
AT3G07100.1	AT3G07100.1 | Sec23/Sec24 protein transport family protein | Chr3:2245689-2250077 REVERSE LENGTH=1038 | 201606	-0.178795	0.000197411	-0.126052	0.00548935	-0.231609	-0.149625	-0.171717	-0.0966969	-0.541811				10	10	10	16.3	16.3	16.3	113.96	0	38.427	1284000000	45	AT3G07100.1	AT3G07100.1	1811	6787;13902;14964;16448;16455;18911;19998;22754;24508;25337	AT3G07100.1 | Sec23/Sec24 protein transport family protein | Chr3:2245689-2250077 REVERSE LENGTH=1038 | 201606	1
AT3G07110.1	AT3G07110.1 | Ribosomal protein L13 family protein | Chr3:2252092-2253332 FORWARD LENGTH=206 | 201606;AT3G07110.2 | Ribosomal protein L13 family protein | Chr3:2252092-2253332 FORWARD LENGTH=207 | 201606	1.57773	1.58532	1.54527	1.40394	1.43771	1.58795	1.28613	1.21856	1.13884				8	5	2	38.3	19.4	8.7	23.466	0	11.447	3752300000	26	AT3G07110.1;AT3G07110.2	AT3G07110.1;AT3G07110.2	1812	1677;2369;13416;13417;14768;15738;22468;23774	AT3G07110.1 | Ribosomal protein L13 family protein | Chr3:2252092-2253332 FORWARD LENGTH=206 | 201606;AT3G07110.2 | Ribosomal protein L13 family protein | Chr3:2252092-2253332 FORWARD LENGTH=207 | 201606	2
AT3G07160.1	AT3G07160.1 | glucan synthase-like 10 | Chr3:2265142-2279383 REVERSE LENGTH=1890 | 201606;AT3G07160.3 | glucan synthase-like 10 | Chr3:2265142-2279383 REVERSE LENGTH=1892 | 201606;AT3G07160.2 | glucan synthase-like 10 | Chr3:2265142-2279383 REVERSE LENGTH=	-1.8498	-1.85818	-1.87812	-2.25581	-1.83429	-2.0798	-2.17447	-1.9384	-1.95885				7	6	6	5	4.3	4.3	217.08	0	17.086	363470000	44	AT3G07160.1;AT3G07160.3;AT3G07160.2	AT3G07160.1;AT3G07160.3;AT3G07160.2	1813	46;814;3906;4877;11725;22169;23881	AT3G07160.1 | glucan synthase-like 10 | Chr3:2265142-2279383 REVERSE LENGTH=1890 | 201606;AT3G07160.3 | glucan synthase-like 10 | Chr3:2265142-2279383 REVERSE LENGTH=1892 | 201606;AT3G07160.2 | glucan synthase-like 10 | Chr3:2265142-2279383 REVERSE LENGTH=	3
AT3G07180.1	AT3G07180.1 | GPI transamidase component PIG-S-like protein | Chr3:2282455-2285475 REVERSE LENGTH=599 | 201606;AT3G07180.3 | GPI transamidase component PIG-S-like protein | Chr3:2282455-2285475 REVERSE LENGTH=591 | 201606;AT3G07180.2 | GPI transamidase com	-3.19099	-2.60092	-3.28886	-3.1683	NaN	-3.12156	-3.19933	NaN	NaN				2	2	2	4.3	4.3	4.3	67.128	0.0028796	2.6658	133210000	5	AT3G07180.1;AT3G07180.3;AT3G07180.2	AT3G07180.1;AT3G07180.3;AT3G07180.2	1814	4357;9976	AT3G07180.1 | GPI transamidase component PIG-S-like protein | Chr3:2282455-2285475 REVERSE LENGTH=599 | 201606;AT3G07180.3 | GPI transamidase component PIG-S-like protein | Chr3:2282455-2285475 REVERSE LENGTH=591 | 201606;AT3G07180.2 | GPI transamidase com	3
AT3G07230.1	AT3G07230.1 | wound-responsive protein-like protein | Chr3:2299920-2300183 FORWARD LENGTH=46 | 201606	-2.0144	-1.55776	NaN	NaN	-2.06753	-2.09122	-2.44331	-2.48492	-2.0473				1	1	1	23.9	23.9	23.9	5.3049	0.0068594	2.186	302550000	11	AT3G07230.1	AT3G07230.1	1815	15628	AT3G07230.1 | wound-responsive protein-like protein | Chr3:2299920-2300183 FORWARD LENGTH=46 | 201606	1
AT3G07300.1	AT3G07300.1 | NagB/RpiA/CoA transferase-like superfamily protein | Chr3:2324967-2327380 REVERSE LENGTH=407 | 201606;AT3G07300.2 | NagB/RpiA/CoA transferase-like superfamily protein | Chr3:2324967-2327380 REVERSE LENGTH=407 | 201606;AT3G07300.3 | NagB/RpiA/	NaN	-1.74928	-2.25349	-1.31169	NaN	-2.27915	NaN	-1.9651	-1.97738				2	2	2	9.3	9.3	9.3	43.598	0	6.5788	314020000	18	AT3G07300.1;AT3G07300.2;AT3G07300.3	AT3G07300.1;AT3G07300.2;AT3G07300.3	1816	2101;12781	AT3G07300.1 | NagB/RpiA/CoA transferase-like superfamily protein | Chr3:2324967-2327380 REVERSE LENGTH=407 | 201606;AT3G07300.2 | NagB/RpiA/CoA transferase-like superfamily protein | Chr3:2324967-2327380 REVERSE LENGTH=407 | 201606;AT3G07300.3 | NagB/RpiA/	3
AT3G07390.1	AT3G07390.1 | auxin-induced in root cultures-like protein | Chr3:2365452-2366273 FORWARD LENGTH=273 | 201606	1.76337	2.04985	2.07917	1.88539	2.16238	2.05468	2.04085	2.04829	1.81838				6	6	6	22.3	22.3	22.3	27.926	0	14.359	5585300000	41	AT3G07390.1;AT3G07390.2	AT3G07390.1	1819	528;9827;12533;15423;17169;18854	AT3G07390.1 | auxin-induced in root cultures-like protein | Chr3:2365452-2366273 FORWARD LENGTH=273 | 201606	2
AT3G07420.1	AT3G07420.1 | asparaginyl-tRNA synthetase 2 | Chr3:2374179-2376644 REVERSE LENGTH=638 | 201606;AT3G07420.2 | asparaginyl-tRNA synthetase 2 | Chr3:2374616-2376644 REVERSE LENGTH=542 | 201606	1.31811	1.35917	1.27741	1.32421	1.37037	1.40192	1.55229	1.4029	1.37903				17	17	17	29.6	29.6	29.6	71.363	0	42.853	3645900000	85	AT3G07420.1;AT3G07420.2	AT3G07420.1;AT3G07420.2	1820	2570;3854;5850;6402;6435;6600;7113;8653;10325;12964;13892;20585;21650;21664;22707;24408;25395	AT3G07420.1 | asparaginyl-tRNA synthetase 2 | Chr3:2374179-2376644 REVERSE LENGTH=638 | 201606;AT3G07420.2 | asparaginyl-tRNA synthetase 2 | Chr3:2374616-2376644 REVERSE LENGTH=542 | 201606	2
AT3G07470.3	AT3G07470.3 | transmembrane protein%2C putative (Protein of unknown function%2C DUF538) | Chr3:2387568-2388343 REVERSE LENGTH=157 | 201606;AT3G07470.2 | transmembrane protein%2C putative (Protein of unknown function%2C DUF538) | Chr3:2387861-2388343 REVERS	-0.179129	-0.252881	-0.32203	-0.200602	-0.346781	-0.403365	-0.266132	-0.501106	-0.309952				5	5	5	32.5	32.5	32.5	17.386	0	14.219	1129500000	35	AT3G07470.3;AT3G07470.2;AT3G07470.1;AT3G07460.1;AT3G07460.2	AT3G07470.3;AT3G07470.2;AT3G07470.1	1822	4657;7105;12286;18082;22283	AT3G07470.3 | transmembrane protein%2C putative (Protein of unknown function%2C DUF538) | Chr3:2387568-2388343 REVERSE LENGTH=157 | 201606;AT3G07470.2 | transmembrane protein%2C putative (Protein of unknown function%2C DUF538) | Chr3:2387861-2388343 REVERS	5
AT3G07480.1	AT3G07480.1 | 2Fe-2S ferredoxin-like superfamily protein | Chr3:2389026-2389505 FORWARD LENGTH=159 | 201606	-0.573784	-0.828101	-0.77185	-0.481014	-0.804319	-0.343139	-0.937447	-0.779375	-0.654165				5	5	5	51.6	51.6	51.6	17.602	0	8.5604	881750000	18	AT3G07480.1	AT3G07480.1	1823	1400;12814;13274;14588;21859	AT3G07480.1 | 2Fe-2S ferredoxin-like superfamily protein | Chr3:2389026-2389505 FORWARD LENGTH=159 | 201606	1
AT3G07570.1	AT3G07570.1 | Cytochrome b561/ferric reductase transmembrane with DOMON related domain-containing protein | Chr3:2418205-2420206 REVERSE LENGTH=369 | 201606	0.0255527	-0.0709581	0.0218477	0.22855	0.0682869	0.150836	0.24608	0.133884	-0.147211				3	3	3	12.7	12.7	12.7	40.444	0	23.395	1553900000	27	AT3G07570.1	AT3G07570.1	1824	6969;7283;17913	AT3G07570.1 | Cytochrome b561/ferric reductase transmembrane with DOMON related domain-containing protein | Chr3:2418205-2420206 REVERSE LENGTH=369 | 201606	1
AT3G07660.1	AT3G07660.1 | flocculation protein (DUF1296) | Chr3:2445275-2450372 REVERSE LENGTH=841 | 201606	-3.13235	NaN	-3.24569	-3.38808	NaN	NaN	-3.74175	NaN	-3.72131				2	2	2	3	3	3	90.075	0	5.3483	102150000	10	AT3G07660.1	AT3G07660.1	1825	13944;18015	AT3G07660.1 | flocculation protein (DUF1296) | Chr3:2445275-2450372 REVERSE LENGTH=841 | 201606	1
AT3G07680.1	AT3G07680.1 | emp24/gp25L/p24 family/GOLD family protein | Chr3:2455627-2456652 FORWARD LENGTH=208 | 201606	-1.64371	-1.19259	-0.789042	-1.08053	-1.31295	-0.720885	-1.46096	-1.28555	-1.73605				3	3	3	24	24	24	24.33	0	12.156	606460000	20	AT3G07680.1	AT3G07680.1	1826	557;2771;12988	AT3G07680.1 | emp24/gp25L/p24 family/GOLD family protein | Chr3:2455627-2456652 FORWARD LENGTH=208 | 201606	1
AT3G07690.2	AT3G07690.2 | 6-phosphogluconate dehydrogenase family protein | Chr3:2457232-2459378 FORWARD LENGTH=456 | 201606;AT3G07690.1 | 6-phosphogluconate dehydrogenase family protein | Chr3:2457232-2459378 FORWARD LENGTH=466 | 201606	-0.742289	-0.524856	-0.521756	-0.657446	-0.822237	-0.870723	-0.904123	-0.788801	-0.848642				6	6	6	18.6	18.6	18.6	51.395	0	16.618	844750000	30	AT3G07690.2;AT3G07690.1;AT2G41540.4;AT2G41540.3;AT2G41540.2;AT2G41540.1	AT3G07690.2;AT3G07690.1	1827	1893;1937;7670;11640;12560;23374	AT3G07690.2 | 6-phosphogluconate dehydrogenase family protein | Chr3:2457232-2459378 FORWARD LENGTH=456 | 201606;AT3G07690.1 | 6-phosphogluconate dehydrogenase family protein | Chr3:2457232-2459378 FORWARD LENGTH=466 | 201606	6
AT3G07720.1	AT3G07720.1 | Galactose oxidase/kelch repeat superfamily protein | Chr3:2465439-2467033 FORWARD LENGTH=329 | 201606	-2.36553	NaN	-2.37518	-2.08204	-2.11374	-2.03726	-2.01168	NaN	NaN				4	4	4	14.9	14.9	14.9	35.685	0	5.5664	248980000	15	AT3G07720.1	AT3G07720.1	1828	7924;14043;15894;17619	AT3G07720.1 | Galactose oxidase/kelch repeat superfamily protein | Chr3:2465439-2467033 FORWARD LENGTH=329 | 201606	1
AT3G07770.3	AT3G07770.3 | HEAT SHOCK PROTEIN 89.1 | Chr3:2479611-2483970 FORWARD LENGTH=799 | 201606;AT3G07770.2 | HEAT SHOCK PROTEIN 89.1 | Chr3:2479611-2483970 FORWARD LENGTH=799 | 201606;AT3G07770.1 | HEAT SHOCK PROTEIN 89.1 | Chr3:2479611-2483970 FORWARD LENGTH=79	1.24916	1.27428	1.32796	1.17865	1.1925	1.27098	0.995571	1.06896	0.769554				21	17	17	39.4	33.5	33.5	90.566	0	65.32	3130900000	109	AT3G07770.3;AT3G07770.2;AT3G07770.1	AT3G07770.3;AT3G07770.2;AT3G07770.1	1829	631;959;1108;1737;5198;5916;6022;6416;6471;8258;9142;14112;14777;16346;17049;17545;19080;22095;22470;22511;25111	AT3G07770.3 | HEAT SHOCK PROTEIN 89.1 | Chr3:2479611-2483970 FORWARD LENGTH=799 | 201606;AT3G07770.2 | HEAT SHOCK PROTEIN 89.1 | Chr3:2479611-2483970 FORWARD LENGTH=799 | 201606;AT3G07770.1 | HEAT SHOCK PROTEIN 89.1 | Chr3:2479611-2483970 FORWARD LENGTH=79	3
AT3G08030.2	AT3G08030.2 | DNA-directed RNA polymerase subunit beta (Protein of unknown function%2C DUF642) | Chr3:2564517-2565819 FORWARD LENGTH=323 | 201606;AT3G08030.1 | DNA-directed RNA polymerase subunit beta (Protein of unknown function%2C DUF642) | Chr3:2564191-	-1.90088	-1.68169	-2.18041	-1.52127	-1.3645	-1.07901	-2.29262	-1.98905	-1.9818				4	4	4	16.4	16.4	16.4	34.7	0	7.4689	444280000	13	AT3G08030.2;AT3G08030.1	AT3G08030.2;AT3G08030.1	1833	13382;17518;20433;21522	AT3G08030.2 | DNA-directed RNA polymerase subunit beta (Protein of unknown function%2C DUF642) | Chr3:2564517-2565819 FORWARD LENGTH=323 | 201606;AT3G08030.1 | DNA-directed RNA polymerase subunit beta (Protein of unknown function%2C DUF642) | Chr3:2564191-	2
AT3G08510.2	AT3G08510.2 | phospholipase C 2 | Chr3:2582626-2585556 REVERSE LENGTH=581 | 201606;AT3G08510.1 | phospholipase C 2 | Chr3:2582626-2585556 REVERSE LENGTH=581 | 201606;AT3G08510.4 | phospholipase C 2 | Chr3:2582626-2585556 REVERSE LENGTH=552 | 201606;AT3G085	3.82379	3.83666	4.13075	4.1627	3.9319	4.21398	4.02306	4.18861	4.20577				24	24	24	45.3	45.3	45.3	66.122	0	156.14	23419000000	242	AT3G08510.2;AT3G08510.1;AT3G08510.4;AT3G08510.3;AT3G55940.1	AT3G08510.2;AT3G08510.1;AT3G08510.4;AT3G08510.3	1834	882;2693;2700;3276;3898;4368;4734;6758;7169;7897;8172;9651;13108;13109;14719;16219;18198;18933;19455;21969;22628;22816;25047;25325	AT3G08510.2 | phospholipase C 2 | Chr3:2582626-2585556 REVERSE LENGTH=581 | 201606;AT3G08510.1 | phospholipase C 2 | Chr3:2582626-2585556 REVERSE LENGTH=581 | 201606;AT3G08510.4 | phospholipase C 2 | Chr3:2582626-2585556 REVERSE LENGTH=552 | 201606;AT3G085	5
AT3G08580.2	AT3G08580.2 | ADP/ATP carrier 1 | Chr3:2605706-2607030 REVERSE LENGTH=381 | 201606;AT3G08580.1 | ADP/ATP carrier 1 | Chr3:2605706-2607030 REVERSE LENGTH=381 | 201606	5.86896	5.85843	5.95448	5.91642	5.957	5.94629	5.84956	5.95675	5.77743				16	16	9	38.6	38.6	24.1	41.475	0	103.66	85215000000	226	AT3G08580.2;AT3G08580.1	AT3G08580.2;AT3G08580.1	1836	2030;2765;7400;7786;7812;8078;8545;14515;15715;17567;18204;19834;20287;20473;20885;24864	AT3G08580.2 | ADP/ATP carrier 1 | Chr3:2605706-2607030 REVERSE LENGTH=381 | 201606;AT3G08580.1 | ADP/ATP carrier 1 | Chr3:2605706-2607030 REVERSE LENGTH=381 | 201606	2
AT3G08590.2	AT3G08590.2 | Phosphoglycerate mutase%2C 2%2C3-bisphosphoglycerate-independent | Chr3:2608683-2611237 REVERSE LENGTH=560 | 201606;AT3G08590.1 | Phosphoglycerate mutase%2C 2%2C3-bisphosphoglycerate-independent | Chr3:2608683-2611237 REVERSE LENGTH=560 | 201	1.90128	1.89152	1.9674	1.97836	1.89911	1.98195	1.74656	1.95055	1.79211				20	14	14	59.3	41.8	41.8	60.763	0	59.029	5358400000	82	AT3G08590.2;AT3G08590.1	AT3G08590.2;AT3G08590.1	1837	512;898;1660;2112;3930;4769;8932;8975;9165;11722;12918;13007;15033;20622;20871;20887;22739;23407;24667;25122	AT3G08590.2 | Phosphoglycerate mutase%2C 2%2C3-bisphosphoglycerate-independent | Chr3:2608683-2611237 REVERSE LENGTH=560 | 201606;AT3G08590.1 | Phosphoglycerate mutase%2C 2%2C3-bisphosphoglycerate-independent | Chr3:2608683-2611237 REVERSE LENGTH=560 | 201	2
AT3G08640.1	AT3G08640.1 | alphavirus core family protein (DUF3411) | Chr3:2622992-2624005 FORWARD LENGTH=337 | 201606	-0.412743	-0.197501	-0.362317	-0.319279	-0.431067	-0.314574	-0.581026	-0.465733	-0.5618				3	3	3	8.3	8.3	8.3	35.252	0	6.8162	1061100000	26	AT3G08640.1	AT3G08640.1	1840	21548;23209;25262	AT3G08640.1 | alphavirus core family protein (DUF3411) | Chr3:2622992-2624005 FORWARD LENGTH=337 | 201606	1
AT3G08710.3	AT3G08710.3 | thioredoxin H-type 9 | Chr3:2645590-2646304 FORWARD LENGTH=140 | 201606;AT3G08710.2 | thioredoxin H-type 9 | Chr3:2645590-2646304 FORWARD LENGTH=140 | 201606;AT3G08710.1 | thioredoxin H-type 9 | Chr3:2645590-2646304 FORWARD LENGTH=140 | 20160	NaN	-2.66679	-2.13267	-2.4811	-2.23757	-2.33206	NaN	NaN	-1.94638				3	3	3	25.7	25.7	25.7	15.334	0	3.798	222800000	9	AT3G08710.3;AT3G08710.2;AT3G08710.1	AT3G08710.3;AT3G08710.2;AT3G08710.1	1842	1987;11478;23989	AT3G08710.3 | thioredoxin H-type 9 | Chr3:2645590-2646304 FORWARD LENGTH=140 | 201606;AT3G08710.2 | thioredoxin H-type 9 | Chr3:2645590-2646304 FORWARD LENGTH=140 | 201606;AT3G08710.1 | thioredoxin H-type 9 | Chr3:2645590-2646304 FORWARD LENGTH=140 | 20160	3
AT3G08770.1	AT3G08770.1 | lipid transfer protein 6 | Chr3:2664349-2664784 REVERSE LENGTH=113 | 201606;AT3G08770.2 | lipid transfer protein 6 | Chr3:2664330-2664784 REVERSE LENGTH=117 | 201606	1.06413	1.62316	0.793487	NaN	0.8601	NaN	-0.102272	NaN	NaN				2	2	2	19.5	19.5	19.5	11.878	0	3.8525	1770900000	9	AT3G08770.1;AT3G08770.2	AT3G08770.1;AT3G08770.2	1844	18355;20918	AT3G08770.1 | lipid transfer protein 6 | Chr3:2664349-2664784 REVERSE LENGTH=113 | 201606;AT3G08770.2 | lipid transfer protein 6 | Chr3:2664330-2664784 REVERSE LENGTH=117 | 201606	2
AT3G08930.1	AT3G08930.1 | LMBR1-like membrane protein | Chr3:2713562-2717058 FORWARD LENGTH=509 | 201606	-2.7369	-3.34989	-2.92612	NaN	NaN	-2.91732	-2.90555	-2.52584	-2.89626				2	2	2	4.5	4.5	4.5	56.544	0	4.2826	173100000	12	AT3G08930.1	AT3G08930.1	1847	49;17487	AT3G08930.1 | LMBR1-like membrane protein | Chr3:2713562-2717058 FORWARD LENGTH=509 | 201606	1
AT3G08940.2	AT3G08940.2 | light harvesting complex photosystem II | Chr3:2717717-2718665 FORWARD LENGTH=287 | 201606;AT3G08940.1 | light harvesting complex photosystem II | Chr3:2717717-2718400 FORWARD LENGTH=227 | 201606	3.49231	3.49518	2.99241	3.47258	3.50619	3.38004	3.40023	3.59128	3.58706				14	14	9	50.9	50.9	35.5	31.193	0	144.94	17662000000	143	AT3G08940.2;AT3G08940.1	AT3G08940.2;AT3G08940.1	1848	1720;4340;6432;6433;6997;8607;15930;15931;16543;17071;17269;19587;19996;21726	AT3G08940.2 | light harvesting complex photosystem II | Chr3:2717717-2718665 FORWARD LENGTH=287 | 201606;AT3G08940.1 | light harvesting complex photosystem II | Chr3:2717717-2718400 FORWARD LENGTH=227 | 201606	2
AT3G08943.1	AT3G08943.1 | ARM repeat superfamily protein | Chr3:2719198-2721911 REVERSE LENGTH=871 | 201606	1	1.31174	1.17745	1.135	1.02117	1.14534	0.892145	0.990618	0.87343				15	15	7	23.4	23.4	9.9	96.353	0	51.63	2936000000	71	AT3G08943.1	AT3G08943.1	1849	226;1301;2473;2716;4128;7371;9665;11632;12555;12651;15846;19041;21049;21709;22085	AT3G08943.1 | ARM repeat superfamily protein | Chr3:2719198-2721911 REVERSE LENGTH=871 | 201606	1
AT3G09200.1	AT3G09200.1 | Ribosomal protein L10 family protein | Chr3:2823364-2825020 REVERSE LENGTH=320 | 201606;AT3G09200.2 | Ribosomal protein L10 family protein | Chr3:2823364-2825020 REVERSE LENGTH=287 | 201606;AT3G11250.1 | Ribosomal protein L10 family protein |	4.03864	4.16066	4.21622	4.31059	3.9652	3.96903	3.98252	3.83428	3.64801				8	8	8	44.7	44.7	44.7	34.133	0	127.26	22831000000	122	AT3G09200.1;AT3G09200.2;AT3G11250.1;AT2G40010.1	AT3G09200.1;AT3G09200.2;AT3G11250.1;AT2G40010.1	1851	6007;6212;7603;8927;12782;15958;22653;22691	AT3G09200.1 | Ribosomal protein L10 family protein | Chr3:2823364-2825020 REVERSE LENGTH=320 | 201606;AT3G09200.2 | Ribosomal protein L10 family protein | Chr3:2823364-2825020 REVERSE LENGTH=287 | 201606;AT3G11250.1 | Ribosomal protein L10 family protein |	4
AT3G09220.1	AT3G09220.1 | laccase 7 | Chr3:2827434-2830477 REVERSE LENGTH=567 | 201606;AT3G09220.2 | laccase 7 | Chr3:2827434-2829436 REVERSE LENGTH=470 | 201606	1.15407	1.53958	1.30582	0.879152	1.00316	1.40353	1.30251	1.09924	1.12178				8	8	8	16.8	16.8	16.8	62.402	0	22.536	3237800000	56	AT3G09220.1;AT3G09220.2	AT3G09220.1;AT3G09220.2	1852	8072;12170;14399;14699;14986;15534;16854;20014	AT3G09220.1 | laccase 7 | Chr3:2827434-2830477 REVERSE LENGTH=567 | 201606;AT3G09220.2 | laccase 7 | Chr3:2827434-2829436 REVERSE LENGTH=470 | 201606	2
AT3G09260.1	AT3G09260.1 | Glycosyl hydrolase superfamily protein | Chr3:2840657-2843730 REVERSE LENGTH=524 | 201606	8.45923	8.49537	8.72463	8.44377	8.50167	8.72869	8.9329	8.68969	8.8658				30	30	25	65.8	65.8	59	59.72	0	323.31	568960000000	1216	AT3G09260.1;AT3G21370.1;AT5G28510.1	AT3G09260.1	1853	1164;1866;1867;2438;2477;2863;2864;3216;4410;5056;6065;6542;8566;9116;9518;9720;10352;15794;15986;15987;16217;16492;17260;18967;18968;22971;24546;24694;24695;25013	AT3G09260.1 | Glycosyl hydrolase superfamily protein | Chr3:2840657-2843730 REVERSE LENGTH=524 | 201606	3
AT3G09270.1	AT3G09270.1 | glutathione S-transferase TAU 8 | Chr3:2848407-2849226 REVERSE LENGTH=224 | 201606	-2.10428	-2.28704	-2.07695	-2.06028	-1.94375	-1.76985	-1.87088	-1.93163	-1.79129				2	2	2	12.5	12.5	12.5	25.714	0	4.035	354810000	8	AT3G09270.1	AT3G09270.1	1854	8122;21592	AT3G09270.1 | glutathione S-transferase TAU 8 | Chr3:2848407-2849226 REVERSE LENGTH=224 | 201606	1
AT3G09350.4	AT3G09350.4 | Fes1A | Chr3:2871710-2873109 FORWARD LENGTH=327 | 201606;AT3G09350.3 | Fes1A | Chr3:2871710-2873109 FORWARD LENGTH=327 | 201606;AT3G09350.2 | Fes1A | Chr3:2871710-2873109 FORWARD LENGTH=327 | 201606;AT3G09350.1 | Fes1A | Chr3:2871216-2873109	-1.37374	-1.50394	-1.48275	-1.4208	-1.38402	-1.31359	-1.56954	-1.39239	-1.88652				3	3	3	17.4	17.4	17.4	36.184	0	29.796	507650000	23	AT3G09350.4;AT3G09350.3;AT3G09350.2;AT3G09350.1	AT3G09350.4;AT3G09350.3;AT3G09350.2;AT3G09350.1	1855	59;1328;19684	AT3G09350.4 | Fes1A | Chr3:2871710-2873109 FORWARD LENGTH=327 | 201606;AT3G09350.3 | Fes1A | Chr3:2871710-2873109 FORWARD LENGTH=327 | 201606;AT3G09350.2 | Fes1A | Chr3:2871710-2873109 FORWARD LENGTH=327 | 201606;AT3G09350.1 | Fes1A | Chr3:2871216-2873109	4
AT3G09410.1	AT3G09410.1 | Pectinacetylesterase family protein | Chr3:2898243-2900984 REVERSE LENGTH=427 | 201606;AT3G09410.3 | Pectinacetylesterase family protein | Chr3:2898422-2900984 REVERSE LENGTH=396 | 201606	-1.19912	-1.29445	-0.97576	-1.13828	-1.23065	-0.876006	-1.14856	-0.843893	-1.02609				4	4	4	16.6	16.6	16.6	47.637	0	16.632	660980000	20	AT3G09410.1;AT3G09410.3;AT3G09405.2;AT3G09405.1	AT3G09410.1;AT3G09410.3	1856	18798;20827;21365;24720	AT3G09410.1 | Pectinacetylesterase family protein | Chr3:2898243-2900984 REVERSE LENGTH=427 | 201606;AT3G09410.3 | Pectinacetylesterase family protein | Chr3:2898422-2900984 REVERSE LENGTH=396 | 201606	4
AT3G09440.4	AT3G09440.4 | Heat shock protein 70 (Hsp 70) family protein | Chr3:2903434-2905632 REVERSE LENGTH=649 | 201606;AT3G09440.3 | Heat shock protein 70 (Hsp 70) family protein | Chr3:2903434-2905632 REVERSE LENGTH=649 | 201606;AT3G09440.2 | Heat shock protein 7	4.00343	4.0922	3.99413	4.18419	3.98083	3.9865	3.91892	3.87141	3.88776				36	15	14	70	34.7	30.7	71.147	0	103.49	22368000000	224	AT3G09440.4;AT3G09440.3;AT3G09440.2;AT3G09440.1	AT3G09440.4;AT3G09440.3;AT3G09440.2;AT3G09440.1	1857	1896;2431;2549;3509;4645;4884;5139;5589;6359;7130;7629;7646;9091;10560;10561;11409;11893;12040;14707;15311;15471;15633;15873;15875;15903;15959;16004;16746;16777;18919;19082;20952;21127;21631;22369;23672	AT3G09440.4 | Heat shock protein 70 (Hsp 70) family protein | Chr3:2903434-2905632 REVERSE LENGTH=649 | 201606;AT3G09440.3 | Heat shock protein 70 (Hsp 70) family protein | Chr3:2903434-2905632 REVERSE LENGTH=649 | 201606;AT3G09440.2 | Heat shock protein 7	4
AT3G09490.1	AT3G09490.1 | Tetratricopeptide repeat (TPR)-like superfamily protein | Chr3:2915636-2916640 FORWARD LENGTH=334 | 201606	NaN	NaN	NaN	-2.12716	NaN	-2.36892	NaN	NaN	-2.28395				2	2	2	11.1	11.1	11.1	38.41	0	13.411	218800000	11	AT3G09490.1	AT3G09490.1	1859	9500;18657	AT3G09490.1 | Tetratricopeptide repeat (TPR)-like superfamily protein | Chr3:2915636-2916640 FORWARD LENGTH=334 | 201606	1
AT3G09500.1	AT3G09500.1 | Ribosomal L29 family protein | Chr3:2917047-2917895 FORWARD LENGTH=123 | 201606	2.49901	2.90877	2.47112	2.70857	2.49657	2.43103	2.32818	2.34537	2.16813				5	5	3	30.9	30.9	17.9	14.285	0	9.4163	7955500000	35	AT3G09500.1;AT3G55170.4;AT3G55170.3;AT3G55170.5;AT3G55170.2;AT3G55170.1	AT3G09500.1	1860	494;13984;18518;19019;19161	AT3G09500.1 | Ribosomal L29 family protein | Chr3:2917047-2917895 FORWARD LENGTH=123 | 201606	6
AT3G09630.2	AT3G09630.2 | Ribosomal protein L4/L1 family | Chr3:2953813-2955444 FORWARD LENGTH=405 | 201606;AT3G09630.1 | Ribosomal protein L4/L1 family | Chr3:2953813-2955444 FORWARD LENGTH=406 | 201606	4.13296	4.20226	4.31376	4.1646	4.13751	4.36815	4.00407	4.3043	4.11786				15	15	6	42	42	12.8	44.572	0	142.87	25668000000	190	AT3G09630.2;AT3G09630.1	AT3G09630.2;AT3G09630.1	1861	766;820;8610;9281;10155;10571;10572;11993;12648;13092;16496;16502;16779;17654;21180	AT3G09630.2 | Ribosomal protein L4/L1 family | Chr3:2953813-2955444 FORWARD LENGTH=405 | 201606;AT3G09630.1 | Ribosomal protein L4/L1 family | Chr3:2953813-2955444 FORWARD LENGTH=406 | 201606	2
AT3G09740.1	AT3G09740.1 | syntaxin of plants 71 | Chr3:2989615-2991354 FORWARD LENGTH=266 | 201606	1.623	1.67841	1.73591	1.69949	1.66497	1.73717	1.66493	1.62841	1.52036				12	12	12	54.1	54.1	54.1	29.983	0	42.842	4435100000	74	AT3G09740.1	AT3G09740.1	1862	4259;6250;6317;8412;10072;13717;15347;16067;16547;17550;20005;21722	AT3G09740.1 | syntaxin of plants 71 | Chr3:2989615-2991354 FORWARD LENGTH=266 | 201606	1
AT3G09810.1	AT3G09810.1 | isocitrate dehydrogenase VI | Chr3:3008753-3011070 FORWARD LENGTH=374 | 201606	2.13377	2.10956	2.16242	2.12091	2.0723	2.14104	2.08328	2.14167	2.04695				14	14	8	43	43	31	40.575	0	55.733	6072800000	87	AT3G09810.1	AT3G09810.1	1863	1956;5462;8612;9144;17428;19351;20308;20474;21251;21441;21980;24156;24748;25200	AT3G09810.1 | isocitrate dehydrogenase VI | Chr3:3008753-3011070 FORWARD LENGTH=374 | 201606	1
AT3G09820.1	AT3G09820.1 | adenosine kinase 1 | Chr3:3012122-3014624 FORWARD LENGTH=344 | 201606;AT3G09820.2 | adenosine kinase 1 | Chr3:3012645-3014624 FORWARD LENGTH=302 | 201606	4.48868	4.50554	4.57856	4.77177	4.46091	4.69014	4.4055	4.4417	4.43717				18	18	7	69.8	69.8	35.8	37.836	0	136.33	32698000000	198	AT3G09820.1;AT3G09820.2	AT3G09820.1;AT3G09820.2	1864	706;2425;2622;6884;8058;9525;12228;12428;14226;15042;18270;18809;19293;21656;22077;22545;22735;25230	AT3G09820.1 | adenosine kinase 1 | Chr3:3012122-3014624 FORWARD LENGTH=344 | 201606;AT3G09820.2 | adenosine kinase 1 | Chr3:3012645-3014624 FORWARD LENGTH=302 | 201606	2
AT3G09840.1	AT3G09840.1 | cell division cycle 48 | Chr3:3019494-3022832 FORWARD LENGTH=809 | 201606	3.89186	3.94236	3.90735	3.94282	3.82525	3.9387	3.62296	3.63513	3.6445				35	35	7	55.3	55.3	11.2	89.392	0	221.55	19853000000	288	AT3G09840.1	AT3G09840.1	1865	112;592;919;937;2880;3799;3843;3876;4386;4911;5266;5316;5852;6544;7581;8100;8574;9034;11627;11950;12502;12552;12820;12910;13286;15250;15982;17889;18258;18647;22825;22826;23187;25232;25358	AT3G09840.1 | cell division cycle 48 | Chr3:3019494-3022832 FORWARD LENGTH=809 | 201606	1
AT3G09940.1	AT3G09940.1 | monodehydroascorbate reductase | Chr3:3056501-3059103 REVERSE LENGTH=441 | 201606;AT3G09940.2 | monodehydroascorbate reductase | Chr3:3056501-3059103 REVERSE LENGTH=433 | 201606	1.89129	1.86281	1.7716	1.6077	1.37507	1.85012	2.16072	1.91408	2.04374				15	15	15	49.7	49.7	49.7	48.362	0	57.796	5008900000	91	AT3G09940.1;AT3G09940.2	AT3G09940.1;AT3G09940.2	1866	1535;4650;5524;6473;6572;8050;8924;14643;14815;17096;20907;20999;21550;24141;25261	AT3G09940.1 | monodehydroascorbate reductase | Chr3:3056501-3059103 REVERSE LENGTH=441 | 201606;AT3G09940.2 | monodehydroascorbate reductase | Chr3:3056501-3059103 REVERSE LENGTH=433 | 201606	2
AT3G09980.1	AT3G09980.1 | ankyrin repeat 30A-like protein (DUF662) | Chr3:3069358-3071145 FORWARD LENGTH=178 | 201606	0.296556	0.207406	0.408519	-0.110022	0.165276	0.0455809	0.0294037	0.0790176	0.0608521				6	6	5	38.2	38.2	32.6	20.588	0	9.7505	1541300000	22	AT3G09980.1	AT3G09980.1	1867	4238;4525;5200;5376;14122;20364	AT3G09980.1 | ankyrin repeat 30A-like protein (DUF662) | Chr3:3069358-3071145 FORWARD LENGTH=178 | 201606	1
AT5G03850.1	AT5G03850.1 | Nucleic acid-binding%2C OB-fold-like protein | Chr5:1028542-1028736 REVERSE LENGTH=64 | 201606;AT3G10090.1 | Nucleic acid-binding%2C OB-fold-like protein | Chr3:3108960-3109154 REVERSE LENGTH=64 | 201606	1.59789	1.68581	1.65912	1.62598	1.69923	1.43804	1.0209	1.28135	1.27242				2	2	1	29.7	29.7	18.8	7.3705	0	19.457	3945000000	17	AT5G03850.1;AT3G10090.1	AT5G03850.1;AT3G10090.1	1868	4683;8728	AT5G03850.1 | Nucleic acid-binding%2C OB-fold-like protein | Chr5:1028542-1028736 REVERSE LENGTH=64 | 201606;AT3G10090.1 | Nucleic acid-binding%2C OB-fold-like protein | Chr3:3108960-3109154 REVERSE LENGTH=64 | 201606	2
AT3G10220.1	AT3G10220.1 | tubulin folding cofactor B | Chr3:3161977-3164037 FORWARD LENGTH=243 | 201606	-2.26904	-1.99142	NaN	NaN	-2.32573	NaN	NaN	NaN	NaN				3	3	3	21	21	21	27.33	0	4.4354	185900000	4	AT3G10220.1	AT3G10220.1	1870	527;22123;25169	AT3G10220.1 | tubulin folding cofactor B | Chr3:3161977-3164037 FORWARD LENGTH=243 | 201606	1
AT3G10260.1	AT3G10260.1 | Reticulon family protein | Chr3:3171413-3172508 REVERSE LENGTH=247 | 201606;AT3G10260.2 | Reticulon family protein | Chr3:3171413-3172508 REVERSE LENGTH=247 | 201606;AT3G10260.3 | Reticulon family protein | Chr3:3171413-3172568 REVERSE LENGTH	-0.729996	-0.898599	-0.662839	-0.661867	-1.10318	-0.305011	-0.558765	-0.768751	-0.600784				5	5	5	26.7	26.7	26.7	27.912	0	20.329	875570000	30	AT3G10260.1;AT3G10260.2;AT3G10260.3	AT3G10260.1;AT3G10260.2;AT3G10260.3	1871	8326;9425;12095;17105;18316	AT3G10260.1 | Reticulon family protein | Chr3:3171413-3172508 REVERSE LENGTH=247 | 201606;AT3G10260.2 | Reticulon family protein | Chr3:3171413-3172508 REVERSE LENGTH=247 | 201606;AT3G10260.3 | Reticulon family protein | Chr3:3171413-3172568 REVERSE LENGTH	3
AT3G10270.1	AT3G10270.1 | DNA gyrase subunit B | Chr3:3173805-3179726 REVERSE LENGTH=730 | 201606;AT3G10270.2 | DNA gyrase subunit B | Chr3:3173805-3179756 REVERSE LENGTH=740 | 201606;AT5G04130.1 | DNA GYRASE B2 | Chr5:1122084-1128031 REVERSE LENGTH=732 | 201606	-1.65936	-1.66676	NaN	-1.74736	-1.77546	-2.01104	-2.02629	-1.67338	NaN				3	3	3	4.2	4.2	4.2	81.047	0	6.3485	346570000	15	AT3G10270.1;AT3G10270.2;AT5G04130.1	AT3G10270.1;AT3G10270.2;AT5G04130.1	1872	6946;16107;21099	AT3G10270.1 | DNA gyrase subunit B | Chr3:3173805-3179726 REVERSE LENGTH=730 | 201606;AT3G10270.2 | DNA gyrase subunit B | Chr3:3173805-3179756 REVERSE LENGTH=740 | 201606;AT5G04130.1 | DNA GYRASE B2 | Chr5:1122084-1128031 REVERSE LENGTH=732 | 201606	3
AT3G10370.1	AT3G10370.1 | FAD-dependent oxidoreductase family protein | Chr3:3216502-3219027 FORWARD LENGTH=629 | 201606	NaN	-1.99792	-2.3435	-2.08912	-1.81114	-1.92938	-1.91331	-2.03366	-1.74219				4	4	4	11.8	11.8	11.8	68.45	0	19.57	328100000	14	AT3G10370.1	AT3G10370.1	1875	9809;18397;18930;19465	AT3G10370.1 | FAD-dependent oxidoreductase family protein | Chr3:3216502-3219027 FORWARD LENGTH=629 | 201606	1
AT3G10380.1	AT3G10380.1 | subunit of exocyst complex 8 | Chr3:3219922-3228356 REVERSE LENGTH=1053 | 201606;AT3G10380.2 | subunit of exocyst complex 8 | Chr3:3220092-3228356 REVERSE LENGTH=1033 | 201606	-0.537584	-0.219214	-0.296571	-0.282713	-0.270788	-0.0707331	-0.167391	-0.244915	-0.447224				11	11	11	15.2	15.2	15.2	116.6	0	66.654	1156400000	61	AT3G10380.1;AT3G10380.2	AT3G10380.1;AT3G10380.2	1876	1053;1974;2691;4750;5208;5582;7124;9459;13827;14029;21915	AT3G10380.1 | subunit of exocyst complex 8 | Chr3:3219922-3228356 REVERSE LENGTH=1053 | 201606;AT3G10380.2 | subunit of exocyst complex 8 | Chr3:3220092-3228356 REVERSE LENGTH=1033 | 201606	2
AT3G10410.1	AT3G10410.1 | SERINE CARBOXYPEPTIDASE-LIKE 49 | Chr3:3235518-3238063 REVERSE LENGTH=516 | 201606	-1.16593	-1.77383	-1.1878	NaN	-1.63088	-1.12156	-1.43736	-1.10235	-0.918665				3	3	3	11.8	11.8	11.8	57.301	0	8.5595	573670000	8	AT3G10410.1	AT3G10410.1	1877	5986;7711;16048	AT3G10410.1 | SERINE CARBOXYPEPTIDASE-LIKE 49 | Chr3:3235518-3238063 REVERSE LENGTH=516 | 201606	1
AT3G10670.1	AT3G10670.1 | non-intrinsic ABC protein 7 | Chr3:3335325-3337304 REVERSE LENGTH=338 | 201606	NaN	-1.4318	NaN	-1.71354	-2.02632	-1.81668	NaN	-1.94343	NaN				2	2	2	7.4	7.4	7.4	36.931	0	4.2776	330150000	9	AT3G10670.1	AT3G10670.1	1880	11040;23290	AT3G10670.1 | non-intrinsic ABC protein 7 | Chr3:3335325-3337304 REVERSE LENGTH=338 | 201606	1
AT3G10740.3	AT3G10740.3 | alpha-L-arabinofuranosidase 1 | Chr3:3361031-3364573 REVERSE LENGTH=678 | 201606;AT3G10740.1 | alpha-L-arabinofuranosidase 1 | Chr3:3361031-3364573 REVERSE LENGTH=678 | 201606;AT3G10740.4 | alpha-L-arabinofuranosidase 1 | Chr3:3361031-3364630	2.21822	2.26978	2.50721	2.46594	2.25957	2.149	2.36804	2.41574	2.17302				17	17	17	40.3	40.3	40.3	75.044	0	113.37	6993000000	146	AT3G10740.3;AT3G10740.1;AT3G10740.4;AT3G10740.2	AT3G10740.3;AT3G10740.1;AT3G10740.4;AT3G10740.2	1883	673;2166;2547;5843;6419;6905;7721;8558;8778;10492;12339;16062;16761;16762;21749;24211;25366	AT3G10740.3 | alpha-L-arabinofuranosidase 1 | Chr3:3361031-3364573 REVERSE LENGTH=678 | 201606;AT3G10740.1 | alpha-L-arabinofuranosidase 1 | Chr3:3361031-3364573 REVERSE LENGTH=678 | 201606;AT3G10740.4 | alpha-L-arabinofuranosidase 1 | Chr3:3361031-3364630	4
AT3G10850.1	AT3G10850.1 | Metallo-hydrolase/oxidoreductase superfamily protein | Chr3:3397756-3399522 REVERSE LENGTH=258 | 201606	-0.0489368	-0.262698	-0.104453	0.107618	0.200367	-0.228078	-0.274248	-0.0681362	-0.136906				5	5	5	40.7	40.7	40.7	28.791	0	54.327	1311400000	41	AT3G10850.1	AT3G10850.1	1884	4698;6440;10239;17422;24376	AT3G10850.1 | Metallo-hydrolase/oxidoreductase superfamily protein | Chr3:3397756-3399522 REVERSE LENGTH=258 | 201606	1
AT5G05370.1	AT5G05370.1 | Cytochrome b-c1 complex%2C subunit 8 protein | Chr5:1590977-1591869 REVERSE LENGTH=72 | 201606;AT3G10860.2 | Cytochrome b-c1 complex%2C subunit 8 protein | Chr3:3399815-3400514 FORWARD LENGTH=72 | 201606;AT3G10860.1 | Cytochrome b-c1 complex%	0.00520515	0.56454	0.253709	0.401939	0.102617	0.296828	0.00575638	0.169773	0.248329				2	2	2	26.4	26.4	26.4	8.4178	0	5.1973	1657700000	12	AT5G05370.1;AT3G10860.2;AT3G10860.1	AT5G05370.1;AT3G10860.2;AT3G10860.1	1885	2260;10895	AT5G05370.1 | Cytochrome b-c1 complex%2C subunit 8 protein | Chr5:1590977-1591869 REVERSE LENGTH=72 | 201606;AT3G10860.2 | Cytochrome b-c1 complex%2C subunit 8 protein | Chr3:3399815-3400514 FORWARD LENGTH=72 | 201606;AT3G10860.1 | Cytochrome b-c1 complex%	3
AT3G10920.1	AT3G10920.1 | manganese superoxide dismutase 1 | Chr3:3418015-3419581 FORWARD LENGTH=231 | 201606;AT3G10920.2 | manganese superoxide dismutase 1 | Chr3:3418015-3419581 FORWARD LENGTH=230 | 201606	2.67871	2.32078	2.79268	2.49768	2.6767	2.66802	2.64305	2.58081	2.6831				10	10	10	53.7	53.7	53.7	25.444	0	90.592	8646700000	118	AT3G10920.1;AT3G10920.2	AT3G10920.1;AT3G10920.2	1886	7951;8786;9438;12181;15253;15777;16395;16396;24705;24706	AT3G10920.1 | manganese superoxide dismutase 1 | Chr3:3418015-3419581 FORWARD LENGTH=231 | 201606;AT3G10920.2 | manganese superoxide dismutase 1 | Chr3:3418015-3419581 FORWARD LENGTH=230 | 201606	2
AT3G11070.1	AT3G11070.1 | Outer membrane OMP85 family protein | Chr3:3467801-3469815 FORWARD LENGTH=520 | 201606	-2.2029	-1.81706	-2.21111	-2.01357	-2.05752	-2.00981	NaN	-2.1601	NaN				3	3	3	6.3	6.3	6.3	57.208	0	4.1078	318600000	6	AT3G11070.1	AT3G11070.1	1887	13194;19619;22724	AT3G11070.1 | Outer membrane OMP85 family protein | Chr3:3467801-3469815 FORWARD LENGTH=520 | 201606	1
AT3G11130.1	AT3G11130.1 | Clathrin%2C heavy chain | Chr3:3482575-3491667 REVERSE LENGTH=1705 | 201606	1.72179	1.73153	1.93568	1.89482	1.86986	1.92066	1.76206	1.95926	1.79707				64	12	12	50.3	12.1	12.1	193.24	0	67.175	5044300000	86	AT3G11130.1	AT3G11130.1	1888	630;803;904;1742;1773;2071;2671;3331;3577;4112;4293;4757;5653;5743;5877;6507;6869;6871;6955;6986;7520;8305;8523;8524;8527;8668;9352;9749;10542;11297;12737;12892;12969;13299;13503;14062;14255;14541;15267;15322;15668;16472;17238;17421;17741;18158;18161;18766;18998;19330;19583;19677;20379;22058;22073;22261;22334;23273;23341;23422;23508;24024;24975;25012	AT3G11130.1 | Clathrin%2C heavy chain | Chr3:3482575-3491667 REVERSE LENGTH=1705 | 201606	1
AT3G11330.1	AT3G11330.1 | plant intracellular ras group-related LRR 9 | Chr3:3552330-3554695 REVERSE LENGTH=499 | 201606	-0.958986	-0.940604	-1.10276	-1.25199	-0.921309	-0.978164	-1.03827	-1.06587	-1.31192				4	4	4	16.4	16.4	16.4	55.502	0	23.503	673680000	18	AT3G11330.1	AT3G11330.1	1890	14271;14990;15909;21903	AT3G11330.1 | plant intracellular ras group-related LRR 9 | Chr3:3552330-3554695 REVERSE LENGTH=499 | 201606	1
AT3G11340.1	AT3G11340.1 | UDP-Glycosyltransferase superfamily protein | Chr3:3556728-3558149 FORWARD LENGTH=447 | 201606	-1.7387	-1.90746	-1.8123	-1.75449	-1.94476	-1.93391	-2.20744	-2.32607	-1.80548				5	5	5	14.8	14.8	14.8	50.705	0	13.031	369710000	17	AT3G11340.1	AT3G11340.1	1891	5842;7766;10113;19881;21094	AT3G11340.1 | UDP-Glycosyltransferase superfamily protein | Chr3:3556728-3558149 FORWARD LENGTH=447 | 201606	1
AT3G11400.1	AT3G11400.1 | eukaryotic translation initiation factor 3G1 | Chr3:3578536-3580366 FORWARD LENGTH=294 | 201606;AT3G11400.2 | eukaryotic translation initiation factor 3G1 | Chr3:3578536-3580366 FORWARD LENGTH=321 | 201606	-0.132975	-0.198068	-0.0945845	-0.316538	-0.0992718	-0.13729	-0.639849	-0.154587	0.0151901				6	6	6	32.7	32.7	32.7	32.714	0	12.27	1237400000	29	AT3G11400.1;AT3G11400.2	AT3G11400.1;AT3G11400.2	1892	3220;6848;18423;23964;24411;24492	AT3G11400.1 | eukaryotic translation initiation factor 3G1 | Chr3:3578536-3580366 FORWARD LENGTH=294 | 201606;AT3G11400.2 | eukaryotic translation initiation factor 3G1 | Chr3:3578536-3580366 FORWARD LENGTH=321 | 201606	2
AT3G11450.1	AT3G11450.1 | DnaJ and Myb-like DNA-binding domain-containing protein | Chr3:3605459-3607402 REVERSE LENGTH=647 | 201606	-1.89322	-1.53325	-1.57304	-1.78176	NaN	-1.52671	NaN	-1.73241	-1.76559				3	3	3	5.6	5.6	5.6	73.989	0	4.5653	425640000	10	AT3G11450.1	AT3G11450.1	1893	6126;12698;21117	AT3G11450.1 | DnaJ and Myb-like DNA-binding domain-containing protein | Chr3:3605459-3607402 REVERSE LENGTH=647 | 201606	1
AT3G11510.1	AT3G11510.1 | Ribosomal protein S11 family protein | Chr3:3623757-3624866 REVERSE LENGTH=150 | 201606	3.26472	3.65133	3.22507	3.42982	3.35543	3.36011	3.16904	3.27378	3.16298				6	6	1	44	44	7.3	16.273	0	18.29	13997000000	60	AT3G11510.1	AT3G11510.1	1894	391;2791;5171;10092;21302;22428	AT3G11510.1 | Ribosomal protein S11 family protein | Chr3:3623757-3624866 REVERSE LENGTH=150 | 201606	1
AT3G11550.1	AT3G11550.1 | Uncharacterized protein family (UPF0497) | Chr3:3638262-3639052 FORWARD LENGTH=204 | 201606	0.0478077	0.180427	-0.482888	-0.800486	-0.133583	-0.828986	-0.388399	-0.312752	-0.808702				4	4	3	23	23	18.1	21.482	0	18.083	1099200000	19	AT3G11550.1	AT3G11550.1	1895	1623;3048;8199;16139	AT3G11550.1 | Uncharacterized protein family (UPF0497) | Chr3:3638262-3639052 FORWARD LENGTH=204 | 201606	1
AT3G11630.1	AT3G11630.1 | Thioredoxin superfamily protein | Chr3:3672189-3673937 FORWARD LENGTH=266 | 201606	3.45941	3.26832	3.07701	3.31753	3.42735	3.15109	3.35369	3.2822	3.34532				9	9	3	51.9	51.9	21.1	29.092	0	133.68	13755000000	96	AT3G11630.1	AT3G11630.1	1896	1583;1668;4815;8267;14259;18746;18867;20056;21109	AT3G11630.1 | Thioredoxin superfamily protein | Chr3:3672189-3673937 FORWARD LENGTH=266 | 201606	1
AT3G11710.1	AT3G11710.1 | lysyl-tRNA synthetase 1 | Chr3:3702359-3705613 REVERSE LENGTH=626 | 201606	1.83415	2.00319	1.9661	1.88425	1.85419	1.92004	1.67053	1.81465	1.78638				16	16	16	34.7	34.7	34.7	70.887	0	84.623	5104400000	124	AT3G11710.1	AT3G11710.1	1897	1372;2022;3227;5963;6378;7575;9348;13160;14728;15095;17131;18144;18148;18897;23683;25060	AT3G11710.1 | lysyl-tRNA synthetase 1 | Chr3:3702359-3705613 REVERSE LENGTH=626 | 201606	1
AT3G11730.1	AT3G11730.1 | Ras-related small GTP-binding family protein | Chr3:3709490-3711397 REVERSE LENGTH=205 | 201606	-0.968737	-1.01754	-0.995482	-0.536814	-0.966461	-0.790879	-0.953348	-1.10203	-0.945122				3	3	3	25.4	25.4	25.4	22.724	0	56.628	740540000	27	AT3G11730.1	AT3G11730.1	1898	1132;3688;6136	AT3G11730.1 | Ras-related small GTP-binding family protein | Chr3:3709490-3711397 REVERSE LENGTH=205 | 201606	1
AT3G11770.1	AT3G11770.1 | Polynucleotidyl transferase%2C ribonuclease H-like superfamily protein | Chr3:3721490-3722092 REVERSE LENGTH=200 | 201606	1.3372	1.60354	1.44857	1.46961	1.30024	1.35641	1.35919	1.23568	1.31749				7	7	7	34.5	34.5	34.5	22.956	0	15.892	3664300000	39	AT3G11770.1	AT3G11770.1	1899	963;8908;10691;10856;12923;16155;24459	AT3G11770.1 | Polynucleotidyl transferase%2C ribonuclease H-like superfamily protein | Chr3:3721490-3722092 REVERSE LENGTH=200 | 201606	1
AT3G11780.1	AT3G11780.1 | MD-2-related lipid recognition domain-containing protein / ML domain-containing protein | Chr3:3724326-3725476 REVERSE LENGTH=153 | 201606;AT3G11780.2 | MD-2-related lipid recognition domain-containing protein / ML domain-containing protein |	-0.413267	-0.286872	-0.617799	-0.42775	-0.350874	-0.472539	-0.451677	-0.432137	-0.44252				2	2	2	17	17	17	16.805	0	6.6801	1039600000	16	AT3G11780.1;AT3G11780.2	AT3G11780.1;AT3G11780.2	1900	11202;23645	AT3G11780.1 | MD-2-related lipid recognition domain-containing protein / ML domain-containing protein | Chr3:3724326-3725476 REVERSE LENGTH=153 | 201606;AT3G11780.2 | MD-2-related lipid recognition domain-containing protein / ML domain-containing protein |	2
AT3G11800.1	AT3G11800.1 | Expp1 protein | Chr3:3726154-3727562 FORWARD LENGTH=246 | 201606	-1.62602	-1.99812	-1.42769	-1.66199	-1.7709	-1.4861	-1.89296	-1.27305	-1.95631				4	4	4	17.5	17.5	17.5	27.044	0	8.5727	441780000	13	AT3G11800.1	AT3G11800.1	1901	4471;9750;13058;20151	AT3G11800.1 | Expp1 protein | Chr3:3726154-3727562 FORWARD LENGTH=246 | 201606	1
AT3G11820.2	AT3G11820.2 | syntaxin of plants 121 | Chr3:3729540-3730775 REVERSE LENGTH=315 | 201606;AT3G11820.1 | syntaxin of plants 121 | Chr3:3729540-3730868 REVERSE LENGTH=346 | 201606	0.0610733	-0.335843	0.135491	-0.0880795	0.0934258	0.139728	0.155939	0.0938549	0.0954437				6	6	6	27.9	27.9	27.9	34.658	0	39.959	1438800000	38	AT3G11820.2;AT3G11820.1	AT3G11820.2;AT3G11820.1	1902	5186;6437;7959;14184;23037;24874	AT3G11820.2 | syntaxin of plants 121 | Chr3:3729540-3730775 REVERSE LENGTH=315 | 201606;AT3G11820.1 | syntaxin of plants 121 | Chr3:3729540-3730868 REVERSE LENGTH=346 | 201606	2
AT3G11830.1	AT3G11830.1 | TCP-1/cpn60 chaperonin family protein | Chr3:3732734-3736156 FORWARD LENGTH=557 | 201606;AT3G11830.2 | TCP-1/cpn60 chaperonin family protein | Chr3:3732734-3736156 FORWARD LENGTH=555 | 201606	3.30152	3.44183	3.51504	3.45747	3.31529	3.30714	3.18191	3.13745	3.01174				23	23	23	62.1	62.1	62.1	59.776	0	209.27	13886000000	188	AT3G11830.1;AT3G11830.2	AT3G11830.1;AT3G11830.2	1903	1221;1723;3668;4226;4604;7834;9287;10906;12580;13591;13781;14216;14629;16807;17122;17705;19286;19680;19705;20400;20405;20677;21913	AT3G11830.1 | TCP-1/cpn60 chaperonin family protein | Chr3:3732734-3736156 FORWARD LENGTH=557 | 201606;AT3G11830.2 | TCP-1/cpn60 chaperonin family protein | Chr3:3732734-3736156 FORWARD LENGTH=555 | 201606	2
AT3G11910.4	AT3G11910.4 | ubiquitin-specific protease 13 | Chr3:3761758-3770290 REVERSE LENGTH=1114 | 201606;AT3G11910.2 | ubiquitin-specific protease 13 | Chr3:3761758-3770290 REVERSE LENGTH=1114 | 201606;AT3G11910.3 | ubiquitin-specific protease 13 | Chr3:3761758-37	-1.16573	-1.00881	-0.881806	-0.908501	-1.14224	-1.05459	-1.01459	-1.1224	-1.19792				15	6	6	18.6	8.1	8.1	130.52	0	14.348	681200000	30	AT3G11910.4;AT3G11910.2;AT3G11910.3;AT3G11910.1	AT3G11910.4;AT3G11910.2;AT3G11910.3;AT3G11910.1	1904	1188;2267;4022;5626;5642;7192;10146;10499;10500;12027;14568;16371;18748;21463;25198	AT3G11910.4 | ubiquitin-specific protease 13 | Chr3:3761758-3770290 REVERSE LENGTH=1114 | 201606;AT3G11910.2 | ubiquitin-specific protease 13 | Chr3:3761758-3770290 REVERSE LENGTH=1114 | 201606;AT3G11910.3 | ubiquitin-specific protease 13 | Chr3:3761758-37	4
AT3G11930.1	AT3G11930.1 | Adenine nucleotide alpha hydrolases-like superfamily protein | Chr3:3776371-3777393 FORWARD LENGTH=199 | 201606;AT3G11930.2 | Adenine nucleotide alpha hydrolases-like superfamily protein | Chr3:3776371-3777393 FORWARD LENGTH=200 | 201606;AT3G	2.66586	2.57683	2.30182	1.01061	1.95172	2.39207	2.12509	2.73519	2.48324				6	6	6	42.7	42.7	42.7	21.457	0	17.832	6957400000	75	AT3G11930.1;AT3G11930.2;AT3G11930.4;AT3G11930.3	AT3G11930.1;AT3G11930.2;AT3G11930.4;AT3G11930.3	1905	621;5360;11811;15592;17828;20612	AT3G11930.1 | Adenine nucleotide alpha hydrolases-like superfamily protein | Chr3:3776371-3777393 FORWARD LENGTH=199 | 201606;AT3G11930.2 | Adenine nucleotide alpha hydrolases-like superfamily protein | Chr3:3776371-3777393 FORWARD LENGTH=200 | 201606;AT3G	4
AT3G11964.1	AT3G11964.1 | RIBOSOMAL RNA PROCESSING 5 | Chr3:3793957-3806626 REVERSE LENGTH=1896 | 201606;AT3G11964.2 | RIBOSOMAL RNA PROCESSING 5 | Chr3:3793957-3806626 REVERSE LENGTH=1920 | 201606	NaN	NaN	NaN	-3.30454	NaN	-3.94103	NaN	NaN	NaN				2	2	2	1.8	1.8	1.8	211.6	0	4.9562	62626000	2	AT3G11964.1;AT3G11964.2	AT3G11964.1;AT3G11964.2	1907	11070;15036	AT3G11964.1 | RIBOSOMAL RNA PROCESSING 5 | Chr3:3793957-3806626 REVERSE LENGTH=1896 | 201606;AT3G11964.2 | RIBOSOMAL RNA PROCESSING 5 | Chr3:3793957-3806626 REVERSE LENGTH=1920 | 201606	2
AT3G12050.1	AT3G12050.1 | Aha1 domain-containing protein | Chr3:3839289-3841303 FORWARD LENGTH=360 | 201606;AT3G12050.2 | Aha1 domain-containing protein | Chr3:3839289-3841303 FORWARD LENGTH=321 | 201606	1.45662	1.67364	1.59238	1.31917	1.41557	1.48892	1.34896	1.31217	1.38201				9	9	9	38.3	38.3	38.3	40.184	0	20.681	3831400000	45	AT3G12050.1;AT3G12050.2	AT3G12050.1;AT3G12050.2	1910	356;3435;6566;11537;11538;17588;18799;20038;22354	AT3G12050.1 | Aha1 domain-containing protein | Chr3:3839289-3841303 FORWARD LENGTH=360 | 201606;AT3G12050.2 | Aha1 domain-containing protein | Chr3:3839289-3841303 FORWARD LENGTH=321 | 201606	2
AT3G12260.1	AT3G12260.1 | LYR family of Fe/S cluster biogenesis protein | Chr3:3909252-3910337 REVERSE LENGTH=133 | 201606	0.83053	1.07905	1.20984	1.20164	0.990719	1.23489	0.806131	0.972418	0.898596				6	6	6	63.2	63.2	63.2	15.082	0	23.013	2882300000	51	AT3G12260.1	AT3G12260.1	1914	8449;9435;10435;19097;22797;24678	AT3G12260.1 | LYR family of Fe/S cluster biogenesis protein | Chr3:3909252-3910337 REVERSE LENGTH=133 | 201606	1
AT3G12290.1	AT3G12290.1 | Amino acid dehydrogenase family protein | Chr3:3919591-3921326 FORWARD LENGTH=299 | 201606	1.358	1.19856	1.37792	1.10989	1.49823	1.53172	1.31114	1.48855	1.36322				11	11	11	53.5	53.5	53.5	31.589	0	35.354	3593200000	63	AT3G12290.1	AT3G12290.1	1915	315;3725;8556;9464;11855;15094;17132;18715;19520;22000;22727	AT3G12290.1 | Amino acid dehydrogenase family protein | Chr3:3919591-3921326 FORWARD LENGTH=299 | 201606	1
AT3G12390.1	AT3G12390.1 | Nascent polypeptide-associated complex (NAC)%2C alpha subunit family protein | Chr3:3942344-3943595 FORWARD LENGTH=203 | 201606	2.77747	2.7158	2.8468	2.75754	2.73231	2.63459	2.67133	2.67478	2.40351				9	9	5	51.2	51.2	32.5	21.982	0	43.443	9067100000	79	AT3G12390.1	AT3G12390.1	1916	47;1584;3073;3074;7687;13377;16330;17208;19566	AT3G12390.1 | Nascent polypeptide-associated complex (NAC)%2C alpha subunit family protein | Chr3:3942344-3943595 FORWARD LENGTH=203 | 201606	1
AT3G12490.2	AT3G12490.2 | cystatin B | Chr3:3960523-3961876 REVERSE LENGTH=234 | 201606;AT3G12490.1 | cystatin B | Chr3:3960802-3961777 REVERSE LENGTH=158 | 201606	1.40286	1.32203	1.47804	1.40899	1.33814	1.46716	1.23909	1.37978	1.35521				8	8	8	47.4	47.4	47.4	26.294	0	30.273	3629400000	89	AT3G12490.2;AT3G12490.1	AT3G12490.2;AT3G12490.1	1918	5264;5394;5592;6214;9674;16251;19545;24334	AT3G12490.2 | cystatin B | Chr3:3960523-3961876 REVERSE LENGTH=234 | 201606;AT3G12490.1 | cystatin B | Chr3:3960802-3961777 REVERSE LENGTH=158 | 201606	2
AT3G12500.1	AT3G12500.1 | basic chitinase | Chr3:3962501-3963984 REVERSE LENGTH=335 | 201606	5.21205	4.90659	5.28632	5.46244	5.04165	5.47865	5.682	5.43482	5.51619				11	11	11	55.2	55.2	55.2	36.183	0	167.79	57084000000	237	AT3G12500.1	AT3G12500.1	1919	1001;5859;7830;8616;9601;14346;16028;17302;17551;18768;24727	AT3G12500.1 | basic chitinase | Chr3:3962501-3963984 REVERSE LENGTH=335 | 201606	1
AT3G12580.1	AT3G12580.1 | heat shock protein 70 | Chr3:3991487-3993689 REVERSE LENGTH=650 | 201606	2.98086	2.8503	3.05452	2.75414	2.88032	3.00293	3.02577	2.84349	2.95567				36	15	15	70.9	35.7	35.7	71.101	0	59.902	10625000000	155	AT3G12580.1;AT1G16030.1	AT3G12580.1	1920	1745;1896;2431;2550;3153;3509;4882;5140;5559;6360;7646;9091;10083;10560;10561;11409;11847;12038;14708;15873;15875;15902;15959;16004;16747;17586;18294;19082;19920;20952;21631;22369;23623;23671;24244;25009	AT3G12580.1 | heat shock protein 70 | Chr3:3991487-3993689 REVERSE LENGTH=650 | 201606	2
AT3G12670.1	AT3G12670.1 | CTP synthase family protein | Chr3:4020351-4024086 REVERSE LENGTH=591 | 201606	NaN	-2.32183	NaN	-2.05268	-2.8275	-2.29242	-2.73424	-2.51544	NaN				4	4	4	12.7	12.7	12.7	64.303	0	6.9052	217920000	10	AT3G12670.1	AT3G12670.1	1922	15116;21776;22059;22668	AT3G12670.1 | CTP synthase family protein | Chr3:4020351-4024086 REVERSE LENGTH=591 | 201606	1
AT3G12780.1	AT3G12780.1 | phosphoglycerate kinase 1 | Chr3:4061127-4063140 REVERSE LENGTH=481 | 201606	4.73624	4.64205	4.45401	4.78615	4.81404	4.54361	4.73928	4.65394	4.69376				25	23	12	71.7	66.5	41.6	50.111	0	142.47	35970000000	294	AT3G12780.1	AT3G12780.1	1924	320;378;886;1703;4487;5116;6131;6182;6764;7051;9114;9134;10428;11600;12084;12516;12693;14648;18222;20096;20664;22700;22874;22875;23203	AT3G12780.1 | phosphoglycerate kinase 1 | Chr3:4061127-4063140 REVERSE LENGTH=481 | 201606	1
AT3G12800.1	AT3G12800.1 | short-chain dehydrogenase-reductase B | Chr3:4063463-4064757 REVERSE LENGTH=298 | 201606	-0.414185	-0.388995	-0.73582	-0.417969	-0.638254	-0.607472	-0.372879	-0.844759	-0.446714				4	4	4	15.1	15.1	15.1	31.796	0	7.7088	973520000	19	AT3G12800.1;AT2G07640.1	AT3G12800.1	1925	15169;18017;19273;24078	AT3G12800.1 | short-chain dehydrogenase-reductase B | Chr3:4063463-4064757 REVERSE LENGTH=298 | 201606	2
AT3G12915.1	AT3G12915.1 | Ribosomal protein S5/Elongation factor G/III/V family protein | Chr3:4112999-4115708 FORWARD LENGTH=820 | 201606	1.50935	1.22448	1.80344	1.38103	1.56057	1.80734	1.44021	1.72359	1.55446				19	3	1	29	5.5	1	90.994	0	10.919	4538100000	24	AT3G12915.1	AT3G12915.1	1926	2976;3759;4775;5878;7103;7822;8009;8010;9103;9104;10644;10645;11192;11366;13839;16013;17167;17558;19989	AT3G12915.1 | Ribosomal protein S5/Elongation factor G/III/V family protein | Chr3:4112999-4115708 FORWARD LENGTH=820 | 201606	1
AT3G13080.2	AT3G13080.2 | multidrug resistance-associated protein 3 | Chr3:4196019-4201250 REVERSE LENGTH=1489 | 201606;AT3G13080.5 | multidrug resistance-associated protein 3 | Chr3:4196119-4201250 REVERSE LENGTH=1510 | 201606;AT3G13080.1 | multidrug resistance-assoc	NaN	-0.457023	NaN	-0.347738	NaN	-0.276816	-0.440285	-0.305676	-0.425112				2	2	2	1.9	1.9	1.9	166.1	0	3.7085	1032800000	7	AT3G13080.2;AT3G13080.5;AT3G13080.1;AT3G13080.4;AT3G13080.3;AT1G04120.3;AT1G04120.2;AT1G04120.1	AT3G13080.2;AT3G13080.5;AT3G13080.1;AT3G13080.4;AT3G13080.3;AT1G04120.3;AT1G04120.2;AT1G04120.1	1929	10842;13094	AT3G13080.2 | multidrug resistance-associated protein 3 | Chr3:4196019-4201250 REVERSE LENGTH=1489 | 201606;AT3G13080.5 | multidrug resistance-associated protein 3 | Chr3:4196119-4201250 REVERSE LENGTH=1510 | 201606;AT3G13080.1 | multidrug resistance-assoc	8
AT3G13160.1	AT3G13160.1 | Tetratricopeptide repeat (TPR)-like superfamily protein | Chr3:4229994-4231178 REVERSE LENGTH=394 | 201606	-0.776888	-0.704638	-0.610656	-0.506767	-0.921808	-0.917747	-1.04779	-1.09668	-1.09421				6	6	6	19.5	19.5	19.5	44.927	0	31.305	786310000	47	AT3G13160.1	AT3G13160.1	1930	713;7232;8754;11908;14075;18588	AT3G13160.1 | Tetratricopeptide repeat (TPR)-like superfamily protein | Chr3:4229994-4231178 REVERSE LENGTH=394 | 201606	1
AT3G13235.3	AT3G13235.3 | ubiquitin family protein | Chr3:4271492-4274348 REVERSE LENGTH=413 | 201606;AT3G13235.2 | ubiquitin family protein | Chr3:4271492-4274348 REVERSE LENGTH=414 | 201606;AT3G13235.1 | ubiquitin family protein | Chr3:4271492-4274348 REVERSE LENGTH	-0.111235	0.0280161	-0.134471	-0.171835	-0.225788	-0.135169	-0.223642	-0.144104	-0.277328				8	8	8	26.4	26.4	26.4	45.272	0	36.849	1259100000	39	AT3G13235.3;AT3G13235.2;AT3G13235.1	AT3G13235.3;AT3G13235.2;AT3G13235.1	1931	667;5471;8047;12200;13147;15058;16611;23542	AT3G13235.3 | ubiquitin family protein | Chr3:4271492-4274348 REVERSE LENGTH=413 | 201606;AT3G13235.2 | ubiquitin family protein | Chr3:4271492-4274348 REVERSE LENGTH=414 | 201606;AT3G13235.1 | ubiquitin family protein | Chr3:4271492-4274348 REVERSE LENGTH	3
AT3G13300.1	AT3G13300.1 | Transducin/WD40 repeat-like superfamily protein | Chr3:4304085-4309949 FORWARD LENGTH=1344 | 201606;AT3G13300.2 | Transducin/WD40 repeat-like superfamily protein | Chr3:4304085-4309949 FORWARD LENGTH=1309 | 201606;AT3G13300.3 | Transducin/WD4	1.16175	1.26456	1.21272	1.1489	1.2145	1.17765	0.975325	1.03751	0.948183				21	21	15	24	24	18.8	145.72	0	78.362	3050900000	85	AT3G13300.1;AT3G13300.2;AT3G13300.3	AT3G13300.1;AT3G13300.2;AT3G13300.3	1933	454;2680;3031;5067;5242;5661;7699;8026;9588;11239;12414;13533;14494;15226;15966;16466;17676;21348;21790;22313;22445	AT3G13300.1 | Transducin/WD40 repeat-like superfamily protein | Chr3:4304085-4309949 FORWARD LENGTH=1344 | 201606;AT3G13300.2 | Transducin/WD40 repeat-like superfamily protein | Chr3:4304085-4309949 FORWARD LENGTH=1309 | 201606;AT3G13300.3 | Transducin/WD4	3
AT3G13460.2	AT3G13460.2 | evolutionarily conserved C-terminal region 2 | Chr3:4385274-4388220 REVERSE LENGTH=664 | 201606;AT3G13460.4 | evolutionarily conserved C-terminal region 2 | Chr3:4385274-4388220 REVERSE LENGTH=666 | 201606;AT3G13460.1 | evolutionarily conserv	-1.46649	-1.63121	-1.45038	-1.60039	-1.26235	-1.57015	-1.39503	-1.35283	-1.51837				3	3	3	5.6	5.6	5.6	72.196	0	10.081	503340000	21	AT3G13460.2;AT3G13460.4;AT3G13460.1;AT3G13460.3	AT3G13460.2;AT3G13460.4;AT3G13460.1	1934	5687;12436;20440	AT3G13460.2 | evolutionarily conserved C-terminal region 2 | Chr3:4385274-4388220 REVERSE LENGTH=664 | 201606;AT3G13460.4 | evolutionarily conserved C-terminal region 2 | Chr3:4385274-4388220 REVERSE LENGTH=666 | 201606;AT3G13460.1 | evolutionarily conserv	4
AT3G13470.1	AT3G13470.1 | TCP-1/cpn60 chaperonin family protein | Chr3:4389685-4392624 FORWARD LENGTH=596 | 201606	3.38649	3.21382	3.24025	3.20217	3.40831	3.23112	3.26676	3.21774	3.26812				26	26	5	57	57	12.1	63.341	0	117.56	13502000000	197	AT3G13470.1	AT3G13470.1	1935	242;2361;3412;4561;5381;5382;5907;5912;6590;7975;9151;9223;12015;12299;12484;14673;15817;15949;16456;18324;19739;21210;22176;22319;24025;24793	AT3G13470.1 | TCP-1/cpn60 chaperonin family protein | Chr3:4389685-4392624 FORWARD LENGTH=596 | 201606	1
AT3G13490.1	AT3G13490.1 | Lysyl-tRNA synthetase%2C class II | Chr3:4395984-4399302 REVERSE LENGTH=602 | 201606	-3.9917	NaN	-3.81205	NaN	-3.61474	-3.82924	-4.00388	NaN	-3.69798				2	2	2	5.5	5.5	5.5	67.587	0	5.5609	78756000	8	AT3G13490.1	AT3G13490.1	1936	3847;15199	AT3G13490.1 | Lysyl-tRNA synthetase%2C class II | Chr3:4395984-4399302 REVERSE LENGTH=602 | 201606	1
AT3G13560.5	AT3G13560.5 | O-Glycosyl hydrolases family 17 protein | Chr3:4425484-4427284 REVERSE LENGTH=505 | 201606;AT3G13560.4 | O-Glycosyl hydrolases family 17 protein | Chr3:4425484-4427284 REVERSE LENGTH=505 | 201606;AT3G13560.3 | O-Glycosyl hydrolases family 17	-1.94611	-2.21006	-1.83574	-2.09423	-1.72208	-2.07411	-2.08039	-1.90432	-2.13368				4	4	4	16.6	16.6	16.6	54.415	0	12.72	348720000	25	AT3G13560.5;AT3G13560.4;AT3G13560.3;AT3G13560.2;AT3G13560.1	AT3G13560.5;AT3G13560.4;AT3G13560.3;AT3G13560.2;AT3G13560.1	1937	1500;11102;18342;18971	AT3G13560.5 | O-Glycosyl hydrolases family 17 protein | Chr3:4425484-4427284 REVERSE LENGTH=505 | 201606;AT3G13560.4 | O-Glycosyl hydrolases family 17 protein | Chr3:4425484-4427284 REVERSE LENGTH=505 | 201606;AT3G13560.3 | O-Glycosyl hydrolases family 17	5
AT3G13610.1	AT3G13610.1 | 2-oxoglutarate (2OG) and Fe(II)-dependent oxygenase superfamily protein | Chr3:4449448-4450616 FORWARD LENGTH=361 | 201606	-2.64522	-2.5523	-2.85139	NaN	NaN	NaN	NaN	NaN	NaN				2	2	2	11.1	11.1	11.1	40.671	0.0018617	2.8061	86380000	2	AT3G13610.1	AT3G13610.1	1939	6458;11335	AT3G13610.1 | 2-oxoglutarate (2OG) and Fe(II)-dependent oxygenase superfamily protein | Chr3:4449448-4450616 FORWARD LENGTH=361 | 201606	1
AT3G13720.1	AT3G13720.1 | PRA1 (Prenylated rab acceptor) family protein | Chr3:4495202-4495768 REVERSE LENGTH=188 | 201606	-0.505661	-0.924838	-0.430522	-0.820854	-1.08016	-0.821557	-0.722649	-0.889599	-0.96167				4	4	3	39.9	39.9	36.2	21.116	0	9.5489	805980000	22	AT3G13720.1	AT3G13720.1	1942	12310;21231;21270;23342	AT3G13720.1 | PRA1 (Prenylated rab acceptor) family protein | Chr3:4495202-4495768 REVERSE LENGTH=188 | 201606	1
AT3G13750.1	AT3G13750.1 | beta galactosidase 1 | Chr3:4511192-4515756 FORWARD LENGTH=847 | 201606	-0.317213	-1.18076	-0.107614	0.253746	0.299688	-0.357507	1.34021	1.28046	0.815758				13	13	13	25.1	25.1	25.1	93.658	0	35.904	1844100000	50	AT3G13750.1	AT3G13750.1	1943	901;2113;4716;5897;6200;12772;13152;15200;15749;16881;18800;20339;25441	AT3G13750.1 | beta galactosidase 1 | Chr3:4511192-4515756 FORWARD LENGTH=847 | 201606	1
AT3G13772.1	AT3G13772.1 | transmembrane nine 7 | Chr3:4521712-4524394 REVERSE LENGTH=641 | 201606	-0.980045	-0.919065	-1.30941	-1.12568	-1.02829	-1.02506	-1.01327	-0.998976	-1.2416				5	5	5	12	12	12	74.233	0	14.144	669930000	34	AT3G13772.1;AT1G55130.1	AT3G13772.1	1944	1532;3146;10151;16461;16681	AT3G13772.1 | transmembrane nine 7 | Chr3:4521712-4524394 REVERSE LENGTH=641 | 201606	2
AT3G13790.1	AT3G13790.1 | Glycosyl hydrolases family 32 protein | Chr3:4533084-4535831 REVERSE LENGTH=584 | 201606;AT3G13790.2 | Glycosyl hydrolases family 32 protein | Chr3:4533084-4535831 REVERSE LENGTH=581 | 201606;AT3G13790.5 | Glycosyl hydrolases family 32 protei	2.58701	2.65696	2.61656	2.33659	2.51221	2.70731	2.80379	2.78713	2.8157				18	18	16	40.6	40.6	36.5	66.28	0	57.853	8767900000	163	AT3G13790.1;AT3G13790.2;AT3G13790.5;AT3G13790.4;AT3G13790.3;AT3G13784.2	AT3G13790.1;AT3G13790.2;AT3G13790.5;AT3G13790.4;AT3G13790.3	1945	402;1273;3579;6562;8201;9176;9335;13115;16425;16740;16996;17743;18901;19581;19647;20719;21660;25419	AT3G13790.1 | Glycosyl hydrolases family 32 protein | Chr3:4533084-4535831 REVERSE LENGTH=584 | 201606;AT3G13790.2 | Glycosyl hydrolases family 32 protein | Chr3:4533084-4535831 REVERSE LENGTH=581 | 201606;AT3G13790.5 | Glycosyl hydrolases family 32 protei	6
AT3G13860.1	AT3G13860.1 | heat shock protein 60-3A | Chr3:4561704-4565133 REVERSE LENGTH=572 | 201606	0.98208	0.784524	1.0182	0.940582	0.829844	0.884048	0.839447	0.919113	0.702211				14	14	14	37.4	37.4	37.4	60.466	0	67.774	2584100000	102	AT3G13860.1	AT3G13860.1	1946	157;239;1171;1819;2730;2731;4817;13840;16925;20039;20366;21998;22617;22633	AT3G13860.1 | heat shock protein 60-3A | Chr3:4561704-4565133 REVERSE LENGTH=572 | 201606	1
AT3G13870.2	AT3G13870.2 | Root hair defective 3 GTP-binding protein (RHD3) | Chr3:4565762-4570261 REVERSE LENGTH=738 | 201606;AT3G13870.1 | Root hair defective 3 GTP-binding protein (RHD3) | Chr3:4565762-4571109 REVERSE LENGTH=802 | 201606	0.754122	0.848437	0.896363	0.828672	0.806423	0.951066	0.787985	0.835848	0.804838				15	15	13	30.4	30.4	27.9	82.253	0	67.112	2505200000	90	AT3G13870.2;AT3G13870.1;AT1G72960.2;AT1G72960.1	AT3G13870.2;AT3G13870.1	1947	691;1161;3247;4696;5123;5530;5598;5816;7514;12517;12810;13999;14268;16143;21136	AT3G13870.2 | Root hair defective 3 GTP-binding protein (RHD3) | Chr3:4565762-4570261 REVERSE LENGTH=738 | 201606;AT3G13870.1 | Root hair defective 3 GTP-binding protein (RHD3) | Chr3:4565762-4571109 REVERSE LENGTH=802 | 201606	4
AT3G13920.1	AT3G13920.1 | eukaryotic translation initiation factor 4A1 | Chr3:4592635-4594128 REVERSE LENGTH=412 | 201606;AT3G13920.3 | eukaryotic translation initiation factor 4A1 | Chr3:4592635-4594094 REVERSE LENGTH=402 | 201606;AT3G13920.4 | eukaryotic translation	4.94288	5.00952	5.01494	5.07429	4.93966	4.97918	4.83019	4.89658	4.79661				25	25	7	76.9	76.9	25.5	46.704	0	160.29	44027000000	316	AT3G13920.1;AT3G13920.3;AT3G13920.4;AT3G13920.2;AT3G13920.5;AT1G72730.1	AT3G13920.1;AT3G13920.3;AT3G13920.4;AT3G13920.2;AT3G13920.5;AT1G72730.1	1948	829;1238;3049;3606;5085;7346;7773;8055;8161;8162;8238;8962;11178;12009;13103;14187;15537;15667;17595;17596;18114;20402;22290;22715;23121	AT3G13920.1 | eukaryotic translation initiation factor 4A1 | Chr3:4592635-4594128 REVERSE LENGTH=412 | 201606;AT3G13920.3 | eukaryotic translation initiation factor 4A1 | Chr3:4592635-4594094 REVERSE LENGTH=402 | 201606;AT3G13920.4 | eukaryotic translation	6
AT3G13930.1	AT3G13930.1 | Dihydrolipoamide acetyltransferase%2C long form protein | Chr3:4596240-4600143 FORWARD LENGTH=539 | 201606	3.039	3.07446	3.12548	3.12946	3.00202	2.97039	2.913	3.04182	2.90756				21	21	16	50.3	50.3	35.6	58.467	0	77.073	11669000000	178	AT3G13930.1	AT3G13930.1	1949	24;398;4091;5014;5459;6693;8395;9216;10202;11334;12079;12383;12500;16941;17566;17962;19709;22373;23472;23560;24210	AT3G13930.1 | Dihydrolipoamide acetyltransferase%2C long form protein | Chr3:4596240-4600143 FORWARD LENGTH=539 | 201606	1
AT3G14010.4	AT3G14010.4 | CTC-interacting domain 4 | Chr3:4637164-4640324 FORWARD LENGTH=549 | 201606;AT3G14010.3 | CTC-interacting domain 4 | Chr3:4637164-4640691 FORWARD LENGTH=595 | 201606;AT3G14010.2 | CTC-interacting domain 4 | Chr3:4637164-4640691 FORWARD LENGTH	-2.24799	-1.90542	-2.00811	-1.87718	NaN	NaN	-2.15212	-2.37145	NaN				2	2	2	4	4	4	60.194	0	4.6206	294780000	14	AT3G14010.4;AT3G14010.3;AT3G14010.2;AT3G14010.1;AT3G14010.5;AT1G54170.1	AT3G14010.4;AT3G14010.3;AT3G14010.2;AT3G14010.1;AT3G14010.5;AT1G54170.1	1951	2828;20659	AT3G14010.4 | CTC-interacting domain 4 | Chr3:4637164-4640324 FORWARD LENGTH=549 | 201606;AT3G14010.3 | CTC-interacting domain 4 | Chr3:4637164-4640691 FORWARD LENGTH=595 | 201606;AT3G14010.2 | CTC-interacting domain 4 | Chr3:4637164-4640691 FORWARD LENGTH	6
AT3G14067.1	AT3G14067.1 | Subtilase family protein | Chr3:4658421-4660754 REVERSE LENGTH=777 | 201606	3.44684	3.62744	3.48507	3.65199	3.69045	3.37516	3.62124	3.60906	3.44636				17	17	16	39.6	39.6	38.7	81.816	0	125.68	16644000000	191	AT3G14067.1	AT3G14067.1	1952	907;1329;4575;7626;8619;8846;9414;11249;11799;12553;18384;19565;19864;20129;20335;21922;22543	AT3G14067.1 | Subtilase family protein | Chr3:4658421-4660754 REVERSE LENGTH=777 | 201606	1
AT3G14100.1	AT3G14100.1 | RNA-binding (RRM/RBD/RNP motifs) family protein | Chr3:4673027-4675950 FORWARD LENGTH=427 | 201606	-1.08764	-0.903255	-0.856221	-1.13707	-1.12152	-1.03859	-1.31778	-1.17721	-1.37205				5	5	1	16.6	16.6	7	47.088	0	6.5411	686200000	18	AT3G14100.1	AT3G14100.1	1953	7747;9501;16737;20201;23460	AT3G14100.1 | RNA-binding (RRM/RBD/RNP motifs) family protein | Chr3:4673027-4675950 FORWARD LENGTH=427 | 201606	1
AT3G14210.1	AT3G14210.1 | GDSL-like lipase/acylhydrolase superfamily protein | Chr3:4729886-4731562 FORWARD LENGTH=392 | 201606;AT3G14210.2 | GDSL-like lipase/acylhydrolase superfamily protein | Chr3:4730579-4731562 FORWARD LENGTH=264 | 201606	1.55021	1.0252	1.79731	3.43279	2.50454	2.0485	2.03565	2.12407	1.91926				9	9	9	33.2	33.2	33.2	44.06	0	133.03	6459800000	80	AT3G14210.1;AT3G14210.2	AT3G14210.1;AT3G14210.2	1955	1543;1689;3359;7291;9108;10387;11848;20229;20742	AT3G14210.1 | GDSL-like lipase/acylhydrolase superfamily protein | Chr3:4729886-4731562 FORWARD LENGTH=392 | 201606;AT3G14210.2 | GDSL-like lipase/acylhydrolase superfamily protein | Chr3:4730579-4731562 FORWARD LENGTH=264 | 201606	2
AT3G14220.1	AT3G14220.1 | GDSL-like Lipase/Acylhydrolase superfamily protein | Chr3:4733039-4734483 FORWARD LENGTH=363 | 201606	-2.44796	NaN	-2.35935	-2.05641	-2.29807	-2.16945	-2.23555	-1.81217	NaN				4	3	3	16.8	14.6	14.6	40.248	0	6.3565	272270000	10	AT3G14220.1	AT3G14220.1	1956	6219;6470;18756;24572	AT3G14220.1 | GDSL-like Lipase/Acylhydrolase superfamily protein | Chr3:4733039-4734483 FORWARD LENGTH=363 | 201606	1
AT3G14290.1	AT3G14290.1 | 20S proteasome alpha subunit E2 | Chr3:4764364-4766381 FORWARD LENGTH=237 | 201606	2.35365	2.2759	1.993	2.28703	2.06922	2.09461	1.93469	1.79666	1.88705				9	9	2	59.1	59.1	14.8	25.977	0	123.56	5958800000	86	AT3G14290.1	AT3G14290.1	1957	999;3155;7110;9078;10867;11447;13227;13419;22061	AT3G14290.1 | 20S proteasome alpha subunit E2 | Chr3:4764364-4766381 FORWARD LENGTH=237 | 201606	1
AT3G14310.1	AT3G14310.1 | pectin methylesterase 3 | Chr3:4772214-4775095 REVERSE LENGTH=592 | 201606	6.01336	5.81117	6.0928	5.88714	6.08448	6.13783	6.02206	6.05506	6.07404				20	20	16	48	48	40	64.255	0	169.54	91274000000	352	AT3G14310.1	AT3G14310.1	1958	313;3150;5469;6117;6118;8691;8753;10306;16345;16575;16975;20358;20359;20502;20883;21059;21662;21663;22680;22924	AT3G14310.1 | pectin methylesterase 3 | Chr3:4772214-4775095 REVERSE LENGTH=592 | 201606	1
AT3G14415.1	AT3G14415.1 | Aldolase-type TIM barrel family protein | Chr3:4818667-4820748 FORWARD LENGTH=367 | 201606;AT3G14415.3 | Aldolase-type TIM barrel family protein | Chr3:4818667-4820748 FORWARD LENGTH=367 | 201606;AT3G14415.2 | Aldolase-type TIM barrel family	2.56669	2.3525	2.40558	2.6323	2.57265	2.47205	2.53611	2.66465	2.60771				13	13	4	54.2	54.2	13.9	40.306	0	80.487	8105500000	176	AT3G14415.1;AT3G14415.3;AT3G14415.2	AT3G14415.1;AT3G14415.3;AT3G14415.2	1959	191;1144;3140;7155;9834;11289;15425;15464;15891;16159;16259;17711;23591	AT3G14415.1 | Aldolase-type TIM barrel family protein | Chr3:4818667-4820748 FORWARD LENGTH=367 | 201606;AT3G14415.3 | Aldolase-type TIM barrel family protein | Chr3:4818667-4820748 FORWARD LENGTH=367 | 201606;AT3G14415.2 | Aldolase-type TIM barrel family	3
AT3G14420.4	AT3G14420.4 | Aldolase-type TIM barrel family protein | Chr3:4821861-4823899 FORWARD LENGTH=348 | 201606;AT3G14420.2 | Aldolase-type TIM barrel family protein | Chr3:4821804-4823899 FORWARD LENGTH=367 | 201606;AT3G14420.1 | Aldolase-type TIM barrel family	0.38722	0.26674	-0.140706	0.304962	0.195784	NaN	0.174116	0.409441	0.375078				13	4	3	54.6	12.1	9.2	38.166	0	5.5378	1585600000	13	AT3G14420.4;AT3G14420.2;AT3G14420.1;AT3G14420.5;AT3G14420.6;AT3G14420.3	AT3G14420.4;AT3G14420.2;AT3G14420.1;AT3G14420.5;AT3G14420.6;AT3G14420.3	1960	191;1144;3975;7155;9834;11090;11290;15425;15464;15891;16159;16976;17711	AT3G14420.4 | Aldolase-type TIM barrel family protein | Chr3:4821861-4823899 FORWARD LENGTH=348 | 201606;AT3G14420.2 | Aldolase-type TIM barrel family protein | Chr3:4821804-4823899 FORWARD LENGTH=367 | 201606;AT3G14420.1 | Aldolase-type TIM barrel family	6
AT3G14840.2	AT3G14840.2 | Leucine-rich repeat transmembrane protein kinase | Chr3:4988271-4993891 FORWARD LENGTH=1020 | 201606	-0.527195	-0.421216	-0.602212	-0.372236	-0.423208	-0.525262	-0.421236	-0.545822	-0.204601				11	11	9	16.3	16.3	14.1	112.28	0	31.162	1021100000	32	AT3G14840.2;AT1G53420.1	AT3G14840.2	1962	1228;1683;4626;8215;11223;11369;12823;13805;14592;16417;22099	AT3G14840.2 | Leucine-rich repeat transmembrane protein kinase | Chr3:4988271-4993891 FORWARD LENGTH=1020 | 201606	2
AT3G14920.1	AT3G14920.1 | Peptide-N4-(N-acetyl-beta-glucosaminyl)asparagine amidase A protein | Chr3:5018275-5020104 FORWARD LENGTH=609 | 201606	-1.91695	-2.0248	-2.07584	-1.68097	-1.8749	-1.95143	-1.83559	-2.19303	-1.78848				4	4	4	9	9	9	68.995	0	9.8394	369030000	13	AT3G14920.1	AT3G14920.1	1963	2979;19811;19837;25015	AT3G14920.1 | Peptide-N4-(N-acetyl-beta-glucosaminyl)asparagine amidase A protein | Chr3:5018275-5020104 FORWARD LENGTH=609 | 201606	1
AT3G14940.2	AT3G14940.2 | phosphoenolpyruvate carboxylase 3 | Chr3:5025584-5029476 FORWARD LENGTH=968 | 201606;AT3G14940.1 | phosphoenolpyruvate carboxylase 3 | Chr3:5025584-5029476 FORWARD LENGTH=968 | 201606	3.52713	3.6841	3.44586	3.29479	3.10284	3.49265	3.26566	3.18737	3.41343				46	21	20	58.6	30.4	29.3	110.16	0	166.81	14710000000	200	AT3G14940.2;AT3G14940.1	AT3G14940.2;AT3G14940.1	1965	654;809;1290;1512;2602;2666;3159;3326;3765;3870;5007;5514;5847;6715;7117;7118;7592;7881;8021;9491;9641;9740;12247;12482;12714;12997;13232;14085;14239;14581;15073;16534;16745;17560;18037;18234;19199;19576;20185;20555;21344;22913;23606;23742;23937;23974	AT3G14940.2 | phosphoenolpyruvate carboxylase 3 | Chr3:5025584-5029476 FORWARD LENGTH=968 | 201606;AT3G14940.1 | phosphoenolpyruvate carboxylase 3 | Chr3:5025584-5029476 FORWARD LENGTH=968 | 201606	2
AT3G14990.1	AT3G14990.1 | Class I glutamine amidotransferase-like superfamily protein | Chr3:5047510-5049621 FORWARD LENGTH=392 | 201606;AT3G14990.3 | Class I glutamine amidotransferase-like superfamily protein | Chr3:5047683-5049621 FORWARD LENGTH=369 | 201606;AT3G14	5.71133	5.75675	5.87503	5.84938	5.85085	5.8635	5.74027	5.75218	5.70364				18	18	18	64	64	64	41.857	0	211.09	77324000000	301	AT3G14990.1;AT3G14990.3;AT3G14990.2	AT3G14990.1;AT3G14990.3;AT3G14990.2	1966	340;1566;1608;1944;2005;7836;11813;11815;12456;14158;15006;15843;17424;18151;18707;19246;21742;24282	AT3G14990.1 | Class I glutamine amidotransferase-like superfamily protein | Chr3:5047510-5049621 FORWARD LENGTH=392 | 201606;AT3G14990.3 | Class I glutamine amidotransferase-like superfamily protein | Chr3:5047683-5049621 FORWARD LENGTH=369 | 201606;AT3G14	3
AT3G15000.1	AT3G15000.1 | cobalt ion binding protein | Chr3:5050321-5052121 FORWARD LENGTH=395 | 201606	-1.20145	-0.639319	-0.791652	-1.08265	-1.0925	-1.08703	-1.64697	-1.35205	-1.43758				3	3	3	8.9	8.9	8.9	42.869	0	7.1806	647590000	11	AT3G15000.1;AT1G53260.2;AT1G53260.1	AT3G15000.1	1967	4057;20975;24620	AT3G15000.1 | cobalt ion binding protein | Chr3:5050321-5052121 FORWARD LENGTH=395 | 201606	3
AT3G15010.2	AT3G15010.2 | RNA-binding (RRM/RBD/RNP motifs) family protein | Chr3:5052844-5054058 FORWARD LENGTH=404 | 201606;AT3G15010.1 | RNA-binding (RRM/RBD/RNP motifs) family protein | Chr3:5052844-5054058 FORWARD LENGTH=404 | 201606	-1.29112	-1.23808	-1.36599	-1.20118	-1.55663	-1.23129	-1.49692	-1.41526	-1.41973				5	5	5	17.3	17.3	17.3	41.779	0	13.934	549250000	39	AT3G15010.2;AT3G15010.1	AT3G15010.2;AT3G15010.1	1968	7185;8189;14823;19255;20316	AT3G15010.2 | RNA-binding (RRM/RBD/RNP motifs) family protein | Chr3:5052844-5054058 FORWARD LENGTH=404 | 201606;AT3G15010.1 | RNA-binding (RRM/RBD/RNP motifs) family protein | Chr3:5052844-5054058 FORWARD LENGTH=404 | 201606	2
AT3G15020.1	AT3G15020.1 | Lactate/malate dehydrogenase family protein | Chr3:5056139-5057941 FORWARD LENGTH=341 | 201606;AT3G15020.2 | Lactate/malate dehydrogenase family protein | Chr3:5056139-5057865 FORWARD LENGTH=316 | 201606	-1.31071	-1.6391	-1.13483	-1.16662	-1.50369	-1.33185	-1.25687	-1.18975	-0.981264				11	3	3	50.4	21.4	21.4	35.875	0	17.567	586090000	26	AT3G15020.1;AT3G15020.2	AT3G15020.1;AT3G15020.2	1969	1192;2707;12127;13168;14235;16239;18266;18560;19731;21389;24166	AT3G15020.1 | Lactate/malate dehydrogenase family protein | Chr3:5056139-5057941 FORWARD LENGTH=341 | 201606;AT3G15020.2 | Lactate/malate dehydrogenase family protein | Chr3:5056139-5057865 FORWARD LENGTH=316 | 201606	2
AT3G15090.1	AT3G15090.1 | GroES-like zinc-binding alcohol dehydrogenase family protein | Chr3:5076847-5078870 FORWARD LENGTH=366 | 201606	0.264395	0.489448	0.248521	0.257429	0.23876	0.260674	0.12586	0.167847	0.166899				9	9	9	30.6	30.6	30.6	39.394	0	18.106	1662200000	36	AT3G15090.1	AT3G15090.1	1970	389;2219;3980;6249;6513;8179;10639;20092;22675	AT3G15090.1 | GroES-like zinc-binding alcohol dehydrogenase family protein | Chr3:5076847-5078870 FORWARD LENGTH=366 | 201606	1
AT3G15180.1	AT3G15180.1 | ARM repeat superfamily protein | Chr3:5111952-5115803 FORWARD LENGTH=519 | 201606;AT3G15180.2 | ARM repeat superfamily protein | Chr3:5111952-5115803 FORWARD LENGTH=551 | 201606	-2.29063	-1.99158	NaN	-2.04882	NaN	-2.10955	NaN	-2.0331	-2.34096				3	3	3	8.9	8.9	8.9	56.692	0	9.3268	282250000	18	AT3G15180.1;AT3G15180.2	AT3G15180.1;AT3G15180.2	1972	4520;14937;18902	AT3G15180.1 | ARM repeat superfamily protein | Chr3:5111952-5115803 FORWARD LENGTH=519 | 201606;AT3G15180.2 | ARM repeat superfamily protein | Chr3:5111952-5115803 FORWARD LENGTH=551 | 201606	2
AT3G15260.2	AT3G15260.2 | Protein phosphatase 2C family protein | Chr3:5138842-5140242 FORWARD LENGTH=289 | 201606;AT3G15260.1 | Protein phosphatase 2C family protein | Chr3:5138842-5140242 FORWARD LENGTH=289 | 201606	NaN	-2.73003	-2.47007	-3.0645	NaN	-2.81104	-2.62115	-3.00154	-2.8796				3	2	2	12.1	9	9	31.63	0	4.5681	193350000	11	AT3G15260.2;AT3G15260.1	AT3G15260.2;AT3G15260.1	1973	611;22215;22643	AT3G15260.2 | Protein phosphatase 2C family protein | Chr3:5138842-5140242 FORWARD LENGTH=289 | 201606;AT3G15260.1 | Protein phosphatase 2C family protein | Chr3:5138842-5140242 FORWARD LENGTH=289 | 201606	2
AT3G15290.1	AT3G15290.1 | 3-hydroxyacyl-CoA dehydrogenase family protein | Chr3:5145054-5146613 FORWARD LENGTH=294 | 201606;AT3G15290.2 | 3-hydroxyacyl-CoA dehydrogenase family protein | Chr3:5145519-5146613 FORWARD LENGTH=235 | 201606	NaN	NaN	NaN	NaN	-3.02469	NaN	-2.85807	-2.96772	NaN				2	2	2	7.8	7.8	7.8	31.689	0	4.9795	162570000	3	AT3G15290.1;AT3G15290.2	AT3G15290.1;AT3G15290.2	1974	1888;7383	AT3G15290.1 | 3-hydroxyacyl-CoA dehydrogenase family protein | Chr3:5145054-5146613 FORWARD LENGTH=294 | 201606;AT3G15290.2 | 3-hydroxyacyl-CoA dehydrogenase family protein | Chr3:5145519-5146613 FORWARD LENGTH=235 | 201606	2
AT3G15356.1	AT3G15356.1 | Legume lectin family protein | Chr3:5174603-5175418 REVERSE LENGTH=271 | 201606	4.88711	4.60245	5.00948	4.5471	4.85628	4.84537	5.0594	4.7192	4.53484				11	11	9	60.9	60.9	47.6	29.749	0	128.26	38713000000	195	AT3G15356.1;AT1G53080.1;AT5G03350.1	AT3G15356.1	1976	878;2795;6856;9332;16588;16852;18236;18646;18803;21479;23171	AT3G15356.1 | Legume lectin family protein | Chr3:5174603-5175418 REVERSE LENGTH=271 | 201606	3
AT3G15360.1	AT3G15360.1 | thioredoxin M-type 4 | Chr3:5188448-5189457 FORWARD LENGTH=193 | 201606	-1.21219	-1.55584	-1.88704	-1.53253	-1.05677	-1.52294	-1.62922	-1.52706	-1.22876				3	3	3	21.8	21.8	21.8	21.172	0	6.5626	512810000	16	AT3G15360.1	AT3G15360.1	1977	3684;10957;23065	AT3G15360.1 | thioredoxin M-type 4 | Chr3:5188448-5189457 FORWARD LENGTH=193 | 201606	1
AT3G15640.2	AT3G15640.2 | Rubredoxin-like superfamily protein | Chr3:5299273-5301371 FORWARD LENGTH=175 | 201606;AT3G15640.1 | Rubredoxin-like superfamily protein | Chr3:5299273-5301371 FORWARD LENGTH=176 | 201606	-0.715721	-0.599912	-0.448781	-0.375992	-0.672663	-0.778949	-1.09107	-0.875406	-1.20258				3	3	1	21.1	21.1	8.6	19.316	0	8.3159	847040000	23	AT3G15640.2;AT3G15640.1	AT3G15640.2;AT3G15640.1	1980	11543;12813;18184	AT3G15640.2 | Rubredoxin-like superfamily protein | Chr3:5299273-5301371 FORWARD LENGTH=175 | 201606;AT3G15640.1 | Rubredoxin-like superfamily protein | Chr3:5299273-5301371 FORWARD LENGTH=176 | 201606	2
AT3G15660.2	AT3G15660.2 | glutaredoxin 4 | Chr3:5308134-5309383 REVERSE LENGTH=169 | 201606;AT3G15660.1 | glutaredoxin 4 | Chr3:5308134-5309383 REVERSE LENGTH=169 | 201606	-1.35419	NaN	-1.93469	-1.7911	-1.6278	-1.89208	-1.78837	NaN	-1.87682				3	3	3	23.7	23.7	23.7	18.734	0	3.8602	373130000	12	AT3G15660.2;AT3G15660.1	AT3G15660.2;AT3G15660.1	1981	7640;9085;16326	AT3G15660.2 | glutaredoxin 4 | Chr3:5308134-5309383 REVERSE LENGTH=169 | 201606;AT3G15660.1 | glutaredoxin 4 | Chr3:5308134-5309383 REVERSE LENGTH=169 | 201606	2
AT3G15690.1	AT3G15690.1 | Single hybrid motif superfamily protein | Chr3:5317108-5319383 FORWARD LENGTH=247 | 201606;AT3G15690.3 | Single hybrid motif superfamily protein | Chr3:5317750-5319383 FORWARD LENGTH=249 | 201606;AT3G15690.2 | Single hybrid motif superfamily	-3.17766	-3.43581	-3.15184	-2.9902	NaN	NaN	-3.39964	-3.39772	NaN				2	2	2	23.5	23.5	23.5	26.444	0	8.6893	131770000	11	AT3G15690.1;AT3G15690.3;AT3G15690.2	AT3G15690.1;AT3G15690.3;AT3G15690.2	1982	4783;14161	AT3G15690.1 | Single hybrid motif superfamily protein | Chr3:5317108-5319383 FORWARD LENGTH=247 | 201606;AT3G15690.3 | Single hybrid motif superfamily protein | Chr3:5317750-5319383 FORWARD LENGTH=249 | 201606;AT3G15690.2 | Single hybrid motif superfamily	3
AT3G15730.1	AT3G15730.1 | phospholipase D alpha 1 | Chr3:5330835-5333474 FORWARD LENGTH=810 | 201606	5.1232	5.03999	5.2925	5.25043	5.19671	5.32754	5.13297	5.27207	5.14992				35	35	29	63.6	63.6	54.2	91.847	0	238.63	51424000000	443	AT3G15730.1;AT5G25370.4;AT5G25370.3;AT5G25370.2;AT5G25370.1	AT3G15730.1	1983	1701;2316;2317;2500;2718;2932;2964;3381;3660;5526;6838;6911;7695;8743;10659;11220;11662;13022;14563;14564;15712;15801;16626;17139;17218;18564;19025;19100;20994;23137;23806;24425;24777;25208;25422	AT3G15730.1 | phospholipase D alpha 1 | Chr3:5330835-5333474 FORWARD LENGTH=810 | 201606	5
AT3G15790.3	AT3G15790.3 | methyl-CPG-binding domain 11 | Chr3:5343209-5344386 FORWARD LENGTH=254 | 201606;AT3G15790.2 | methyl-CPG-binding domain 11 | Chr3:5343209-5344386 FORWARD LENGTH=254 | 201606;AT3G15790.1 | methyl-CPG-binding domain 11 | Chr3:5343209-5344386 FO	NaN	-1.55933	-1.66024	NaN	-1.42632	-1.68425	-1.80387	NaN	NaN				6	4	4	31.9	28.7	28.7	27.642	0	19.417	348420000	17	AT3G15790.3;AT3G15790.2;AT3G15790.1	AT3G15790.3;AT3G15790.2;AT3G15790.1	1984	5423;12276;12320;16250;17725;18995	AT3G15790.3 | methyl-CPG-binding domain 11 | Chr3:5343209-5344386 FORWARD LENGTH=254 | 201606;AT3G15790.2 | methyl-CPG-binding domain 11 | Chr3:5343209-5344386 FORWARD LENGTH=254 | 201606;AT3G15790.1 | methyl-CPG-binding domain 11 | Chr3:5343209-5344386 FO	3
AT3G15890.1	AT3G15890.1 | Protein kinase superfamily protein | Chr3:5374389-5376114 FORWARD LENGTH=361 | 201606;AT1G52540.2 | Protein kinase superfamily protein | Chr1:19570298-19571571 REVERSE LENGTH=347 | 201606;AT1G52540.1 | Protein kinase superfamily protein | Chr	-3.1954	NaN	-2.96353	NaN	-2.79058	-3.09608	NaN	-3.06859	NaN				2	2	2	6.9	6.9	6.9	40.955	0	7.3532	129690000	17	AT3G15890.1;AT1G52540.2;AT1G52540.1	AT3G15890.1;AT1G52540.2;AT1G52540.1	1987	5184;11241	AT3G15890.1 | Protein kinase superfamily protein | Chr3:5374389-5376114 FORWARD LENGTH=361 | 201606;AT1G52540.2 | Protein kinase superfamily protein | Chr1:19570298-19571571 REVERSE LENGTH=347 | 201606;AT1G52540.1 | Protein kinase superfamily protein | Chr	3
AT3G15950.1	AT3G15950.1 | DNA topoisomerase-like protein | Chr3:5397783-5402610 REVERSE LENGTH=772 | 201606;AT3G15950.2 | DNA topoisomerase-like protein | Chr3:5397783-5402610 REVERSE LENGTH=734 | 201606;AT3G15950.3 | DNA topoisomerase-like protein | Chr3:5397783-5402	6.833	6.80016	7.04756	6.76394	6.7566	6.92314	7.19756	6.83526	6.92145				55	55	55	73.6	73.6	73.6	85.015	0	323.31	167240000000	700	AT3G15950.1;AT3G15950.2;AT3G15950.3;AT3G15950.4;AT3G15950.5;AT1G52410.1;AT1G52410.2	AT3G15950.1;AT3G15950.2;AT3G15950.3;AT3G15950.4;AT3G15950.5	1988	325;326;484;1117;1506;2735;2787;2812;2965;3187;3422;4203;4287;4591;4592;4593;4594;4595;4597;4598;4736;5724;7179;7535;8244;9634;10881;14965;15655;15658;16138;16690;16789;16790;17062;17714;17715;17765;17813;17814;17919;17920;17921;17922;18095;18211;18256;19804;20463;20464;21682;22344;22693;23647;24833	AT3G15950.1 | DNA topoisomerase-like protein | Chr3:5397783-5402610 REVERSE LENGTH=772 | 201606;AT3G15950.2 | DNA topoisomerase-like protein | Chr3:5397783-5402610 REVERSE LENGTH=734 | 201606;AT3G15950.3 | DNA topoisomerase-like protein | Chr3:5397783-5402	7
AT3G16050.1	AT3G16050.1 | pyridoxine biosynthesis 1.2 | Chr3:5444121-5445065 REVERSE LENGTH=314 | 201606	-2.30812	-2.24719	-2.40376	-2.08085	-2.2624	-2.29865	-2.3915	-2.33816	-2.34547				4	4	4	19.7	19.7	19.7	33.835	0	7.785	286400000	11	AT3G16050.1	AT3G16050.1	1989	7843;11128;12528;23184	AT3G16050.1 | pyridoxine biosynthesis 1.2 | Chr3:5444121-5445065 REVERSE LENGTH=314 | 201606	1
AT3G16110.1	AT3G16110.1 | PDI-like 1-6 | Chr3:5460955-5463666 REVERSE LENGTH=534 | 201606	-1.1929	-0.624864	-0.933604	-0.915024	-1.10722	-0.82587	-0.887701	-1.01093	-1.06777				7	7	7	17	17	17	59.57	0	13.538	730460000	26	AT3G16110.1;AT1G52260.1	AT3G16110.1	1991	7727;11521;13857;14969;18576;19779;21815	AT3G16110.1 | PDI-like 1-6 | Chr3:5460955-5463666 REVERSE LENGTH=534 | 201606	2
AT3G16240.1	AT3G16240.1 | delta tonoplast integral protein | Chr3:5505534-5506788 FORWARD LENGTH=250 | 201606	2.31686	3.58265	2.87646	3.65366	2.6853	2.40729	2.85877	2.53573	NaN				1	1	1	7.2	7.2	7.2	25.027	0	32.639	9706300000	32	AT3G16240.1	AT3G16240.1	1993	857	AT3G16240.1 | delta tonoplast integral protein | Chr3:5505534-5506788 FORWARD LENGTH=250 | 201606	1
AT3G16350.1	AT3G16350.1 | Homeodomain-like superfamily protein | Chr3:5547828-5549397 FORWARD LENGTH=387 | 201606;AT1G19000.1 | Homeodomain-like superfamily protein | Chr1:6561335-6562684 REVERSE LENGTH=285 | 201606;AT5G47390.1 | myb-like transcription factor family p	NaN	NaN	0.00631237	NaN	-0.233212	-0.116557	-0.101446	0.0676022	0.0302677				2	2	2	7.2	7.2	7.2	41.19	0.00055432	3.1602	886420000	6	AT3G16350.1;AT1G19000.1;AT5G47390.1;AT5G61620.1;AT1G49010.1;AT2G38090.1;AT5G08520.1;AT5G58900.1;AT5G04760.1;AT1G70000.2;AT5G05790.1;AT5G05790.2;AT5G01200.1;AT3G11280.1;AT3G11280.2;AT1G70000.1;AT1G19000.2	AT3G16350.1;AT1G19000.1;AT5G47390.1;AT5G61620.1;AT1G49010.1;AT2G38090.1;AT5G08520.1;AT5G58900.1;AT5G04760.1;AT1G70000.2;AT5G05790.1;AT5G05790.2;AT5G01200.1;AT3G11280.1;AT3G11280.2;AT1G70000.1;AT1G19000.2	1995	17301;21361	AT3G16350.1 | Homeodomain-like superfamily protein | Chr3:5547828-5549397 FORWARD LENGTH=387 | 201606;AT1G19000.1 | Homeodomain-like superfamily protein | Chr1:6561335-6562684 REVERSE LENGTH=285 | 201606;AT5G47390.1 | myb-like transcription factor family p	17
AT3G16370.1	AT3G16370.1 | GDSL-like Lipase/Acylhydrolase superfamily protein | Chr3:5556928-5558351 FORWARD LENGTH=353 | 201606	NaN	-1.16189	-1.26791	-1.37934	-0.852306	NaN	-0.358387	-0.340656	-0.469681				6	6	6	24.6	24.6	24.6	38.199	0	15.995	638860000	18	AT3G16370.1	AT3G16370.1	1996	143;7503;11650;12709;14256;21027	AT3G16370.1 | GDSL-like Lipase/Acylhydrolase superfamily protein | Chr3:5556928-5558351 FORWARD LENGTH=353 | 201606	1
AT3G16390.2	AT3G16390.2 | nitrile specifier protein 3 | Chr3:5562602-5564356 FORWARD LENGTH=467 | 201606;AT3G16390.1 | nitrile specifier protein 3 | Chr3:5562602-5564356 FORWARD LENGTH=467 | 201606	-1.81684	-2.0492	-1.31207	-1.49946	-2.16152	-1.33689	-1.07567	-1.32968	-0.576487				13	6	6	39.2	24.4	24.4	51.232	0	20.931	528030000	26	AT3G16390.2;AT3G16390.1;AT2G33070.2;AT2G33070.1;AT2G33070.3	AT3G16390.2;AT3G16390.1	1997	918;2472;7841;8430;9180;9545;11757;11982;14061;15017;18075;19939;21846	AT3G16390.2 | nitrile specifier protein 3 | Chr3:5562602-5564356 FORWARD LENGTH=467 | 201606;AT3G16390.1 | nitrile specifier protein 3 | Chr3:5562602-5564356 FORWARD LENGTH=467 | 201606	5
AT3G16400.2	AT3G16400.2 | nitrile specifier protein 1 | Chr3:5566516-5568330 FORWARD LENGTH=470 | 201606;AT3G16400.1 | nitrile specifier protein 1 | Chr3:5566516-5568330 FORWARD LENGTH=470 | 201606	6.27167	6.34121	6.58461	6.28962	6.36198	6.57791	6.96218	6.56286	6.70372				32	32	8	86.4	86.4	22.8	51.669	0	323.31	129650000000	472	AT3G16400.2;AT3G16400.1	AT3G16400.2;AT3G16400.1	1998	1659;2472;5064;6254;6417;6510;7647;7841;7861;8430;9178;9476;9545;11756;11982;12317;12400;12868;14061;14263;14264;15882;18075;18749;19940;21847;23378;24337;24417;24480;24589;24590	AT3G16400.2 | nitrile specifier protein 1 | Chr3:5566516-5568330 FORWARD LENGTH=470 | 201606;AT3G16400.1 | nitrile specifier protein 1 | Chr3:5566516-5568330 FORWARD LENGTH=470 | 201606	2
AT3G16410.1	AT3G16410.1 | nitrile specifier protein 4 | Chr3:5572145-5574359 FORWARD LENGTH=619 | 201606	2.70924	2.79807	2.90943	2.59148	2.49045	2.45122	2.92038	2.60277	2.76728				28	6	6	57.4	12.4	12.4	67.603	0	24.28	9055100000	36	AT3G16410.1	AT3G16410.1	1999	1659;6254;6417;6510;7841;8430;9179;9476;11756;11982;12317;12400;12868;14061;14263;14264;16230;18075;18749;20085;21452;22200;24337;24417;24480;24589;24590;25178	AT3G16410.1 | nitrile specifier protein 4 | Chr3:5572145-5574359 FORWARD LENGTH=619 | 201606	1
AT3G16420.3	AT3G16420.3 | PYK10-binding protein 1 | Chr3:5579560-5580674 FORWARD LENGTH=298 | 201606;AT3G16420.2 | PYK10-binding protein 1 | Chr3:5579560-5580674 FORWARD LENGTH=298 | 201606;AT3G16420.1 | PYK10-binding protein 1 | Chr3:5579560-5580674 FORWARD LENGTH=29	6.36964	6.18738	6.42438	6.15304	6.27863	6.34323	6.58168	6.39964	6.58422				17	17	12	85.6	85.6	70.5	32.158	0	323.31	116680000000	388	AT3G16420.3;AT3G16420.2;AT3G16420.1	AT3G16420.3;AT3G16420.2;AT3G16420.1	2000	7300;7438;10231;10427;10531;11147;12335;12399;16229;17774;17978;17979;19577;19982;21461;23192;24416	AT3G16420.3 | PYK10-binding protein 1 | Chr3:5579560-5580674 FORWARD LENGTH=298 | 201606;AT3G16420.2 | PYK10-binding protein 1 | Chr3:5579560-5580674 FORWARD LENGTH=298 | 201606;AT3G16420.1 | PYK10-binding protein 1 | Chr3:5579560-5580674 FORWARD LENGTH=29	3
AT3G16430.2	AT3G16430.2 | jacalin-related lectin 31 | Chr3:5581830-5582959 FORWARD LENGTH=296 | 201606;AT3G16430.1 | jacalin-related lectin 31 | Chr3:5581830-5582959 FORWARD LENGTH=296 | 201606	1.68407	1.54396	1.7742	1.61154	1.84908	1.8665	2.25092	1.96507	1.99406				10	5	5	39.9	24.7	24.7	32.233	0	29.509	4876200000	43	AT3G16430.2;AT3G16430.1	AT3G16430.2;AT3G16430.1	2001	7300;7920;10231;12399;16231;17250;17977;18762;19577;24416	AT3G16430.2 | jacalin-related lectin 31 | Chr3:5581830-5582959 FORWARD LENGTH=296 | 201606;AT3G16430.1 | jacalin-related lectin 31 | Chr3:5581830-5582959 FORWARD LENGTH=296 | 201606	2
AT3G16440.1	AT3G16440.1 | myrosinase-binding protein-like protein-300B | Chr3:5586087-5587541 FORWARD LENGTH=300 | 201606;AT3G16440.2 | myrosinase-binding protein-like protein-300B | Chr3:5585942-5587541 FORWARD LENGTH=323 | 201606	-1.67844	NaN	-0.0134745	1.1525	-1.0038	-0.648612	-0.791399	-0.124117	-1.61817				10	9	9	63.3	61	61	32.344	0	26.377	1051000000	30	AT3G16440.1;AT3G16440.2;AT3G21380.1	AT3G16440.1;AT3G16440.2	2002	732;7386;10225;10236;12153;15098;21523;22314;23715;24382	AT3G16440.1 | myrosinase-binding protein-like protein-300B | Chr3:5586087-5587541 FORWARD LENGTH=300 | 201606;AT3G16440.2 | myrosinase-binding protein-like protein-300B | Chr3:5585942-5587541 FORWARD LENGTH=323 | 201606	3
AT3G16450.3	AT3G16450.3 | Mannose-binding lectin superfamily protein | Chr3:5588593-5589792 FORWARD LENGTH=300 | 201606;AT3G16450.2 | Mannose-binding lectin superfamily protein | Chr3:5588593-5589792 FORWARD LENGTH=300 | 201606;AT3G16450.1 | Mannose-binding lectin sup	5.47335	5.51043	5.62565	5.41146	5.42894	5.59729	5.99745	5.63098	5.79767				19	19	18	74.3	74.3	72	32.022	0	311.14	70341000000	353	AT3G16450.3;AT3G16450.2;AT3G16450.1	AT3G16450.3;AT3G16450.2;AT3G16450.1	2003	723;1784;3721;3722;7390;10230;12168;12370;12402;14589;14590;15098;17352;17975;17976;21524;22307;22760;24419	AT3G16450.3 | Mannose-binding lectin superfamily protein | Chr3:5588593-5589792 FORWARD LENGTH=300 | 201606;AT3G16450.2 | Mannose-binding lectin superfamily protein | Chr3:5588593-5589792 FORWARD LENGTH=300 | 201606;AT3G16450.1 | Mannose-binding lectin sup	3
AT3G16470.1	AT3G16470.1 | Mannose-binding lectin superfamily protein | Chr3:5596096-5597709 REVERSE LENGTH=451 | 201606;AT3G16470.3 | Mannose-binding lectin superfamily protein | Chr3:5596096-5597709 REVERSE LENGTH=297 | 201606;AT3G16470.4 | Mannose-binding lectin sup	3.54013	3.34956	3.45428	3.5296	3.62628	3.70886	3.6068	3.51065	3.60191				15	15	15	66.7	66.7	66.7	48.496	0	260.95	16497000000	136	AT3G16470.1;AT3G16470.3;AT3G16470.4;AT3G16470.2	AT3G16470.1;AT3G16470.3;AT3G16470.4;AT3G16470.2	2005	1816;7858;7859;10275;11547;11548;11762;12401;13167;17967;17968;21070;21495;21528;24418	AT3G16470.1 | Mannose-binding lectin superfamily protein | Chr3:5596096-5597709 REVERSE LENGTH=451 | 201606;AT3G16470.3 | Mannose-binding lectin superfamily protein | Chr3:5596096-5597709 REVERSE LENGTH=297 | 201606;AT3G16470.4 | Mannose-binding lectin sup	4
AT3G16480.1	AT3G16480.1 | mitochondrial processing peptidase alpha subunit | Chr3:5599906-5602716 FORWARD LENGTH=499 | 201606	-2.10559	-1.51965	-2.35723	-1.60403	NaN	NaN	NaN	-2.2683	-1.77282				11	3	3	22.6	6.8	6.8	54.053	0	9.0566	329490000	16	AT3G16480.1	AT3G16480.1	2006	3051;4921;12255;15593;15867;16620;16621;19741;21908;24094;24095	AT3G16480.1 | mitochondrial processing peptidase alpha subunit | Chr3:5599906-5602716 FORWARD LENGTH=499 | 201606	1
AT3G16530.1	AT3G16530.1 | Legume lectin family protein | Chr3:5624586-5625416 REVERSE LENGTH=276 | 201606	5.05531	4.79397	5.0201	4.37592	4.92842	4.90978	5.0566	4.84682	4.76855				10	8	8	52.5	39.5	39.5	30.509	0	106.87	41748000000	187	AT3G16530.1	AT3G16530.1	2008	879;1275;3740;4620;6856;9322;16373;18803;21209;23175	AT3G16530.1 | Legume lectin family protein | Chr3:5624586-5625416 REVERSE LENGTH=276 | 201606	1
AT3G16640.1	AT3G16640.1 | translationally controlled tumor protein | Chr3:5669709-5670729 REVERSE LENGTH=168 | 201606	4.11371	4.09005	4.24148	4.02927	4.13396	4.1666	4.03765	4.17368	3.93786				11	11	11	70.8	70.8	70.8	18.91	0	91.252	24116000000	119	AT3G16640.1	AT3G16640.1	2009	4798;4934;8059;14487;14488;14637;14638;15288;15702;24057;24629	AT3G16640.1 | translationally controlled tumor protein | Chr3:5669709-5670729 REVERSE LENGTH=168 | 201606	1
AT3G16660.1	AT3G16660.1 | Pollen Ole e 1 allergen and extensin family protein | Chr3:5676904-5677788 FORWARD LENGTH=180 | 201606;AT3G16660.2 | Pollen Ole e 1 allergen and extensin family protein | Chr3:5676811-5677788 FORWARD LENGTH=211 | 201606	1.35177	1.38784	1.32076	1.34552	1.43393	0.784766	1.12788	0.97307	1.27636				1	1	1	12.8	12.8	12.8	17.857	0	7.9223	3297300000	18	AT3G16660.1;AT3G16660.2	AT3G16660.1;AT3G16660.2	2010	24301	AT3G16660.1 | Pollen Ole e 1 allergen and extensin family protein | Chr3:5676904-5677788 FORWARD LENGTH=180 | 201606;AT3G16660.2 | Pollen Ole e 1 allergen and extensin family protein | Chr3:5676811-5677788 FORWARD LENGTH=211 | 201606	2
AT3G16780.1	AT3G16780.1 | Ribosomal protein L19e family protein | Chr3:5708982-5710249 FORWARD LENGTH=209 | 201606	-1.97449	-1.68773	-1.77296	-2.09265	NaN	-1.87824	NaN	-1.9065	-2.05303				3	2	2	23.4	19.6	19.6	24.329	0	6.1541	323110000	12	AT3G16780.1	AT3G16780.1	2012	12658;23162;24322	AT3G16780.1 | Ribosomal protein L19e family protein | Chr3:5708982-5710249 FORWARD LENGTH=209 | 201606	1
AT3G16810.1	AT3G16810.1 | pumilio 24 | Chr3:5723436-5727539 REVERSE LENGTH=641 | 201606	NaN	NaN	-2.34355	-2.44397	-2.71502	-2.90184	NaN	-2.54709	NaN				4	4	4	9.2	9.2	9.2	71.603	0	10.468	210670000	10	AT3G16810.1	AT3G16810.1	2013	3935;13901;20588;21444	AT3G16810.1 | pumilio 24 | Chr3:5723436-5727539 REVERSE LENGTH=641 | 201606	1
AT3G16830.1	AT3G16830.1 | TOPLESS-related 2 | Chr3:5731709-5737531 FORWARD LENGTH=1131 | 201606	-2.51235	-2.11495	-2.45434	-2.25361	-2.74795	-2.48923	-2.6126	-2.7145	-3.1175				8	3	3	7.4	2.9	2.9	124.76	0	5.6572	243140000	13	AT3G16830.1	AT3G16830.1	2014	4687;5032;5420;12139;12542;13548;21058;22821	AT3G16830.1 | TOPLESS-related 2 | Chr3:5731709-5737531 FORWARD LENGTH=1131 | 201606	1
AT3G16850.1	AT3G16850.1 | Pectin lyase-like superfamily protein | Chr3:5748692-5750981 FORWARD LENGTH=455 | 201606	-0.154716	-0.202044	0.1118	0.127422	0.0653114	0.129277	-0.0440216	0.266657	0.175276				6	6	6	28.1	28.1	28.1	49.124	0	33.169	1456700000	52	AT3G16850.1	AT3G16850.1	2015	2589;7476;17178;18965;19649;23111	AT3G16850.1 | Pectin lyase-like superfamily protein | Chr3:5748692-5750981 FORWARD LENGTH=455 | 201606	1
AT3G16910.1	AT3G16910.1 | acyl-activating enzyme 7 | Chr3:5773231-5775411 REVERSE LENGTH=569 | 201606	NaN	-1.92047	-1.62326	-2.05044	-1.93776	-2.11504	-1.64411	-1.65826	-1.8523				4	4	4	10.5	10.5	10.5	62.956	0	6.5463	350700000	11	AT3G16910.1	AT3G16910.1	2016	5767;9571;10978;23934	AT3G16910.1 | acyl-activating enzyme 7 | Chr3:5773231-5775411 REVERSE LENGTH=569 | 201606	1
AT3G16950.1	AT3G16950.1 | lipoamide dehydrogenase 1 | Chr3:5786761-5790383 REVERSE LENGTH=570 | 201606;AT3G16950.2 | lipoamide dehydrogenase 1 | Chr3:5786508-5790383 REVERSE LENGTH=623 | 201606	NaN	-2.52164	-2.00929	-1.85933	-2.21103	-2.51662	-2.31082	-1.84151	-2.21226				10	2	2	21.2	5.4	5.4	60.756	0	16.773	300630000	27	AT3G16950.1;AT3G16950.2	AT3G16950.1;AT3G16950.2	2017	1000;1285;2956;3098;5272;12036;16598;17629;20351;21728	AT3G16950.1 | lipoamide dehydrogenase 1 | Chr3:5786761-5790383 REVERSE LENGTH=570 | 201606;AT3G16950.2 | lipoamide dehydrogenase 1 | Chr3:5786508-5790383 REVERSE LENGTH=623 | 201606	2
AT3G16990.1	AT3G16990.1 | heme oxygenase-like%2C multi-helical | Chr3:5795937-5796783 REVERSE LENGTH=221 | 201606	NaN	-2.36383	NaN	-2.54405	NaN	-2.73635	NaN	NaN	-2.69114				2	2	2	8.6	8.6	8.6	25.07	0.0061698	2.2275	157110000	3	AT3G16990.1	AT3G16990.1	2018	2996;9025	AT3G16990.1 | heme oxygenase-like%2C multi-helical | Chr3:5795937-5796783 REVERSE LENGTH=221 | 201606	1
AT3G17020.1	AT3G17020.1 | Adenine nucleotide alpha hydrolases-like superfamily protein | Chr3:5802728-5804063 REVERSE LENGTH=163 | 201606;AT3G17020.2 | Adenine nucleotide alpha hydrolases-like superfamily protein | Chr3:5803231-5804063 REVERSE LENGTH=116 | 201606	3.25527	3.35566	3.25167	3.38001	3.24296	3.17803	3.25583	3.13027	3.1353				6	6	6	54	54	54	17.775	0	41.047	13266000000	101	AT3G17020.1;AT3G17020.2	AT3G17020.1;AT3G17020.2	2019	1396;9917;10425;15616;20939;24685	AT3G17020.1 | Adenine nucleotide alpha hydrolases-like superfamily protein | Chr3:5802728-5804063 REVERSE LENGTH=163 | 201606;AT3G17020.2 | Adenine nucleotide alpha hydrolases-like superfamily protein | Chr3:5803231-5804063 REVERSE LENGTH=116 | 201606	2
AT3G17210.2	AT3G17210.2 | heat stable protein 1 | Chr3:5882318-5882896 FORWARD LENGTH=109 | 201606;AT3G17210.1 | heat stable protein 1 | Chr3:5882318-5882896 FORWARD LENGTH=109 | 201606	-0.0631561	-0.130242	0.0355406	-0.043108	-0.217384	-0.545983	-0.0235519	-0.31373	-0.527605				4	4	4	67	67	67	12.184	0	17.96	1222400000	28	AT3G17210.2;AT3G17210.1	AT3G17210.2;AT3G17210.1	2020	3982;4302;9188;23293	AT3G17210.2 | heat stable protein 1 | Chr3:5882318-5882896 FORWARD LENGTH=109 | 201606;AT3G17210.1 | heat stable protein 1 | Chr3:5882318-5882896 FORWARD LENGTH=109 | 201606	2
AT3G17240.1	AT3G17240.1 | lipoamide dehydrogenase 2 | Chr3:5890278-5892166 REVERSE LENGTH=507 | 201606;AT3G17240.3 | lipoamide dehydrogenase 2 | Chr3:5890278-5892166 REVERSE LENGTH=507 | 201606	3.92112	3.90916	3.98706	3.99138	3.99018	4.07343	3.87962	4.0408	3.99801				22	22	14	61.7	61.7	44	53.985	0	121.54	22531000000	245	AT3G17240.1;AT3G17240.3;AT3G17240.2	AT3G17240.1;AT3G17240.3	2021	184;456;962;1296;4119;4820;6808;7093;7428;9408;9410;9460;9683;10641;10736;11630;13405;13698;21293;23512;23840;24140	AT3G17240.1 | lipoamide dehydrogenase 2 | Chr3:5890278-5892166 REVERSE LENGTH=507 | 201606;AT3G17240.3 | lipoamide dehydrogenase 2 | Chr3:5890278-5892166 REVERSE LENGTH=507 | 201606	3
AT3G17390.1	AT3G17390.1 | S-adenosylmethionine synthetase family protein | Chr3:5952484-5953665 REVERSE LENGTH=393 | 201606	4.48262	4.54009	4.78782	4.71351	4.45035	4.64979	4.05018	4.41241	4.2513				19	19	9	73.8	73.8	38.7	42.795	0	146.06	32031000000	240	AT3G17390.1	AT3G17390.1	2022	1561;2682;4874;4948;5637;7240;10543;10992;12226;12758;18806;19130;20304;20864;21240;21426;21936;22755;23304	AT3G17390.1 | S-adenosylmethionine synthetase family protein | Chr3:5952484-5953665 REVERSE LENGTH=393 | 201606	1
AT3G17410.2	AT3G17410.2 | Protein kinase superfamily protein | Chr3:5956601-5958882 FORWARD LENGTH=364 | 201606;AT3G17410.1 | Protein kinase superfamily protein | Chr3:5956601-5958882 FORWARD LENGTH=364 | 201606	-0.285444	-0.175996	-0.19958	-0.0305996	-0.271023	-0.0887594	-0.389784	-0.410908	-0.309258				7	5	3	24.7	19.8	12.6	39.562	0	20.521	1193100000	62	AT3G17410.2;AT3G17410.1	AT3G17410.2;AT3G17410.1	2023	1355;7457;8261;8717;9781;16507;19298	AT3G17410.2 | Protein kinase superfamily protein | Chr3:5956601-5958882 FORWARD LENGTH=364 | 201606;AT3G17410.1 | Protein kinase superfamily protein | Chr3:5956601-5958882 FORWARD LENGTH=364 | 201606	2
AT3G17440.2	AT3G17440.2 | Putative plant snare 13 | Chr3:5970153-5972290 REVERSE LENGTH=216 | 201606;AT3G17440.1 | Putative plant snare 13 | Chr3:5969909-5972290 REVERSE LENGTH=269 | 201606	-0.6143	-0.674535	-0.627681	-0.421177	-0.664721	-0.592469	-0.538237	-0.83119	-0.649				4	4	3	22.7	22.7	18.1	24.537	0	8.7572	917550000	20	AT3G17440.2;AT3G17440.1;AT2G35190.1	AT3G17440.2;AT3G17440.1	2024	15465;17720;18041;24199	AT3G17440.2 | Putative plant snare 13 | Chr3:5970153-5972290 REVERSE LENGTH=216 | 201606;AT3G17440.1 | Putative plant snare 13 | Chr3:5969909-5972290 REVERSE LENGTH=269 | 201606	3
AT3G17770.1	AT3G17770.1 | Dihydroxyacetone kinase | Chr3:6081973-6085957 REVERSE LENGTH=595 | 201606	-0.710882	-0.884799	-0.704011	-0.527794	-0.717745	-0.950471	-0.770109	-0.908453	-0.970282				5	5	5	14.8	14.8	14.8	61.92	0	22.084	813070000	26	AT3G17770.1;AT1G48430.2;AT1G48430.1	AT3G17770.1	2026	2226;14190;14586;21183;21992	AT3G17770.1 | Dihydroxyacetone kinase | Chr3:6081973-6085957 REVERSE LENGTH=595 | 201606	3
AT3G17790.1	AT3G17790.1 | purple acid phosphatase 17 | Chr3:6089779-6090988 FORWARD LENGTH=338 | 201606	-2.39716	-2.05051	-2.27557	-1.7037	-2.28819	-2.51773	-2.56381	-2.54714	-2.65511				2	2	2	6.8	6.8	6.8	38.297	0	7.033	285700000	17	AT3G17790.1	AT3G17790.1	2028	5243;7534	AT3G17790.1 | purple acid phosphatase 17 | Chr3:6089779-6090988 FORWARD LENGTH=338 | 201606	1
AT3G17810.1	AT3G17810.1 | pyrimidine 1 | Chr3:6094279-6096289 FORWARD LENGTH=426 | 201606	1.219	1.15542	1.31068	1.19808	1.30667	1.25826	1.24778	1.37929	1.31677				10	10	10	38.5	38.5	38.5	46.846	0	38.225	3367500000	53	AT3G17810.1	AT3G17810.1	2029	578;2196;8002;10743;15540;18808;20424;20519;21115;22403	AT3G17810.1 | pyrimidine 1 | Chr3:6094279-6096289 FORWARD LENGTH=426 | 201606	1
AT3G17820.1	AT3G17820.1 | glutamine synthetase 1.3 | Chr3:6097503-6099408 FORWARD LENGTH=354 | 201606	3.20931	3.05507	3.40353	3.31883	3.21113	3.348	3.16829	3.20541	3.2043				18	18	14	65.5	65.5	56.2	38.594	0	176.44	13221000000	157	AT3G17820.1;AT1G48470.1	AT3G17820.1	2030	3165;3960;4549;4847;8529;9363;9480;10271;10272;10485;11378;11987;16050;16051;17390;18215;21103;24552	AT3G17820.1 | glutamine synthetase 1.3 | Chr3:6097503-6099408 FORWARD LENGTH=354 | 201606	2
AT3G17880.2	AT3G17880.2 | tetraticopeptide domain-containing thioredoxin | Chr3:6123534-6126113 FORWARD LENGTH=373 | 201606;AT3G17880.1 | tetraticopeptide domain-containing thioredoxin | Chr3:6123534-6126113 FORWARD LENGTH=380 | 201606	-1.98438	-1.74792	-1.61143	-1.96407	-2.07818	-1.56474	-1.89057	-1.95537	-1.82547				4	4	4	18.2	18.2	18.2	41.91	0	12.83	393770000	19	AT3G17880.2;AT3G17880.1	AT3G17880.2;AT3G17880.1	2032	1472;4271;12947;14237	AT3G17880.2 | tetraticopeptide domain-containing thioredoxin | Chr3:6123534-6126113 FORWARD LENGTH=373 | 201606;AT3G17880.1 | tetraticopeptide domain-containing thioredoxin | Chr3:6123534-6126113 FORWARD LENGTH=380 | 201606	2
AT3G17940.1	AT3G17940.1 | Galactose mutarotase-like superfamily protein | Chr3:6143707-6145244 REVERSE LENGTH=341 | 201606	-0.141632	-0.07512	-0.287152	-0.181549	-0.292692	-0.280757	-0.328262	-0.374844	-0.492363				7	7	7	38.1	38.1	38.1	37.196	0	19.482	1164500000	31	AT3G17940.1	AT3G17940.1	2034	2924;8209;9277;10326;11145;13287;16864	AT3G17940.1 | Galactose mutarotase-like superfamily protein | Chr3:6143707-6145244 REVERSE LENGTH=341 | 201606	1
AT3G18035.1	AT3G18035.1 | winged-helix DNA-binding transcription factor family protein | Chr3:6169384-6171558 REVERSE LENGTH=480 | 201606;AT3G18035.2 | winged-helix DNA-binding transcription factor family protein | Chr3:6170309-6171558 REVERSE LENGTH=387 | 201606	1.08028	1.13223	0.955701	0.882299	0.915468	0.878978	1.02827	1.04564	0.785084				10	10	10	24.2	24.2	24.2	51.524	0	62.473	2740600000	84	AT3G18035.1;AT3G18035.2	AT3G18035.1;AT3G18035.2	2036	3016;6286;9821;10421;10422;12054;18289;18614;18615;24069	AT3G18035.1 | winged-helix DNA-binding transcription factor family protein | Chr3:6169384-6171558 REVERSE LENGTH=480 | 201606;AT3G18035.2 | winged-helix DNA-binding transcription factor family protein | Chr3:6170309-6171558 REVERSE LENGTH=387 | 201606	2
AT3G18060.1	AT3G18060.1 | transducin family protein / WD-40 repeat family protein | Chr3:6183880-6186788 FORWARD LENGTH=609 | 201606	0.447557	0.294587	0.559211	0.442289	0.495811	0.451983	0.422636	0.535421	0.466391				10	10	10	25.1	25.1	25.1	66.041	0	36.605	1935200000	52	AT3G18060.1	AT3G18060.1	2037	2380;2723;7412;9969;11346;11633;11677;20437;23793;25303	AT3G18060.1 | transducin family protein / WD-40 repeat family protein | Chr3:6183880-6186788 FORWARD LENGTH=609 | 201606	1
AT3G18080.1	AT3G18080.1 | B-S glucosidase 44 | Chr3:6191586-6194124 FORWARD LENGTH=512 | 201606	2.38357	2.08445	1.99635	2.27554	2.50195	2.43415	2.50323	2.71078	2.69382				13	13	13	30.5	30.5	30.5	58.983	0	45.336	7458600000	66	AT3G18080.1;AT3G18070.5;AT3G18070.4;AT3G18070.2;AT3G18070.3;AT3G18070.1;AT3G18070.6;AT3G18070.7	AT3G18080.1	2038	2804;3286;4073;7818;8636;8767;8968;12149;13547;16997;21196;24026;25014	AT3G18080.1 | B-S glucosidase 44 | Chr3:6191586-6194124 FORWARD LENGTH=512 | 201606	8
AT3G18130.1	AT3G18130.1 | receptor for activated C kinase 1C | Chr3:6211109-6212371 REVERSE LENGTH=326 | 201606	0.238358	0.364173	0.406993	0.396635	0.140043	0.329432	-0.155136	0.140419	-0.183128				9	6	3	39	31.9	19	35.827	0	30.022	1613100000	46	AT3G18130.1	AT3G18130.1	2039	914;3007;3943;7071;11671;15301;15310;16787;17688	AT3G18130.1 | receptor for activated C kinase 1C | Chr3:6211109-6212371 REVERSE LENGTH=326 | 201606	1
AT3G18165.1	AT3G18165.1 | modifier of snc1%2C4 | Chr3:6223248-6225076 FORWARD LENGTH=253 | 201606	-2.75592	NaN	-2.32502	NaN	NaN	-2.98331	-2.82248	-2.89283	NaN				2	2	2	9.1	9.1	9.1	29.679	0	5.9966	163080000	11	AT3G18165.1	AT3G18165.1	2040	12655;13561	AT3G18165.1 | modifier of snc1%2C4 | Chr3:6223248-6225076 FORWARD LENGTH=253 | 201606	1
AT3G18190.1	AT3G18190.1 | TCP-1/cpn60 chaperonin family protein | Chr3:6232226-6233836 FORWARD LENGTH=536 | 201606	2.99882	3.13167	3.12002	3.13197	3.03578	3.13025	2.92533	3.0126	2.73257				23	23	23	59.1	59.1	59.1	57.775	0	151.93	11446000000	205	AT3G18190.1	AT3G18190.1	2041	952;953;1934;2644;3896;6178;6756;8693;8798;9289;9967;11999;13336;13339;15515;15622;17025;19288;19679;20478;21095;23103;24252	AT3G18190.1 | TCP-1/cpn60 chaperonin family protein | Chr3:6232226-6233836 FORWARD LENGTH=536 | 201606	1
AT3G18260.1	AT3G18260.1 | Reticulon family protein | Chr3:6260328-6261504 REVERSE LENGTH=225 | 201606;AT2G43420.1 | 3-beta hydroxysteroid dehydrogenase/isomerase family protein | Chr2:18031493-18034936 REVERSE LENGTH=561 | 201606	-2.46188	-1.7238	-1.47648	-2.21575	-2.34169	-2.105	-1.95136	-2.17034	-2.2342				2	2	2	9.8	9.8	9.8	25.88	0	3.5216	339500000	15	AT3G18260.1;AT2G43420.1	AT3G18260.1;AT2G43420.1	2042	17239;21948	AT3G18260.1 | Reticulon family protein | Chr3:6260328-6261504 REVERSE LENGTH=225 | 201606;AT2G43420.1 | 3-beta hydroxysteroid dehydrogenase/isomerase family protein | Chr2:18031493-18034936 REVERSE LENGTH=561 | 201606	2
AT3G18410.2	AT3G18410.2 | NADH dehydrogenase ubiquinone 1 beta subcomplex subunit 10-B-like protein (Complex I subunit NDUFS6) | Chr3:6323203-6323761 FORWARD LENGTH=106 | 201606;AT3G18410.1 | NADH dehydrogenase ubiquinone 1 beta subcomplex subunit 10-B-like protein (C	-0.538155	-0.779851	-0.516244	-0.870218	-0.628223	-0.406053	-0.773983	-0.268557	-0.555061				3	3	3	46.2	46.2	46.2	12.438	0	12.13	932580000	21	AT3G18410.2;AT3G18410.1;AT1G49140.2;AT1G49140.1	AT3G18410.2;AT3G18410.1;AT1G49140.2;AT1G49140.1	2044	8361;9543;22361	AT3G18410.2 | NADH dehydrogenase ubiquinone 1 beta subcomplex subunit 10-B-like protein (Complex I subunit NDUFS6) | Chr3:6323203-6323761 FORWARD LENGTH=106 | 201606;AT3G18410.1 | NADH dehydrogenase ubiquinone 1 beta subcomplex subunit 10-B-like protein (C	4
AT3G18420.1	AT3G18420.1 | Protein prenylyltransferase superfamily protein | Chr3:6324771-6325721 REVERSE LENGTH=316 | 201606	-3.26994	-3.09867	-3.24454	-2.63071	-2.66111	-3.28612	NaN	-3.25545	-3.17286				1	1	1	7	7	7	35.63	0	3.9316	159310000	5	AT3G18420.1	AT3G18420.1	2045	14644	AT3G18420.1 | Protein prenylyltransferase superfamily protein | Chr3:6324771-6325721 REVERSE LENGTH=316 | 201606	1
AT3G18430.3	AT3G18430.3 | Calcium-binding EF-hand family protein | Chr3:6326180-6327476 FORWARD LENGTH=175 | 201606;AT3G18430.2 | Calcium-binding EF-hand family protein | Chr3:6326180-6327476 FORWARD LENGTH=175 | 201606;AT3G18430.1 | Calcium-binding EF-hand family pro	-1.39716	-1.02342	-1.02492	-1.25602	-1.40835	-1.1333	-1.32054	-1.45331	-1.31273				3	3	3	27.4	27.4	27.4	20.032	0	8.8172	589430000	25	AT3G18430.3;AT3G18430.2;AT3G18430.1	AT3G18430.3;AT3G18430.2;AT3G18430.1	2046	5590;5650;7771	AT3G18430.3 | Calcium-binding EF-hand family protein | Chr3:6326180-6327476 FORWARD LENGTH=175 | 201606;AT3G18430.2 | Calcium-binding EF-hand family protein | Chr3:6326180-6327476 FORWARD LENGTH=175 | 201606;AT3G18430.1 | Calcium-binding EF-hand family pro	3
AT3G18490.1	AT3G18490.1 | Eukaryotic aspartyl protease family protein | Chr3:6349090-6350592 REVERSE LENGTH=500 | 201606	-2.50748	-2.04132	NaN	-2.4811	-2.3447	NaN	NaN	-2.21902	-2.77062				3	3	3	10	10	10	53.233	0	7.1581	209040000	9	AT3G18490.1	AT3G18490.1	2047	14557;19416;19883	AT3G18490.1 | Eukaryotic aspartyl protease family protein | Chr3:6349090-6350592 REVERSE LENGTH=500 | 201606	1
AT3G18820.1	AT3G18820.1 | RAB GTPase homolog G3F | Chr3:6484266-6486005 FORWARD LENGTH=206 | 201606	2.32568	2.20155	2.50027	2.23308	2.21294	2.35522	2.28522	2.21035	2.22201				9	9	4	61.7	61.7	35.9	23.102	0	55.189	6979000000	79	AT3G18820.1	AT3G18820.1	2051	1949;4499;6984;7376;13241;18720;18822;21506;22698	AT3G18820.1 | RAB GTPase homolog G3F | Chr3:6484266-6486005 FORWARD LENGTH=206 | 201606	1
AT3G18860.1	AT3G18860.1 | transducin family protein / WD-40 repeat family protein | Chr3:6501774-6508352 FORWARD LENGTH=760 | 201606;AT3G18860.2 | transducin family protein / WD-40 repeat family protein | Chr3:6501774-6508352 FORWARD LENGTH=760 | 201606	0.346785	0.689219	0.545474	0.546549	0.574896	0.476344	0.302435	0.415211	0.20491				15	15	15	30.8	30.8	30.8	84.273	0	39.559	1936700000	69	AT3G18860.1;AT3G18860.2	AT3G18860.1;AT3G18860.2	2052	2868;3541;3586;6739;8040;8211;9826;12828;14403;17868;18164;18524;19433;22571;23220	AT3G18860.1 | transducin family protein / WD-40 repeat family protein | Chr3:6501774-6508352 FORWARD LENGTH=760 | 201606;AT3G18860.2 | transducin family protein / WD-40 repeat family protein | Chr3:6501774-6508352 FORWARD LENGTH=760 | 201606	2
AT3G18990.1	AT3G18990.1 | AP2/B3-like transcriptional factor family protein | Chr3:6549077-6551568 REVERSE LENGTH=341 | 201606;AT3G18990.2 | AP2/B3-like transcriptional factor family protein | Chr3:6548552-6551568 REVERSE LENGTH=372 | 201606	-0.725451	-0.424134	-0.740361	-0.677254	-0.662237	-0.895402	-0.75972	-0.879221	-1.05007				5	5	2	23.8	23.8	14.1	39.274	0	14.315	834510000	21	AT3G18990.1;AT3G18990.2	AT3G18990.1;AT3G18990.2	2054	7524;9189;13143;24187;25098	AT3G18990.1 | AP2/B3-like transcriptional factor family protein | Chr3:6549077-6551568 REVERSE LENGTH=341 | 201606;AT3G18990.2 | AP2/B3-like transcriptional factor family protein | Chr3:6548552-6551568 REVERSE LENGTH=372 | 201606	2
AT3G19010.4	AT3G19010.4 | 2-oxoglutarate (2OG) and Fe(II)-dependent oxygenase superfamily protein | Chr3:6556306-6557862 REVERSE LENGTH=349 | 201606;AT3G19010.1 | 2-oxoglutarate (2OG) and Fe(II)-dependent oxygenase superfamily protein | Chr3:6556306-6557862 REVERSE LE	0.785116	0.838513	0.908977	0.991634	0.495121	0.90816	0.927753	0.841682	0.742792				10	10	10	47	47	47	40.696	0	35.831	2497000000	59	AT3G19010.4;AT3G19010.1;AT3G19010.2;AT3G19010.3	AT3G19010.4;AT3G19010.1;AT3G19010.2;AT3G19010.3	2055	2526;2739;3555;5575;12118;12817;13832;15523;18545;25295	AT3G19010.4 | 2-oxoglutarate (2OG) and Fe(II)-dependent oxygenase superfamily protein | Chr3:6556306-6557862 REVERSE LENGTH=349 | 201606;AT3G19010.1 | 2-oxoglutarate (2OG) and Fe(II)-dependent oxygenase superfamily protein | Chr3:6556306-6557862 REVERSE LE	4
AT3G19170.1	AT3G19170.1 | presequence protease 1 | Chr3:6625578-6631874 REVERSE LENGTH=1080 | 201606;AT3G19170.2 | presequence protease 1 | Chr3:6625578-6631874 REVERSE LENGTH=1069 | 201606	0.595356	0.565743	0.534127	0.358948	0.572605	0.506389	0.480005	0.657412	0.471924				22	22	22	29.9	29.9	29.9	121.01	0	56.082	2007300000	91	AT3G19170.1;AT3G19170.2;AT1G49630.3;AT1G49630.2;AT1G49630.1;AT1G49630.4;AT1G49630.5	AT3G19170.1;AT3G19170.2	2057	158;815;2807;3403;6717;8237;8390;8966;9160;9350;9516;9877;10753;11676;16092;20453;20695;20988;22500;23252;23747;24526	AT3G19170.1 | presequence protease 1 | Chr3:6625578-6631874 REVERSE LENGTH=1080 | 201606;AT3G19170.2 | presequence protease 1 | Chr3:6625578-6631874 REVERSE LENGTH=1069 | 201606	7
AT3G19240.1	AT3G19240.1 | Vacuolar import/degradation%2C Vid27-related protein | Chr3:6664383-6666423 FORWARD LENGTH=648 | 201606	-0.838175	-0.612576	-0.592244	-0.923018	-0.660019	-0.787599	-0.775728	-0.612368	-0.518614				9	9	9	18.8	18.8	18.8	72.284	0	19.177	860860000	38	AT3G19240.1	AT3G19240.1	2058	6557;6950;8153;8802;9453;9473;14935;19574;20330	AT3G19240.1 | Vacuolar import/degradation%2C Vid27-related protein | Chr3:6664383-6666423 FORWARD LENGTH=648 | 201606	1
AT3G19340.1	AT3G19340.1 | aminopeptidase (DUF3754) | Chr3:6701387-6704071 REVERSE LENGTH=487 | 201606	-0.455685	-0.37777	-0.512588	-0.475306	-0.566864	-0.218833	-0.669878	-0.672199	-0.540318				4	4	4	12.9	12.9	12.9	56.787	0	12.357	998650000	28	AT3G19340.1	AT3G19340.1	2059	11446;11830;13067;14902	AT3G19340.1 | aminopeptidase (DUF3754) | Chr3:6701387-6704071 REVERSE LENGTH=487 | 201606	1
AT3G19390.1	AT3G19390.1 | Granulin repeat cysteine protease family protein | Chr3:6723024-6724768 FORWARD LENGTH=452 | 201606	3.48081	3.10318	3.11886	3.18117	3.41032	3.30118	3.41039	3.35666	3.40182				11	11	11	38.9	38.9	38.9	49.307	0	105.33	14216000000	136	AT3G19390.1	AT3G19390.1	2060	1147;2402;3593;6646;6647;11800;16815;19807;19932;20712;24262	AT3G19390.1 | Granulin repeat cysteine protease family protein | Chr3:6723024-6724768 FORWARD LENGTH=452 | 201606	1
AT3G19400.2	AT3G19400.2 | Cysteine proteinases superfamily protein | Chr3:6725510-6726557 FORWARD LENGTH=290 | 201606;AT3G19400.1 | Cysteine proteinases superfamily protein | Chr3:6725510-6726878 FORWARD LENGTH=362 | 201606	-1.36698	-1.80973	NaN	NaN	-1.40501	-1.62152	-1.52227	-1.57374	-2.07364				2	2	2	13.1	13.1	13.1	32.611	0.0011019	3.103	408900000	10	AT3G19400.2;AT3G19400.1	AT3G19400.2;AT3G19400.1	2061	2032;24263	AT3G19400.2 | Cysteine proteinases superfamily protein | Chr3:6725510-6726557 FORWARD LENGTH=290 | 201606;AT3G19400.1 | Cysteine proteinases superfamily protein | Chr3:6725510-6726878 FORWARD LENGTH=362 | 201606	2
AT3G19420.1	AT3G19420.1 | PTEN 2 | Chr3:6731824-6735354 FORWARD LENGTH=611 | 201606	-0.371042	-0.297408	-0.180299	-0.0608234	-0.521561	-0.233916	-0.564867	-0.328365	-0.556158				8	8	8	16.9	16.9	16.9	66.429	0	19.343	1113900000	42	AT3G19420.1;AT3G50110.1	AT3G19420.1	2062	6461;7625;8429;8822;15328;16731;21467;24392	AT3G19420.1 | PTEN 2 | Chr3:6731824-6735354 FORWARD LENGTH=611 | 201606	2
AT3G19450.1	AT3G19450.1 | GroES-like zinc-binding alcohol dehydrogenase family protein | Chr3:6744859-6747005 FORWARD LENGTH=365 | 201606	2.89788	2.86382	3.01963	2.79096	2.69034	2.8883	2.59739	2.81062	2.65194				14	13	13	57	52.9	52.9	39.098	0	84.252	9790900000	117	AT3G19450.1	AT3G19450.1	2064	1261;1461;4467;5760;7891;8411;9979;11702;11869;12487;16063;19957;22786;22915	AT3G19450.1 | GroES-like zinc-binding alcohol dehydrogenase family protein | Chr3:6744859-6747005 FORWARD LENGTH=365 | 201606	1
AT3G19710.1	AT3G19710.1 | branched-chain aminotransferase4 | Chr3:6847202-6849429 REVERSE LENGTH=354 | 201606	0.608517	0.590655	0.57009	0.499043	-0.346163	0.36337	-0.550434	-0.838003	-0.255535				12	12	12	47.2	47.2	47.2	39.018	0	30.982	1586400000	46	AT3G19710.1	AT3G19710.1	2066	1648;2435;3517;8552;12274;15340;15371;16296;17605;19124;20710;20912	AT3G19710.1 | branched-chain aminotransferase4 | Chr3:6847202-6849429 REVERSE LENGTH=354 | 201606	1
AT3G19760.1	AT3G19760.1 | eukaryotic initiation factor 4A-III | Chr3:6863790-6866242 FORWARD LENGTH=408 | 201606	0.991465	1.07502	1.21595	1.0308	1.01588	1.1158	0.940283	1.01596	0.801521				10	9	9	36	33.6	33.6	45.844	0	31.287	2842000000	66	AT3G19760.1;AT1G51380.2;AT1G51380.4;AT1G51380.3;AT1G51380.1	AT3G19760.1	2068	3915;5995;8056;9156;12114;13908;18114;18993;23122;25081	AT3G19760.1 | eukaryotic initiation factor 4A-III | Chr3:6863790-6866242 FORWARD LENGTH=408 | 201606	5
AT3G19820.3	AT3G19820.3 | cell elongation protein / DWARF1 / DIMINUTO (DIM) | Chr3:6879835-6881616 REVERSE LENGTH=561 | 201606;AT3G19820.2 | cell elongation protein / DWARF1 / DIMINUTO (DIM) | Chr3:6879835-6881616 REVERSE LENGTH=561 | 201606;AT3G19820.1 | cell elongat	2.66702	2.8002	2.82611	2.89243	2.71747	2.87978	2.53589	2.80273	2.70405				17	17	17	37.6	37.6	37.6	65.393	0	49.415	9539800000	173	AT3G19820.3;AT3G19820.2;AT3G19820.1	AT3G19820.3;AT3G19820.2;AT3G19820.1	2069	1988;4169;5355;7588;7632;8684;8697;9374;10989;12264;15531;16328;18519;22396;22579;24536;25068	AT3G19820.3 | cell elongation protein / DWARF1 / DIMINUTO (DIM) | Chr3:6879835-6881616 REVERSE LENGTH=561 | 201606;AT3G19820.2 | cell elongation protein / DWARF1 / DIMINUTO (DIM) | Chr3:6879835-6881616 REVERSE LENGTH=561 | 201606;AT3G19820.1 | cell elongat	3
AT3G19930.2	AT3G19930.2 | sugar transporter 4 | Chr3:6935048-6936841 FORWARD LENGTH=514 | 201606;AT3G19930.1 | sugar transporter 4 | Chr3:6935048-6936841 FORWARD LENGTH=514 | 201606	-1.58235	-1.99016	-1.51933	-1.40079	-1.67981	-1.84343	-1.98308	-1.59989	-2.01467				3	3	3	8.9	8.9	8.9	57.095	0	26.955	424470000	16	AT3G19930.2;AT3G19930.1	AT3G19930.2;AT3G19930.1	2070	6658;8902;18351	AT3G19930.2 | sugar transporter 4 | Chr3:6935048-6936841 FORWARD LENGTH=514 | 201606;AT3G19930.1 | sugar transporter 4 | Chr3:6935048-6936841 FORWARD LENGTH=514 | 201606	2
AT3G19980.1	AT3G19980.1 | flower-specific%2C phytochrome-associated protein phosphatase 3 | Chr3:6962008-6964761 FORWARD LENGTH=303 | 201606;AT1G50370.1 | Calcineurin-like metallo-phosphoesterase superfamily protein | Chr1:18658894-18661672 FORWARD LENGTH=303 | 201606	0.212688	0.0321817	0.0817022	-0.0609283	0.0647526	0.145247	0.0391674	0.117098	-0.0125217				9	9	9	45.5	45.5	45.5	34.845	0	25.541	1470100000	67	AT3G19980.1;AT1G50370.1	AT3G19980.1;AT1G50370.1	2071	911;2987;6475;8435;13223;16015;17776;23997;25191	AT3G19980.1 | flower-specific%2C phytochrome-associated protein phosphatase 3 | Chr3:6962008-6964761 FORWARD LENGTH=303 | 201606;AT1G50370.1 | Calcineurin-like metallo-phosphoesterase superfamily protein | Chr1:18658894-18661672 FORWARD LENGTH=303 | 201606	2
AT3G19990.1	AT3G19990.1 | E3 ubiquitin-protein ligase | Chr3:6965671-6967102 FORWARD LENGTH=425 | 201606;AT3G19990.2 | E3 ubiquitin-protein ligase | Chr3:6965596-6967102 FORWARD LENGTH=450 | 201606	-3.59068	NaN	NaN	-2.85362	-3.48607	-3.58041	NaN	-3.41873	-3.39702				2	2	2	6.4	6.4	6.4	48.415	0	5.6187	105410000	13	AT3G19990.1;AT3G19990.2	AT3G19990.1;AT3G19990.2	2072	14410;16649	AT3G19990.1 | E3 ubiquitin-protein ligase | Chr3:6965671-6967102 FORWARD LENGTH=425 | 201606;AT3G19990.2 | E3 ubiquitin-protein ligase | Chr3:6965596-6967102 FORWARD LENGTH=450 | 201606	2
AT3G20000.1	AT3G20000.1 | translocase of the outer mitochondrial membrane 40 | Chr3:6967685-6970247 FORWARD LENGTH=309 | 201606;AT3G20000.2 | translocase of the outer mitochondrial membrane 40 | Chr3:6968479-6970247 FORWARD LENGTH=238 | 201606	0.495317	0.599431	0.694451	0.539072	0.0814171	0.50195	0.120386	0.625284	0.639984				6	6	6	32.4	32.4	32.4	34.25	0	19.874	1983500000	30	AT3G20000.1;AT3G20000.2	AT3G20000.1;AT3G20000.2	2073	1494;3991;11082;15845;18884;22298	AT3G20000.1 | translocase of the outer mitochondrial membrane 40 | Chr3:6967685-6970247 FORWARD LENGTH=309 | 201606;AT3G20000.2 | translocase of the outer mitochondrial membrane 40 | Chr3:6968479-6970247 FORWARD LENGTH=238 | 201606	2
AT3G20050.1	AT3G20050.1 | T-complex protein 1 alpha subunit | Chr3:6998544-7002266 REVERSE LENGTH=545 | 201606	2.85636	2.91966	2.96078	3.0308	2.83804	2.95109	2.7626	2.81005	2.53959				18	18	18	48.6	48.6	48.6	59.229	0	94.124	10162000000	168	AT3G20050.1	AT3G20050.1	2074	694;1264;1932;5563;5927;7436;9774;9780;10469;15125;15665;15698;16593;21017;21412;21531;23288;24878	AT3G20050.1 | T-complex protein 1 alpha subunit | Chr3:6998544-7002266 REVERSE LENGTH=545 | 201606	1
AT3G20250.1	AT3G20250.1 | pumilio 5 | Chr3:7059098-7062660 REVERSE LENGTH=913 | 201606;AT3G20250.3 | pumilio 5 | Chr3:7059098-7062660 REVERSE LENGTH=949 | 201606;AT3G20250.2 | pumilio 5 | Chr3:7059098-7062660 REVERSE LENGTH=949 | 201606	-0.528046	-0.600917	-0.594977	-0.720928	-0.824944	-0.697942	-0.929808	-0.77285	-0.603477				7	7	6	8.8	8.8	7.7	101.6	0	16.349	865660000	43	AT3G20250.1;AT3G20250.3;AT3G20250.2;AT4G25880.2;AT4G25880.3;AT4G25880.5;AT4G25880.1;AT4G25880.4	AT3G20250.1;AT3G20250.3;AT3G20250.2	2075	973;3591;4624;8722;14153;16841;24708	AT3G20250.1 | pumilio 5 | Chr3:7059098-7062660 REVERSE LENGTH=913 | 201606;AT3G20250.3 | pumilio 5 | Chr3:7059098-7062660 REVERSE LENGTH=949 | 201606;AT3G20250.2 | pumilio 5 | Chr3:7059098-7062660 REVERSE LENGTH=949 | 201606	8
AT3G20320.3	AT3G20320.3 | trigalactosyldiacylglycerol2 | Chr3:7088589-7089640 REVERSE LENGTH=282 | 201606;AT3G20320.2 | trigalactosyldiacylglycerol2 | Chr3:7088589-7089640 REVERSE LENGTH=282 | 201606;AT3G20320.1 | trigalactosyldiacylglycerol2 | Chr3:7087657-7089640 RE	-1.82236	-1.75218	-1.91242	-2.0454	-2.09827	-2.25424	NaN	-1.73943	NaN				5	5	5	26.2	26.2	26.2	30.586	0	12.762	323510000	14	AT3G20320.3;AT3G20320.2;AT3G20320.1	AT3G20320.3;AT3G20320.2;AT3G20320.1	2077	211;5901;16291;16663;16675	AT3G20320.3 | trigalactosyldiacylglycerol2 | Chr3:7088589-7089640 REVERSE LENGTH=282 | 201606;AT3G20320.2 | trigalactosyldiacylglycerol2 | Chr3:7088589-7089640 REVERSE LENGTH=282 | 201606;AT3G20320.1 | trigalactosyldiacylglycerol2 | Chr3:7087657-7089640 RE	3
AT3G20330.2	AT3G20330.2 | PYRIMIDINE B | Chr3:7090354-7091904 REVERSE LENGTH=390 | 201606;AT3G20330.1 | PYRIMIDINE B | Chr3:7090354-7091904 REVERSE LENGTH=390 | 201606	0.185865	0.376418	0.422559	0.302614	0.195614	0.335238	0.384409	0.259026	0.305143				8	8	8	30.3	30.3	30.3	43.166	0	16.449	1949400000	47	AT3G20330.2;AT3G20330.1	AT3G20330.2;AT3G20330.1	2078	32;1011;5369;11730;11914;12825;12850;13328	AT3G20330.2 | PYRIMIDINE B | Chr3:7090354-7091904 REVERSE LENGTH=390 | 201606;AT3G20330.1 | PYRIMIDINE B | Chr3:7090354-7091904 REVERSE LENGTH=390 | 201606	2
AT3G20370.2	AT3G20370.2 | TRAF-like family protein | Chr3:7105641-7107079 FORWARD LENGTH=357 | 201606;AT3G20370.1 | TRAF-like family protein | Chr3:7105481-7107079 FORWARD LENGTH=379 | 201606	4.63735	4.67061	4.70001	4.8783	4.61281	4.7699	4.98971	4.88737	4.83157				13	13	13	46.2	46.2	46.2	41.105	0	146.27	38531000000	217	AT3G20370.2;AT3G20370.1	AT3G20370.2;AT3G20370.1	2079	1330;1382;3644;9232;12417;15506;16083;16817;18630;20212;21204;21205;24873	AT3G20370.2 | TRAF-like family protein | Chr3:7105641-7107079 FORWARD LENGTH=357 | 201606;AT3G20370.1 | TRAF-like family protein | Chr3:7105481-7107079 FORWARD LENGTH=379 | 201606	2
AT3G20380.1	AT3G20380.1 | TRAF-like family protein | Chr3:7108183-7109770 FORWARD LENGTH=375 | 201606	-2.20912	-1.93039	NaN	NaN	NaN	-2.83207	NaN	NaN	-3.37767				2	2	2	6.1	6.1	6.1	43.157	0	5.5195	156590000	9	AT3G20380.1	AT3G20380.1	2080	6303;23362	AT3G20380.1 | TRAF-like family protein | Chr3:7108183-7109770 FORWARD LENGTH=375 | 201606	1
AT3G20390.1	AT3G20390.1 | endoribonuclease L-PSP family protein | Chr3:7110227-7111695 REVERSE LENGTH=187 | 201606;AT3G20390.2 | endoribonuclease L-PSP family protein | Chr3:7110227-7111899 REVERSE LENGTH=255 | 201606	2.71134	2.5688	2.89427	2.7748	2.69958	2.39876	2.80558	2.69726	2.70548				8	8	8	53.5	53.5	53.5	19.816	0	110.43	9091600000	68	AT3G20390.1;AT3G20390.2	AT3G20390.1;AT3G20390.2	2081	1538;1573;1798;7275;20035;21601;21755;24862	AT3G20390.1 | endoribonuclease L-PSP family protein | Chr3:7110227-7111695 REVERSE LENGTH=187 | 201606;AT3G20390.2 | endoribonuclease L-PSP family protein | Chr3:7110227-7111899 REVERSE LENGTH=255 | 201606	2
AT3G20410.2	AT3G20410.2 | calmodulin-domain protein kinase 9 | Chr3:7116388-7118824 FORWARD LENGTH=541 | 201606;AT3G20410.1 | calmodulin-domain protein kinase 9 | Chr3:7116388-7118824 FORWARD LENGTH=541 | 201606	0.587257	0.372985	0.667111	0.663157	0.603382	0.663735	0.737389	0.532022	0.597656				13	10	10	33.8	26.2	26.2	60.362	0	45.121	2118900000	82	AT3G20410.2;AT3G20410.1;AT1G50700.1;AT1G50700.2;AT1G50700.3;AT1G61950.1	AT3G20410.2;AT3G20410.1	2082	1904;3169;3313;3729;4713;5973;6088;8680;11193;13093;19544;20083;22769	AT3G20410.2 | calmodulin-domain protein kinase 9 | Chr3:7116388-7118824 FORWARD LENGTH=541 | 201606;AT3G20410.1 | calmodulin-domain protein kinase 9 | Chr3:7116388-7118824 FORWARD LENGTH=541 | 201606	6
AT3G20570.1	AT3G20570.1 | early nodulin-like protein 9 | Chr3:7186754-7187453 REVERSE LENGTH=203 | 201606	-0.653416	-0.872956	-0.237502	-0.902809	-0.391562	-0.189708	-0.387016	-0.243282	-0.312386				3	3	3	20.2	20.2	20.2	21.51	0	11.583	1016900000	26	AT3G20570.1	AT3G20570.1	2083	2655;15263;21553	AT3G20570.1 | early nodulin-like protein 9 | Chr3:7186754-7187453 REVERSE LENGTH=203 | 201606	1
AT3G20630.1	AT3G20630.1 | ubiquitin-specific protease 14 | Chr3:7203001-7208340 REVERSE LENGTH=797 | 201606	0.024683	0.426515	0.3366	0.277109	0.339104	0.290616	0.240231	0.427048	0.192787				11	11	11	19.7	19.7	19.7	88.373	0	33.551	1705000000	54	AT3G20630.1	AT3G20630.1	2084	1835;4372;9337;9908;10664;11892;16920;17861;21588;23529;24869	AT3G20630.1 | ubiquitin-specific protease 14 | Chr3:7203001-7208340 REVERSE LENGTH=797 | 201606	1
AT3G20790.1	AT3G20790.1 | NAD(P)-binding Rossmann-fold superfamily protein | Chr3:7268802-7271099 FORWARD LENGTH=355 | 201606	NaN	NaN	2.95922	2.92029	3.10805	NaN	NaN	NaN	NaN				3	3	3	10.4	10.4	10.4	38.578	0	4.0107	10935000000	4	AT3G20790.1	AT3G20790.1	2086	7484;12511;15700	AT3G20790.1 | NAD(P)-binding Rossmann-fold superfamily protein | Chr3:7268802-7271099 FORWARD LENGTH=355 | 201606	1
AT3G20800.1	AT3G20800.1 | Cell differentiation%2C Rcd1-like protein | Chr3:7271412-7273897 REVERSE LENGTH=316 | 201606;AT5G12980.1 | Cell differentiation%2C Rcd1-like protein | Chr5:4105562-4108139 REVERSE LENGTH=311 | 201606	NaN	-2.57876	-3.05117	-2.78361	NaN	NaN	NaN	NaN	NaN				2	2	2	8.5	8.5	8.5	34.711	0	3.7708	149360000	4	AT3G20800.1;AT5G12980.1	AT3G20800.1;AT5G12980.1	2087	16397;21673	AT3G20800.1 | Cell differentiation%2C Rcd1-like protein | Chr3:7271412-7273897 REVERSE LENGTH=316 | 201606;AT5G12980.1 | Cell differentiation%2C Rcd1-like protein | Chr5:4105562-4108139 REVERSE LENGTH=311 | 201606	2
AT3G20810.5	AT3G20810.5 | 2-oxoglutarate (2OG) and Fe(II)-dependent oxygenase superfamily protein | Chr3:7275814-7277484 FORWARD LENGTH=335 | 201606;AT3G20810.4 | 2-oxoglutarate (2OG) and Fe(II)-dependent oxygenase superfamily protein | Chr3:7275814-7277726 FORWARD LE	-1.77775	-1.3435	-1.43448	-1.41221	-1.71858	-1.79933	-1.70982	-1.76902	-1.65331				5	5	5	24.5	24.5	24.5	36.947	0	12.453	462220000	25	AT3G20810.5;AT3G20810.4;AT3G20810.3;AT3G20810.1;AT3G20810.2	AT3G20810.5;AT3G20810.4;AT3G20810.3;AT3G20810.1;AT3G20810.2	2088	3288;14429;15170;15452;18905	AT3G20810.5 | 2-oxoglutarate (2OG) and Fe(II)-dependent oxygenase superfamily protein | Chr3:7275814-7277484 FORWARD LENGTH=335 | 201606;AT3G20810.4 | 2-oxoglutarate (2OG) and Fe(II)-dependent oxygenase superfamily protein | Chr3:7275814-7277726 FORWARD LE	5
AT3G20820.1	AT3G20820.1 | Leucine-rich repeat (LRR) family protein | Chr3:7280930-7282027 FORWARD LENGTH=365 | 201606	-0.623943	-0.802962	-0.691224	-0.485624	0.0175228	-0.416177	-0.571423	-0.219015	-0.349745				4	4	4	14.8	14.8	14.8	39.862	0	6.6237	1028300000	14	AT3G20820.1	AT3G20820.1	2089	11006;11091;12732;14593	AT3G20820.1 | Leucine-rich repeat (LRR) family protein | Chr3:7280930-7282027 FORWARD LENGTH=365 | 201606	1
AT3G20970.1	AT3G20970.1 | NFU domain protein 4 | Chr3:7348277-7350069 FORWARD LENGTH=283 | 201606	-2.10217	-2.4372	-2.45846	-2.46291	-2.58463	-2.42583	-2.79127	-2.87879	-2.43223				4	4	2	26.9	26.9	15.9	30.504	0	11.088	248890000	16	AT3G20970.1	AT3G20970.1	2091	8999;11190;15764;18880	AT3G20970.1 | NFU domain protein 4 | Chr3:7348277-7350069 FORWARD LENGTH=283 | 201606	1
AT3G21110.3	AT3G21110.3 | purin 7 | Chr3:7402696-7405273 REVERSE LENGTH=411 | 201606;AT3G21110.2 | purin 7 | Chr3:7402696-7405273 REVERSE LENGTH=411 | 201606;AT3G21110.1 | purin 7 | Chr3:7402696-7405273 REVERSE LENGTH=411 | 201606	-1.21299	-0.907163	-1.33272	-1.52492	-1.55637	-1.32565	-1.41074	-1.28992	-1.29668				4	4	4	12.9	12.9	12.9	46.063	0	7.6663	569900000	19	AT3G21110.3;AT3G21110.2;AT3G21110.1	AT3G21110.3;AT3G21110.2;AT3G21110.1	2092	1378;8253;16400;19760	AT3G21110.3 | purin 7 | Chr3:7402696-7405273 REVERSE LENGTH=411 | 201606;AT3G21110.2 | purin 7 | Chr3:7402696-7405273 REVERSE LENGTH=411 | 201606;AT3G21110.1 | purin 7 | Chr3:7402696-7405273 REVERSE LENGTH=411 | 201606	3
AT3G21140.1	AT3G21140.1 | Pyridoxamine 5-phosphate oxidase family protein | Chr3:7409696-7412086 REVERSE LENGTH=387 | 201606	-1.78295	-1.90431	NaN	-1.77135	NaN	-1.72365	NaN	-1.79567	NaN				3	3	2	10.9	10.9	8.8	42.851	0	9.9435	342500000	14	AT3G21140.1	AT3G21140.1	2093	5241;12536;21316	AT3G21140.1 | Pyridoxamine 5-phosphate oxidase family protein | Chr3:7409696-7412086 REVERSE LENGTH=387 | 201606	1
AT3G21190.1	AT3G21190.1 | O-fucosyltransferase family protein | Chr3:7432579-7434543 REVERSE LENGTH=422 | 201606;AT1G51630.1 | O-fucosyltransferase family protein | Chr1:19142141-19144082 REVERSE LENGTH=423 | 201606	NaN	-3.29362	NaN	NaN	-3.43041	-3.14006	NaN	NaN	-3.74854				2	2	2	10.2	10.2	10.2	46.798	0	3.4225	98407000	6	AT3G21190.1;AT1G51630.1	AT3G21190.1;AT1G51630.1	2095	9502;9838	AT3G21190.1 | O-fucosyltransferase family protein | Chr3:7432579-7434543 REVERSE LENGTH=422 | 201606;AT1G51630.1 | O-fucosyltransferase family protein | Chr1:19142141-19144082 REVERSE LENGTH=423 | 201606	2
AT3G21510.1	AT3G21510.1 | histidine-containing phosphotransmitter 1 | Chr3:7578432-7579537 REVERSE LENGTH=154 | 201606	NaN	NaN	-3.14977	NaN	-3.06439	-3.87953	NaN	NaN	NaN				2	2	2	19.5	19.5	19.5	17.615	0	5.0579	66123000	10	AT3G21510.1	AT3G21510.1	2098	10768;18695	AT3G21510.1 | histidine-containing phosphotransmitter 1 | Chr3:7578432-7579537 REVERSE LENGTH=154 | 201606	1
AT3G21520.1	AT3G21520.1 | transmembrane protein%2C putative (DUF679 domain membrane protein 1) | Chr3:7582000-7582623 FORWARD LENGTH=207 | 201606	-0.212603	-0.0629797	-0.0231104	0.244497	0.0713501	0.294595	0.341806	0.0322247	0.384552				6	6	6	29.5	29.5	29.5	22.057	0	24.229	1527300000	34	AT3G21520.1	AT3G21520.1	2099	8441;11983;18885;18886;19422;21253	AT3G21520.1 | transmembrane protein%2C putative (DUF679 domain membrane protein 1) | Chr3:7582000-7582623 FORWARD LENGTH=207 | 201606	1
AT3G21600.2	AT3G21600.2 | Senescence/dehydration-associated protein-like protein | Chr3:7606692-7608364 REVERSE LENGTH=361 | 201606;AT3G21600.1 | Senescence/dehydration-associated protein-like protein | Chr3:7606735-7608364 REVERSE LENGTH=374 | 201606;AT3G21600.3 | Se	-2.00098	-1.63692	-1.73752	-1.37926	-1.9415	-1.67233	-1.8489	-2.094	-1.89348				6	6	6	24.1	24.1	24.1	39.009	0	9.2699	403740000	21	AT3G21600.2;AT3G21600.1;AT3G21600.3;AT4G15450.2;AT4G15450.1	AT3G21600.2;AT3G21600.1;AT3G21600.3	2102	467;4070;6494;10349;10669;13791	AT3G21600.2 | Senescence/dehydration-associated protein-like protein | Chr3:7606692-7608364 REVERSE LENGTH=361 | 201606;AT3G21600.1 | Senescence/dehydration-associated protein-like protein | Chr3:7606735-7608364 REVERSE LENGTH=374 | 201606;AT3G21600.3 | Se	5
AT3G21630.1	AT3G21630.1 | chitin elicitor receptor kinase 1 | Chr3:7615543-7618530 REVERSE LENGTH=617 | 201606	-1.49489	-1.39564	-1.42834	-1.51101	-1.46111	-1.41677	-1.35556	-1.50871	-1.3395				3	3	3	5.8	5.8	5.8	67.314	0	4.3832	514410000	8	AT3G21630.1	AT3G21630.1	2103	10391;14864;19809	AT3G21630.1 | chitin elicitor receptor kinase 1 | Chr3:7615543-7618530 REVERSE LENGTH=617 | 201606	1
AT3G21770.1	AT3G21770.1 | Peroxidase superfamily protein | Chr3:7673345-7674661 FORWARD LENGTH=329 | 201606	4.96157	5.0766	5.11854	5.09645	5.04829	5.1069	5.12357	5.01595	5.0908				13	12	12	47.7	45	45	35.788	0	93.307	47892000000	167	AT3G21770.1	AT3G21770.1	2104	2606;2646;3420;7742;8273;10590;15586;16720;17506;18155;18711;21778;22882	AT3G21770.1 | Peroxidase superfamily protein | Chr3:7673345-7674661 FORWARD LENGTH=329 | 201606	1
AT3G21865.1	AT3G21865.1 | peroxin 22 | Chr3:7701308-7703218 REVERSE LENGTH=283 | 201606	-1.16967	-1.04625	-1.14962	-0.989185	-1.36428	-1.13666	-1.27425	-1.28905	-1.3982				5	5	5	28.6	28.6	28.6	31.398	0	28.595	607630000	29	AT3G21865.1	AT3G21865.1	2105	4428;13883;19922;20383;23073	AT3G21865.1 | peroxin 22 | Chr3:7701308-7703218 REVERSE LENGTH=283 | 201606	1
AT3G22060.1	AT3G22060.1 | Receptor-like protein kinase-related family protein | Chr3:7771065-7772137 FORWARD LENGTH=252 | 201606	2.95609	2.86232	2.87494	2.41932	2.8227	2.79131	3.45499	3.27886	3.36594				10	10	10	43.7	43.7	43.7	27.863	0	46.072	11268000000	87	AT3G22060.1	AT3G22060.1	2106	291;781;1312;2467;13124;15348;18440;19459;24126;25314	AT3G22060.1 | Receptor-like protein kinase-related family protein | Chr3:7771065-7772137 FORWARD LENGTH=252 | 201606	1
AT3G22110.1	AT3G22110.1 | 20S proteasome alpha subunit C1 | Chr3:7792819-7793571 REVERSE LENGTH=250 | 201606	2.43773	2.33051	2.48958	2.2987	2.3049	2.4776	2.2604	2.42457	2.3502				12	12	12	65.2	65.2	65.2	27.475	0	90.058	7288800000	127	AT3G22110.1;AT4G15165.1	AT3G22110.1	2107	36;2684;4470;9430;9963;13038;14006;15388;21168;21597;24965;25333	AT3G22110.1 | 20S proteasome alpha subunit C1 | Chr3:7792819-7793571 REVERSE LENGTH=250 | 201606	2
AT3G22200.1	AT3G22200.1 | Pyridoxal phosphate (PLP)-dependent transferases superfamily protein | Chr3:7835286-7838863 FORWARD LENGTH=504 | 201606;AT3G22200.2 | Pyridoxal phosphate (PLP)-dependent transferases superfamily protein | Chr3:7835457-7838863 FORWARD LENGTH=5	3.46236	3.47779	3.38476	3.39424	3.4791	3.41806	3.40768	3.43966	3.49248				18	18	18	61.3	61.3	61.3	55.187	0	156.74	15480000000	194	AT3G22200.1;AT3G22200.2	AT3G22200.1;AT3G22200.2	2109	571;600;1386;4772;6601;7989;8873;13433;13446;15282;16422;18605;19626;21604;21996;23129;25037;25168	AT3G22200.1 | Pyridoxal phosphate (PLP)-dependent transferases superfamily protein | Chr3:7835286-7838863 FORWARD LENGTH=504 | 201606;AT3G22200.2 | Pyridoxal phosphate (PLP)-dependent transferases superfamily protein | Chr3:7835457-7838863 FORWARD LENGTH=5	2
AT3G22220.4	AT3G22220.4 | hAT transposon superfamily | Chr3:7839808-7842358 REVERSE LENGTH=761 | 201606;AT3G22220.3 | hAT transposon superfamily | Chr3:7839808-7842358 REVERSE LENGTH=761 | 201606;AT3G22220.2 | hAT transposon superfamily | Chr3:7839808-7842358 REVERSE	-1.98808	-1.62885	-2.00457	-1.84674	-1.70337	-1.88599	-1.89535	-2.09733	-1.61622				6	4	4	12.2	7.9	7.9	86.389	0	10.047	389870000	25	AT3G22220.4;AT3G22220.3;AT3G22220.2;AT3G22220.1	AT3G22220.4;AT3G22220.3;AT3G22220.2;AT3G22220.1	2110	1401;3819;10811;13193;15168;20052	AT3G22220.4 | hAT transposon superfamily | Chr3:7839808-7842358 REVERSE LENGTH=761 | 201606;AT3G22220.3 | hAT transposon superfamily | Chr3:7839808-7842358 REVERSE LENGTH=761 | 201606;AT3G22220.2 | hAT transposon superfamily | Chr3:7839808-7842358 REVERSE	4
AT3G22230.1	AT3G22230.1 | Ribosomal L27e protein family | Chr3:7844136-7844543 REVERSE LENGTH=135 | 201606	-0.244535	-0.190936	-0.132361	NaN	-0.0919857	-0.30614	-0.361965	-0.0644245	-0.457705				5	2	2	33.3	13.3	13.3	15.614	0	3.4573	1084900000	10	AT3G22230.1	AT3G22230.1	2111	2123;5873;15165;18699;25348	AT3G22230.1 | Ribosomal L27e protein family | Chr3:7844136-7844543 REVERSE LENGTH=135 | 201606	1
AT3G22425.1	AT3G22425.1 | imidazoleglycerol-phosphate dehydratase | Chr3:7951110-7952537 FORWARD LENGTH=264 | 201606;AT3G22425.2 | imidazoleglycerol-phosphate dehydratase | Chr3:7951110-7952853 FORWARD LENGTH=270 | 201606;AT4G14910.1 | HISTIDINE BIOSYNTHESIS 5B | Chr4	NaN	-1.94281	-1.70324	NaN	NaN	NaN	-1.56518	NaN	-1.82256				2	2	2	12.5	12.5	12.5	28.691	0	3.4704	369940000	5	AT3G22425.1;AT3G22425.2;AT4G14910.1;AT4G14910.3;AT4G14910.2	AT3G22425.1;AT3G22425.2;AT4G14910.1;AT4G14910.3;AT4G14910.2	2115	5287;17408	AT3G22425.1 | imidazoleglycerol-phosphate dehydratase | Chr3:7951110-7952537 FORWARD LENGTH=264 | 201606;AT3G22425.2 | imidazoleglycerol-phosphate dehydratase | Chr3:7951110-7952853 FORWARD LENGTH=270 | 201606;AT4G14910.1 | HISTIDINE BIOSYNTHESIS 5B | Chr4	5
AT3G22520.1	AT3G22520.1 | spindle assembly abnormal protein | Chr3:7974984-7977406 FORWARD LENGTH=600 | 201606	-1.15555	-1.39226	-1.78899	-1.69384	-1.7224	-1.80873	-1.88505	-1.72026	-1.65569				7	7	7	16.5	16.5	16.5	67.57	0	13.812	450500000	21	AT3G22520.1	AT3G22520.1	2117	2885;4466;6004;7847;14117;22171;24227	AT3G22520.1 | spindle assembly abnormal protein | Chr3:7974984-7977406 FORWARD LENGTH=600 | 201606	1
AT3G22800.1	AT3G22800.1 | Leucine-rich repeat (LRR) family protein | Chr3:8063063-8064475 REVERSE LENGTH=470 | 201606	-2.3924	-2.40007	-2.35878	-2.35682	-2.46704	-2.16894	-2.59484	-2.4874	-2.21326				2	2	2	5.7	5.7	5.7	52.335	0	5.774	269460000	10	AT3G22800.1	AT3G22800.1	2120	7042;14669	AT3G22800.1 | Leucine-rich repeat (LRR) family protein | Chr3:8063063-8064475 REVERSE LENGTH=470 | 201606	1
AT3G22850.1	AT3G22850.1 | aluminum induced protein with YGL and LRDR motifs | Chr3:8089067-8090275 FORWARD LENGTH=248 | 201606	0.127342	-0.00346661	0.0879049	0.010458	-0.0431004	0.182851	0.0197639	-0.0194263	0.19817				5	4	4	27	22.6	22.6	27.107	0	19.451	1461800000	32	AT3G22850.1	AT3G22850.1	2122	3639;7519;20227;21286;22266	AT3G22850.1 | aluminum induced protein with YGL and LRDR motifs | Chr3:8089067-8090275 FORWARD LENGTH=248 | 201606	1
AT3G22890.1	AT3G22890.1 | ATP sulfurylase 1 | Chr3:8112837-8114734 FORWARD LENGTH=463 | 201606	1.35262	1.46869	1.69545	1.50493	0.606071	0.838672	-0.0476933	0.0405769	0.374287				12	12	10	34.8	34.8	31.1	51.458	0	43.282	2835900000	74	AT3G22890.1;AT4G14680.1;AT4G14680.2	AT3G22890.1	2123	331;5627;9336;12812;14205;15059;15419;15920;16587;16661;22030;23261	AT3G22890.1 | ATP sulfurylase 1 | Chr3:8112837-8114734 FORWARD LENGTH=463 | 201606	3
AT3G22950.2	AT3G22950.2 | ADP-ribosylation factor C1 | Chr3:8136364-8137513 REVERSE LENGTH=183 | 201606;AT3G22950.1 | ADP-ribosylation factor C1 | Chr3:8136364-8137513 REVERSE LENGTH=183 | 201606	-2.0444	-2.11941	-2.12444	-1.75864	-2.20406	-2.019	NaN	-2.07285	-2.05264				3	3	3	24.6	24.6	24.6	20.548	0	5.0307	320930000	8	AT3G22950.2;AT3G22950.1	AT3G22950.2;AT3G22950.1	2124	6409;11663;13484	AT3G22950.2 | ADP-ribosylation factor C1 | Chr3:8136364-8137513 REVERSE LENGTH=183 | 201606;AT3G22950.1 | ADP-ribosylation factor C1 | Chr3:8136364-8137513 REVERSE LENGTH=183 | 201606	2
AT3G22960.1	AT3G22960.1 | Pyruvate kinase family protein | Chr3:8139369-8141771 FORWARD LENGTH=596 | 201606	2.3133	2.09558	2.25343	2.39232	2.26128	2.27163	2.11507	2.22272	2.14388				17	17	17	41.8	41.8	41.8	65.13	0	81.211	6538400000	132	AT3G22960.1	AT3G22960.1	2125	444;545;587;1326;1527;2418;7583;10167;11235;13525;14663;15970;18166;18330;18455;20931;22585	AT3G22960.1 | Pyruvate kinase family protein | Chr3:8139369-8141771 FORWARD LENGTH=596 | 201606	1
AT3G23175.1	AT3G23175.1 | HR-like lesion-inducing protein-like protein | Chr3:8274202-8274973 REVERSE LENGTH=169 | 201606	NaN	-3.22941	-3.1868	NaN	-2.97952	NaN	NaN	-3.3331	NaN				2	2	2	12.4	12.4	12.4	18.683	0	3.5507	131730000	11	AT3G23175.1	AT3G23175.1	2127	9669;13554	AT3G23175.1 | HR-like lesion-inducing protein-like protein | Chr3:8274202-8274973 REVERSE LENGTH=169 | 201606	1
AT3G23300.2	AT3G23300.2 | S-adenosyl-L-methionine-dependent methyltransferases superfamily protein | Chr3:8333521-8335902 FORWARD LENGTH=611 | 201606;AT3G23300.1 | S-adenosyl-L-methionine-dependent methyltransferases superfamily protein | Chr3:8333521-8335902 FORWARD	NaN	-2.04393	NaN	-1.55449	-2.27046	-1.74994	-2.42404	-2.32331	-2.49434				4	4	3	9.2	9.2	7.2	69.355	0	7.0023	314060000	11	AT3G23300.2;AT3G23300.1;AT4G14360.2;AT4G14360.1	AT3G23300.2;AT3G23300.1	2129	8116;20395;21864;22275	AT3G23300.2 | S-adenosyl-L-methionine-dependent methyltransferases superfamily protein | Chr3:8333521-8335902 FORWARD LENGTH=611 | 201606;AT3G23300.1 | S-adenosyl-L-methionine-dependent methyltransferases superfamily protein | Chr3:8333521-8335902 FORWARD	4
AT3G23390.1	AT3G23390.1 | Zinc-binding ribosomal protein family protein | Chr3:8375427-8376224 FORWARD LENGTH=105 | 201606;AT4G14320.1 | Zinc-binding ribosomal protein family protein | Chr4:8242684-8243805 REVERSE LENGTH=105 | 201606;AT4G14320.2 | Zinc-binding ribosom	-1.22833	-1.34057	-0.619836	-1.84394	-0.476416	-1.22042	-0.997541	-0.39076	-0.883762				2	2	2	18.1	18.1	18.1	12.125	0	3.2787	734350000	14	AT3G23390.1;AT4G14320.1;AT4G14320.2	AT3G23390.1;AT4G14320.1;AT4G14320.2	2131	8173;9372	AT3G23390.1 | Zinc-binding ribosomal protein family protein | Chr3:8375427-8376224 FORWARD LENGTH=105 | 201606;AT4G14320.1 | Zinc-binding ribosomal protein family protein | Chr4:8242684-8243805 REVERSE LENGTH=105 | 201606;AT4G14320.2 | Zinc-binding ribosom	3
AT3G23400.1	AT3G23400.1 | Plastid-lipid associated protein PAP / fibrillin family protein | Chr3:8376636-8378225 REVERSE LENGTH=284 | 201606;AT3G23400.4 | Plastid-lipid associated protein PAP / fibrillin family protein | Chr3:8376915-8378225 REVERSE LENGTH=221 | 20160	1.94936	1.84409	1.65755	1.85256	2.00835	1.86525	1.80844	1.98244	2.03232				10	10	10	46.8	46.8	46.8	30.454	0	64.094	5189100000	84	AT3G23400.1;AT3G23400.4;AT3G23400.3;AT3G23400.2	AT3G23400.1;AT3G23400.4;AT3G23400.3;AT3G23400.2	2132	2810;5143;5144;8417;13649;14049;14102;14309;17330;21489	AT3G23400.1 | Plastid-lipid associated protein PAP / fibrillin family protein | Chr3:8376636-8378225 REVERSE LENGTH=284 | 201606;AT3G23400.4 | Plastid-lipid associated protein PAP / fibrillin family protein | Chr3:8376915-8378225 REVERSE LENGTH=221 | 20160	4
AT3G23490.1	AT3G23490.1 | cyanase | Chr3:8423238-8424415 REVERSE LENGTH=168 | 201606;AT3G23490.2 | cyanase | Chr3:8423238-8424415 REVERSE LENGTH=168 | 201606;AT3G23490.3 | cyanase | Chr3:8423588-8424415 REVERSE LENGTH=138 | 201606	0.720598	0.654763	0.827365	0.806444	0.393574	0.469468	0.656509	0.639448	0.675795				6	6	6	56.5	56.5	56.5	18.592	0	63.953	2204800000	54	AT3G23490.1;AT3G23490.2;AT3G23490.3	AT3G23490.1;AT3G23490.2;AT3G23490.3	2133	4247;4964;14177;17940;20598;20675	AT3G23490.1 | cyanase | Chr3:8423238-8424415 REVERSE LENGTH=168 | 201606;AT3G23490.2 | cyanase | Chr3:8423238-8424415 REVERSE LENGTH=168 | 201606;AT3G23490.3 | cyanase | Chr3:8423588-8424415 REVERSE LENGTH=138 | 201606	3
AT3G23570.3	AT3G23570.3 | alpha/beta-Hydrolases superfamily protein | Chr3:8458052-8459608 REVERSE LENGTH=239 | 201606;AT3G23570.2 | alpha/beta-Hydrolases superfamily protein | Chr3:8458052-8459608 REVERSE LENGTH=239 | 201606;AT3G23570.1 | alpha/beta-Hydrolases superf	-1.05169	-1.23294	-1.25329	-1.1577	-1.24662	-1.20704	-1.35278	-1.64425	-1.09285				1	1	1	9.6	9.6	9.6	26.53	0	18.38	592770000	19	AT3G23570.3;AT3G23570.2;AT3G23570.1	AT3G23570.3;AT3G23570.2;AT3G23570.1	2134	5979	AT3G23570.3 | alpha/beta-Hydrolases superfamily protein | Chr3:8458052-8459608 REVERSE LENGTH=239 | 201606;AT3G23570.2 | alpha/beta-Hydrolases superfamily protein | Chr3:8458052-8459608 REVERSE LENGTH=239 | 201606;AT3G23570.1 | alpha/beta-Hydrolases superf	3
AT3G23600.1	AT3G23600.1 | alpha/beta-Hydrolases superfamily protein | Chr3:8473833-8475655 FORWARD LENGTH=239 | 201606;AT3G23600.2 | alpha/beta-Hydrolases superfamily protein | Chr3:8473833-8475655 FORWARD LENGTH=236 | 201606	3.20974	2.9709	3.05987	3.138	2.9744	3.03685	3.0948	3.08481	3.05014				12	12	12	64.9	64.9	64.9	25.861	0	152.48	11761000000	139	AT3G23600.1;AT3G23600.2	AT3G23600.1;AT3G23600.2	2135	1612;4532;5366;7728;13332;17203;17571;21933;23781;24285;24286;25166	AT3G23600.1 | alpha/beta-Hydrolases superfamily protein | Chr3:8473833-8475655 FORWARD LENGTH=239 | 201606;AT3G23600.2 | alpha/beta-Hydrolases superfamily protein | Chr3:8473833-8475655 FORWARD LENGTH=236 | 201606	2
AT3G23810.1	AT3G23810.1 | S-adenosyl-l-homocysteine (SAH) hydrolase 2 | Chr3:8588013-8589671 REVERSE LENGTH=485 | 201606	0.129593	0.218501	0.245023	0.834343	0.317226	0.729444	0.438471	0.442997	0.238863				19	5	5	64.1	22.7	22.7	53.159	0	31.545	1872300000	61	AT3G23810.1	AT3G23810.1	2139	1179;1914;3099;3467;3622;3648;6302;7693;9621;11399;11407;13032;15107;15383;16236;16580;22119;24458;24612	AT3G23810.1 | S-adenosyl-l-homocysteine (SAH) hydrolase 2 | Chr3:8588013-8589671 REVERSE LENGTH=485 | 201606	1
AT3G23940.2	AT3G23940.2 | dehydratase family | Chr3:8648780-8652323 FORWARD LENGTH=606 | 201606;AT3G23940.1 | dehydratase family | Chr3:8648780-8652323 FORWARD LENGTH=608 | 201606	2.08812	2.16076	2.12967	2.065	2.11528	2.17228	2.12001	2.20701	2.00603				15	15	15	31.8	31.8	31.8	64.713	0	32.929	6075400000	106	AT3G23940.2;AT3G23940.1	AT3G23940.2;AT3G23940.1	2141	4338;4810;5778;6881;7036;7578;7925;10052;10346;16566;17259;18170;21861;23722;25065	AT3G23940.2 | dehydratase family | Chr3:8648780-8652323 FORWARD LENGTH=606 | 201606;AT3G23940.1 | dehydratase family | Chr3:8648780-8652323 FORWARD LENGTH=608 | 201606	2
AT3G23980.1	AT3G23980.1 | BLISTER | Chr3:8662818-8667440 REVERSE LENGTH=714 | 201606	NaN	NaN	-3.35609	-2.31664	NaN	-2.57387	NaN	NaN	NaN				2	2	2	2.7	2.7	2.7	78.383	0.0068712	2.1908	174770000	3	AT3G23980.1	AT3G23980.1	2142	13049;17309	AT3G23980.1 | BLISTER | Chr3:8662818-8667440 REVERSE LENGTH=714 | 201606	1
AT3G24100.1	AT3G24100.1 | Uncharacterized protein family SERF | Chr3:8703373-8704045 FORWARD LENGTH=69 | 201606	-2.73966	-3.12449	NaN	-3.22464	NaN	-2.78408	-3.20775	NaN	-3.27403				2	2	2	40.6	40.6	40.6	7.2519	0	11.379	162650000	8	AT3G24100.1	AT3G24100.1	2145	11770;16372	AT3G24100.1 | Uncharacterized protein family SERF | Chr3:8703373-8704045 FORWARD LENGTH=69 | 201606	1
AT3G24170.3	AT3G24170.3 | glutathione-disulfide reductase | Chr3:8729762-8734115 REVERSE LENGTH=499 | 201606;AT3G24170.2 | glutathione-disulfide reductase | Chr3:8729762-8734115 REVERSE LENGTH=499 | 201606;AT3G24170.1 | glutathione-disulfide reductase | Chr3:8729762-8	2.56289	2.67618	2.82182	2.965	2.56571	2.85403	2.59343	2.76127	2.8005				16	16	16	52.3	52.3	52.3	53.87	0	191.45	9359500000	166	AT3G24170.3;AT3G24170.2;AT3G24170.1	AT3G24170.3;AT3G24170.2;AT3G24170.1	2146	1697;1711;8454;9071;10854;10932;10933;14212;17023;18195;21227;21919;22629;22838;22922;24133	AT3G24170.3 | glutathione-disulfide reductase | Chr3:8729762-8734115 REVERSE LENGTH=499 | 201606;AT3G24170.2 | glutathione-disulfide reductase | Chr3:8729762-8734115 REVERSE LENGTH=499 | 201606;AT3G24170.1 | glutathione-disulfide reductase | Chr3:8729762-8	3
AT3G24300.1	AT3G24300.1 | ammonium transporter 1%3B3 | Chr3:8805858-8807354 REVERSE LENGTH=498 | 201606	-1.39067	-1.10466	-1.18978	-0.664652	-1.1808	NaN	-1.28068	-1.43935	NaN				2	2	2	7.8	7.8	7.8	53.297	0	23.075	519280000	13	AT3G24300.1	AT3G24300.1	2148	10846;20419	AT3G24300.1 | ammonium transporter 1%3B3 | Chr3:8805858-8807354 REVERSE LENGTH=498 | 201606	1
AT3G24480.1	AT3G24480.1 | Leucine-rich repeat (LRR) family protein | Chr3:8901154-8902638 REVERSE LENGTH=494 | 201606	-2.22527	-2.58849	-2.1015	-2.55834	-1.70667	-2.23117	-1.90555	-1.74437	-2.52841				5	3	3	15.8	11.7	11.7	54.702	0	8.835	313060000	19	AT3G24480.1	AT3G24480.1	2150	6381;6853;6938;10979;17333	AT3G24480.1 | Leucine-rich repeat (LRR) family protein | Chr3:8901154-8902638 REVERSE LENGTH=494 | 201606	1
AT3G24503.1	AT3G24503.1 | aldehyde dehydrogenase 2C4 | Chr3:8919732-8923029 REVERSE LENGTH=501 | 201606	3.47737	3.56713	3.54258	3.46925	3.09773	3.19255	3.1376	3.00084	3.08467				21	21	21	58.7	58.7	58.7	54.36	0	115.87	13897000000	153	AT3G24503.1	AT3G24503.1	2151	51;4043;4197;5491;5645;6144;7652;9204;10887;11750;12060;13179;16113;16204;17910;19608;22559;23760;24651;24660;24905	AT3G24503.1 | aldehyde dehydrogenase 2C4 | Chr3:8919732-8923029 REVERSE LENGTH=501 | 201606	1
AT3G24550.1	AT3G24550.1 | proline extensin-like receptor kinase 1 | Chr3:8960411-8963303 FORWARD LENGTH=652 | 201606	-0.186949	-0.0407305	0.3716	-0.189163	0.144632	0.163672	-0.181604	0.164864	0.048624				11	10	10	23.9	22.9	22.9	69.271	0	25.765	1437000000	53	AT3G24550.1;AT3G24540.1	AT3G24550.1	2152	760;1775;1831;8397;9314;9839;9884;14093;15842;18247;23348	AT3G24550.1 | proline extensin-like receptor kinase 1 | Chr3:8960411-8963303 FORWARD LENGTH=652 | 201606	2
AT3G24830.1	AT3G24830.1 | Ribosomal protein L13 family protein | Chr3:9064613-9065871 FORWARD LENGTH=206 | 201606	2.97236	3.01806	3.17563	3.03946	3.09728	3.22124	2.83458	3.03991	2.99439				10	10	4	51	51	20.4	23.459	0	52.578	11576000000	102	AT3G24830.1	AT3G24830.1	2153	2369;5223;7360;12685;13418;14768;15738;15866;22467;23775	AT3G24830.1 | Ribosomal protein L13 family protein | Chr3:9064613-9065871 FORWARD LENGTH=206 | 201606	1
AT3G25220.1	AT3G25220.1 | FK506-binding protein 15 kD-1 | Chr3:9182691-9184463 FORWARD LENGTH=153 | 201606	-1.63648	-1.70524	-1.55943	NaN	-1.69805	-1.62046	-1.67104	-1.93249	-0.978245				3	2	2	35.3	26.8	26.8	16.355	0	7.3076	449050000	10	AT3G25220.1	AT3G25220.1	2155	7594;14846;18820	AT3G25220.1 | FK506-binding protein 15 kD-1 | Chr3:9182691-9184463 FORWARD LENGTH=153 | 201606	1
AT3G25230.1	AT3G25230.1 | rotamase FKBP 1 | Chr3:9188257-9191137 FORWARD LENGTH=551 | 201606;AT3G25230.2 | rotamase FKBP 1 | Chr3:9188257-9191175 FORWARD LENGTH=562 | 201606	2.78649	2.65541	2.76624	2.31871	2.48395	2.56686	2.59555	2.49898	2.5406				18	18	18	41	41	41	61.452	0	40.475	8418800000	93	AT3G25230.1;AT3G25230.2	AT3G25230.1;AT3G25230.2	2156	1193;1678;2947;3240;4680;4695;5732;6634;6635;7153;7992;8183;14467;20467;21786;21940;23059;23156	AT3G25230.1 | rotamase FKBP 1 | Chr3:9188257-9191137 FORWARD LENGTH=551 | 201606;AT3G25230.2 | rotamase FKBP 1 | Chr3:9188257-9191175 FORWARD LENGTH=562 | 201606	2
AT3G25290.2	AT3G25290.2 | Auxin-responsive family protein | Chr3:9208955-9210353 FORWARD LENGTH=393 | 201606;AT3G25290.1 | Auxin-responsive family protein | Chr3:9208955-9210353 FORWARD LENGTH=393 | 201606	-1.95174	-1.84383	-2.12065	-1.45747	-1.67075	-1.45874	-1.94047	-2.1863	-1.88469				4	4	4	15.3	15.3	15.3	42.559	0	11.636	400560000	24	AT3G25290.2;AT3G25290.1	AT3G25290.2;AT3G25290.1	2157	1939;7591;22984;23434	AT3G25290.2 | Auxin-responsive family protein | Chr3:9208955-9210353 FORWARD LENGTH=393 | 201606;AT3G25290.1 | Auxin-responsive family protein | Chr3:9208955-9210353 FORWARD LENGTH=393 | 201606	2
AT3G25520.1	AT3G25520.1 | ribosomal protein L5 | Chr3:9269573-9271327 REVERSE LENGTH=301 | 201606;AT3G25520.3 | ribosomal protein L5 | Chr3:9269573-9271174 REVERSE LENGTH=301 | 201606;AT3G25520.2 | ribosomal protein L5 | Chr3:9269573-9270434 REVERSE LENGTH=190 | 20160	0.747221	0.497878	0.561543	0.631317	0.564661	0.554051	0.544636	0.482922	0.177011				14	2	2	56.1	4.3	4.3	34.358	0	6.4265	2027800000	16	AT3G25520.1;AT3G25520.3;AT3G25520.2	AT3G25520.1;AT3G25520.3;AT3G25520.2	2158	1292;1323;1759;3164;7424;7425;8989;12012;13864;13865;14555;15661;17032;17706	AT3G25520.1 | ribosomal protein L5 | Chr3:9269573-9271327 REVERSE LENGTH=301 | 201606;AT3G25520.3 | ribosomal protein L5 | Chr3:9269573-9271174 REVERSE LENGTH=301 | 201606;AT3G25520.2 | ribosomal protein L5 | Chr3:9269573-9270434 REVERSE LENGTH=190 | 20160	3
AT3G25530.1	AT3G25530.1 | glyoxylate reductase 1 | Chr3:9271949-9273514 REVERSE LENGTH=289 | 201606;AT3G25530.2 | glyoxylate reductase 1 | Chr3:9271949-9273514 REVERSE LENGTH=278 | 201606;AT3G25530.3 | glyoxylate reductase 1 | Chr3:9272371-9273514 REVERSE LENGTH=207 |	1.96386	1.89984	1.88018	2.00882	1.91562	1.74476	1.83848	1.78867	1.6855				9	9	9	50.9	50.9	50.9	30.691	0	68.212	5079000000	109	AT3G25530.1;AT3G25530.2;AT3G25530.3	AT3G25530.1;AT3G25530.2;AT3G25530.3	2159	1225;7219;9215;10914;12208;12591;18906;19276;25341	AT3G25530.1 | glyoxylate reductase 1 | Chr3:9271949-9273514 REVERSE LENGTH=289 | 201606;AT3G25530.2 | glyoxylate reductase 1 | Chr3:9271949-9273514 REVERSE LENGTH=278 | 201606;AT3G25530.3 | glyoxylate reductase 1 | Chr3:9272371-9273514 REVERSE LENGTH=207 |	3
AT3G25760.1	AT3G25760.1 | allene oxide cyclase 1 | Chr3:9403972-9405105 FORWARD LENGTH=254 | 201606	1.76444	1.86556	1.31288	1.28881	1.57343	1.50874	2.02603	1.84476	1.96828				10	10	6	42.5	42.5	26.4	27.801	0	39.695	4549000000	84	AT3G25760.1	AT3G25760.1	2162	1281;3895;6532;8202;8203;13253;14545;15397;22635;23629	AT3G25760.1 | allene oxide cyclase 1 | Chr3:9403972-9405105 FORWARD LENGTH=254 | 201606	1
AT3G25770.1	AT3G25770.1 | allene oxide cyclase 2 | Chr3:9406975-9407839 FORWARD LENGTH=253 | 201606	0.10327	0.0603456	-0.38408	-0.176458	-0.475197	-0.0716944	0.602449	-0.0535545	0.349285				8	4	4	37.9	21.7	21.7	27.635	0	10.835	1412700000	31	AT3G25770.1	AT3G25770.1	2163	1208;3076;8205;13253;14545;15397;22635;23630	AT3G25770.1 | allene oxide cyclase 2 | Chr3:9406975-9407839 FORWARD LENGTH=253 | 201606	1
AT3G25780.1	AT3G25780.1 | allene oxide cyclase 3 | Chr3:9409362-9410409 FORWARD LENGTH=258 | 201606	1.23781	1.50532	1.32538	1.41275	1.22749	1.34094	1.42801	1.27156	1.2054				7	5	4	32.6	26.7	24	28.398	0	23.558	3529100000	33	AT3G25780.1	AT3G25780.1	2164	1457;8204;11124;12250;13253;15397;17785	AT3G25780.1 | allene oxide cyclase 3 | Chr3:9409362-9410409 FORWARD LENGTH=258 | 201606	1
AT3G25800.1	AT3G25800.1 | protein phosphatase 2A subunit A2 | Chr3:9422822-9425783 REVERSE LENGTH=587 | 201606;AT3G25800.3 | protein phosphatase 2A subunit A2 | Chr3:9422822-9425783 REVERSE LENGTH=587 | 201606;AT3G25800.2 | protein phosphatase 2A subunit A2 | Chr3:942	2.72412	2.79522	2.78521	2.99314	2.6136	2.80909	2.61118	2.73272	2.68275				18	18	11	45.7	45.7	25.2	65.597	0	101.25	9448500000	168	AT3G25800.1;AT3G25800.3;AT3G25800.2	AT3G25800.1;AT3G25800.3;AT3G25800.2	2165	2083;2209;2629;5288;5622;6134;6421;12445;12917;13763;13838;17149;18363;19464;20520;20925;23234;25140	AT3G25800.1 | protein phosphatase 2A subunit A2 | Chr3:9422822-9425783 REVERSE LENGTH=587 | 201606;AT3G25800.3 | protein phosphatase 2A subunit A2 | Chr3:9422822-9425783 REVERSE LENGTH=587 | 201606;AT3G25800.2 | protein phosphatase 2A subunit A2 | Chr3:942	3
AT3G25860.1	AT3G25860.1 | 2-oxoacid dehydrogenases acyltransferase family protein | Chr3:9460632-9462585 FORWARD LENGTH=480 | 201606	1.61492	1.75353	1.62254	1.80106	1.66069	1.65738	1.63754	1.61217	1.42215				12	12	10	35	35	29.8	50.08	0	43.356	4385800000	99	AT3G25860.1	AT3G25860.1	2167	107;4944;9130;10520;11358;11669;16556;16860;17364;19814;22219;22711	AT3G25860.1 | 2-oxoacid dehydrogenases acyltransferase family protein | Chr3:9460632-9462585 FORWARD LENGTH=480 | 201606	1
AT3G25920.1	AT3G25920.1 | ribosomal protein L15 | Chr3:9491268-9492558 REVERSE LENGTH=277 | 201606	-2.90522	NaN	-2.92159	NaN	-2.94521	NaN	NaN	-3.01723	-3.00549				2	2	2	12.3	12.3	12.3	29.707	0	8.8979	145400000	10	AT3G25920.1	AT3G25920.1	2168	3079;8133	AT3G25920.1 | ribosomal protein L15 | Chr3:9491268-9492558 REVERSE LENGTH=277 | 201606	1
AT3G26060.3	AT3G26060.3 | Thioredoxin superfamily protein | Chr3:9525474-9526123 FORWARD LENGTH=154 | 201606;AT3G26060.1 | Thioredoxin superfamily protein | Chr3:9524807-9526123 FORWARD LENGTH=216 | 201606;AT3G26060.2 | Thioredoxin superfamily protein | Chr3:9524807-9	0.998919	1.12381	0.744849	0.484116	1.10021	0.857509	0.945984	1.28689	1.21846				8	8	8	59.7	59.7	59.7	17.028	0	24.073	2751900000	59	AT3G26060.3;AT3G26060.1;AT3G26060.2	AT3G26060.3;AT3G26060.1;AT3G26060.2	2169	685;4032;8186;8660;9444;11859;16243;17989	AT3G26060.3 | Thioredoxin superfamily protein | Chr3:9525474-9526123 FORWARD LENGTH=154 | 201606;AT3G26060.1 | Thioredoxin superfamily protein | Chr3:9524807-9526123 FORWARD LENGTH=216 | 201606;AT3G26060.2 | Thioredoxin superfamily protein | Chr3:9524807-9	3
AT3G26070.1	AT3G26070.1 | Plastid-lipid associated protein PAP / fibrillin family protein | Chr3:9526904-9528199 FORWARD LENGTH=242 | 201606	-1.06186	-1.30545	-1.28328	-1.50455	-1.09942	-1.28446	-1.12339	-0.980307	-1.39818				4	4	4	19	19	19	27.163	0	9.0778	594970000	22	AT3G26070.1;AT3G26080.1;AT3G26080.2	AT3G26070.1	2170	7474;7665;10720;19125	AT3G26070.1 | Plastid-lipid associated protein PAP / fibrillin family protein | Chr3:9526904-9528199 FORWARD LENGTH=242 | 201606	3
AT3G26210.1	AT3G26210.1 | cytochrome P450%2C family 71%2C subfamily B%2C polypeptide 23 | Chr3:9593329-9595202 REVERSE LENGTH=501 | 201606	-0.282211	-0.273179	-0.121089	-0.169136	-0.338015	-0.0542994	-0.124002	-0.0866261	-0.292118				7	7	5	23.4	23.4	18.6	56.923	0	29.188	1204300000	25	AT3G26210.1	AT3G26210.1	2171	8354;10458;11384;12540;12728;13485;23069	AT3G26210.1 | cytochrome P450%2C family 71%2C subfamily B%2C polypeptide 23 | Chr3:9593329-9595202 REVERSE LENGTH=501 | 201606	1
AT3G26330.1	AT3G26330.1 | cytochrome P450%2C family 71%2C subfamily B%2C polypeptide 37 | Chr3:9646873-9648536 REVERSE LENGTH=500 | 201606	-2.24426	-2.07957	-2.43588	-2.55552	-2.33952	-2.32466	-2.73188	-3.21439	-2.93902				3	3	3	8.4	8.4	8.4	56.843	0	10.08	247160000	17	AT3G26330.1;AT3G26320.1	AT3G26330.1	2174	4809;6558;8220	AT3G26330.1 | cytochrome P450%2C family 71%2C subfamily B%2C polypeptide 37 | Chr3:9646873-9648536 REVERSE LENGTH=500 | 201606	2
AT3G26380.1	AT3G26380.1 | Melibiase family protein | Chr3:9660140-9663145 FORWARD LENGTH=647 | 201606;AT3G26380.2 | Melibiase family protein | Chr3:9660140-9662357 FORWARD LENGTH=475 | 201606	-2.84233	NaN	NaN	NaN	-2.85113	-2.68119	-2.51179	-2.2996	NaN				4	4	4	9.3	9.3	9.3	72.342	0	8.8774	148730000	10	AT3G26380.1;AT3G26380.2	AT3G26380.1;AT3G26380.2	2176	293;3990;16530;20216	AT3G26380.1 | Melibiase family protein | Chr3:9660140-9663145 FORWARD LENGTH=647 | 201606;AT3G26380.2 | Melibiase family protein | Chr3:9660140-9662357 FORWARD LENGTH=475 | 201606	2
AT3G26450.1	AT3G26450.1 | Polyketide cyclase/dehydrase and lipid transport superfamily protein | Chr3:9681593-9683299 REVERSE LENGTH=152 | 201606	1.06022	1.11726	0.714576	0.669014	0.84543	0.909133	1.25267	0.679462	1.50208				10	4	4	75	51.3	51.3	17.791	0	26.892	2782300000	51	AT3G26450.1	AT3G26450.1	2179	11424;11696;11697;16033;16131;18207;19492;19493;24129;24365	AT3G26450.1 | Polyketide cyclase/dehydrase and lipid transport superfamily protein | Chr3:9681593-9683299 REVERSE LENGTH=152 | 201606	1
AT3G26460.1	AT3G26460.1 | Polyketide cyclase/dehydrase and lipid transport superfamily protein | Chr3:9684053-9684607 REVERSE LENGTH=152 | 201606	1.65778	1.8757	1.25056	1.66574	1.64875	1.89994	1.7597	1.43439	2.0479				11	9	4	63.2	50	30.9	17.773	0	31.399	4576800000	85	AT3G26460.1	AT3G26460.1	2180	2001;11424;11696;11698;16033;18132;18207;18581;19492;19493;24130	AT3G26460.1 | Polyketide cyclase/dehydrase and lipid transport superfamily protein | Chr3:9684053-9684607 REVERSE LENGTH=152 | 201606	1
AT3G26520.1	AT3G26520.1 | tonoplast intrinsic protein 2 | Chr3:9722770-9723703 REVERSE LENGTH=253 | 201606	3.70387	4.04132	3.68505	3.95833	3.75996	3.30159	3.49408	3.57386	3.30573				1	1	1	7.1	7.1	7.1	25.848	0	31.579	17209000000	35	AT3G26520.1	AT3G26520.1	2181	16279	AT3G26520.1 | tonoplast intrinsic protein 2 | Chr3:9722770-9723703 REVERSE LENGTH=253 | 201606	1
AT3G26590.1	AT3G26590.1 | MATE efflux family protein | Chr3:9761927-9765259 REVERSE LENGTH=500 | 201606	-2.85353	-2.75338	-3.00819	-2.87582	-3.34193	NaN	-3.18047	-3.27295	-3.183				1	1	1	4.4	4.4	4.4	54.321	0.00027747	3.1783	168730000	8	AT3G26590.1	AT3G26590.1	2182	18517	AT3G26590.1 | MATE efflux family protein | Chr3:9761927-9765259 REVERSE LENGTH=500 | 201606	1
AT3G26650.1	AT3G26650.1 | glyceraldehyde 3-phosphate dehydrogenase A subunit | Chr3:9795226-9796848 FORWARD LENGTH=396 | 201606	3.62049	3.47468	3.16799	3.78517	3.74936	3.46433	3.49032	3.64129	3.70254				14	10	4	43.9	33.1	12.6	42.489	0	95.819	16640000000	127	AT3G26650.1	AT3G26650.1	2183	25;2034;3716;8095;8898;10587;11854;13771;14196;20623;22784;23582;24058;24774	AT3G26650.1 | glyceraldehyde 3-phosphate dehydrogenase A subunit | Chr3:9795226-9796848 FORWARD LENGTH=396 | 201606	1
AT3G26720.1	AT3G26720.1 | Glycosyl hydrolase family 38 protein | Chr3:9816707-9823056 FORWARD LENGTH=1019 | 201606;AT3G26720.2 | Glycosyl hydrolase family 38 protein | Chr3:9816707-9822958 FORWARD LENGTH=943 | 201606;AT3G26720.5 | Glycosyl hydrolase family 38 protein	2.80603	3.12329	3.07377	3.12969	3.06738	2.95424	2.96083	2.845	2.8386				22	22	22	34.6	34.6	34.6	115.22	0	137.63	11076000000	189	AT3G26720.1;AT3G26720.2;AT3G26720.5;AT3G26720.4;AT3G26720.3	AT3G26720.1;AT3G26720.2;AT3G26720.5;AT3G26720.4;AT3G26720.3	2185	2105;3387;3728;6033;7373;9732;12574;14279;14727;15019;15256;16246;16888;17639;20462;20564;20650;21022;21468;21581;22359;23598	AT3G26720.1 | Glycosyl hydrolase family 38 protein | Chr3:9816707-9823056 FORWARD LENGTH=1019 | 201606;AT3G26720.2 | Glycosyl hydrolase family 38 protein | Chr3:9816707-9822958 FORWARD LENGTH=943 | 201606;AT3G26720.5 | Glycosyl hydrolase family 38 protein	5
AT3G26760.1	AT3G26760.1 | NAD(P)-binding Rossmann-fold superfamily protein | Chr3:9843639-9844899 FORWARD LENGTH=300 | 201606	-2.12028	-1.74962	-2.43785	-1.98176	-2.32661	-2.04595	-2.33637	-2.17172	NaN				4	4	4	17.7	17.7	17.7	31.699	0	5.1604	306560000	7	AT3G26760.1	AT3G26760.1	2186	152;4551;7150;10911	AT3G26760.1 | NAD(P)-binding Rossmann-fold superfamily protein | Chr3:9843639-9844899 FORWARD LENGTH=300 | 201606	1
AT3G26770.1	AT3G26770.1 | NAD(P)-binding Rossmann-fold superfamily protein | Chr3:9845494-9847079 FORWARD LENGTH=306 | 201606	-0.43585	-0.596272	-0.443954	-0.742369	-0.686954	-0.340308	-0.710297	-0.883865	-0.616879				7	7	7	29.7	29.7	29.7	31.783	0	14.819	964470000	33	AT3G26770.1	AT3G26770.1	2187	153;7385;10912;10961;18304;22034;24151	AT3G26770.1 | NAD(P)-binding Rossmann-fold superfamily protein | Chr3:9845494-9847079 FORWARD LENGTH=306 | 201606	1
AT3G27190.1	AT3G27190.1 | uridine kinase-like 2 | Chr3:10039504-10042917 REVERSE LENGTH=483 | 201606;AT5G40870.1 | uridine kinase/uracil phosphoribosyltransferase 1 | Chr5:16375021-16378384 FORWARD LENGTH=486 | 201606	0.901831	0.976365	0.811419	0.673721	0.584215	0.882066	0.640072	0.772249	0.577957				12	12	9	41.6	41.6	32.9	54.209	0	28.726	2392200000	57	AT3G27190.1;AT5G40870.1;AT3G27440.3;AT3G27440.2;AT3G27440.1	AT3G27190.1;AT5G40870.1	2189	3882;7244;8408;9083;9692;10282;11641;15254;18045;18828;21652;22893	AT3G27190.1 | uridine kinase-like 2 | Chr3:10039504-10042917 REVERSE LENGTH=483 | 201606;AT5G40870.1 | uridine kinase/uracil phosphoribosyltransferase 1 | Chr5:16375021-16378384 FORWARD LENGTH=486 | 201606	5
AT3G27240.1	AT3G27240.1 | Cytochrome C1 family | Chr3:10056144-10058370 REVERSE LENGTH=307 | 201606	2.49649	2.36907	2.53255	2.4499	2.50304	2.60155	2.46808	2.48869	2.20992				7	7	4	35.8	35.8	17.9	33.65	0	45.238	7835500000	139	AT3G27240.1	AT3G27240.1	2190	1440;3174;3411;4741;6924;14630;15681	AT3G27240.1 | Cytochrome C1 family | Chr3:10056144-10058370 REVERSE LENGTH=307 | 201606	1
AT3G27280.1	AT3G27280.1 | prohibitin 4 | Chr3:10076904-10078051 FORWARD LENGTH=279 | 201606;AT3G27280.2 | prohibitin 4 | Chr3:10076904-10078051 FORWARD LENGTH=279 | 201606	-1.03954	-0.59472	-0.938388	-0.96608	NaN	NaN	-1.08278	-0.962566	-1.20725				9	3	3	40.1	14.7	14.7	30.638	0	7.0282	633770000	10	AT3G27280.1;AT3G27280.2;AT5G14300.1	AT3G27280.1;AT3G27280.2	2191	479;806;2233;3371;14455;17993;20961;23080;23211	AT3G27280.1 | prohibitin 4 | Chr3:10076904-10078051 FORWARD LENGTH=279 | 201606;AT3G27280.2 | prohibitin 4 | Chr3:10076904-10078051 FORWARD LENGTH=279 | 201606	3
AT3G27300.3	AT3G27300.3 | glucose-6-phosphate dehydrogenase 5 | Chr3:10083318-10086288 REVERSE LENGTH=516 | 201606;AT3G27300.2 | glucose-6-phosphate dehydrogenase 5 | Chr3:10083318-10086288 REVERSE LENGTH=516 | 201606;AT3G27300.1 | glucose-6-phosphate dehydrogenase 5	1.00995	0.976464	1.02965	1.18385	0.944098	1.18061	1.04714	1.09947	0.93988				16	16	11	39.3	39.3	30.6	59.156	0	41.934	2907100000	96	AT3G27300.3;AT3G27300.2;AT3G27300.1;AT3G27300.5;AT3G27300.4	AT3G27300.3;AT3G27300.2;AT3G27300.1;AT3G27300.5;AT3G27300.4	2192	262;1018;3262;4393;5327;6102;7598;8560;11647;13191;13606;14532;17832;23236;25238;25408	AT3G27300.3 | glucose-6-phosphate dehydrogenase 5 | Chr3:10083318-10086288 REVERSE LENGTH=516 | 201606;AT3G27300.2 | glucose-6-phosphate dehydrogenase 5 | Chr3:10083318-10086288 REVERSE LENGTH=516 | 201606;AT3G27300.1 | glucose-6-phosphate dehydrogenase 5	5
AT3G27380.2	AT3G27380.2 | succinate dehydrogenase 2-1 | Chr3:10131209-10132673 REVERSE LENGTH=279 | 201606;AT3G27380.1 | succinate dehydrogenase 2-1 | Chr3:10131209-10132673 REVERSE LENGTH=279 | 201606	1.03327	1.10564	0.969724	1.05491	0.981228	1.08708	1.04211	0.994329	1.02899				8	8	2	30.1	30.1	6.8	31.171	0	18.802	2881700000	58	AT3G27380.2;AT3G27380.1	AT3G27380.2;AT3G27380.1	2193	2662;3430;10632;12958;17116;19037;24522;24548	AT3G27380.2 | succinate dehydrogenase 2-1 | Chr3:10131209-10132673 REVERSE LENGTH=279 | 201606;AT3G27380.1 | succinate dehydrogenase 2-1 | Chr3:10131209-10132673 REVERSE LENGTH=279 | 201606	2
AT3G27390.1	AT3G27390.1 | transmembrane protein | Chr3:10133372-10136111 REVERSE LENGTH=588 | 201606;AT3G27390.2 | transmembrane protein | Chr3:10133372-10136111 REVERSE LENGTH=588 | 201606	-1.5976	-1.61888	-1.69401	-1.76074	-2.37571	-1.77519	-2.05185	-1.86854	-1.90971				3	3	3	6.1	6.1	6.1	65.496	0	6.1017	394460000	18	AT3G27390.1;AT3G27390.2;AT5G40640.1	AT3G27390.1;AT3G27390.2	2194	1971;13171;19859	AT3G27390.1 | transmembrane protein | Chr3:10133372-10136111 REVERSE LENGTH=588 | 201606;AT3G27390.2 | transmembrane protein | Chr3:10133372-10136111 REVERSE LENGTH=588 | 201606	3
AT3G27530.1	AT3G27530.1 | golgin Putative 6 | Chr3:10193778-10199659 REVERSE LENGTH=914 | 201606	-1.12843	-0.716277	-1.15883	-1.10787	-1.33764	-1.06043	-1.22952	-0.941387	-1.17421				8	8	8	12.4	12.4	12.4	101.83	0	30.317	667550000	39	AT3G27530.1	AT3G27530.1	2195	2536;5805;7426;8219;16093;18678;19894;21360	AT3G27530.1 | golgin Putative 6 | Chr3:10193778-10199659 REVERSE LENGTH=914 | 201606	1
AT3G27570.2	AT3G27570.2 | Sucrase/ferredoxin-like family protein | Chr3:10214276-10216564 REVERSE LENGTH=340 | 201606;AT3G27570.1 | Sucrase/ferredoxin-like family protein | Chr3:10214276-10216681 REVERSE LENGTH=379 | 201606	-1.85125	-1.66205	-2.13489	-2.11179	-1.92218	-1.52501	-2.27005	-2.14061	-1.93784				3	3	3	16.5	16.5	16.5	37.147	0	12.709	368630000	19	AT3G27570.2;AT3G27570.1	AT3G27570.2;AT3G27570.1	2196	1047;14967;18640	AT3G27570.2 | Sucrase/ferredoxin-like family protein | Chr3:10214276-10216564 REVERSE LENGTH=340 | 201606;AT3G27570.1 | Sucrase/ferredoxin-like family protein | Chr3:10214276-10216681 REVERSE LENGTH=379 | 201606	2
AT3G27740.1	AT3G27740.1 | carbamoyl phosphate synthetase A | Chr3:10281470-10283792 REVERSE LENGTH=430 | 201606;AT3G27740.2 | carbamoyl phosphate synthetase A | Chr3:10281470-10283792 REVERSE LENGTH=358 | 201606	0.469469	0.429383	0.548524	0.501091	0.394018	0.473861	0.408873	0.423162	0.388054				9	9	9	27.9	27.9	27.9	47.058	0	15.25	1926500000	36	AT3G27740.1;AT3G27740.2	AT3G27740.1;AT3G27740.2	2197	3123;14573;14783;15133;19669;20967;21206;22785;23602	AT3G27740.1 | carbamoyl phosphate synthetase A | Chr3:10281470-10283792 REVERSE LENGTH=430 | 201606;AT3G27740.2 | carbamoyl phosphate synthetase A | Chr3:10281470-10283792 REVERSE LENGTH=358 | 201606	2
AT3G27850.1	AT3G27850.1 | ribosomal protein L12-C | Chr3:10324905-10325468 FORWARD LENGTH=187 | 201606;AT3G27830.2 | ribosomal protein L12-A | Chr3:10318576-10319151 FORWARD LENGTH=191 | 201606;AT3G27830.1 | ribosomal protein L12-A | Chr3:10318576-10319151 FORWARD LEN	0.979588	0.809346	0.305324	1.03031	1.2672	0.664567	0.914555	0.713364	0.771196				5	5	5	44.9	44.9	44.9	19.682	0	15.375	2534400000	44	AT3G27850.1;AT3G27830.2;AT3G27830.1	AT3G27850.1;AT3G27830.2;AT3G27830.1	2199	1404;5190;6582;10406;10833	AT3G27850.1 | ribosomal protein L12-C | Chr3:10324905-10325468 FORWARD LENGTH=187 | 201606;AT3G27830.2 | ribosomal protein L12-A | Chr3:10318576-10319151 FORWARD LENGTH=191 | 201606;AT3G27830.1 | ribosomal protein L12-A | Chr3:10318576-10319151 FORWARD LEN	3
AT3G27890.1	AT3G27890.1 | NADPH:quinone oxidoreductase | Chr3:10350807-10351938 REVERSE LENGTH=196 | 201606	1.91475	2.17927	1.99868	2.24763	1.93565	1.93033	1.96253	1.80857	1.80988				6	6	6	50	50	50	21.556	0	56.96	5500900000	39	AT3G27890.1	AT3G27890.1	2200	117;5729;6242;10688;21477;21925	AT3G27890.1 | NADPH:quinone oxidoreductase | Chr3:10350807-10351938 REVERSE LENGTH=196 | 201606	1
AT3G27950.1	AT3G27950.1 | GDSL-like Lipase/Acylhydrolase superfamily protein | Chr3:10378048-10379771 FORWARD LENGTH=375 | 201606	-3.13814	-3.62604	NaN	-3.10597	NaN	-2.89714	-3.25038	NaN	NaN				2	2	2	8.8	8.8	8.8	41.164	0	5.9485	115390000	10	AT3G27950.1	AT3G27950.1	2203	1245;1951	AT3G27950.1 | GDSL-like Lipase/Acylhydrolase superfamily protein | Chr3:10378048-10379771 FORWARD LENGTH=375 | 201606	1
AT3G28200.1	AT3G28200.1 | Peroxidase superfamily protein | Chr3:10518082-10519032 FORWARD LENGTH=316 | 201606	-0.792807	-0.577657	-1.13411	-0.840208	-0.802364	-0.688962	-1.07053	-0.770815	-0.670231				5	5	5	25	25	25	35.302	0	24.007	803620000	30	AT3G28200.1	AT3G28200.1	2204	3576;3730;8291;17685;19846	AT3G28200.1 | Peroxidase superfamily protein | Chr3:10518082-10519032 FORWARD LENGTH=316 | 201606	1
AT3G28450.1	AT3G28450.1 | Leucine-rich repeat protein kinase family protein | Chr3:10667359-10669176 FORWARD LENGTH=605 | 201606	-0.11688	0.12889	-0.0277452	0.180504	0.00476456	-0.105811	-0.155029	-0.0848484	-0.214319				12	12	12	25.5	25.5	25.5	66.944	0	25.982	1366500000	42	AT3G28450.1	AT3G28450.1	2205	1306;7617;7664;7988;9624;9806;10995;11089;14679;18907;24576;24814	AT3G28450.1 | Leucine-rich repeat protein kinase family protein | Chr3:10667359-10669176 FORWARD LENGTH=605 | 201606	1
AT3G28690.1	AT3G28690.1 | Protein kinase superfamily protein | Chr3:10756002-10757494 FORWARD LENGTH=376 | 201606;AT3G28690.3 | Protein kinase superfamily protein | Chr3:10755412-10757494 FORWARD LENGTH=425 | 201606;AT3G28690.2 | Protein kinase superfamily protein | C	NaN	-3.25666	-3.04197	NaN	NaN	NaN	NaN	NaN	NaN				3	2	2	8.5	6.4	6.4	41.961	0.0013535	2.9577	111030000	2	AT3G28690.1;AT3G28690.3;AT3G28690.2;AT3G01300.1	AT3G28690.1;AT3G28690.3;AT3G28690.2;AT3G01300.1	2206	1995;14618;21517	AT3G28690.1 | Protein kinase superfamily protein | Chr3:10756002-10757494 FORWARD LENGTH=376 | 201606;AT3G28690.3 | Protein kinase superfamily protein | Chr3:10755412-10757494 FORWARD LENGTH=425 | 201606;AT3G28690.2 | Protein kinase superfamily protein | C	4
AT3G28710.1	AT3G28710.1 | ATPase%2C V0/A0 complex%2C subunit C/D | Chr3:10773144-10775594 REVERSE LENGTH=351 | 201606	0.0289326	0.0591116	0.154439	0.128246	-0.107851	0.286792	-0.193209	0.198027	0.304991				16	2	2	71.2	8	8	40.791	0	11.434	1506800000	28	AT3G28710.1	AT3G28710.1	2208	791;2169;2318;2407;3971;9553;10450;13325;13326;15150;15396;15819;16483;24902;24937;25221	AT3G28710.1 | ATPase%2C V0/A0 complex%2C subunit C/D | Chr3:10773144-10775594 REVERSE LENGTH=351 | 201606	1
AT3G28715.1	AT3G28715.1 | ATPase%2C V0/A0 complex%2C subunit C/D | Chr3:10778025-10780350 FORWARD LENGTH=351 | 201606;AT3G28715.2 | ATPase%2C V0/A0 complex%2C subunit C/D | Chr3:10778025-10780350 FORWARD LENGTH=343 | 201606	2.76189	2.92358	2.9089	3.13379	2.83204	3.00799	2.92089	3.00636	2.85728				16	16	2	72.4	72.4	9.1	40.787	0	115.08	11159000000	197	AT3G28715.1;AT3G28715.2	AT3G28715.1;AT3G28715.2	2209	791;2169;2319;2407;3971;9553;10450;13325;13326;15150;15396;15819;16483;24902;24927;25221	AT3G28715.1 | ATPase%2C V0/A0 complex%2C subunit C/D | Chr3:10778025-10780350 FORWARD LENGTH=351 | 201606;AT3G28715.2 | ATPase%2C V0/A0 complex%2C subunit C/D | Chr3:10778025-10780350 FORWARD LENGTH=343 | 201606	2
AT3G28720.1	AT3G28720.1 | transmembrane protein | Chr3:10782276-10784339 FORWARD LENGTH=687 | 201606;AT3G28720.2 | transmembrane protein | Chr3:10782129-10784339 FORWARD LENGTH=736 | 201606	-2.12118	-2.24724	-2.00819	-2.00516	NaN	-2.05495	NaN	NaN	NaN				3	3	3	10.3	10.3	10.3	76.473	0	8.4172	270720000	10	AT3G28720.1;AT3G28720.2	AT3G28720.1;AT3G28720.2	2210	6639;19525;22005	AT3G28720.1 | transmembrane protein | Chr3:10782276-10784339 FORWARD LENGTH=687 | 201606;AT3G28720.2 | transmembrane protein | Chr3:10782129-10784339 FORWARD LENGTH=736 | 201606	2
AT3G28940.1	AT3G28940.1 | AIG2-like (avirulence induced gene) family protein | Chr3:10968324-10969311 REVERSE LENGTH=169 | 201606	2.90236	2.75539	2.64173	2.8221	2.7277	2.75836	2.68675	2.55445	2.77794				10	10	10	56.2	56.2	56.2	19.465	0	55.931	9378100000	113	AT3G28940.1	AT3G28940.1	2212	2722;6630;7226;10822;12284;12338;13464;18007;21700;21701	AT3G28940.1 | AIG2-like (avirulence induced gene) family protein | Chr3:10968324-10969311 REVERSE LENGTH=169 | 201606	1
AT3G29075.1	AT3G29075.1 | glycine-rich protein | Chr3:11051645-11052629 REVERSE LENGTH=294 | 201606	NaN	NaN	-1.045	NaN	-1.10054	-1.02533	-1.17282	-1.01339	-1.3422				3	3	3	10.5	10.5	10.5	34.451	0	4.2818	656470000	11	AT3G29075.1	AT3G29075.1	2214	9614;17153;20616	AT3G29075.1 | glycine-rich protein | Chr3:11051645-11052629 REVERSE LENGTH=294 | 201606	1
AT3G29250.2	AT3G29250.2 | NAD(P)-binding Rossmann-fold superfamily protein | Chr3:11193767-11194840 REVERSE LENGTH=260 | 201606;AT3G29250.3 | NAD(P)-binding Rossmann-fold superfamily protein | Chr3:11193767-11194948 REVERSE LENGTH=296 | 201606;AT3G29250.1 | NAD(P)-bin	2.59693	2.86232	3.11547	3.17587	2.57397	2.78499	3.33789	2.78327	3.18533				9	9	6	48.8	48.8	36.5	27.026	0	55.61	10941000000	83	AT3G29250.2;AT3G29250.3;AT3G29250.1	AT3G29250.2;AT3G29250.3;AT3G29250.1	2217	2441;8776;9285;9829;13240;15659;18306;21165;23392	AT3G29250.2 | NAD(P)-binding Rossmann-fold superfamily protein | Chr3:11193767-11194840 REVERSE LENGTH=260 | 201606;AT3G29250.3 | NAD(P)-binding Rossmann-fold superfamily protein | Chr3:11193767-11194948 REVERSE LENGTH=296 | 201606;AT3G29250.1 | NAD(P)-bin	3
AT3G29310.1	AT3G29310.1 | calmodulin-binding protein-like protein | Chr3:11249712-11251452 FORWARD LENGTH=551 | 201606	NaN	NaN	-2.27204	-2.1192	NaN	-2.20005	NaN	-2.15856	-2.34694				4	4	4	7.4	7.4	7.4	61.496	0	5.2065	286070000	6	AT3G29310.1	AT3G29310.1	2218	1793;6077;7274;12031	AT3G29310.1 | calmodulin-binding protein-like protein | Chr3:11249712-11251452 FORWARD LENGTH=551 | 201606	1
AT3G29320.1	AT3G29320.1 | Glycosyl transferase%2C family 35 | Chr3:11252871-11257587 FORWARD LENGTH=962 | 201606	-1.35175	-1.55677	-1.45846	-1.19884	-1.43583	-1.52431	-1.69064	-1.40222	-1.37445				7	7	6	12.5	12.5	10.8	108.58	0	20.411	511840000	21	AT3G29320.1	AT3G29320.1	2219	1649;6146;7237;9643;20947;21675;24516	AT3G29320.1 | Glycosyl transferase%2C family 35 | Chr3:11252871-11257587 FORWARD LENGTH=962 | 201606	1
AT3G29360.2	AT3G29360.2 | UDP-glucose 6-dehydrogenase family protein | Chr3:11267375-11268817 REVERSE LENGTH=480 | 201606;AT3G29360.1 | UDP-glucose 6-dehydrogenase family protein | Chr3:11267375-11268817 REVERSE LENGTH=480 | 201606	0.879274	0.711196	0.776864	1.05688	0.940296	1.12207	0.407351	0.671326	0.222708				14	14	5	41.7	41.7	17.3	53.172	0	31.531	2417700000	77	AT3G29360.2;AT3G29360.1;AT1G26570.1;AT3G01010.1	AT3G29360.2;AT3G29360.1	2221	54;2448;2553;4143;5811;6329;6781;6966;9909;9919;10908;12451;14705;15595	AT3G29360.2 | UDP-glucose 6-dehydrogenase family protein | Chr3:11267375-11268817 REVERSE LENGTH=480 | 201606;AT3G29360.1 | UDP-glucose 6-dehydrogenase family protein | Chr3:11267375-11268817 REVERSE LENGTH=480 | 201606	4
AT3G30841.2	AT3G30841.2 | Cofactor-independent phosphoglycerate mutase | Chr3:12591595-12593401 FORWARD LENGTH=495 | 201606;AT3G30841.1 | Cofactor-independent phosphoglycerate mutase | Chr3:12591595-12593401 FORWARD LENGTH=495 | 201606	-1.16481	-1.03184	-1.00486	-1.22045	-1.22329	-1.23029	-1.17742	-1.26002	-1.30503				6	6	4	20.8	20.8	16.6	53.291	0	21.768	613890000	43	AT3G30841.2;AT3G30841.1	AT3G30841.2;AT3G30841.1	2224	2895;4266;10847;16281;18494;21990	AT3G30841.2 | Cofactor-independent phosphoglycerate mutase | Chr3:12591595-12593401 FORWARD LENGTH=495 | 201606;AT3G30841.1 | Cofactor-independent phosphoglycerate mutase | Chr3:12591595-12593401 FORWARD LENGTH=495 | 201606	2
AT3G32980.1	AT3G32980.1 | Peroxidase superfamily protein | Chr3:13526404-13529949 REVERSE LENGTH=352 | 201606	6.90989	6.89189	7.0932	7.24861	7.0829	7.15281	7.14065	7.09861	7.21297				16	16	9	52.8	52.8	40.1	38.847	0	148.53	190950000000	338	AT3G32980.1	AT3G32980.1	2228	246;1796;1797;2515;3697;3808;6066;6457;7795;8311;15563;16709;17306;20583;21362;21780	AT3G32980.1 | Peroxidase superfamily protein | Chr3:13526404-13529949 REVERSE LENGTH=352 | 201606	1
AT3G42050.1	AT3G42050.1 | vacuolar ATP synthase subunit H family protein | Chr3:14228846-14232228 REVERSE LENGTH=441 | 201606	3.52653	3.64486	3.71172	3.84071	3.62019	3.72975	3.6654	3.76955	3.67297				20	20	20	52.6	52.6	52.6	50.284	0	139.32	18089000000	175	AT3G42050.1	AT3G42050.1	2230	812;3133;5475;8423;8553;8862;9086;9087;10662;13169;13637;15955;19194;19788;21386;21387;22937;23153;24167;24707	AT3G42050.1 | vacuolar ATP synthase subunit H family protein | Chr3:14228846-14232228 REVERSE LENGTH=441 | 201606	1
AT3G42170.1	AT3G42170.1 | BED zinc finger and hAT dimerization domain-containing protein DAYSLEEPER | Chr3:14321838-14323928 FORWARD LENGTH=696 | 201606;AT3G42170.2 | BED zinc finger and hAT dimerization domain-containing protein DAYSLEEPER | Chr3:14321838-14323928 FO	2.19059	2.20796	2.20594	2.21163	2.19916	2.13183	2.07081	2.10529	2.12683				22	22	22	53.6	53.6	53.6	78.813	0	97.553	6490100000	144	AT3G42170.1;AT3G42170.2	AT3G42170.1;AT3G42170.2	2231	355;928;2676;3120;5572;5740;5922;6057;8848;10224;13976;15048;16652;18626;19237;19495;19584;19714;21677;22011;23258;23627	AT3G42170.1 | BED zinc finger and hAT dimerization domain-containing protein DAYSLEEPER | Chr3:14321838-14323928 FORWARD LENGTH=696 | 201606;AT3G42170.2 | BED zinc finger and hAT dimerization domain-containing protein DAYSLEEPER | Chr3:14321838-14323928 FO	2
AT3G42790.1	AT3G42790.1 | alfin-like 3 | Chr3:14878128-14879618 REVERSE LENGTH=250 | 201606	-3.83137	NaN	NaN	-3.12992	NaN	-4.00527	-3.4957	-3.72435	NaN				1	1	1	8	8	8	28.214	0	4.0719	76253000	13	AT3G42790.1	AT3G42790.1	2232	13205	AT3G42790.1 | alfin-like 3 | Chr3:14878128-14879618 REVERSE LENGTH=250 | 201606	1
AT3G43190.2	AT3G43190.2 | sucrose synthase 4 | Chr3:15179204-15182577 REVERSE LENGTH=808 | 201606;AT3G43190.1 | sucrose synthase 4 | Chr3:15179204-15182577 REVERSE LENGTH=808 | 201606	5.72668	5.93775	5.66277	4.92513	5.16255	5.79447	5.48258	5.6683	5.71358				42	42	31	54.8	54.8	44.4	93.002	0	225.85	67729000000	474	AT3G43190.2;AT3G43190.1;AT5G49190.3;AT5G49190.2;AT5G49190.1	AT3G43190.2;AT3G43190.1	2233	83;1219;3845;4539;5270;5322;5601;5671;5699;6410;6862;6954;7837;8102;9325;9706;11158;12806;13170;13452;13928;13980;14058;15897;16147;16517;17106;17297;18293;18395;18396;18784;18838;20965;23404;23405;24146;24380;24524;24982;25043;25197	AT3G43190.2 | sucrose synthase 4 | Chr3:15179204-15182577 REVERSE LENGTH=808 | 201606;AT3G43190.1 | sucrose synthase 4 | Chr3:15179204-15182577 REVERSE LENGTH=808 | 201606	5
AT3G43300.2	AT3G43300.2 | HOPM interactor 7 | Chr3:15234235-15245034 REVERSE LENGTH=1727 | 201606;AT3G43300.3 | HOPM interactor 7 | Chr3:15234235-15245034 REVERSE LENGTH=1739 | 201606;AT3G43300.1 | HOPM interactor 7 | Chr3:15234235-15245034 REVERSE LENGTH=1758 | 20160	1.94727	1.94639	2.01124	1.88506	1.72721	1.99617	1.93461	1.86652	1.78939				36	36	36	30.4	30.4	30.4	191.45	0	152.7	5216900000	185	AT3G43300.2;AT3G43300.3;AT3G43300.1	AT3G43300.2;AT3G43300.3;AT3G43300.1	2234	588;2413;3839;4671;5826;6835;7094;7142;7909;8061;8816;9002;9856;9870;10204;10716;10755;10805;13521;14397;15055;15729;15971;16108;16623;17540;19212;19306;19595;19911;20089;21640;22731;23987;24273;24718	AT3G43300.2 | HOPM interactor 7 | Chr3:15234235-15245034 REVERSE LENGTH=1727 | 201606;AT3G43300.3 | HOPM interactor 7 | Chr3:15234235-15245034 REVERSE LENGTH=1739 | 201606;AT3G43300.1 | HOPM interactor 7 | Chr3:15234235-15245034 REVERSE LENGTH=1758 | 20160	3
AT3G43540.2	AT3G43540.2 | initiation factor 4F subunit (DUF1350) | Chr3:15431063-15433035 FORWARD LENGTH=301 | 201606;AT3G43540.1 | initiation factor 4F subunit (DUF1350) | Chr3:15430770-15433035 FORWARD LENGTH=373 | 201606	NaN	-2.25595	NaN	NaN	-2.24905	-2.14212	-2.07196	-2.12571	NaN				2	2	2	15.3	15.3	15.3	33.35	0	5.2644	229100000	9	AT3G43540.2;AT3G43540.1	AT3G43540.2;AT3G43540.1	2236	13930;15038	AT3G43540.2 | initiation factor 4F subunit (DUF1350) | Chr3:15431063-15433035 FORWARD LENGTH=301 | 201606;AT3G43540.1 | initiation factor 4F subunit (DUF1350) | Chr3:15430770-15433035 FORWARD LENGTH=373 | 201606	2
AT3G43600.1	AT3G43600.1 | aldehyde oxidase 2 | Chr3:15512778-15517375 REVERSE LENGTH=1321 | 201606	-1.62247	-0.796935	-1.33015	-1.1446	-1.36277	-1.3871	-1.69986	-1.35796	-1.76068				6	6	6	7	7	7	144.58	0	19.665	547060000	20	AT3G43600.1	AT3G43600.1	2237	2715;9944;14604;14907;18491;19830	AT3G43600.1 | aldehyde oxidase 2 | Chr3:15512778-15517375 REVERSE LENGTH=1321 | 201606	1
AT3G43670.1	AT3G43670.1 | Copper amine oxidase family protein | Chr3:15567144-15569734 FORWARD LENGTH=687 | 201606	NaN	NaN	-2.25629	-2.56277	-2.27748	-2.26767	-2.46964	-2.40615	-2.21265				3	3	3	7.9	7.9	7.9	77.532	0	7.084	240350000	5	AT3G43670.1	AT3G43670.1	2238	15173;15802;24235	AT3G43670.1 | Copper amine oxidase family protein | Chr3:15567144-15569734 FORWARD LENGTH=687 | 201606	1
AT3G43800.1	AT3G43800.1 | glutathione S-transferase tau 27 | Chr3:15660929-15661784 FORWARD LENGTH=227 | 201606	1.69843	1.98593	1.86386	1.58133	1.51526	1.47682	1.66935	1.4959	1.16985				10	10	10	41	41	41	26.761	0	24.778	4384600000	57	AT3G43800.1	AT3G43800.1	2240	6414;7306;7307;13990;17370;17526;19362;20493;22725;22877	AT3G43800.1 | glutathione S-transferase tau 27 | Chr3:15660929-15661784 FORWARD LENGTH=227 | 201606	1
AT4G33865.1	AT4G33865.1 | Ribosomal protein S14p/S29e family protein | Chr4:16233395-16234114 REVERSE LENGTH=56 | 201606;AT3G44010.2 | Ribosomal protein S14p/S29e family protein | Chr3:15800175-15801132 REVERSE LENGTH=56 | 201606;AT3G44010.1 | Ribosomal protein S14p/S	-0.394909	-0.877219	0.0915194	-0.850155	-0.0259438	0.321086	-0.614061	0.0988274	0.200285				2	2	2	37.5	37.5	37.5	6.4294	0	6.0514	1245900000	15	AT4G33865.1;AT3G44010.2;AT3G44010.1;AT3G43980.1;AT4G33885.1	AT4G33865.1;AT3G44010.2;AT3G44010.1;AT3G43980.1;AT4G33885.1	2241	8003;22145	AT4G33865.1 | Ribosomal protein S14p/S29e family protein | Chr4:16233395-16234114 REVERSE LENGTH=56 | 201606;AT3G44010.2 | Ribosomal protein S14p/S29e family protein | Chr3:15800175-15801132 REVERSE LENGTH=56 | 201606;AT3G44010.1 | Ribosomal protein S14p/S	5
AT3G44100.1	AT3G44100.1 | MD-2-related lipid recognition domain-containing protein | Chr3:15866162-15867273 REVERSE LENGTH=152 | 201606	1.33638	1.62473	1.71109	2.57797	1.76639	1.99559	1.64653	1.64664	1.62125				3	3	3	23	23	23	16.07	0	6.2903	4942200000	23	AT3G44100.1	AT3G44100.1	2242	10233;11298;14839	AT3G44100.1 | MD-2-related lipid recognition domain-containing protein | Chr3:15866162-15867273 REVERSE LENGTH=152 | 201606	1
AT3G44110.1	AT3G44110.1 | DNAJ homologue 3 | Chr3:15869115-15871059 REVERSE LENGTH=420 | 201606;AT3G44110.2 | DNAJ homologue 3 | Chr3:15869179-15871059 REVERSE LENGTH=343 | 201606	2.42019	2.31646	2.73913	2.3162	2.45424	2.54988	2.49216	2.35954	2.26356				14	14	8	52.6	52.6	36.7	46.444	0	67.723	7568200000	119	AT3G44110.1;AT3G44110.2	AT3G44110.1;AT3G44110.2	2243	1056;1184;4330;4760;5039;5084;7332;8868;11390;17332;17738;19533;23071;23798	AT3G44110.1 | DNAJ homologue 3 | Chr3:15869115-15871059 REVERSE LENGTH=420 | 201606;AT3G44110.2 | DNAJ homologue 3 | Chr3:15869179-15871059 REVERSE LENGTH=343 | 201606	2
AT3G44190.1	AT3G44190.1 | FAD/NAD(P)-binding oxidoreductase family protein | Chr3:15902004-15903402 REVERSE LENGTH=367 | 201606;AT3G44190.2 | FAD/NAD(P)-binding oxidoreductase family protein | Chr3:15902004-15903102 REVERSE LENGTH=313 | 201606	-2.55514	-3.08367	-3.5207	NaN	NaN	-2.01739	-3.92345	-3.25583	NaN				3	3	3	10.6	10.6	10.6	40.085	0	6.7824	141980000	9	AT3G44190.1;AT3G44190.2	AT3G44190.1;AT3G44190.2	2244	6792;14761;16905	AT3G44190.1 | FAD/NAD(P)-binding oxidoreductase family protein | Chr3:15902004-15903402 REVERSE LENGTH=367 | 201606;AT3G44190.2 | FAD/NAD(P)-binding oxidoreductase family protein | Chr3:15902004-15903102 REVERSE LENGTH=313 | 201606	2
AT3G44300.1	AT3G44300.1 | nitrilase 2 | Chr3:15983351-15985172 FORWARD LENGTH=339 | 201606	0.357807	-0.0450087	0.842685	1.30957	0.684038	1.03986	0.972631	1.02164	1.1142				9	3	3	36.3	15.6	15.6	37.153	0	41.09	2543300000	28	AT3G44300.1	AT3G44300.1	2245	1953;2414;6533;6677;8063;8747;12512;13254;15344	AT3G44300.1 | nitrilase 2 | Chr3:15983351-15985172 FORWARD LENGTH=339 | 201606	1
AT3G44310.3	AT3G44310.3 | nitrilase 1 | Chr3:15986901-15988841 FORWARD LENGTH=346 | 201606;AT3G44310.1 | nitrilase 1 | Chr3:15986901-15988841 FORWARD LENGTH=346 | 201606;AT3G44310.4 | nitrilase 1 | Chr3:15987988-15988841 FORWARD LENGTH=224 | 201606;AT3G44310.2 | nitri	2.21424	2.22879	2.25919	2.56071	2.43397	2.68446	2.58767	2.68388	2.86947				12	10	7	46	35.3	28.3	38.152	0	28.285	8266400000	69	AT3G44310.3;AT3G44310.1;AT3G44310.4;AT3G44310.2	AT3G44310.3;AT3G44310.1;AT3G44310.4;AT3G44310.2	2246	2414;3468;6526;7389;8063;12198;13254;15344;15345;17111;24955;25004	AT3G44310.3 | nitrilase 1 | Chr3:15986901-15988841 FORWARD LENGTH=346 | 201606;AT3G44310.1 | nitrilase 1 | Chr3:15986901-15988841 FORWARD LENGTH=346 | 201606;AT3G44310.4 | nitrilase 1 | Chr3:15987988-15988841 FORWARD LENGTH=224 | 201606;AT3G44310.2 | nitri	4
AT3G44320.1	AT3G44320.1 | nitrilase 3 | Chr3:15993419-15995493 FORWARD LENGTH=346 | 201606	2.80772	2.81124	3.00116	3.09174	2.78066	2.96507	2.91198	2.97628	2.96119				12	12	8	52	52	37	38.022	0	76.695	11177000000	110	AT3G44320.1	AT3G44320.1	2247	2414;4638;4836;6526;6677;12512;15136;16614;16873;22989;23509;23946	AT3G44320.1 | nitrilase 3 | Chr3:15993419-15995493 FORWARD LENGTH=346 | 201606	1
AT3G44330.1	AT3G44330.1 | M28 Zn-peptidase nicastrin | Chr3:16006754-16010671 FORWARD LENGTH=565 | 201606	0.109941	0.434297	0.114701	0.397924	0.0500584	0.148456	0.0472832	0.00354004	-0.0824909				10	10	10	19.8	19.8	19.8	62.202	0	48.349	1553200000	61	AT3G44330.1	AT3G44330.1	2248	5102;8223;12192;15004;15121;16029;16132;20131;20209;23873	AT3G44330.1 | M28 Zn-peptidase nicastrin | Chr3:16006754-16010671 FORWARD LENGTH=565 | 201606	1
AT3G44340.5	AT3G44340.5 | hypothetical protein | Chr3:16012084-16019873 REVERSE LENGTH=1069 | 201606;AT3G44340.2 | hypothetical protein | Chr3:16012084-16019873 REVERSE LENGTH=1069 | 201606;AT3G44340.4 | hypothetical protein | Chr3:16011923-16019873 REVERSE LENGTH=109	-1.83684	-1.69694	-2.12935	-1.67413	-1.8225	-2.00687	-2.08296	NaN	-2.2575				5	4	4	6.5	5.1	5.1	114.68	0	7.8554	357360000	11	AT3G44340.5;AT3G44340.2;AT3G44340.4;AT3G44340.3;AT3G44340.1	AT3G44340.5;AT3G44340.2;AT3G44340.4;AT3G44340.3;AT3G44340.1	2249	1545;2475;6618;13987;18180	AT3G44340.5 | hypothetical protein | Chr3:16012084-16019873 REVERSE LENGTH=1069 | 201606;AT3G44340.2 | hypothetical protein | Chr3:16012084-16019873 REVERSE LENGTH=1069 | 201606;AT3G44340.4 | hypothetical protein | Chr3:16011923-16019873 REVERSE LENGTH=109	5
AT3G44750.2	AT3G44750.2 | histone deacetylase 3 | Chr3:16298045-16299585 FORWARD LENGTH=242 | 201606;AT3G44750.1 | histone deacetylase 3 | Chr3:16298045-16299585 FORWARD LENGTH=245 | 201606	-1.2836	-1.33722	NaN	-1.12463	NaN	NaN	NaN	NaN	NaN				1	1	1	10.7	10.7	10.7	25.985	0	4.5321	321020000	13	AT3G44750.2;AT3G44750.1	AT3G44750.2;AT3G44750.1	2253	18893	AT3G44750.2 | histone deacetylase 3 | Chr3:16298045-16299585 FORWARD LENGTH=242 | 201606;AT3G44750.1 | histone deacetylase 3 | Chr3:16298045-16299585 FORWARD LENGTH=245 | 201606	2
AT5G62300.2	AT5G62300.2 | Ribosomal protein S10p/S20e family protein | Chr5:25021388-25022235 REVERSE LENGTH=124 | 201606;AT5G62300.1 | Ribosomal protein S10p/S20e family protein | Chr5:25021388-25022235 REVERSE LENGTH=124 | 201606;AT3G45030.1 | Ribosomal protein S10p	2.74507	3.04588	3.08228	2.87401	2.83994	2.98342	2.7698	2.89258	2.89028				4	4	1	29.8	29.8	9.7	13.878	0	11.86	10573000000	41	AT5G62300.2;AT5G62300.1;AT3G45030.1	AT5G62300.2;AT5G62300.1;AT3G45030.1	2255	787;1580;11803;22796	AT5G62300.2 | Ribosomal protein S10p/S20e family protein | Chr5:25021388-25022235 REVERSE LENGTH=124 | 201606;AT5G62300.1 | Ribosomal protein S10p/S20e family protein | Chr5:25021388-25022235 REVERSE LENGTH=124 | 201606;AT3G45030.1 | Ribosomal protein S10p	3
AT3G45140.1	AT3G45140.1 | lipoxygenase 2 | Chr3:16525437-16529233 FORWARD LENGTH=896 | 201606;AT3G45140.2 | lipoxygenase 2 | Chr3:16526192-16529233 FORWARD LENGTH=754 | 201606	2.48713	2.1813	2.50552	2.98306	2.25231	2.41098	2.86854	2.60591	2.61825				30	30	30	45.2	45.2	45.2	102.04	0	109.82	8280400000	191	AT3G45140.1;AT3G45140.2	AT3G45140.1;AT3G45140.2	2256	1052;1240;2132;2544;2786;5246;6060;6316;8190;8222;8528;9224;11453;11720;11721;11874;12213;12897;13247;14565;15756;17379;18009;19340;20254;20793;24309;24682;24898;25351	AT3G45140.1 | lipoxygenase 2 | Chr3:16525437-16529233 FORWARD LENGTH=896 | 201606;AT3G45140.2 | lipoxygenase 2 | Chr3:16526192-16529233 FORWARD LENGTH=754 | 201606	2
AT3G45190.2	AT3G45190.2 | SIT4 phosphatase-associated family protein | Chr3:16541994-16547260 REVERSE LENGTH=751 | 201606;AT3G45190.1 | SIT4 phosphatase-associated family protein | Chr3:16541994-16548161 REVERSE LENGTH=789 | 201606	-1.78838	-1.8613	-1.56808	NaN	NaN	NaN	-2.29871	-2.01544	-2.16404				4	4	3	7.6	7.6	6.3	83.314	0	9.2661	338030000	14	AT3G45190.2;AT3G45190.1;AT2G28360.1	AT3G45190.2;AT3G45190.1	2257	8714;11520;13280;16042	AT3G45190.2 | SIT4 phosphatase-associated family protein | Chr3:16541994-16547260 REVERSE LENGTH=751 | 201606;AT3G45190.1 | SIT4 phosphatase-associated family protein | Chr3:16541994-16548161 REVERSE LENGTH=789 | 201606	3
AT3G45300.1	AT3G45300.1 | isovaleryl-CoA-dehydrogenase | Chr3:16621659-16624848 REVERSE LENGTH=409 | 201606	1.44413	1.24173	1.47684	1.3158	1.49964	1.33056	1.48431	1.23141	1.4483				11	11	11	37.7	37.7	37.7	44.773	0	60.535	3642700000	57	AT3G45300.1	AT3G45300.1	2259	2660;5549;6190;8742;9161;13666;15334;15893;17375;19888;20283	AT3G45300.1 | isovaleryl-CoA-dehydrogenase | Chr3:16621659-16624848 REVERSE LENGTH=409 | 201606	1
AT3G45600.1	AT3G45600.1 | tetraspanin3 | Chr3:16733973-16735854 REVERSE LENGTH=285 | 201606;AT3G45600.2 | tetraspanin3 | Chr3:16735249-16735854 REVERSE LENGTH=201 | 201606	0.0244884	-0.0946341	0.0483217	-0.243023	0.30356	-0.0411825	0.0307217	0.0940399	0.129566				6	6	6	20.7	20.7	20.7	31.888	0	10.034	1420000000	19	AT3G45600.1;AT3G45600.2;AT5G60220.1	AT3G45600.1;AT3G45600.2	2261	862;9227;10022;16174;18169;23724	AT3G45600.1 | tetraspanin3 | Chr3:16733973-16735854 REVERSE LENGTH=285 | 201606;AT3G45600.2 | tetraspanin3 | Chr3:16735249-16735854 REVERSE LENGTH=201 | 201606	3
AT3G45640.1	AT3G45640.1 | mitogen-activated protein kinase 3 | Chr3:16756918-16758476 FORWARD LENGTH=370 | 201606	-1.2577	-1.26931	-1.18308	-1.6375	-1.71253	-1.26067	-1.14307	-1.434	-1.52712				5	4	4	23	18.6	18.6	42.716	0	16.244	549290000	20	AT3G45640.1	AT3G45640.1	2262	3319;7500;14053;17355;25273	AT3G45640.1 | mitogen-activated protein kinase 3 | Chr3:16756918-16758476 FORWARD LENGTH=370 | 201606	1
AT3G45770.1	AT3G45770.1 | Polyketide synthase%2C enoylreductase family protein | Chr3:16805753-16807774 REVERSE LENGTH=375 | 201606;AT3G45770.2 | Polyketide synthase%2C enoylreductase family protein | Chr3:16805753-16807460 REVERSE LENGTH=297 | 201606	-1.47066	-1.55207	-1.61912	-1.57939	-1.64655	-1.69237	-1.55365	-1.61461	-1.7555				5	5	5	18.7	18.7	18.7	40.823	0	10.206	458280000	22	AT3G45770.1;AT3G45770.2	AT3G45770.1;AT3G45770.2	2263	1106;1233;5361;8144;13739	AT3G45770.1 | Polyketide synthase%2C enoylreductase family protein | Chr3:16805753-16807774 REVERSE LENGTH=375 | 201606;AT3G45770.2 | Polyketide synthase%2C enoylreductase family protein | Chr3:16805753-16807460 REVERSE LENGTH=297 | 201606	2
AT3G46000.3	AT3G46000.3 | actin depolymerizing factor 2 | Chr3:16907743-16908216 REVERSE LENGTH=130 | 201606;AT3G46000.1 | actin depolymerizing factor 2 | Chr3:16907743-16908822 REVERSE LENGTH=137 | 201606;AT3G46000.2 | actin depolymerizing factor 2 | Chr3:16907743-16	-0.522381	-0.709531	-0.888293	-0.623825	-0.761621	-0.45448	-0.755396	-0.667156	-0.661606				3	3	3	46.2	46.2	46.2	15.142	0	14.096	884000000	28	AT3G46000.3;AT3G46000.1;AT3G46000.2	AT3G46000.3;AT3G46000.1;AT3G46000.2	2264	5101;13307;24725	AT3G46000.3 | actin depolymerizing factor 2 | Chr3:16907743-16908216 REVERSE LENGTH=130 | 201606;AT3G46000.1 | actin depolymerizing factor 2 | Chr3:16907743-16908822 REVERSE LENGTH=137 | 201606;AT3G46000.2 | actin depolymerizing factor 2 | Chr3:16907743-16	3
AT3G46010.1	AT3G46010.1 | actin depolymerizing factor 1 | Chr3:16909679-16910678 REVERSE LENGTH=139 | 201606;AT3G46010.2 | actin depolymerizing factor 1 | Chr3:16909679-16910678 REVERSE LENGTH=150 | 201606;AT5G59890.3 | actin depolymerizing factor 4 | Chr5:24123107-24	NaN	NaN	-1.97367	-1.79612	-1.89211	-1.92282	-2.05477	-1.9535	-2.03884				2	2	2	26.6	26.6	26.6	16.112	0	5.717	328940000	8	AT3G46010.1;AT3G46010.2;AT5G59890.3;AT5G59890.2;AT5G59890.1	AT3G46010.1;AT3G46010.2;AT5G59890.3;AT5G59890.2;AT5G59890.1	2265	22676;24680	AT3G46010.1 | actin depolymerizing factor 1 | Chr3:16909679-16910678 REVERSE LENGTH=139 | 201606;AT3G46010.2 | actin depolymerizing factor 1 | Chr3:16909679-16910678 REVERSE LENGTH=150 | 201606;AT5G59890.3 | actin depolymerizing factor 4 | Chr5:24123107-24	5
AT3G46220.4	AT3G46220.4 | E3 UFM1-protein ligase-like protein | Chr3:16979174-16983798 FORWARD LENGTH=782 | 201606;AT3G46220.3 | E3 UFM1-protein ligase-like protein | Chr3:16979174-16983970 FORWARD LENGTH=788 | 201606;AT3G46220.1 | E3 UFM1-protein ligase-like protein	-2.10623	-2.48929	-2.18381	-2.63729	-2.68321	-2.1494	-2.21558	-2.0162	-2.46914				6	6	6	10.9	10.9	10.9	86.611	0	16.64	283410000	28	AT3G46220.4;AT3G46220.3;AT3G46220.1;AT3G46220.2	AT3G46220.4;AT3G46220.3;AT3G46220.1;AT3G46220.2	2269	1145;13016;19781;21564;23858;24249	AT3G46220.4 | E3 UFM1-protein ligase-like protein | Chr3:16979174-16983798 FORWARD LENGTH=782 | 201606;AT3G46220.3 | E3 UFM1-protein ligase-like protein | Chr3:16979174-16983970 FORWARD LENGTH=788 | 201606;AT3G46220.1 | E3 UFM1-protein ligase-like protein	4
AT5G59613.2	AT5G59613.2 | ATP synthase | Chr5:24015726-24016500 REVERSE LENGTH=55 | 201606;AT5G59613.1 | ATP synthase | Chr5:24016162-24016500 REVERSE LENGTH=55 | 201606;AT3G46430.1 | ATP synthase | Chr3:17087687-17088497 FORWARD LENGTH=55 | 201606	0.824764	1.06153	1.20681	1.02192	0.941261	0.85015	0.961666	1.10621	0.727192				2	2	2	38.2	38.2	38.2	6.5846	0	4.5674	2745300000	13	AT5G59613.2;AT5G59613.1;AT3G46430.1	AT5G59613.2;AT5G59613.1;AT3G46430.1	2270	13135;14827	AT5G59613.2 | ATP synthase | Chr5:24015726-24016500 REVERSE LENGTH=55 | 201606;AT5G59613.1 | ATP synthase | Chr5:24016162-24016500 REVERSE LENGTH=55 | 201606;AT3G46430.1 | ATP synthase | Chr3:17087687-17088497 FORWARD LENGTH=55 | 201606	3
AT3G46440.2	AT3G46440.2 | UDP-XYL synthase 5 | Chr3:17089268-17091611 REVERSE LENGTH=341 | 201606;AT3G46440.1 | UDP-XYL synthase 5 | Chr3:17089268-17091611 REVERSE LENGTH=341 | 201606	2.65051	2.7686	3.02933	2.90195	2.80344	2.94055	2.71602	2.91207	2.67479				15	15	4	66.6	66.6	26.1	38.389	0	101.77	9970900000	108	AT3G46440.2;AT3G46440.1	AT3G46440.2;AT3G46440.1	2271	4749;5195;7623;9329;10257;10746;10761;14119;14123;15854;16148;18697;21266;21977;24251	AT3G46440.2 | UDP-XYL synthase 5 | Chr3:17089268-17091611 REVERSE LENGTH=341 | 201606;AT3G46440.1 | UDP-XYL synthase 5 | Chr3:17089268-17091611 REVERSE LENGTH=341 | 201606	2
AT3G46560.1	AT3G46560.1 | Tim10/DDP family zinc finger protein | Chr3:17138632-17139301 FORWARD LENGTH=93 | 201606	-0.753674	-0.566554	-0.878118	-1.13502	-0.997198	-0.866164	-0.950708	-1.02138	-0.974367				4	4	4	41.9	41.9	41.9	10.715	0	4.7697	746220000	11	AT3G46560.1	AT3G46560.1	2273	6150;15444;15900;17523	AT3G46560.1 | Tim10/DDP family zinc finger protein | Chr3:17138632-17139301 FORWARD LENGTH=93 | 201606	1
AT3G46740.1	AT3G46740.1 | translocon at the outer envelope membrane of chloroplasts 75-III | Chr3:17216104-17219296 REVERSE LENGTH=818 | 201606	0.205198	0.0787268	0.304341	0.408655	0.143309	0.282542	0.00259399	0.182928	0.0383835				11	11	11	24.6	24.6	24.6	89.188	0	38.889	1602500000	57	AT3G46740.1	AT3G46740.1	2274	1383;6026;7846;9240;13387;13991;14746;16847;18331;19343;21704	AT3G46740.1 | translocon at the outer envelope membrane of chloroplasts 75-III | Chr3:17216104-17219296 REVERSE LENGTH=818 | 201606	1
AT3G46780.1	AT3G46780.1 | plastid transcriptionally active 16 | Chr3:17228766-17231021 FORWARD LENGTH=510 | 201606	0.570194	0.307433	-0.145848	0.287546	0.624004	0.374377	0.405682	0.797846	0.606945				9	9	9	30.4	30.4	30.4	54.358	0	39.756	1899900000	59	AT3G46780.1	AT3G46780.1	2275	864;2328;4147;9892;14162;19303;21512;22076;24105	AT3G46780.1 | plastid transcriptionally active 16 | Chr3:17228766-17231021 FORWARD LENGTH=510 | 201606	1
AT3G46830.1	AT3G46830.1 | RAB GTPase homolog A2C | Chr3:17246699-17248362 REVERSE LENGTH=217 | 201606;AT3G46830.2 | RAB GTPase homolog A2C | Chr3:17246699-17248362 REVERSE LENGTH=217 | 201606;AT1G07410.1 | RAB GTPase homolog A2B | Chr1:2276270-2277154 FORWARD LENGTH=2	-1.12578	-1.03713	-0.985068	-0.822744	-1.31379	-0.977944	-1.38533	-1.33126	-1.29815				8	5	4	43.8	31.8	25.8	23.849	0	11.967	645070000	24	AT3G46830.1;AT3G46830.2;AT1G07410.1	AT3G46830.1;AT3G46830.2;AT1G07410.1	2276	649;1084;4753;7489;16111;19966;20040;22256	AT3G46830.1 | RAB GTPase homolog A2C | Chr3:17246699-17248362 REVERSE LENGTH=217 | 201606;AT3G46830.2 | RAB GTPase homolog A2C | Chr3:17246699-17248362 REVERSE LENGTH=217 | 201606;AT1G07410.1 | RAB GTPase homolog A2B | Chr1:2276270-2277154 FORWARD LENGTH=2	3
AT3G46970.1	AT3G46970.1 | alpha-glucan phosphorylase 2 | Chr3:17301625-17306111 REVERSE LENGTH=841 | 201606	-1.05549	-0.86692	-1.33418	-0.86293	-1.44927	-0.964034	-1.48891	-1.26004	NaN				6	5	5	12.4	10.5	10.5	95.158	0	18.863	596010000	18	AT3G46970.1	AT3G46970.1	2277	1402;11318;15156;21050;21675;23932	AT3G46970.1 | alpha-glucan phosphorylase 2 | Chr3:17301625-17306111 REVERSE LENGTH=841 | 201606	1
AT3G47000.1	AT3G47000.1 | Glycosyl hydrolase family protein | Chr3:17313811-17316539 REVERSE LENGTH=608 | 201606;AT3G47000.2 | Glycosyl hydrolase family protein | Chr3:17313811-17315533 REVERSE LENGTH=431 | 201606;AT3G47000.3 | Glycosyl hydrolase family protein | Chr3	-2.24337	-1.55073	-2.12904	-1.4987	-2.09203	-1.73479	-2.20939	-2.2579	-1.79326				5	4	4	11	9.4	9.4	66.308	0	9.2308	373890000	21	AT3G47000.1;AT3G47000.2;AT3G47000.3;AT3G47010.3;AT3G47010.4;AT3G47010.2;AT3G47010.1;AT3G47040.4;AT3G47040.1;AT3G47040.2	AT3G47000.1;AT3G47000.2;AT3G47000.3	2278	6775;8111;10299;11405;24820	AT3G47000.1 | Glycosyl hydrolase family protein | Chr3:17313811-17316539 REVERSE LENGTH=608 | 201606;AT3G47000.2 | Glycosyl hydrolase family protein | Chr3:17313811-17315533 REVERSE LENGTH=431 | 201606;AT3G47000.3 | Glycosyl hydrolase family protein | Chr3	10
AT3G47070.1	AT3G47070.1 | thylakoid soluble phosphoprotein | Chr3:17337205-17337507 REVERSE LENGTH=100 | 201606	-4.25174	NaN	NaN	NaN	-3.74162	NaN	-4.28505	NaN	-3.28336				2	2	2	15	15	15	10.53	0	7.6954	73529000	11	AT3G47070.1	AT3G47070.1	2279	4523;16659	AT3G47070.1 | thylakoid soluble phosphoprotein | Chr3:17337205-17337507 REVERSE LENGTH=100 | 201606	1
AT3G47200.2	AT3G47200.2 | transmembrane protein%2C putative (DUF247) | Chr3:17377658-17379088 REVERSE LENGTH=476 | 201606;AT3G47200.1 | transmembrane protein%2C putative (DUF247) | Chr3:17377658-17379088 REVERSE LENGTH=476 | 201606	-1.64162	-1.4502	-1.4072	-1.47042	-1.75168	-1.6679	-1.59177	-1.69773	-1.69054				2	2	2	5.9	5.9	5.9	54.119	0	3.9112	466910000	10	AT3G47200.2;AT3G47200.1	AT3G47200.2;AT3G47200.1	2280	13596;13998	AT3G47200.2 | transmembrane protein%2C putative (DUF247) | Chr3:17377658-17379088 REVERSE LENGTH=476 | 201606;AT3G47200.1 | transmembrane protein%2C putative (DUF247) | Chr3:17377658-17379088 REVERSE LENGTH=476 | 201606	2
AT3G47210.1	AT3G47210.1 | hypothetical protein (DUF247) | Chr3:17385545-17386969 FORWARD LENGTH=474 | 201606	NaN	-2.38331	NaN	-2.31933	NaN	-2.50655	NaN	NaN	NaN				3	3	3	7.2	7.2	7.2	54.809	0	4.8276	195900000	8	AT3G47210.1	AT3G47210.1	2281	3934;14510;14718	AT3G47210.1 | hypothetical protein (DUF247) | Chr3:17385545-17386969 FORWARD LENGTH=474 | 201606	1
AT3G47220.1	AT3G47220.1 | phosphatidylinositol-speciwc phospholipase C9 | Chr3:17388119-17390443 FORWARD LENGTH=531 | 201606	-2.30612	-2.42844	-2.28545	-2.11842	-2.34673	-2.21383	-2.43201	-2.29322	-2.69151				3	3	3	8.7	8.7	8.7	61.165	0	7.7193	276030000	14	AT3G47220.1	AT3G47220.1	2282	1398;13797;24088	AT3G47220.1 | phosphatidylinositol-speciwc phospholipase C9 | Chr3:17388119-17390443 FORWARD LENGTH=531 | 201606	1
AT3G47370.3	AT3G47370.3 | Ribosomal protein S10p/S20e family protein | Chr3:17453671-17454437 REVERSE LENGTH=122 | 201606;AT3G47370.2 | Ribosomal protein S10p/S20e family protein | Chr3:17453671-17454437 REVERSE LENGTH=122 | 201606;AT3G47370.1 | Ribosomal protein S10p	-0.153183	-0.166862	0.0283136	-0.223757	-0.020895	-0.022603	-0.220167	0	-0.361576				4	1	1	30.3	9.8	9.8	13.693	0	3.6624	1281400000	13	AT3G47370.3;AT3G47370.2;AT3G47370.1	AT3G47370.3;AT3G47370.2;AT3G47370.1	2283	786;1580;11803;22796	AT3G47370.3 | Ribosomal protein S10p/S20e family protein | Chr3:17453671-17454437 REVERSE LENGTH=122 | 201606;AT3G47370.2 | Ribosomal protein S10p/S20e family protein | Chr3:17453671-17454437 REVERSE LENGTH=122 | 201606;AT3G47370.1 | Ribosomal protein S10p	3
AT3G47470.1	AT3G47470.1 | light-harvesting chlorophyll-protein complex I subunit A4 | Chr3:17493622-17494773 REVERSE LENGTH=251 | 201606	3.36401	3.07058	2.77011	3.02946	3.30242	2.99531	3.1931	3.43948	3.41159				6	6	6	40.6	40.6	40.6	27.733	0	49.629	12739000000	100	AT3G47470.1	AT3G47470.1	2284	7702;7706;10360;11966;16656;24452	AT3G47470.1 | light-harvesting chlorophyll-protein complex I subunit A4 | Chr3:17493622-17494773 REVERSE LENGTH=251 | 201606	1
AT3G47520.1	AT3G47520.1 | malate dehydrogenase | Chr3:17513657-17514868 FORWARD LENGTH=403 | 201606	4.45062	4.56847	4.4385	4.47717	4.39592	4.41001	4.36292	4.3266	4.41019				18	18	16	69.7	69.7	66.7	42.405	0	171.26	30184000000	229	AT3G47520.1	AT3G47520.1	2285	687;1165;1557;2708;2882;3959;7223;8952;8957;11155;12127;13168;13545;15807;16218;20962;21149;22122	AT3G47520.1 | malate dehydrogenase | Chr3:17513657-17514868 FORWARD LENGTH=403 | 201606	1
AT3G47590.1	AT3G47590.1 | alpha/beta-Hydrolases superfamily protein | Chr3:17536133-17537515 REVERSE LENGTH=309 | 201606;AT3G47590.2 | alpha/beta-Hydrolases superfamily protein | Chr3:17536525-17537515 REVERSE LENGTH=229 | 201606;AT3G47560.1 | alpha/beta-Hydrolases su	-2.09269	-1.93431	NaN	-1.96201	NaN	-2.0251	-2.21956	-2.09266	-2.05198				2	2	2	6.1	6.1	6.1	35.048	0	3.8443	295140000	8	AT3G47590.1;AT3G47590.2;AT3G47560.1;AT3G47560.3;AT3G47560.5;AT3G47560.4;AT3G47560.2	AT3G47590.1;AT3G47590.2;AT3G47560.1;AT3G47560.3;AT3G47560.5;AT3G47560.4;AT3G47560.2	2286	13291;14784	AT3G47590.1 | alpha/beta-Hydrolases superfamily protein | Chr3:17536133-17537515 REVERSE LENGTH=309 | 201606;AT3G47590.2 | alpha/beta-Hydrolases superfamily protein | Chr3:17536525-17537515 REVERSE LENGTH=229 | 201606;AT3G47560.1 | alpha/beta-Hydrolases su	7
AT3G47800.1	AT3G47800.1 | Galactose mutarotase-like superfamily protein | Chr3:17634971-17636998 FORWARD LENGTH=358 | 201606	1.80251	1.98369	1.87649	1.9681	2.11137	2.05066	2.03107	2.18273	2.11872				6	6	6	23.5	23.5	23.5	39.714	0	21.09	5699500000	57	AT3G47800.1	AT3G47800.1	2287	7801;10451;12304;13647;16177;20423	AT3G47800.1 | Galactose mutarotase-like superfamily protein | Chr3:17634971-17636998 FORWARD LENGTH=358 | 201606	1
AT3G47810.3	AT3G47810.3 | Calcineurin-like metallo-phosphoesterase superfamily protein | Chr3:17637256-17639017 REVERSE LENGTH=190 | 201606;AT3G47810.2 | Calcineurin-like metallo-phosphoesterase superfamily protein | Chr3:17637256-17639017 REVERSE LENGTH=190 | 201606;	-1.02983	-0.765285	-0.265456	-0.848354	-0.67976	-0.934142	-0.908808	-0.565153	-1.07456				4	4	4	38.9	38.9	38.9	20.968	0	10.407	829200000	33	AT3G47810.3;AT3G47810.2;AT3G47810.1	AT3G47810.3;AT3G47810.2;AT3G47810.1	2288	2262;9345;20839;23297	AT3G47810.3 | Calcineurin-like metallo-phosphoesterase superfamily protein | Chr3:17637256-17639017 REVERSE LENGTH=190 | 201606;AT3G47810.2 | Calcineurin-like metallo-phosphoesterase superfamily protein | Chr3:17637256-17639017 REVERSE LENGTH=190 | 201606;	3
AT3G47860.1	AT3G47860.1 | chloroplastic lipocalin | Chr3:17656778-17658269 REVERSE LENGTH=353 | 201606	NaN	NaN	NaN	-3.7233	-2.64775	NaN	NaN	-2.92507	-3.24478				2	2	2	8.2	8.2	8.2	39.116	0	5.648	96743000	8	AT3G47860.1	AT3G47860.1	2289	6930;14452	AT3G47860.1 | chloroplastic lipocalin | Chr3:17656778-17658269 REVERSE LENGTH=353 | 201606	1
AT3G47930.2	AT3G47930.2 | L-galactono-1%2C4-lactone dehydrogenase | Chr3:17684500-17687043 FORWARD LENGTH=565 | 201606;AT3G47930.1 | L-galactono-1%2C4-lactone dehydrogenase | Chr3:17684500-17687426 FORWARD LENGTH=610 | 201606	NaN	-1.46814	-2.08564	-1.81239	-1.89914	-1.89291	-2.16043	-2.0489	-1.91445				4	4	4	9.9	9.9	9.9	63.289	0	11.001	359240000	18	AT3G47930.2;AT3G47930.1	AT3G47930.2;AT3G47930.1	2290	3148;9351;13752;16175	AT3G47930.2 | L-galactono-1%2C4-lactone dehydrogenase | Chr3:17684500-17687043 FORWARD LENGTH=565 | 201606;AT3G47930.1 | L-galactono-1%2C4-lactone dehydrogenase | Chr3:17684500-17687426 FORWARD LENGTH=610 | 201606	2
AT3G48000.1	AT3G48000.1 | aldehyde dehydrogenase 2B4 | Chr3:17717082-17719843 REVERSE LENGTH=538 | 201606	2.23552	1.94691	2.40648	2.46795	2.23818	2.342	2.44371	2.37146	2.28639				13	13	12	38.3	38.3	36.8	58.588	0	79.991	6913500000	128	AT3G48000.1	AT3G48000.1	2292	854;2254;2717;7019;8064;8165;9607;12546;18882;20322;20715;22870;25430	AT3G48000.1 | aldehyde dehydrogenase 2B4 | Chr3:17717082-17719843 REVERSE LENGTH=538 | 201606	1
AT3G48090.2	AT3G48090.2 | alpha/beta-Hydrolases superfamily protein | Chr3:17755553-17757292 REVERSE LENGTH=515 | 201606;AT3G48090.1 | alpha/beta-Hydrolases superfamily protein | Chr3:17755553-17757692 REVERSE LENGTH=623 | 201606	-2.1794	-1.79537	NaN	NaN	NaN	NaN	NaN	-2.14278	-2.6841				4	4	4	12.4	12.4	12.4	59.593	0	8.1598	229860000	12	AT3G48090.2;AT3G48090.1	AT3G48090.2;AT3G48090.1	2294	493;3037;13204;15069	AT3G48090.2 | alpha/beta-Hydrolases superfamily protein | Chr3:17755553-17757292 REVERSE LENGTH=515 | 201606;AT3G48090.1 | alpha/beta-Hydrolases superfamily protein | Chr3:17755553-17757692 REVERSE LENGTH=623 | 201606	2
AT3G48110.1	AT3G48110.1 | glycine-tRNA ligase | Chr3:17763111-17770964 FORWARD LENGTH=1067 | 201606	-3.077	NaN	-2.54636	-2.55435	-2.81524	-2.82414	-2.36962	-2.57146	-2.711				4	4	4	5.2	5.2	5.2	119.77	0	9.4045	226480000	9	AT3G48110.1	AT3G48110.1	2295	12599;12608;19309;23300	AT3G48110.1 | glycine-tRNA ligase | Chr3:17763111-17770964 FORWARD LENGTH=1067 | 201606	1
AT3G48140.1	AT3G48140.1 | B12D protein | Chr3:17778471-17779299 FORWARD LENGTH=88 | 201606	0.309635	0.164981	0.794887	0.55888	0.436451	0.878757	0.335115	0.616835	0.366194				4	4	4	44.3	44.3	44.3	10.019	0	8.359	1991200000	26	AT3G48140.1	AT3G48140.1	2296	101;6474;12227;16364	AT3G48140.1 | B12D protein | Chr3:17778471-17779299 FORWARD LENGTH=88 | 201606	1
AT3G48170.1	AT3G48170.1 | aldehyde dehydrogenase 10A9 | Chr3:17786290-17789918 REVERSE LENGTH=503 | 201606	1.24323	1.37569	1.29393	1.65064	1.19867	1.2885	1.42019	1.29734	1.58342				11	11	11	44.7	44.7	44.7	54.918	0	74.433	3659300000	86	AT3G48170.1	AT3G48170.1	2297	4559;5164;5930;9205;11541;15126;17732;20676;21108;21330;22069	AT3G48170.1 | aldehyde dehydrogenase 10A9 | Chr3:17786290-17789918 REVERSE LENGTH=503 | 201606	1
AT3G48330.3	AT3G48330.3 | protein-l-isoaspartate methyltransferase 1 | Chr3:17892969-17893772 REVERSE LENGTH=215 | 201606;AT3G48330.2 | protein-l-isoaspartate methyltransferase 1 | Chr3:17892969-17893975 REVERSE LENGTH=230 | 201606;AT3G48330.1 | protein-l-isoaspartate	-2.64498	NaN	-2.35282	-2.29504	-2.78506	-2.9481	NaN	-2.89605	NaN				1	1	1	7.9	7.9	7.9	22.866	0	4.2172	189490000	15	AT3G48330.3;AT3G48330.2;AT3G48330.1;AT3G48330.4	AT3G48330.3;AT3G48330.2;AT3G48330.1;AT3G48330.4	2298	15118	AT3G48330.3 | protein-l-isoaspartate methyltransferase 1 | Chr3:17892969-17893772 REVERSE LENGTH=215 | 201606;AT3G48330.2 | protein-l-isoaspartate methyltransferase 1 | Chr3:17892969-17893975 REVERSE LENGTH=230 | 201606;AT3G48330.1 | protein-l-isoaspartate	4
AT3G48340.1	AT3G48340.1 | Cysteine proteinases superfamily protein | Chr3:17897739-17899074 FORWARD LENGTH=361 | 201606	NaN	-0.420157	-0.517592	-0.401243	-0.633472	NaN	-0.467808	-0.670006	-1.02969				4	3	3	16.9	13.6	13.6	40.371	0	49.953	907310000	12	AT3G48340.1	AT3G48340.1	2299	2395;3482;6145;15216	AT3G48340.1 | Cysteine proteinases superfamily protein | Chr3:17897739-17899074 FORWARD LENGTH=361 | 201606	1
AT3G48410.1	AT3G48410.1 | alpha/beta-Hydrolases superfamily protein | Chr3:17925786-17928100 REVERSE LENGTH=385 | 201606;AT3G48410.2 | alpha/beta-Hydrolases superfamily protein | Chr3:17925786-17928226 REVERSE LENGTH=427 | 201606	NaN	-3.02476	NaN	NaN	-3.37692	-2.70212	NaN	NaN	-3.34875				2	2	2	8.1	8.1	8.1	43.447	0	4.8376	126360000	12	AT3G48410.1;AT3G48410.2	AT3G48410.1;AT3G48410.2	2300	3680;11553	AT3G48410.1 | alpha/beta-Hydrolases superfamily protein | Chr3:17925786-17928100 REVERSE LENGTH=385 | 201606;AT3G48410.2 | alpha/beta-Hydrolases superfamily protein | Chr3:17925786-17928226 REVERSE LENGTH=427 | 201606	2
AT3G48530.1	AT3G48530.1 | SNF1-related protein kinase regulatory subunit gamma 1 | Chr3:17987559-17989592 FORWARD LENGTH=424 | 201606	0.98988	0.986335	1.0683	1.03325	0.912212	0.925637	0.939581	0.896814	0.526239				9	9	9	37.3	37.3	37.3	47.422	0	76.081	2680300000	79	AT3G48530.1	AT3G48530.1	2301	3972;5458;11723;11765;14159;15108;18553;22329;23249	AT3G48530.1 | SNF1-related protein kinase regulatory subunit gamma 1 | Chr3:17987559-17989592 FORWARD LENGTH=424 | 201606	1
AT3G48560.1	AT3G48560.1 | chlorsulfuron/imidazolinone resistant 1 | Chr3:18001530-18003542 REVERSE LENGTH=670 | 201606	-0.857567	-0.756034	-0.74867	-0.778376	-0.882494	-0.87774	-1.10819	-0.966736	-0.817629				7	7	7	16.3	16.3	16.3	72.584	0	17.552	776500000	42	AT3G48560.1	AT3G48560.1	2302	916;10514;11942;12259;12842;15608;17155	AT3G48560.1 | chlorsulfuron/imidazolinone resistant 1 | Chr3:18001530-18003542 REVERSE LENGTH=670 | 201606	1
AT3G48680.1	AT3G48680.1 | gamma carbonic anhydrase-like 2 | Chr3:18035107-18036773 FORWARD LENGTH=256 | 201606	1.24327	1.21505	1.21049	1.1996	1.34348	1.13511	1.04603	1.23927	0.82712				7	7	2	37.1	37.1	8.6	27.956	0	25.546	3146900000	42	AT3G48680.1	AT3G48680.1	2303	11071;11455;17666;18448;19072;19732;21137	AT3G48680.1 | gamma carbonic anhydrase-like 2 | Chr3:18035107-18036773 FORWARD LENGTH=256 | 201606	1
AT3G48690.1	AT3G48690.1 | alpha/beta-Hydrolases superfamily protein | Chr3:18037186-18038160 REVERSE LENGTH=324 | 201606	NaN	NaN	NaN	-1.99808	-2.16803	-1.99609	NaN	-2.17003	-2.21677				3	3	3	17	17	17	35.567	0	8.696	278280000	8	AT3G48690.1	AT3G48690.1	2304	2998;4019;24615	AT3G48690.1 | alpha/beta-Hydrolases superfamily protein | Chr3:18037186-18038160 REVERSE LENGTH=324 | 201606	1
AT3G48710.1	AT3G48710.1 | DEK domain-containing chromatin associated protein | Chr3:18041024-18043995 FORWARD LENGTH=462 | 201606	-1.23668	-1.06948	-1.39495	-1.22278	-1.25981	-1.34662	-1.49416	-1.40725	-1.21008				5	5	5	14.7	14.7	14.7	52.067	0	24.572	574600000	19	AT3G48710.1	AT3G48710.1	2305	5888;13530;16971;21345;23051	AT3G48710.1 | DEK domain-containing chromatin associated protein | Chr3:18041024-18043995 FORWARD LENGTH=462 | 201606	1
AT3G48750.1	AT3G48750.1 | cell division control 2 | Chr3:18072238-18074296 FORWARD LENGTH=294 | 201606	-0.209867	-0.317361	-0.00644207	-0.22691	-0.416563	-0.161727	-0.453125	-0.388439	-0.326721				6	6	5	25.5	25.5	22.8	34.03	0	12.662	1163000000	25	AT3G48750.1;AT5G40540.3;AT3G50720.1;AT1G52290.1;AT5G10270.1;AT5G66710.1;AT1G73690.1;AT1G18040.1;AT1G52290.2;AT5G01850.2;AT5G40540.2;AT3G27560.1;AT5G40540.1;AT1G66750.1;AT5G50180.1;AT5G01850.1;AT5G40540.4;AT4G23230.1	AT3G48750.1	2307	3318;9550;12473;13078;14480;24529	AT3G48750.1 | cell division control 2 | Chr3:18072238-18074296 FORWARD LENGTH=294 | 201606	18
AT3G48870.2	AT3G48870.2 | Clp ATPase | Chr3:18122363-18125915 REVERSE LENGTH=921 | 201606;AT3G48870.4 | Clp ATPase | Chr3:18122363-18126008 REVERSE LENGTH=952 | 201606;AT3G48870.3 | Clp ATPase | Chr3:18122363-18126008 REVERSE LENGTH=952 | 201606;AT3G48870.1 | Clp ATPa	-1.86194	-1.85843	-1.93484	-2.0384	-1.83183	-1.91273	-1.99265	-2.2027	-2.06732				20	2	2	28.6	2.8	2.8	102.24	0	7.9198	359450000	20	AT3G48870.2;AT3G48870.4;AT3G48870.3;AT3G48870.1	AT3G48870.2;AT3G48870.4;AT3G48870.3;AT3G48870.1	2309	906;956;4931;8757;9293;9450;9886;12829;12890;12905;13341;13587;15758;16602;16857;17737;19451;20348;23061;23491	AT3G48870.2 | Clp ATPase | Chr3:18122363-18125915 REVERSE LENGTH=921 | 201606;AT3G48870.4 | Clp ATPase | Chr3:18122363-18126008 REVERSE LENGTH=952 | 201606;AT3G48870.3 | Clp ATPase | Chr3:18122363-18126008 REVERSE LENGTH=952 | 201606;AT3G48870.1 | Clp ATPa	4
AT3G48890.1	AT3G48890.1 | membrane-associated progesterone binding protein 3 | Chr3:18129669-18131353 FORWARD LENGTH=233 | 201606	-0.0406132	-0.182044	-0.108813	-0.0870171	-0.28306	0.0154619	0.000673294	-0.143343	0.0549316				4	4	4	29.6	29.6	29.6	25.382	0	32.771	1311900000	34	AT3G48890.1	AT3G48890.1	2310	8695;12240;19249;20390	AT3G48890.1 | membrane-associated progesterone binding protein 3 | Chr3:18129669-18131353 FORWARD LENGTH=233 | 201606	1
AT3G48930.1	AT3G48930.1 | Nucleic acid-binding%2C OB-fold-like protein | Chr3:18141017-18142189 REVERSE LENGTH=160 | 201606	3.25774	3.03312	3.3801	2.87918	3.25841	3.42119	3.20753	3.34595	3.11161				9	9	5	41.9	41.9	22.5	17.957	0	19.505	12981000000	85	AT3G48930.1	AT3G48930.1	2311	4071;4212;4213;4681;9623;10651;18123;22888;22964	AT3G48930.1 | Nucleic acid-binding%2C OB-fold-like protein | Chr3:18141017-18142189 REVERSE LENGTH=160 | 201606	1
AT3G48990.1	AT3G48990.1 | AMP-dependent synthetase and ligase family protein | Chr3:18159031-18161294 REVERSE LENGTH=514 | 201606	2.96494	3.12113	3.04683	3.07452	3.01437	3.07807	2.98361	3.02813	3.03836				14	14	14	40.9	40.9	40.9	55.544	0	72.494	11651000000	98	AT3G48990.1	AT3G48990.1	2312	1889;4802;7656;7657;9088;9298;11301;12984;17377;18278;18445;22515;24893;25147	AT3G48990.1 | AMP-dependent synthetase and ligase family protein | Chr3:18159031-18161294 REVERSE LENGTH=514 | 201606	1
AT3G49010.4	AT3G49010.4 | breast basic conserved 1 | Chr3:18166971-18168047 REVERSE LENGTH=204 | 201606;AT3G49010.7 | breast basic conserved 1 | Chr3:18166971-18168047 REVERSE LENGTH=206 | 201606;AT3G49010.6 | breast basic conserved 1 | Chr3:18166971-18168047 REVERSE	3.56337	3.632	3.81306	3.6165	3.58418	3.75433	3.51627	3.6926	3.56569				8	8	4	42.6	42.6	23.5	23.539	0	29.672	17444000000	102	AT3G49010.4;AT3G49010.7;AT3G49010.6;AT3G49010.3;AT3G49010.2;AT3G49010.1;AT3G49010.5;AT3G48960.1	AT3G49010.4;AT3G49010.7;AT3G49010.6;AT3G49010.3;AT3G49010.2;AT3G49010.1;AT3G49010.5	2314	718;7811;9722;12083;12653;17357;19239;21839	AT3G49010.4 | breast basic conserved 1 | Chr3:18166971-18168047 REVERSE LENGTH=204 | 201606;AT3G49010.7 | breast basic conserved 1 | Chr3:18166971-18168047 REVERSE LENGTH=206 | 201606;AT3G49010.6 | breast basic conserved 1 | Chr3:18166971-18168047 REVERSE	8
AT3G49080.1	AT3G49080.1 | Ribosomal protein S5 domain 2-like superfamily protein | Chr3:18194500-18196657 REVERSE LENGTH=430 | 201606	NaN	-3.04863	NaN	NaN	NaN	NaN	NaN	-3.52862	-3.37109				2	2	2	7.2	7.2	7.2	47.987	0	6.146	107840000	6	AT3G49080.1	AT3G49080.1	2315	18889;24113	AT3G49080.1 | Ribosomal protein S5 domain 2-like superfamily protein | Chr3:18194500-18196657 REVERSE LENGTH=430 | 201606	1
AT3G49110.1	AT3G49110.1 | peroxidase CA | Chr3:18200713-18202891 FORWARD LENGTH=354 | 201606	-1.9092	NaN	-2.23502	-1.8266	-1.10779	-1.92818	NaN	NaN	-1.95324				6	2	2	19.8	5.9	5.9	38.941	0	7.5214	322450000	8	AT3G49110.1	AT3G49110.1	2316	2292;3808;7795;15564;16916;17305	AT3G49110.1 | peroxidase CA | Chr3:18200713-18202891 FORWARD LENGTH=354 | 201606	1
AT3G49120.1	AT3G49120.1 | peroxidase CB | Chr3:18207819-18210041 FORWARD LENGTH=353 | 201606	3.11104	3.08475	3.82211	4.93097	3.73553	4.3777	3.98895	4.21832	4.33495				12	8	6	44.2	37.1	27.5	38.832	0	126.3	23498000000	132	AT3G49120.1	AT3G49120.1	2317	2292;2535;3698;5786;7795;15564;16708;16917;17306;18379;21362;21785	AT3G49120.1 | peroxidase CB | Chr3:18207819-18210041 FORWARD LENGTH=353 | 201606	1
AT3G49360.1	AT3G49360.1 | 6-phosphogluconolactonase 2 | Chr3:18303189-18304283 REVERSE LENGTH=259 | 201606	-0.785664	-0.450385	-0.686606	-0.887642	-0.814047	-0.942721	-0.751587	-1.01791	-0.740299				6	5	5	34.7	31.3	31.3	28.863	0	8.3881	821750000	20	AT3G49360.1	AT3G49360.1	2318	12746;13804;19798;21241;24506;24627	AT3G49360.1 | 6-phosphogluconolactonase 2 | Chr3:18303189-18304283 REVERSE LENGTH=259 | 201606	1
AT3G49430.2	AT3G49430.2 | SER/ARG-rich protein 34A | Chr3:18332668-18334617 FORWARD LENGTH=297 | 201606;AT3G49430.7 | SER/ARG-rich protein 34A | Chr3:18332668-18334829 FORWARD LENGTH=300 | 201606;AT3G49430.6 | SER/ARG-rich protein 34A | Chr3:18332668-18334829 FORWARD	-1.16752	-1.04591	-1.15707	-1.45412	-1.35847	-1.18883	-1.30737	-1.08307	-1.16668				3	3	3	13.1	13.1	13.1	33.462	0	7.3041	604100000	24	AT3G49430.2;AT3G49430.7;AT3G49430.6;AT3G49430.5;AT3G49430.4;AT3G49430.3;AT3G49430.1	AT3G49430.2;AT3G49430.7;AT3G49430.6;AT3G49430.5;AT3G49430.4;AT3G49430.3;AT3G49430.1	2319	720;3654;4837	AT3G49430.2 | SER/ARG-rich protein 34A | Chr3:18332668-18334617 FORWARD LENGTH=297 | 201606;AT3G49430.7 | SER/ARG-rich protein 34A | Chr3:18332668-18334829 FORWARD LENGTH=300 | 201606;AT3G49430.6 | SER/ARG-rich protein 34A | Chr3:18332668-18334829 FORWARD	7
AT3G49560.1	AT3G49560.1 | Mitochondrial import inner membrane translocase subunit Tim17/Tim22/Tim23 family protein | Chr3:18370644-18371821 FORWARD LENGTH=261 | 201606	-1.43974	-1.36691	-1.37465	-1.44558	-1.65607	-1.55456	-1.88193	-1.88027	-1.81436				3	3	3	18	18	18	27.982	0	7.4322	465910000	18	AT3G49560.1	AT3G49560.1	2321	7050;8341;16153	AT3G49560.1 | Mitochondrial import inner membrane translocase subunit Tim17/Tim22/Tim23 family protein | Chr3:18370644-18371821 FORWARD LENGTH=261 | 201606	1
AT3G49680.2	AT3G49680.2 | branched-chain aminotransferase 3 | Chr3:18422768-18425473 FORWARD LENGTH=411 | 201606;AT3G49680.1 | branched-chain aminotransferase 3 | Chr3:18422768-18425473 FORWARD LENGTH=413 | 201606	-0.0996971	0.218076	0.317153	0.464622	0.0468559	0.106824	0.0779362	-0.154476	0.00796509				7	5	5	25.3	20.7	20.7	44.731	0	24.511	1518100000	52	AT3G49680.2;AT3G49680.1	AT3G49680.2;AT3G49680.1	2322	3519;4804;6547;8881;15458;21398;23869	AT3G49680.2 | branched-chain aminotransferase 3 | Chr3:18422768-18425473 FORWARD LENGTH=411 | 201606;AT3G49680.1 | branched-chain aminotransferase 3 | Chr3:18422768-18425473 FORWARD LENGTH=413 | 201606	2
AT3G49720.3	AT3G49720.3 | transmembrane protein | Chr3:18440192-18441655 REVERSE LENGTH=261 | 201606;AT3G49720.2 | transmembrane protein | Chr3:18440192-18441655 REVERSE LENGTH=261 | 201606;AT3G49720.1 | transmembrane protein | Chr3:18440192-18441655 REVERSE LENGTH=26	-2.26932	-2.28463	-1.90379	-2.07116	-2.09961	-2.04453	-2.22068	-2.11313	-2.3496				3	3	3	17.2	17.2	17.2	28.532	0	8.0898	324580000	12	AT3G49720.3;AT3G49720.2;AT3G49720.1	AT3G49720.3;AT3G49720.2;AT3G49720.1	2323	6481;22080;23918	AT3G49720.3 | transmembrane protein | Chr3:18440192-18441655 REVERSE LENGTH=261 | 201606;AT3G49720.2 | transmembrane protein | Chr3:18440192-18441655 REVERSE LENGTH=261 | 201606;AT3G49720.1 | transmembrane protein | Chr3:18440192-18441655 REVERSE LENGTH=26	3
AT3G49870.1	AT3G49870.1 | ADP-ribosylation factor-like A1C | Chr3:18492674-18494021 REVERSE LENGTH=184 | 201606;AT3G49870.2 | ADP-ribosylation factor-like A1C | Chr3:18492674-18493518 REVERSE LENGTH=165 | 201606	1.90606	1.98818	1.99572	2.11331	1.91128	1.99999	1.90499	1.96707	1.86978				8	8	2	66.3	66.3	19.6	20.403	0	78.135	5451800000	113	AT3G49870.1;AT3G49870.2;AT3G49860.1	AT3G49870.1;AT3G49870.2	2324	2197;4252;15302;16806;17548;18631;21508;21513	AT3G49870.1 | ADP-ribosylation factor-like A1C | Chr3:18492674-18494021 REVERSE LENGTH=184 | 201606;AT3G49870.2 | ADP-ribosylation factor-like A1C | Chr3:18492674-18493518 REVERSE LENGTH=165 | 201606	3
AT3G49910.1	AT3G49910.1 | Translation protein SH3-like family protein | Chr3:18504311-18504751 FORWARD LENGTH=146 | 201606	2.6477	2.74105	2.68094	2.79269	2.69626	2.66196	2.52178	2.4995	2.15468				7	7	7	36.3	36.3	36.3	16.944	0	14.035	8558100000	54	AT3G49910.1;AT5G67510.1	AT3G49910.1	2325	892;2692;11831;18281;22880;23391;24617	AT3G49910.1 | Translation protein SH3-like family protein | Chr3:18504311-18504751 FORWARD LENGTH=146 | 201606	2
AT3G50210.2	AT3G50210.2 | 2-oxoglutarate (2OG) and Fe(II)-dependent oxygenase superfamily protein | Chr3:18614338-18615809 REVERSE LENGTH=250 | 201606;AT3G50210.4 | 2-oxoglutarate (2OG) and Fe(II)-dependent oxygenase superfamily protein | Chr3:18614338-18616229 REVERS	NaN	-2.94429	-3.08152	NaN	NaN	-3.25496	-3.27856	NaN	NaN				2	2	2	8.8	8.8	8.8	27.877	0.0021069	2.7229	130410000	8	AT3G50210.2;AT3G50210.4;AT3G50210.3;AT3G50210.1	AT3G50210.2;AT3G50210.4;AT3G50210.3;AT3G50210.1	2327	8117;22885	AT3G50210.2 | 2-oxoglutarate (2OG) and Fe(II)-dependent oxygenase superfamily protein | Chr3:18614338-18615809 REVERSE LENGTH=250 | 201606;AT3G50210.4 | 2-oxoglutarate (2OG) and Fe(II)-dependent oxygenase superfamily protein | Chr3:18614338-18616229 REVERS	4
AT3G50360.1	AT3G50360.1 | centrin2 | Chr3:18674421-18675502 FORWARD LENGTH=169 | 201606	-0.996246	NaN	NaN	-1.18241	-1.48776	-1.3115	NaN	NaN	NaN				2	2	2	15.4	15.4	15.4	19.409	0	5.6489	298400000	13	AT3G50360.1	AT3G50360.1	2329	642;4177	AT3G50360.1 | centrin2 | Chr3:18674421-18675502 FORWARD LENGTH=169 | 201606	1
AT3G50590.2	AT3G50590.2 | Transducin/WD40 repeat-like superfamily protein | Chr3:18771292-18779220 FORWARD LENGTH=1606 | 201606;AT3G50590.1 | Transducin/WD40 repeat-like superfamily protein | Chr3:18771292-18779220 FORWARD LENGTH=1614 | 201606	-0.391678	-0.179465	-0.201093	-0.276525	-0.338015	-0.278047	-0.502796	-0.486824	-0.739676				10	10	10	9.5	9.5	9.5	174.99	0	44.339	1087100000	60	AT3G50590.2;AT3G50590.1	AT3G50590.2;AT3G50590.1	2332	7087;9887;10810;13920;14369;14598;19209;20734;22243;22860	AT3G50590.2 | Transducin/WD40 repeat-like superfamily protein | Chr3:18771292-18779220 FORWARD LENGTH=1606 | 201606;AT3G50590.1 | Transducin/WD40 repeat-like superfamily protein | Chr3:18771292-18779220 FORWARD LENGTH=1614 | 201606	2
AT3G50740.1	AT3G50740.1 | UDP-glucosyl transferase 72E1 | Chr3:18855348-18856811 REVERSE LENGTH=487 | 201606	-2.5632	-1.92602	-2.42502	-2.50433	-2.67734	-2.73418	NaN	-2.8894	-3.19732				3	3	3	8.6	8.6	8.6	53.362	0.0013499	2.9317	222960000	3	AT3G50740.1	AT3G50740.1	2334	6351;9823;10902	AT3G50740.1 | UDP-glucosyl transferase 72E1 | Chr3:18855348-18856811 REVERSE LENGTH=487 | 201606	1
AT3G50820.1	AT3G50820.1 | photosystem II subunit O-2 | Chr3:18891008-18892311 REVERSE LENGTH=331 | 201606	-0.0755444	-0.87711	-0.984628	-0.839493	-0.00644112	-0.369786	-0.255192	-0.327995	-0.00312996				15	4	4	56.8	17.2	17.2	35.019	0	47.516	1070800000	32	AT3G50820.1	AT3G50820.1	2335	4473;6227;6825;7545;7957;8874;11904;14989;14992;15979;16819;17713;18201;19159;23499	AT3G50820.1 | photosystem II subunit O-2 | Chr3:18891008-18892311 REVERSE LENGTH=331 | 201606	1
AT3G51000.1	AT3G51000.1 | alpha/beta-Hydrolases superfamily protein | Chr3:18945258-18946499 REVERSE LENGTH=323 | 201606	-1.94938	-1.50319	-1.01892	-1.01517	-1.51459	-1.37678	-1.25884	-1.4249	-1.57496				3	3	3	14.6	14.6	14.6	36.701	0	9.3186	539850000	22	AT3G51000.1	AT3G51000.1	2338	11658;18656;18846	AT3G51000.1 | alpha/beta-Hydrolases superfamily protein | Chr3:18945258-18946499 REVERSE LENGTH=323 | 201606	1
AT3G51160.1	AT3G51160.1 | NAD(P)-binding Rossmann-fold superfamily protein | Chr3:19007232-19008353 REVERSE LENGTH=373 | 201606	0.650743	0.959321	0.90887	0.845287	0.662231	0.949281	0.568752	0.573034	0.596544				9	9	9	29	29	29	41.961	0	25.993	2354100000	59	AT3G51160.1;AT5G66280.1	AT3G51160.1	2340	4095;5965;9199;10924;13504;17069;18539;24866;25454	AT3G51160.1 | NAD(P)-binding Rossmann-fold superfamily protein | Chr3:19007232-19008353 REVERSE LENGTH=373 | 201606	2
AT3G51260.1	AT3G51260.1 | 20S proteasome alpha subunit PAD1 | Chr3:19031086-19032746 FORWARD LENGTH=250 | 201606;AT3G51260.2 | 20S proteasome alpha subunit PAD1 | Chr3:19031086-19032746 FORWARD LENGTH=243 | 201606;AT5G66140.1 | proteasome alpha subunit D2 | Chr5:26437	2.29212	2.32226	2.60473	2.49486	2.43452	2.37928	2.36091	2.33235	2.20527				11	11	11	54.8	54.8	54.8	27.337	0	91.34	7307100000	70	AT3G51260.1;AT3G51260.2;AT5G66140.1	AT3G51260.1;AT3G51260.2;AT5G66140.1	2341	1087;1295;5607;8852;10977;11622;11985;12074;14906;16302;17717	AT3G51260.1 | 20S proteasome alpha subunit PAD1 | Chr3:19031086-19032746 FORWARD LENGTH=250 | 201606;AT3G51260.2 | 20S proteasome alpha subunit PAD1 | Chr3:19031086-19032746 FORWARD LENGTH=243 | 201606;AT5G66140.1 | proteasome alpha subunit D2 | Chr5:26437	3
AT3G51310.1	AT3G51310.1 | VPS35 homolog C | Chr3:19044634-19049321 REVERSE LENGTH=790 | 201606	-3.20962	NaN	-2.77888	NaN	-3.27413	-2.9675	-3.28211	-3.02146	-3.08489				4	4	4	8.1	8.1	8.1	89.404	0	7.3774	156480000	10	AT3G51310.1	AT3G51310.1	2342	7528;7851;9779;12363	AT3G51310.1 | VPS35 homolog C | Chr3:19044634-19049321 REVERSE LENGTH=790 | 201606	1
AT3G51330.1	AT3G51330.1 | Eukaryotic aspartyl protease family protein | Chr3:19053480-19056152 REVERSE LENGTH=529 | 201606;AT3G51330.3 | Eukaryotic aspartyl protease family protein | Chr3:19053782-19056152 REVERSE LENGTH=454 | 201606;AT3G51330.2 | Eukaryotic aspartyl	-0.254362	0.0842409	0.0224466	0.345089	-0.342577	-0.179322	0.0702648	-0.198988	-0.105316				4	4	4	7.2	7.2	7.2	57.863	0	6.6471	1359300000	16	AT3G51330.1;AT3G51330.3;AT3G51330.2	AT3G51330.1;AT3G51330.3;AT3G51330.2	2343	4089;5932;10926;21599	AT3G51330.1 | Eukaryotic aspartyl protease family protein | Chr3:19053480-19056152 REVERSE LENGTH=529 | 201606;AT3G51330.3 | Eukaryotic aspartyl protease family protein | Chr3:19053782-19056152 REVERSE LENGTH=454 | 201606;AT3G51330.2 | Eukaryotic aspartyl	3
AT3G51350.1	AT3G51350.1 | Eukaryotic aspartyl protease family protein | Chr3:19060485-19063248 REVERSE LENGTH=528 | 201606	-1.03218	-1.65715	-1.46096	-0.894424	NaN	-1.20061	NaN	-0.957357	-1.41911				3	3	3	6.4	6.4	6.4	56.849	0	5.2504	557440000	10	AT3G51350.1	AT3G51350.1	2344	10550;18702;21394	AT3G51350.1 | Eukaryotic aspartyl protease family protein | Chr3:19060485-19063248 REVERSE LENGTH=528 | 201606	1
AT3G51440.1	AT3G51440.1 | Calcium-dependent phosphotriesterase superfamily protein | Chr3:19089114-19090537 FORWARD LENGTH=371 | 201606	-2.55197	-2.35469	-2.35629	-2.32824	NaN	-2.22708	NaN	NaN	-2.37525				2	2	2	7.8	7.8	7.8	41.383	0	6.4064	244680000	11	AT3G51440.1	AT3G51440.1	2346	12318;22376	AT3G51440.1 | Calcium-dependent phosphotriesterase superfamily protein | Chr3:19089114-19090537 FORWARD LENGTH=371 | 201606	1
AT3G51460.1	AT3G51460.1 | Phosphoinositide phosphatase family protein | Chr3:19093007-19097142 FORWARD LENGTH=597 | 201606	-2.0736	-1.53388	-1.63042	-1.73227	-1.75431	-1.87593	-1.80061	-1.8839	-1.72943				6	6	6	14.6	14.6	14.6	68.237	0	12.076	424130000	24	AT3G51460.1;AT5G66020.1	AT3G51460.1	2347	13543;13750;14700;15303;19045;22681	AT3G51460.1 | Phosphoinositide phosphatase family protein | Chr3:19093007-19097142 FORWARD LENGTH=597 | 201606	2
AT3G51550.1	AT3G51550.1 | Malectin/receptor-like protein kinase family protein | Chr3:19117877-19120564 REVERSE LENGTH=895 | 201606	-0.432261	-0.510692	-0.434348	-0.258841	-0.533634	-0.426646	-0.586819	-0.361881	-0.512205				8	8	7	13.3	13.3	12	98.149	0	21.095	1032700000	38	AT3G51550.1;AT5G59700.1;AT3G46290.1;AT5G61350.1;AT1G30570.1;AT3G04690.1;AT5G54380.1;AT5G28680.2;AT5G28680.1;AT2G21480.1;AT4G39110.1	AT3G51550.1	2348	8464;8750;9388;14273;19768;21260;21519;25225	AT3G51550.1 | Malectin/receptor-like protein kinase family protein | Chr3:19117877-19120564 REVERSE LENGTH=895 | 201606	11
AT3G51580.1	AT3G51580.1 | transmembrane protein | Chr3:19131167-19133016 REVERSE LENGTH=390 | 201606;AT3G51580.2 | transmembrane protein | Chr3:19131167-19133016 REVERSE LENGTH=410 | 201606	-2.93223	-2.9684	NaN	-2.57546	-2.76818	-2.89737	NaN	-2.33951	-2.74416				2	2	2	7.4	7.4	7.4	42.016	0	6.1015	193630000	15	AT3G51580.1;AT3G51580.2	AT3G51580.1;AT3G51580.2	2349	8809;11579	AT3G51580.1 | transmembrane protein | Chr3:19131167-19133016 REVERSE LENGTH=390 | 201606;AT3G51580.2 | transmembrane protein | Chr3:19131167-19133016 REVERSE LENGTH=410 | 201606	2
AT3G51670.1	AT3G51670.1 | SEC14 cytosolic factor family protein / phosphoglyceride transfer family protein | Chr3:19168912-19170848 FORWARD LENGTH=409 | 201606	-0.327177	-0.393016	-0.253098	-0.32929	-0.313116	-0.618154	-0.649271	-0.587805	-0.958055				6	6	6	19.8	19.8	19.8	46.51	0	23.124	1009100000	33	AT3G51670.1	AT3G51670.1	2350	1901;4451;13624;18753;22088;22491	AT3G51670.1 | SEC14 cytosolic factor family protein / phosphoglyceride transfer family protein | Chr3:19168912-19170848 FORWARD LENGTH=409 | 201606	1
AT3G51730.1	AT3G51730.1 | saposin B domain-containing protein | Chr3:19186970-19188436 FORWARD LENGTH=213 | 201606	-1.06536	-0.784631	-1.04093	-0.58457	-0.673843	-1.61756	-0.656708	-0.960131	-0.853088				2	2	2	16.9	16.9	16.9	24.098	0	49.364	755840000	31	AT3G51730.1	AT3G51730.1	2351	4453;14476	AT3G51730.1 | saposin B domain-containing protein | Chr3:19186970-19188436 FORWARD LENGTH=213 | 201606	1
AT3G51800.3	AT3G51800.3 | metallopeptidase M24 family protein | Chr3:19211261-19213568 REVERSE LENGTH=385 | 201606;AT3G51800.1 | metallopeptidase M24 family protein | Chr3:19211261-19213568 REVERSE LENGTH=392 | 201606;AT3G51800.2 | metallopeptidase M24 family protein	2.93695	3.02075	2.95231	3.04794	2.90991	2.84854	2.65145	2.86122	2.68971				17	17	17	49.6	49.6	49.6	42.295	0	45.949	10358000000	155	AT3G51800.3;AT3G51800.1;AT3G51800.2	AT3G51800.3;AT3G51800.1;AT3G51800.2	2352	401;1362;2792;5281;5584;7190;8959;9172;11444;11497;11526;11782;11841;12204;13369;16830;17641	AT3G51800.3 | metallopeptidase M24 family protein | Chr3:19211261-19213568 REVERSE LENGTH=385 | 201606;AT3G51800.1 | metallopeptidase M24 family protein | Chr3:19211261-19213568 REVERSE LENGTH=392 | 201606;AT3G51800.2 | metallopeptidase M24 family protein	3
AT3G51840.1	AT3G51840.1 | acyl-CoA oxidase 4 | Chr3:19225653-19229008 REVERSE LENGTH=436 | 201606	1.33127	1.01177	1.22316	1.412	1.3062	1.22949	1.4751	1.38413	1.51892				11	11	11	42.2	42.2	42.2	47.556	0	64.308	3500900000	79	AT3G51840.1	AT3G51840.1	2353	472;577;5215;5870;6014;12270;13262;15339;15877;17572;25082	AT3G51840.1 | acyl-CoA oxidase 4 | Chr3:19225653-19229008 REVERSE LENGTH=436 | 201606	1
AT3G51880.5	AT3G51880.5 | high mobility group B1 | Chr3:19247241-19248491 REVERSE LENGTH=178 | 201606;AT3G51880.3 | high mobility group B1 | Chr3:19247241-19248491 REVERSE LENGTH=178 | 201606;AT3G51880.1 | high mobility group B1 | Chr3:19247241-19248491 REVERSE LENGTH	-3.56227	-3.82966	-2.45407	-3.24364	-3.44169	-3.72301	-3.80229	-3.50518	-3.85872				3	3	3	23.6	23.6	23.6	20.265	0	9.9445	130600000	11	AT3G51880.5;AT3G51880.3;AT3G51880.1;AT3G51880.4;AT3G51880.2	AT3G51880.5;AT3G51880.3;AT3G51880.1;AT3G51880.4;AT3G51880.2	2354	1647;16423;18617	AT3G51880.5 | high mobility group B1 | Chr3:19247241-19248491 REVERSE LENGTH=178 | 201606;AT3G51880.3 | high mobility group B1 | Chr3:19247241-19248491 REVERSE LENGTH=178 | 201606;AT3G51880.1 | high mobility group B1 | Chr3:19247241-19248491 REVERSE LENGTH	5
AT3G51890.1	AT3G51890.1 | Clathrin light chain protein | Chr3:19249686-19250890 REVERSE LENGTH=258 | 201606	0.526051	0.722451	0.5479	0.417662	0.27969	0.440509	0.288729	0.256392	0.358347				6	6	5	33.7	33.7	30.6	29.183	0	28.456	1890500000	51	AT3G51890.1	AT3G51890.1	2355	924;5386;6321;14416;19948;20404	AT3G51890.1 | Clathrin light chain protein | Chr3:19249686-19250890 REVERSE LENGTH=258 | 201606	1
AT3G51980.1	AT3G51980.1 | ARM repeat superfamily protein | Chr3:19285811-19287502 REVERSE LENGTH=382 | 201606	-2.33037	-2.14859	-2.27038	-2.27478	-2.23046	-2.21284	-2.4226	-2.47329	-2.2652				2	2	2	12.6	12.6	12.6	42.529	0	8.1206	286590000	8	AT3G51980.1	AT3G51980.1	2356	1852;2093	AT3G51980.1 | ARM repeat superfamily protein | Chr3:19285811-19287502 REVERSE LENGTH=382 | 201606	1
AT3G52140.3	AT3G52140.3 | tetratricopeptide repeat (TPR)-containing protein | Chr3:19333232-19341295 FORWARD LENGTH=1396 | 201606;AT3G52140.1 | tetratricopeptide repeat (TPR)-containing protein | Chr3:19333232-19341295 FORWARD LENGTH=1403 | 201606;AT3G52140.2 | tetrat	0.178146	0.308393	0.159251	0.11714	-0.09729	0.191146	-0.170959	-0.181353	-0.0813046				15	15	15	17.8	17.8	17.8	152.52	0	118.11	1459700000	84	AT3G52140.3;AT3G52140.1;AT3G52140.2;AT3G52140.4	AT3G52140.3;AT3G52140.1;AT3G52140.2;AT3G52140.4	2357	335;339;6238;6631;13641;15093;15503;18561;18836;20077;20689;22580;23832;23843;25084	AT3G52140.3 | tetratricopeptide repeat (TPR)-containing protein | Chr3:19333232-19341295 FORWARD LENGTH=1396 | 201606;AT3G52140.1 | tetratricopeptide repeat (TPR)-containing protein | Chr3:19333232-19341295 FORWARD LENGTH=1403 | 201606;AT3G52140.2 | tetrat	4
AT3G52150.2	AT3G52150.2 | RNA-binding (RRM/RBD/RNP motifs) family protein | Chr3:19342074-19343090 FORWARD LENGTH=253 | 201606;AT3G52150.1 | RNA-binding (RRM/RBD/RNP motifs) family protein | Chr3:19342074-19343090 FORWARD LENGTH=253 | 201606	-2.08053	-2.43036	NaN	-2.40079	-2.33489	NaN	NaN	NaN	-2.16187				3	3	3	20.2	20.2	20.2	27.748	0	4.1425	235590000	5	AT3G52150.2;AT3G52150.1	AT3G52150.2;AT3G52150.1	2358	5367;20068;23396	AT3G52150.2 | RNA-binding (RRM/RBD/RNP motifs) family protein | Chr3:19342074-19343090 FORWARD LENGTH=253 | 201606;AT3G52150.1 | RNA-binding (RRM/RBD/RNP motifs) family protein | Chr3:19342074-19343090 FORWARD LENGTH=253 | 201606	2
AT3G52190.1	AT3G52190.1 | phosphate transporter traffic facilitator1 | Chr3:19354117-19356910 REVERSE LENGTH=398 | 201606	-2.15869	NaN	-2.08986	NaN	-2.05505	-1.90537	-2.16336	-2.08057	NaN				3	3	3	9	9	9	43.767	0	3.7027	294470000	9	AT3G52190.1	AT3G52190.1	2359	10870;12725;18813	AT3G52190.1 | phosphate transporter traffic facilitator1 | Chr3:19354117-19356910 REVERSE LENGTH=398 | 201606	1
AT3G52200.1	AT3G52200.1 | Dihydrolipoamide acetyltransferase%2C long form protein | Chr3:19360317-19366091 FORWARD LENGTH=637 | 201606;AT3G52200.2 | Dihydrolipoamide acetyltransferase%2C long form protein | Chr3:19360317-19366091 FORWARD LENGTH=713 | 201606	1.66608	1.91751	1.6658	1.83614	1.77896	1.87776	1.71651	1.6993	1.57492				14	14	14	29.8	29.8	29.8	68.862	0	41.056	4749000000	98	AT3G52200.1;AT3G52200.2	AT3G52200.1;AT3G52200.2	2360	3132;3868;5265;5985;8352;10850;13911;15741;17182;18562;19875;19895;23861;24096	AT3G52200.1 | Dihydrolipoamide acetyltransferase%2C long form protein | Chr3:19360317-19366091 FORWARD LENGTH=637 | 201606;AT3G52200.2 | Dihydrolipoamide acetyltransferase%2C long form protein | Chr3:19360317-19366091 FORWARD LENGTH=713 | 201606	2
AT3G52230.1	AT3G52230.1 | hypothetical protein | Chr3:19371325-19372397 FORWARD LENGTH=145 | 201606	-2.17122	-2.13653	-2.28402	-2.29117	-2.31091	-2.08492	-2.24122	-2.26797	-2.26677				1	1	1	10.3	10.3	10.3	16.124	0.0035907	2.5128	298980000	7	AT3G52230.1	AT3G52230.1	2361	18326	AT3G52230.1 | hypothetical protein | Chr3:19371325-19372397 FORWARD LENGTH=145 | 201606	1
AT3G52300.1	AT3G52300.1 | ATP synthase D chain | Chr3:19396689-19398119 FORWARD LENGTH=168 | 201606;AT3G52300.2 | ATP synthase D chain | Chr3:19396689-19397866 FORWARD LENGTH=122 | 201606	2.50622	2.41873	2.08431	2.22177	2.38811	2.36871	2.007	1.71495	2.20799				11	11	11	60.7	60.7	60.7	19.586	0	47.473	6592900000	63	AT3G52300.1;AT3G52300.2	AT3G52300.1;AT3G52300.2	2362	579;4332;4881;6245;7075;8077;14787;18099;20850;23311;23975	AT3G52300.1 | ATP synthase D chain | Chr3:19396689-19398119 FORWARD LENGTH=168 | 201606;AT3G52300.2 | ATP synthase D chain | Chr3:19396689-19397866 FORWARD LENGTH=122 | 201606	2
AT3G52400.1	AT3G52400.1 | syntaxin of plants 122 | Chr3:19425835-19427032 REVERSE LENGTH=341 | 201606	-1.89937	-1.81825	-1.60825	-1.70273	-1.71256	-1.57411	-1.78701	-1.62014	-1.7007				4	4	4	15.8	15.8	15.8	37.836	0	17.155	444280000	17	AT3G52400.1	AT3G52400.1	2364	10685;13676;15457;19366	AT3G52400.1 | syntaxin of plants 122 | Chr3:19425835-19427032 REVERSE LENGTH=341 | 201606	1
AT3G52470.1	AT3G52470.1 | Late embryogenesis abundant (LEA) hydroxyproline-rich glycoprotein family | Chr3:19450750-19451376 FORWARD LENGTH=208 | 201606	-2.43178	-2.01573	-1.98249	-2.45966	-1.921	-1.65621	-2.13112	-2.145	-1.61998				3	3	3	18.3	18.3	18.3	23.098	0	18.269	347180000	25	AT3G52470.1	AT3G52470.1	2365	5981;5982;7819	AT3G52470.1 | Late embryogenesis abundant (LEA) hydroxyproline-rich glycoprotein family | Chr3:19450750-19451376 FORWARD LENGTH=208 | 201606	1
AT3G52500.1	AT3G52500.1 | Eukaryotic aspartyl protease family protein | Chr3:19465644-19467053 REVERSE LENGTH=469 | 201606	2.78919	2.887	2.55661	2.61144	2.83695	2.83665	2.78188	2.78756	2.78757				10	10	10	30.7	30.7	30.7	51.004	0	44.929	9516900000	104	AT3G52500.1	AT3G52500.1	2366	2461;7043;7615;8656;10528;12843;17821;21301;21756;25030	AT3G52500.1 | Eukaryotic aspartyl protease family protein | Chr3:19465644-19467053 REVERSE LENGTH=469 | 201606	1
AT3G52560.1	AT3G52560.1 | ubiquitin E2 variant 1D-4 | Chr3:19494678-19495954 REVERSE LENGTH=146 | 201606;AT3G52560.2 | ubiquitin E2 variant 1D-4 | Chr3:19494678-19495954 REVERSE LENGTH=147 | 201606;AT3G52560.4 | ubiquitin E2 variant 1D-4 | Chr3:19494678-19495954 REVER	NaN	-2.09677	-1.93891	-2.18848	-2.28249	-2.14513	-2.33046	-2.24889	NaN				3	2	2	32.9	19.2	19.2	16.533	0	5.6343	267520000	10	AT3G52560.1;AT3G52560.2;AT3G52560.4;AT3G52560.3	AT3G52560.1;AT3G52560.2;AT3G52560.4;AT3G52560.3	2367	6121;8079;23411	AT3G52560.1 | ubiquitin E2 variant 1D-4 | Chr3:19494678-19495954 REVERSE LENGTH=146 | 201606;AT3G52560.2 | ubiquitin E2 variant 1D-4 | Chr3:19494678-19495954 REVERSE LENGTH=147 | 201606;AT3G52560.4 | ubiquitin E2 variant 1D-4 | Chr3:19494678-19495954 REVER	4
AT3G52580.1	AT3G52580.1 | Ribosomal protein S11 family protein | Chr3:19503324-19504701 FORWARD LENGTH=150 | 201606	-0.708902	-0.254651	-0.614015	-0.461342	-0.704052	-0.489259	-0.888662	-0.855408	-0.867296				6	2	2	44	14	14	16.238	0	3.6133	904740000	16	AT3G52580.1	AT3G52580.1	2368	391;2791;5170;10092;21302;22393	AT3G52580.1 | Ribosomal protein S11 family protein | Chr3:19503324-19504701 FORWARD LENGTH=150 | 201606	1
AT3G52730.1	AT3G52730.1 | ubiquinol-cytochrome C reductase UQCRX/QCR9-like family protein | Chr3:19543146-19544167 REVERSE LENGTH=72 | 201606;AT3G52730.2 | ubiquinol-cytochrome C reductase UQCRX/QCR9-like family protein | Chr3:19543627-19544167 REVERSE LENGTH=79 | 201	0.521397	0.729865	0.464974	0.342018	0.753506	0.550521	0.491266	0.595556	0.279903				2	2	2	30.6	30.6	30.6	8.4485	0	4.1	2020100000	18	AT3G52730.1;AT3G52730.2	AT3G52730.1;AT3G52730.2	2369	7396;24788	AT3G52730.1 | ubiquinol-cytochrome C reductase UQCRX/QCR9-like family protein | Chr3:19543146-19544167 REVERSE LENGTH=72 | 201606;AT3G52730.2 | ubiquinol-cytochrome C reductase UQCRX/QCR9-like family protein | Chr3:19543627-19544167 REVERSE LENGTH=79 | 201	2
AT3G52820.1	AT3G52820.1 | purple acid phosphatase 22 | Chr3:19574236-19576938 REVERSE LENGTH=434 | 201606	-0.632551	-1.00879	-0.444917	0.38612	-0.133797	-0.196439	-0.0140076	0.249369	0.590044				5	5	5	15.4	15.4	15.4	49.357	0	14.37	1345300000	26	AT3G52820.1	AT3G52820.1	2370	388;4255;15068;18530;23913	AT3G52820.1 | purple acid phosphatase 22 | Chr3:19574236-19576938 REVERSE LENGTH=434 | 201606	1
AT3G52840.1	AT3G52840.1 | beta-galactosidase 2 | Chr3:19581244-19586097 FORWARD LENGTH=727 | 201606;AT3G52840.2 | beta-galactosidase 2 | Chr3:19581082-19586097 FORWARD LENGTH=781 | 201606	NaN	NaN	NaN	NaN	NaN	NaN	-3.15601	-2.71857	-2.75452				6	2	2	11.3	5.2	5.2	82.014	0	4.1794	62516000	4	AT3G52840.1;AT3G52840.2	AT3G52840.1;AT3G52840.2	2371	7106;7796;9076;12280;20497;21450	AT3G52840.1 | beta-galactosidase 2 | Chr3:19581244-19586097 FORWARD LENGTH=727 | 201606;AT3G52840.2 | beta-galactosidase 2 | Chr3:19581082-19586097 FORWARD LENGTH=781 | 201606	2
AT3G52880.1	AT3G52880.1 | monodehydroascorbate reductase 1 | Chr3:19601477-19604366 REVERSE LENGTH=434 | 201606;AT3G52880.2 | monodehydroascorbate reductase 1 | Chr3:19601477-19604366 REVERSE LENGTH=466 | 201606	3.95768	3.88084	4.06937	4.11425	4.13502	4.17213	4.08452	4.02202	4.02397				19	19	19	64.7	64.7	64.7	46.487	0	117.48	23230000000	204	AT3G52880.1;AT3G52880.2	AT3G52880.1;AT3G52880.2	2373	74;1747;4303;4579;4903;6490;8725;8922;9228;10937;13238;14341;17265;18710;19448;20996;21551;24119;25259	AT3G52880.1 | monodehydroascorbate reductase 1 | Chr3:19601477-19604366 REVERSE LENGTH=434 | 201606;AT3G52880.2 | monodehydroascorbate reductase 1 | Chr3:19601477-19604366 REVERSE LENGTH=466 | 201606	2
AT3G52920.2	AT3G52920.2 | transcriptional activator (DUF662) | Chr3:19624601-19625981 FORWARD LENGTH=177 | 201606;AT3G52920.1 | transcriptional activator (DUF662) | Chr3:19624601-19625981 FORWARD LENGTH=180 | 201606;AT2G36410.2 | transcriptional activator (DUF662) | C	-0.460279	-0.661912	-0.492967	-0.871901	-0.25095	-0.611236	-0.618866	-0.553589	-0.724812				4	3	3	24.3	18.6	18.6	20.667	0	7.9601	932750000	23	AT3G52920.2;AT3G52920.1;AT2G36410.2;AT2G36410.1;AT2G36410.3	AT3G52920.2;AT3G52920.1;AT2G36410.2;AT2G36410.1	2374	4234;5201;14122;19027	AT3G52920.2 | transcriptional activator (DUF662) | Chr3:19624601-19625981 FORWARD LENGTH=177 | 201606;AT3G52920.1 | transcriptional activator (DUF662) | Chr3:19624601-19625981 FORWARD LENGTH=180 | 201606;AT2G36410.2 | transcriptional activator (DUF662) | C	5
AT3G52930.1	AT3G52930.1 | Aldolase superfamily protein | Chr3:19627383-19628874 REVERSE LENGTH=358 | 201606	6.68861	6.74857	6.7621	6.68173	6.58704	6.82286	6.47171	6.65835	6.66853				22	22	14	81	81	49.4	38.539	0	267.24	145570000000	400	AT3G52930.1	AT3G52930.1	2375	182;1357;1369;1549;2354;4721;5212;6138;8091;8928;10323;12689;12690;13281;16484;18182;21757;21836;22236;23820;24713;25436	AT3G52930.1 | Aldolase superfamily protein | Chr3:19627383-19628874 REVERSE LENGTH=358 | 201606	1
AT3G52960.1	AT3G52960.1 | Thioredoxin superfamily protein | Chr3:19639699-19640403 FORWARD LENGTH=234 | 201606	2.60731	2.58384	2.29682	2.55805	2.51963	2.45691	2.34315	2.41013	2.43051				8	8	8	48.7	48.7	48.7	24.684	0	102.79	7751300000	45	AT3G52960.1	AT3G52960.1	2376	3211;3279;9700;14312;20891;21813;23182;24676	AT3G52960.1 | Thioredoxin superfamily protein | Chr3:19639699-19640403 FORWARD LENGTH=234 | 201606	1
AT3G52990.1	AT3G52990.1 | Pyruvate kinase family protein | Chr3:19649046-19652237 FORWARD LENGTH=527 | 201606;AT3G52990.2 | Pyruvate kinase family protein | Chr3:19649336-19652237 FORWARD LENGTH=474 | 201606	1.39053	1.34167	1.53831	1.60136	1.46142	1.54642	1.38724	1.46674	1.55207				23	7	7	61.9	24.9	24.9	57.495	0	44.56	3896600000	41	AT3G52990.1;AT3G52990.2	AT3G52990.1;AT3G52990.2	2377	357;431;3193;6272;8269;8442;8517;9568;9987;10152;11554;12086;12130;12753;15591;15916;19785;20066;22525;22581;24073;24575;25387	AT3G52990.1 | Pyruvate kinase family protein | Chr3:19649046-19652237 FORWARD LENGTH=527 | 201606;AT3G52990.2 | Pyruvate kinase family protein | Chr3:19649336-19652237 FORWARD LENGTH=474 | 201606	2
AT3G53020.1	AT3G53020.1 | Ribosomal protein L24e family protein | Chr3:19660749-19661912 REVERSE LENGTH=163 | 201606;AT2G36620.1 | ribosomal protein L24 | Chr2:15350548-15351819 REVERSE LENGTH=164 | 201606	2.50866	2.91022	2.92404	2.90008	2.8466	2.78168	2.74535	2.6609	2.62016				5	5	5	25.2	25.2	25.2	18.632	0	70.67	9588700000	53	AT3G53020.1;AT2G36620.1	AT3G53020.1;AT2G36620.1	2378	2517;11825;12744;18549;19134	AT3G53020.1 | Ribosomal protein L24e family protein | Chr3:19660749-19661912 REVERSE LENGTH=163 | 201606;AT2G36620.1 | ribosomal protein L24 | Chr2:15350548-15351819 REVERSE LENGTH=164 | 201606	2
AT3G53110.1	AT3G53110.1 | P-loop containing nucleoside triphosphate hydrolases superfamily protein | Chr3:19687968-19690423 FORWARD LENGTH=496 | 201606	0.918585	0.714517	1.05788	0.754313	0.826334	0.966475	0.905859	0.792229	0.737368				16	16	16	48.6	48.6	48.6	55.383	0	102.97	2521100000	86	AT3G53110.1	AT3G53110.1	2379	1137;2231;3602;4353;4489;5081;7144;7452;7486;10837;10838;11109;23410;23587;24824;24846	AT3G53110.1 | P-loop containing nucleoside triphosphate hydrolases superfamily protein | Chr3:19687968-19690423 FORWARD LENGTH=496 | 201606	1
AT3G53180.1	AT3G53180.1 | nodulin/glutamine synthase-like protein | Chr3:19707068-19711188 FORWARD LENGTH=852 | 201606	1.73291	1.73031	1.83624	1.90217	1.76707	1.64441	1.89497	1.67605	1.71447				21	21	21	34.6	34.6	34.6	94.384	0	77.972	4763500000	115	AT3G53180.1	AT3G53180.1	2380	206;3357;3358;4896;4897;5205;8679;9530;10189;10610;10621;11199;14200;14253;14328;14733;16191;17553;17618;18898;23344	AT3G53180.1 | nodulin/glutamine synthase-like protein | Chr3:19707068-19711188 FORWARD LENGTH=852 | 201606	1
AT3G53230.1	AT3G53230.1 | ATPase%2C AAA-type%2C CDC48 protein | Chr3:19723416-19726489 FORWARD LENGTH=815 | 201606	-1.7412	NaN	-2.17794	-2.18257	-2.42983	-1.98107	-2.23532	-2.10003	-1.95544				26	3	3	45.2	8.3	8.3	90.339	0	11.174	315880000	19	AT3G53230.1	AT3G53230.1	2381	529;592;919;3799;4911;5266;5316;5851;6544;7581;8100;8574;9034;11627;11950;12502;12552;12840;13286;15251;15982;17889;22824;23187;25232;25358	AT3G53230.1 | ATPase%2C AAA-type%2C CDC48 protein | Chr3:19723416-19726489 FORWARD LENGTH=815 | 201606	1
AT3G53420.2	AT3G53420.2 | plasma membrane intrinsic protein 2A | Chr3:19803906-19805454 REVERSE LENGTH=287 | 201606;AT3G53420.1 | plasma membrane intrinsic protein 2A | Chr3:19803906-19805454 REVERSE LENGTH=287 | 201606	4.00619	4.12494	3.90546	3.78785	3.99684	3.79008	3.92716	3.95802	3.84849				6	4	4	18.1	11.5	11.5	30.474	0	12.042	21321000000	59	AT3G53420.2;AT3G53420.1	AT3G53420.2;AT3G53420.1	2382	648;1119;3887;4080;4081;18732	AT3G53420.2 | plasma membrane intrinsic protein 2A | Chr3:19803906-19805454 REVERSE LENGTH=287 | 201606;AT3G53420.1 | plasma membrane intrinsic protein 2A | Chr3:19803906-19805454 REVERSE LENGTH=287 | 201606	2
AT3G53500.3	AT3G53500.3 | RNA-binding (RRM/RBD/RNP motifs) family protein with retrovirus zinc finger-like domain-containing protein | Chr3:19834557-19835896 REVERSE LENGTH=243 | 201606;AT3G53500.1 | RNA-binding (RRM/RBD/RNP motifs) family protein with retrovirus zinc	NaN	NaN	-3.11393	-3.33377	NaN	-2.68543	NaN	NaN	NaN				2	2	2	9.5	9.5	9.5	26.772	0.001368	3.0359	142960000	8	AT3G53500.3;AT3G53500.1;AT3G53500.2;AT2G37340.5;AT2G37340.3;AT2G37340.6;AT2G37340.4;AT2G37340.2;AT2G37340.1	AT3G53500.3;AT3G53500.1;AT3G53500.2;AT2G37340.5;AT2G37340.3;AT2G37340.6;AT2G37340.4;AT2G37340.2;AT2G37340.1	2384	2385;4050	AT3G53500.3 | RNA-binding (RRM/RBD/RNP motifs) family protein with retrovirus zinc finger-like domain-containing protein | Chr3:19834557-19835896 REVERSE LENGTH=243 | 201606;AT3G53500.1 | RNA-binding (RRM/RBD/RNP motifs) family protein with retrovirus zinc	9
AT3G53580.1	AT3G53580.1 | diaminopimelate epimerase family protein | Chr3:19864784-19866907 FORWARD LENGTH=362 | 201606	-1.3129	-1.1056	-1.4213	-0.923719	-1.74975	-1.5615	-1.29767	NaN	NaN				3	3	3	12.2	12.2	12.2	38.984	0	3.8612	520230000	7	AT3G53580.1	AT3G53580.1	2385	7067;7401;21256	AT3G53580.1 | diaminopimelate epimerase family protein | Chr3:19864784-19866907 FORWARD LENGTH=362 | 201606	1
AT3G53740.1	AT3G53740.1 | Ribosomal protein L36e family protein | Chr3:19913921-19914813 REVERSE LENGTH=103 | 201606;AT3G53740.4 | Ribosomal protein L36e family protein | Chr3:19913921-19914813 REVERSE LENGTH=112 | 201606;AT3G53740.3 | Ribosomal protein L36e family pr	1.65572	1.47746	1.92745	1.53497	1.66561	1.87472	1.57893	1.54719	1.41681				3	3	1	26.2	26.2	8.7	11.68	0	5.8671	4388800000	32	AT3G53740.1;AT3G53740.4;AT3G53740.3;AT3G53740.2;AT2G37600.2;AT2G37600.1	AT3G53740.1;AT3G53740.4;AT3G53740.3;AT3G53740.2;AT2G37600.2;AT2G37600.1	2388	4541;5867;20736	AT3G53740.1 | Ribosomal protein L36e family protein | Chr3:19913921-19914813 REVERSE LENGTH=103 | 201606;AT3G53740.4 | Ribosomal protein L36e family protein | Chr3:19913921-19914813 REVERSE LENGTH=112 | 201606;AT3G53740.3 | Ribosomal protein L36e family pr	6
AT3G53870.1	AT3G53870.1 | Ribosomal protein S3 family protein | Chr3:19951547-19952782 FORWARD LENGTH=249 | 201606	4.54232	4.57101	4.56849	4.60336	4.50022	4.5929	4.30889	4.43343	4.264				17	17	4	73.5	73.5	25.7	27.349	0	77.167	31727000000	168	AT3G53870.1	AT3G53870.1	2389	305;3026;4482;5070;5305;6092;6688;6696;7198;7251;7517;8217;11935;13874;21328;21411;23352	AT3G53870.1 | Ribosomal protein S3 family protein | Chr3:19951547-19952782 FORWARD LENGTH=249 | 201606	1
AT3G53900.1	AT3G53900.1 | uracil phosphoribosyltransferase | Chr3:19956914-19958699 REVERSE LENGTH=231 | 201606;AT3G53900.2 | uracil phosphoribosyltransferase | Chr3:19956914-19959006 REVERSE LENGTH=296 | 201606	NaN	NaN	-1.77043	-1.60854	-1.84345	NaN	-1.7585	-1.65531	-1.5004				4	4	4	21.2	21.2	21.2	25.161	0	7.6423	396230000	12	AT3G53900.1;AT3G53900.2	AT3G53900.1;AT3G53900.2	2390	782;5490;15699;16136	AT3G53900.1 | uracil phosphoribosyltransferase | Chr3:19956914-19958699 REVERSE LENGTH=231 | 201606;AT3G53900.2 | uracil phosphoribosyltransferase | Chr3:19956914-19959006 REVERSE LENGTH=296 | 201606	2
AT3G53970.1	AT3G53970.1 | proteasome inhibitor-like protein | Chr3:19985208-19987132 FORWARD LENGTH=302 | 201606;AT3G53970.2 | proteasome inhibitor-like protein | Chr3:19985208-19986762 FORWARD LENGTH=252 | 201606	0.769905	0.851016	0.580417	0.513256	0.683916	0.564044	0.568687	0.528545	0.226383				6	6	6	30.8	30.8	30.8	32.116	0	24.996	2130400000	42	AT3G53970.1;AT3G53970.2	AT3G53970.1;AT3G53970.2	2391	1736;6315;7865;14074;15236;22602	AT3G53970.1 | proteasome inhibitor-like protein | Chr3:19985208-19987132 FORWARD LENGTH=302 | 201606;AT3G53970.2 | proteasome inhibitor-like protein | Chr3:19985208-19986762 FORWARD LENGTH=252 | 201606	2
AT3G53980.2	AT3G53980.2 | Bifunctional inhibitor/lipid-transfer protein/seed storage 2S albumin superfamily protein | Chr3:19987760-19988203 REVERSE LENGTH=114 | 201606;AT3G53980.1 | Bifunctional inhibitor/lipid-transfer protein/seed storage 2S albumin superfamily pro	-2.40793	NaN	NaN	-1.2815	-1.74253	NaN	NaN	NaN	NaN				2	2	2	33.3	33.3	33.3	11.723	0	3.7643	237600000	3	AT3G53980.2;AT3G53980.1	AT3G53980.2;AT3G53980.1	2392	1809;12646	AT3G53980.2 | Bifunctional inhibitor/lipid-transfer protein/seed storage 2S albumin superfamily protein | Chr3:19987760-19988203 REVERSE LENGTH=114 | 201606;AT3G53980.1 | Bifunctional inhibitor/lipid-transfer protein/seed storage 2S albumin superfamily pro	2
AT3G53990.1	AT3G53990.1 | Adenine nucleotide alpha hydrolases-like superfamily protein | Chr3:19989658-19991019 REVERSE LENGTH=160 | 201606;AT3G53990.2 | Adenine nucleotide alpha hydrolases-like superfamily protein | Chr3:19990558-19991019 REVERSE LENGTH=126 | 201606	2.19563	2.03899	2.35573	2.26944	2.21628	2.20067	2.25455	2.42708	2.26661				10	10	10	65.6	65.6	65.6	17.793	0	29.486	6665400000	46	AT3G53990.1;AT3G53990.2	AT3G53990.1;AT3G53990.2	2393	5483;7605;8380;10558;12924;15405;18936;18937;20476;24445	AT3G53990.1 | Adenine nucleotide alpha hydrolases-like superfamily protein | Chr3:19989658-19991019 REVERSE LENGTH=160 | 201606;AT3G53990.2 | Adenine nucleotide alpha hydrolases-like superfamily protein | Chr3:19990558-19991019 REVERSE LENGTH=126 | 201606	2
AT3G54050.2	AT3G54050.2 | high cyclic electron flow 1 | Chr3:20016951-20018527 FORWARD LENGTH=417 | 201606;AT3G54050.1 | high cyclic electron flow 1 | Chr3:20016951-20018527 FORWARD LENGTH=417 | 201606	0.79734	0.721911	0.661939	0.913513	0.868179	0.653378	0.956326	0.801069	1.0387				8	8	8	28.5	28.5	28.5	45.161	0	57.096	2482600000	67	AT3G54050.2;AT3G54050.1	AT3G54050.2;AT3G54050.1	2396	776;11758;12099;14097;18969;23026;24971;24986	AT3G54050.2 | high cyclic electron flow 1 | Chr3:20016951-20018527 FORWARD LENGTH=417 | 201606;AT3G54050.1 | high cyclic electron flow 1 | Chr3:20016951-20018527 FORWARD LENGTH=417 | 201606	2
AT3G54110.1	AT3G54110.1 | plant uncoupling mitochondrial protein 1 | Chr3:20038890-20040996 FORWARD LENGTH=306 | 201606	1.40735	1.58212	1.3366	1.66499	1.35571	1.35256	1.52138	1.431	1.2862				11	11	11	43.5	43.5	43.5	32.662	0	36.397	3818800000	66	AT3G54110.1	AT3G54110.1	2397	1436;2887;7770;8328;10650;12443;13424;15953;18360;18520;25287	AT3G54110.1 | plant uncoupling mitochondrial protein 1 | Chr3:20038890-20040996 FORWARD LENGTH=306 | 201606	1
AT3G54200.1	AT3G54200.1 | Late embryogenesis abundant (LEA) hydroxyproline-rich glycoprotein family | Chr3:20065731-20066438 FORWARD LENGTH=235 | 201606	-2.90492	-2.3933	-2.29242	-2.26538	-2.44725	-2.72785	-2.28412	-2.47034	-2.05882				2	2	2	15.3	15.3	15.3	25.784	0	7.5814	263930000	13	AT3G54200.1	AT3G54200.1	2399	14024;18245	AT3G54200.1 | Late embryogenesis abundant (LEA) hydroxyproline-rich glycoprotein family | Chr3:20065731-20066438 FORWARD LENGTH=235 | 201606	1
AT3G54360.2	AT3G54360.2 | zinc ion binding protein | Chr3:20128570-20131581 REVERSE LENGTH=405 | 201606;AT3G54360.1 | zinc ion binding protein | Chr3:20128570-20131581 REVERSE LENGTH=405 | 201606	-3.56123	NaN	-3.28008	NaN	NaN	-3.45899	NaN	-3.53112	NaN				3	3	3	7.2	7.2	7.2	44.53	0	4.7908	120460000	13	AT3G54360.2;AT3G54360.1	AT3G54360.2;AT3G54360.1	2401	651;14809;25432	AT3G54360.2 | zinc ion binding protein | Chr3:20128570-20131581 REVERSE LENGTH=405 | 201606;AT3G54360.1 | zinc ion binding protein | Chr3:20128570-20131581 REVERSE LENGTH=405 | 201606	2
AT3G54400.1	AT3G54400.1 | Eukaryotic aspartyl protease family protein | Chr3:20140291-20142599 REVERSE LENGTH=425 | 201606	3.32537	3.27926	3.12397	2.79178	3.38677	3.11767	3.86135	3.88073	3.4357				8	8	8	25.4	25.4	25.4	45.475	0	44.983	14680000000	80	AT3G54400.1	AT3G54400.1	2402	1100;1808;11498;15067;17457;19856;19926;21110	AT3G54400.1 | Eukaryotic aspartyl protease family protein | Chr3:20140291-20142599 REVERSE LENGTH=425 | 201606	1
AT3G54440.1	AT3G54440.1 | glycoside hydrolase family 2 protein | Chr3:20148494-20157019 REVERSE LENGTH=1107 | 201606;AT3G54440.2 | glycoside hydrolase family 2 protein | Chr3:20148494-20157019 REVERSE LENGTH=1108 | 201606;AT3G54440.3 | glycoside hydrolase family 2 pro	-0.342066	-0.162095	-0.0866098	-0.419973	-0.088047	-0.0957937	-0.12327	-0.171783	-0.0957031				13	13	13	17.1	17.1	17.1	125.41	0	27.396	1242000000	52	AT3G54440.1;AT3G54440.2;AT3G54440.3	AT3G54440.1;AT3G54440.2;AT3G54440.3	2403	5517;12779;14238;14293;15111;16612;17002;17216;19218;22504;22630;24317;24573	AT3G54440.1 | glycoside hydrolase family 2 protein | Chr3:20148494-20157019 REVERSE LENGTH=1107 | 201606;AT3G54440.2 | glycoside hydrolase family 2 protein | Chr3:20148494-20157019 REVERSE LENGTH=1108 | 201606;AT3G54440.3 | glycoside hydrolase family 2 pro	3
AT3G54470.1	AT3G54470.1 | uridine 5-monophosphate synthase / UMP synthase (PYRE-F) (UMPS) | Chr3:20168285-20170245 REVERSE LENGTH=476 | 201606	1.87069	1.94814	2.00339	2.07022	1.94751	2.13975	1.79695	1.95924	1.70123				16	16	16	46.4	46.4	46.4	51.85	0	94.022	5389500000	127	AT3G54470.1;AT1G12775.1	AT3G54470.1	2404	509;969;3626;5425;6142;6760;7849;8332;8741;10708;13133;13499;18883;20820;22666;23723	AT3G54470.1 | uridine 5-monophosphate synthase / UMP synthase (PYRE-F) (UMPS) | Chr3:20168285-20170245 REVERSE LENGTH=476 | 201606	2
AT3G54540.2	AT3G54540.2 | general control non-repressible 4 | Chr3:20190393-20192564 FORWARD LENGTH=723 | 201606;AT3G54540.1 | general control non-repressible 4 | Chr3:20190393-20192564 FORWARD LENGTH=723 | 201606	0.267996	0.198813	0.486228	0.140083	0.4769	0.432631	0.354193	0.311216	0.336027				10	10	10	21.6	21.6	21.6	80.48	0	35.863	1767200000	49	AT3G54540.2;AT3G54540.1	AT3G54540.2;AT3G54540.1	2405	1232;2157;3154;8501;14506;16290;18375;19880;19983;21678	AT3G54540.2 | general control non-repressible 4 | Chr3:20190393-20192564 FORWARD LENGTH=723 | 201606;AT3G54540.1 | general control non-repressible 4 | Chr3:20190393-20192564 FORWARD LENGTH=723 | 201606	2
AT3G54640.1	AT3G54640.1 | tryptophan synthase alpha chain | Chr3:20223331-20225303 REVERSE LENGTH=312 | 201606	0.796377	0.800513	0.395188	0.976679	0.901876	1.06992	0.704966	0.756718	0.846622				5	5	5	34.6	34.6	34.6	33.199	0	32.62	2462200000	64	AT3G54640.1	AT3G54640.1	2407	2117;8904;21988;23008;24216	AT3G54640.1 | tryptophan synthase alpha chain | Chr3:20223331-20225303 REVERSE LENGTH=312 | 201606	1
AT3G54660.1	AT3G54660.1 | glutathione reductase | Chr3:20230356-20233100 REVERSE LENGTH=565 | 201606	0.55621	0.511613	0.570363	0.358013	0.396463	0.502021	0.41357	0.428146	0.181053				10	10	10	29	29	29	60.852	0	22.776	1902800000	56	AT3G54660.1	AT3G54660.1	2408	342;712;2178;4578;9730;10934;16332;16440;21034;22798	AT3G54660.1 | glutathione reductase | Chr3:20230356-20233100 REVERSE LENGTH=565 | 201606	1
AT3G54760.2	AT3G54760.2 | dentin sialophosphoprotein-like protein | Chr3:20269659-20272037 REVERSE LENGTH=761 | 201606;AT3G54760.1 | dentin sialophosphoprotein-like protein | Chr3:20269659-20272037 REVERSE LENGTH=792 | 201606	-0.931213	-1.10766	-0.660628	-0.889381	-0.613726	-0.595824	-1.03584	-0.910933	-1.21445				11	11	11	22.9	22.9	22.9	82.754	0	27.105	765690000	25	AT3G54760.2;AT3G54760.1	AT3G54760.2;AT3G54760.1	2410	207;403;2675;5390;7374;8559;11783;12207;16800;18804;20611	AT3G54760.2 | dentin sialophosphoprotein-like protein | Chr3:20269659-20272037 REVERSE LENGTH=761 | 201606;AT3G54760.1 | dentin sialophosphoprotein-like protein | Chr3:20269659-20272037 REVERSE LENGTH=792 | 201606	2
AT3G54840.3	AT3G54840.3 | Ras-related small GTP-binding family protein | Chr3:20319161-20320782 FORWARD LENGTH=168 | 201606;AT3G54840.1 | Ras-related small GTP-binding family protein | Chr3:20318597-20320782 FORWARD LENGTH=202 | 201606;AT3G54840.2 | Ras-related small	-0.364187	-0.0951624	-0.191005	-0.184954	-0.580271	-0.224158	-0.380619	-0.397877	-0.641434				5	5	4	42.3	42.3	35.7	18.477	0	9.1341	1124800000	23	AT3G54840.3;AT3G54840.1;AT3G54840.2	AT3G54840.3;AT3G54840.1;AT3G54840.2	2411	5991;6376;15139;20310;24012	AT3G54840.3 | Ras-related small GTP-binding family protein | Chr3:20319161-20320782 FORWARD LENGTH=168 | 201606;AT3G54840.1 | Ras-related small GTP-binding family protein | Chr3:20318597-20320782 FORWARD LENGTH=202 | 201606;AT3G54840.2 | Ras-related small	3
AT3G54860.1	AT3G54860.1 | Sec1/munc18-like (SM) proteins superfamily | Chr3:20324286-20329841 REVERSE LENGTH=592 | 201606;AT3G54860.2 | Sec1/munc18-like (SM) proteins superfamily | Chr3:20324286-20329841 REVERSE LENGTH=608 | 201606	NaN	NaN	NaN	NaN	NaN	NaN	-1.58451	-1.76507	NaN				2	2	2	6.8	6.8	6.8	66.912	0.0018538	2.7656	132360000	3	AT3G54860.1;AT3G54860.2	AT3G54860.1;AT3G54860.2	2412	13697;14683	AT3G54860.1 | Sec1/munc18-like (SM) proteins superfamily | Chr3:20324286-20329841 REVERSE LENGTH=592 | 201606;AT3G54860.2 | Sec1/munc18-like (SM) proteins superfamily | Chr3:20324286-20329841 REVERSE LENGTH=608 | 201606	2
AT3G54890.4	AT3G54890.4 | chlorophyll a-b binding protein 6 | Chr3:20339881-20340922 REVERSE LENGTH=213 | 201606;AT3G54890.1 | chlorophyll a-b binding protein 6 | Chr3:20339706-20340922 REVERSE LENGTH=241 | 201606;AT3G54890.3 | chlorophyll a-b binding protein 6 | Chr3	3.12351	2.86083	2.43052	2.74583	3.17633	2.73505	2.98471	3.15546	3.03916				5	5	5	33.8	33.8	33.8	23.262	0	41.92	10686000000	88	AT3G54890.4;AT3G54890.1;AT3G54890.3;AT3G54890.2	AT3G54890.4;AT3G54890.1;AT3G54890.3;AT3G54890.2	2413	5629;12427;17100;24447;25204	AT3G54890.4 | chlorophyll a-b binding protein 6 | Chr3:20339881-20340922 REVERSE LENGTH=213 | 201606;AT3G54890.1 | chlorophyll a-b binding protein 6 | Chr3:20339706-20340922 REVERSE LENGTH=241 | 201606;AT3G54890.3 | chlorophyll a-b binding protein 6 | Chr3	4
AT3G54900.1	AT3G54900.1 | CAX interacting protein 1 | Chr3:20341850-20342371 REVERSE LENGTH=173 | 201606	-1.37668	-1.76087	-1.75306	-1.97428	-1.64138	-1.55689	-1.60314	-1.48776	-1.48887				2	2	2	16.2	16.2	16.2	19.309	0	6.7965	454350000	22	AT3G54900.1	AT3G54900.1	2414	16497;20713	AT3G54900.1 | CAX interacting protein 1 | Chr3:20341850-20342371 REVERSE LENGTH=173 | 201606	1
AT3G54960.2	AT3G54960.2 | PDI-like 1-3 | Chr3:20363895-20366822 REVERSE LENGTH=518 | 201606;AT3G54960.1 | PDI-like 1-3 | Chr3:20363514-20366822 REVERSE LENGTH=579 | 201606	0.88802	1.06773	1.14445	1.12907	0.732557	1.07527	1.13954	0.883589	0.93647				12	12	12	26.8	26.8	26.8	57.69	0	36.68	2836600000	85	AT3G54960.2;AT3G54960.1	AT3G54960.2;AT3G54960.1	2415	2955;6649;8053;9952;12972;15081;16728;18213;18526;20347;23246;23320	AT3G54960.2 | PDI-like 1-3 | Chr3:20363895-20366822 REVERSE LENGTH=518 | 201606;AT3G54960.1 | PDI-like 1-3 | Chr3:20363514-20366822 REVERSE LENGTH=579 | 201606	2
AT3G55010.2	AT3G55010.2 | phosphoribosylformylglycinamidine cyclo-ligase%2C chloroplast / phosphoribosyl-aminoimidazole synthetase / AIR synthase (PUR5) | Chr3:20386818-20388549 FORWARD LENGTH=389 | 201606;AT3G55010.1 | phosphoribosylformylglycinamidine cyclo-ligase%2	1.1369	0.826739	1.04121	1.1721	1.02835	0.861985	0.967527	0.9422	0.953304				6	6	6	30.1	30.1	30.1	41.504	0	30.486	2792300000	71	AT3G55010.2;AT3G55010.1	AT3G55010.2;AT3G55010.1	2417	2587;3675;8198;15437;20488;22527	AT3G55010.2 | phosphoribosylformylglycinamidine cyclo-ligase%2C chloroplast / phosphoribosyl-aminoimidazole synthetase / AIR synthase (PUR5) | Chr3:20386818-20388549 FORWARD LENGTH=389 | 201606;AT3G55010.1 | phosphoribosylformylglycinamidine cyclo-ligase%2	2
AT3G55220.1	AT3G55220.1 | Cleavage and polyadenylation specificity factor (CPSF) A subunit protein | Chr3:20467116-20470944 REVERSE LENGTH=1214 | 201606;AT3G55200.3 | Cleavage and polyadenylation specificity factor (CPSF) A subunit protein | Chr3:20460533-20464361 FOR	0.00706673	0.290469	0.0990057	0.119165	-0.1399	-0.0568323	-0.0281525	0.0650635	-0.19281				11	11	11	11.5	11.5	11.5	134.97	0	37.018	1434600000	51	AT3G55220.1;AT3G55200.3;AT3G55200.2;AT3G55200.1	AT3G55220.1;AT3G55200.3;AT3G55200.2;AT3G55200.1	2422	2736;6745;11604;13310;13749;14389;14904;17405;21819;23180;24845	AT3G55220.1 | Cleavage and polyadenylation specificity factor (CPSF) A subunit protein | Chr3:20467116-20470944 REVERSE LENGTH=1214 | 201606;AT3G55200.3 | Cleavage and polyadenylation specificity factor (CPSF) A subunit protein | Chr3:20460533-20464361 FOR	4
AT3G55260.1	AT3G55260.1 | beta-hexosaminidase 1 | Chr3:20489317-20492858 FORWARD LENGTH=541 | 201606	2.37504	2.65597	2.48996	2.68086	2.54161	2.48033	2.54115	2.4771	2.39578				15	15	15	36	36	36	61.229	0	55.688	8011500000	104	AT3G55260.1	AT3G55260.1	2423	1667;1730;8256;9081;9742;10261;11652;12195;15855;16135;17001;17665;18240;21725;25362	AT3G55260.1 | beta-hexosaminidase 1 | Chr3:20489317-20492858 FORWARD LENGTH=541 | 201606	1
AT3G55330.1	AT3G55330.1 | PsbP-like protein 1 | Chr3:20514031-20515275 REVERSE LENGTH=230 | 201606	-1.92792	-1.96099	-2.06563	-1.76695	-1.84241	-1.9156	-1.78516	-1.76166	-1.78987				5	5	5	30.4	30.4	30.4	25.623	0	9.4419	385610000	18	AT3G55330.1	AT3G55330.1	2424	2651;3918;13501;21608;22995	AT3G55330.1 | PsbP-like protein 1 | Chr3:20514031-20515275 REVERSE LENGTH=230 | 201606	1
AT3G55360.1	AT3G55360.1 | 3-oxo-5-alpha-steroid 4-dehydrogenase family protein | Chr3:20521186-20522856 REVERSE LENGTH=310 | 201606	-0.62105	-0.337718	-0.51665	-0.638468	-0.680775	-0.205424	-0.88509	-0.714174	-0.564146				5	5	5	21	21	21	35.723	0	12.854	954910000	21	AT3G55360.1	AT3G55360.1	2425	1620;3568;6072;14915;24619	AT3G55360.1 | 3-oxo-5-alpha-steroid 4-dehydrogenase family protein | Chr3:20521186-20522856 REVERSE LENGTH=310 | 201606	1
AT3G55410.2	AT3G55410.2 | 2-oxoglutarate dehydrogenase%2C E1 component | Chr3:20541897-20545728 FORWARD LENGTH=1017 | 201606;AT3G55410.1 | 2-oxoglutarate dehydrogenase%2C E1 component | Chr3:20541897-20545728 FORWARD LENGTH=1017 | 201606	3.11887	3.13663	3.22788	3.2281	3.17654	3.41111	3.10702	3.1813	3.2323				35	35	24	47.4	47.4	33.9	115.16	0	144	12925000000	217	AT3G55410.2;AT3G55410.1	AT3G55410.2;AT3G55410.1	2426	53;1071;2278;3615;4037;4999;6520;6529;8631;10463;12143;12743;12899;13807;14277;14678;14850;15130;16189;16264;16845;17371;17651;17677;17950;17954;18089;19526;19874;22401;22576;23444;24428;24958;25088	AT3G55410.2 | 2-oxoglutarate dehydrogenase%2C E1 component | Chr3:20541897-20545728 FORWARD LENGTH=1017 | 201606;AT3G55410.1 | 2-oxoglutarate dehydrogenase%2C E1 component | Chr3:20541897-20545728 FORWARD LENGTH=1017 | 201606	2
AT3G55440.1	AT3G55440.1 | triosephosphate isomerase | Chr3:20553794-20556078 FORWARD LENGTH=254 | 201606	5.63663	5.79283	5.80521	5.86921	5.54961	5.69419	5.67913	5.60075	5.66705				17	17	16	89.8	89.8	89.8	27.169	0	146.65	73464000000	283	AT3G55440.1	AT3G55440.1	2427	1026;1027;2434;4204;5167;6480;7839;10611;11597;11919;16956;18484;22089;22090;22130;22767;23968	AT3G55440.1 | triosephosphate isomerase | Chr3:20553794-20556078 FORWARD LENGTH=254 | 201606	1
AT3G55610.1	AT3G55610.1 | delta 1-pyrroline-5-carboxylate synthase 2 | Chr3:20624278-20628989 REVERSE LENGTH=726 | 201606;AT3G55610.2 | delta 1-pyrroline-5-carboxylate synthase 2 | Chr3:20625005-20628989 REVERSE LENGTH=622 | 201606	0.268648	0.242696	0.0628328	0.581898	0.165014	0.272071	0.0801201	0.145947	0.113943				7	7	3	15.2	15.2	7.7	78.87	0	10.6	1633500000	9	AT3G55610.1;AT3G55610.2	AT3G55610.1;AT3G55610.2	2430	250;505;8649;9129;11094;12821;17997	AT3G55610.1 | delta 1-pyrroline-5-carboxylate synthase 2 | Chr3:20624278-20628989 REVERSE LENGTH=726 | 201606;AT3G55610.2 | delta 1-pyrroline-5-carboxylate synthase 2 | Chr3:20625005-20628989 REVERSE LENGTH=622 | 201606	2
AT3G55620.1	AT3G55620.1 | Translation initiation factor IF6 | Chr3:20634581-20636312 FORWARD LENGTH=245 | 201606	-0.415758	-0.238574	-0.662343	-0.0405369	-0.133049	-0.557517	-0.419691	-0.508089	-0.197836				5	5	5	35.1	35.1	35.1	26.482	0	18.559	1099600000	25	AT3G55620.1	AT3G55620.1	2431	4275;7914;14491;16785;17959	AT3G55620.1 | Translation initiation factor IF6 | Chr3:20634581-20636312 FORWARD LENGTH=245 | 201606	1
AT3G55800.1	AT3G55800.1 | sedoheptulose-bisphosphatase | Chr3:20709640-20711421 FORWARD LENGTH=393 | 201606	1.24721	0.791055	0.859462	1.28734	1.33776	1.10187	1.21544	1.32633	1.4875				10	10	10	39.2	39.2	39.2	42.414	0	41.029	3188100000	71	AT3G55800.1	AT3G55800.1	2432	6364;7792;8073;13853;13854;14880;20392;20881;21079;25336	AT3G55800.1 | sedoheptulose-bisphosphatase | Chr3:20709640-20711421 FORWARD LENGTH=393 | 201606	1
AT3G56060.1	AT3G56060.1 | Glucose-methanol-choline (GMC) oxidoreductase family protein | Chr3:20803328-20805983 REVERSE LENGTH=577 | 201606	NaN	-2.19213	-1.97893	NaN	-2.4538	-2.59212	NaN	-2.40793	-2.90302				3	3	3	7.5	7.5	7.5	63.357	0	4.5295	227980000	7	AT3G56060.1	AT3G56060.1	2433	10505;16862;18726	AT3G56060.1 | Glucose-methanol-choline (GMC) oxidoreductase family protein | Chr3:20803328-20805983 REVERSE LENGTH=577 | 201606	1
AT3G56090.1	AT3G56090.1 | ferritin 3 | Chr3:20814350-20815984 REVERSE LENGTH=259 | 201606	0.488251	0.75833	0.58035	0.712233	0.721613	0.788064	0.607252	0.661587	0.889954				8	7	6	43.6	37.8	34	28.836	0	40.088	2259400000	42	AT3G56090.1	AT3G56090.1	2435	4830;5350;7536;13967;14531;16038;16039;19909	AT3G56090.1 | ferritin 3 | Chr3:20814350-20815984 REVERSE LENGTH=259 | 201606	1
AT3G56130.4	AT3G56130.4 | biotin/lipoyl attachment domain-containing protein | Chr3:20826852-20828906 FORWARD LENGTH=279 | 201606;AT3G56130.1 | biotin/lipoyl attachment domain-containing protein | Chr3:20826852-20829007 FORWARD LENGTH=281 | 201606;AT3G56130.5 | biotin	-0.576525	-0.950549	-0.364141	-0.765339	-0.685762	-0.787177	-0.779171	-0.593513	-0.812634				6	6	6	42.7	42.7	42.7	29.542	0	28.852	863760000	43	AT3G56130.4;AT3G56130.1;AT3G56130.5;AT3G56130.3;AT3G56130.2	AT3G56130.4;AT3G56130.1;AT3G56130.5;AT3G56130.3;AT3G56130.2	2436	4791;5903;12050;12448;19907;19908	AT3G56130.4 | biotin/lipoyl attachment domain-containing protein | Chr3:20826852-20828906 FORWARD LENGTH=279 | 201606;AT3G56130.1 | biotin/lipoyl attachment domain-containing protein | Chr3:20826852-20829007 FORWARD LENGTH=281 | 201606;AT3G56130.5 | biotin	5
AT3G56150.2	AT3G56150.2 | eukaryotic translation initiation factor 3C | Chr3:20833790-20836820 REVERSE LENGTH=900 | 201606;AT3G56150.1 | eukaryotic translation initiation factor 3C | Chr3:20833790-20836820 REVERSE LENGTH=900 | 201606	1.94377	2.05424	2.0523	1.92743	1.96346	1.97582	1.78723	1.9152	1.79179				23	23	23	37.1	37.1	37.1	102.95	0	89.053	5403200000	172	AT3G56150.2;AT3G56150.1;AT3G22860.1;AT5G07740.3;AT5G07740.1;AT5G07740.2	AT3G56150.2;AT3G56150.1	2437	596;807;1469;3510;3685;5202;6362;6385;10913;11372;12518;13828;14549;14572;14698;15330;19384;21152;21164;21884;22268;22310;25300	AT3G56150.2 | eukaryotic translation initiation factor 3C | Chr3:20833790-20836820 REVERSE LENGTH=900 | 201606;AT3G56150.1 | eukaryotic translation initiation factor 3C | Chr3:20833790-20836820 REVERSE LENGTH=900 | 201606	6
AT3G56190.1	AT3G56190.1 | alpha-soluble NSF attachment protein 2 | Chr3:20846119-20848356 REVERSE LENGTH=289 | 201606;AT3G56190.2 | alpha-soluble NSF attachment protein 2 | Chr3:20846119-20848213 REVERSE LENGTH=240 | 201606	2.23234	2.26996	2.20247	2.33225	2.17095	2.29028	2.13311	2.15928	2.15443				15	15	15	57.8	57.8	57.8	32.755	0	58.34	6525600000	107	AT3G56190.1;AT3G56190.2;AT3G56450.1	AT3G56190.1;AT3G56190.2	2438	72;408;2167;4588;4888;6392;6700;9313;9620;11724;12348;22078;22273;24784;25236	AT3G56190.1 | alpha-soluble NSF attachment protein 2 | Chr3:20846119-20848356 REVERSE LENGTH=289 | 201606;AT3G56190.2 | alpha-soluble NSF attachment protein 2 | Chr3:20846119-20848213 REVERSE LENGTH=240 | 201606	3
AT3G56240.1	AT3G56240.1 | copper chaperone | Chr3:20863460-20864402 REVERSE LENGTH=121 | 201606;AT3G56240.3 | copper chaperone | Chr3:20863460-20864402 REVERSE LENGTH=121 | 201606;AT3G56240.2 | copper chaperone | Chr3:20863460-20863909 REVERSE LENGTH=111 | 201606	2.13617	2.10444	0.440942	-0.83478	1.00019	1.38518	1.55962	1.37948	1.70548				7	7	7	60.3	60.3	60.3	12.971	0	19.736	3725500000	41	AT3G56240.1;AT3G56240.3;AT3G56240.2	AT3G56240.1;AT3G56240.3;AT3G56240.2	2439	60;8547;12336;15496;21562;22427;22656	AT3G56240.1 | copper chaperone | Chr3:20863460-20864402 REVERSE LENGTH=121 | 201606;AT3G56240.3 | copper chaperone | Chr3:20863460-20864402 REVERSE LENGTH=121 | 201606;AT3G56240.2 | copper chaperone | Chr3:20863460-20863909 REVERSE LENGTH=111 | 201606	3
AT3G56310.1	AT3G56310.1 | Melibiase family protein | Chr3:20882886-20885745 FORWARD LENGTH=437 | 201606;AT3G56310.2 | Melibiase family protein | Chr3:20882886-20885745 FORWARD LENGTH=413 | 201606	3.38649	3.3673	3.35826	3.54381	3.40215	3.37624	3.45131	3.40987	3.38841				11	11	11	35.9	35.9	35.9	48.362	0	46.963	14954000000	110	AT3G56310.1;AT3G56310.2	AT3G56310.1;AT3G56310.2	2440	1626;3659;4959;11110;12064;13745;15886;16570;19047;24435;24764	AT3G56310.1 | Melibiase family protein | Chr3:20882886-20885745 FORWARD LENGTH=437 | 201606;AT3G56310.2 | Melibiase family protein | Chr3:20882886-20885745 FORWARD LENGTH=413 | 201606	2
AT3G56420.3	AT3G56420.3 | Thioredoxin superfamily protein | Chr3:20922140-20922890 REVERSE LENGTH=154 | 201606;AT3G56420.2 | Thioredoxin superfamily protein | Chr3:20922140-20922890 REVERSE LENGTH=154 | 201606;AT3G56420.1 | Thioredoxin superfamily protein | Chr3:20922	-1.22985	-2.79602	NaN	-2.2252	NaN	NaN	NaN	NaN	-2.63983				1	1	1	7.1	7.1	7.1	17.371	0.0059524	2.2651	300450000	4	AT3G56420.3;AT3G56420.2;AT3G56420.1	AT3G56420.3;AT3G56420.2;AT3G56420.1	2442	15089	AT3G56420.3 | Thioredoxin superfamily protein | Chr3:20922140-20922890 REVERSE LENGTH=154 | 201606;AT3G56420.2 | Thioredoxin superfamily protein | Chr3:20922140-20922890 REVERSE LENGTH=154 | 201606;AT3G56420.1 | Thioredoxin superfamily protein | Chr3:20922	3
AT3G56460.1	AT3G56460.1 | GroES-like zinc-binding alcohol dehydrogenase family protein | Chr3:20933029-20934425 REVERSE LENGTH=348 | 201606	0.230747	0.364327	0.366977	0.127239	0.11211	0.215833	0.321562	0.320866	0.433435				10	10	10	40.8	40.8	40.8	37.265	0	24.308	1700000000	37	AT3G56460.1	AT3G56460.1	2443	5235;8988;10472;12131;13196;13285;19474;20812;22164;25240	AT3G56460.1 | GroES-like zinc-binding alcohol dehydrogenase family protein | Chr3:20933029-20934425 REVERSE LENGTH=348 | 201606	1
AT3G56490.1	AT3G56490.1 | HIS triad family protein 3 | Chr3:20941532-20943129 FORWARD LENGTH=147 | 201606	1.80657	1.94967	1.69085	1.72939	1.62921	1.72696	1.64241	1.67321	1.6857				6	6	6	44.2	44.2	44.2	16	0	22.706	4654700000	52	AT3G56490.1	AT3G56490.1	2444	3160;4116;5003;5004;9447;17528	AT3G56490.1 | HIS triad family protein 3 | Chr3:20941532-20943129 FORWARD LENGTH=147 | 201606	1
AT3G56650.1	AT3G56650.1 | thylakoid lumenal protein (Mog1/PsbP/DUF1795-like photosystem II reaction center PsbP family protein) | Chr3:20984807-20985913 FORWARD LENGTH=262 | 201606	-3.76766	-3.73838	-4.37749	NaN	-3.29252	-4.11402	NaN	NaN	-3.45412				2	2	2	12.2	12.2	12.2	28.63	0	6.0866	78530000	11	AT3G56650.1	AT3G56650.1	2445	20998;22780	AT3G56650.1 | thylakoid lumenal protein (Mog1/PsbP/DUF1795-like photosystem II reaction center PsbP family protein) | Chr3:20984807-20985913 FORWARD LENGTH=262 | 201606	1
AT3G56940.2	AT3G56940.2 | dicarboxylate diiron protein%2C putative (Crd1) | Chr3:21076825-21078269 FORWARD LENGTH=332 | 201606;AT3G56940.1 | dicarboxylate diiron protein%2C putative (Crd1) | Chr3:21076594-21078269 FORWARD LENGTH=409 | 201606	-2.70813	-2.56688	-3.04732	-2.4263	-2.41771	NaN	NaN	-2.54226	-2.51805				3	3	3	13	13	13	39.178	0	9.2506	210160000	11	AT3G56940.2;AT3G56940.1	AT3G56940.2;AT3G56940.1	2447	10259;16485;21248	AT3G56940.2 | dicarboxylate diiron protein%2C putative (Crd1) | Chr3:21076825-21078269 FORWARD LENGTH=332 | 201606;AT3G56940.1 | dicarboxylate diiron protein%2C putative (Crd1) | Chr3:21076594-21078269 FORWARD LENGTH=409 | 201606	2
AT3G56950.1	AT3G56950.1 | small and basic intrinsic protein 2%3B1 | Chr3:21078586-21079644 REVERSE LENGTH=237 | 201606;AT3G56950.2 | small and basic intrinsic protein 2%3B1 | Chr3:21078411-21079644 REVERSE LENGTH=260 | 201606	-2.31873	-1.88515	-2.01529	-1.98311	-2.09515	-2.08023	NaN	-2.17234	-2.03742				3	3	3	13.5	13.5	13.5	25.945	0	4.2346	316340000	4	AT3G56950.1;AT3G56950.2	AT3G56950.1;AT3G56950.2	2448	9455;11086;21842	AT3G56950.1 | small and basic intrinsic protein 2%3B1 | Chr3:21078586-21079644 REVERSE LENGTH=237 | 201606;AT3G56950.2 | small and basic intrinsic protein 2%3B1 | Chr3:21078411-21079644 REVERSE LENGTH=260 | 201606	2
AT3G57010.1	AT3G57010.1 | Calcium-dependent phosphotriesterase superfamily protein | Chr3:21095854-21097316 REVERSE LENGTH=376 | 201606	-1.07436	-1.04238	-1.13198	-0.35207	-0.666544	-0.540111	-0.777588	-0.375355	-0.893827				5	5	5	19.7	19.7	19.7	41.98	0	65.641	838650000	28	AT3G57010.1	AT3G57010.1	2450	9694;14670;18950;21356;22664	AT3G57010.1 | Calcium-dependent phosphotriesterase superfamily protein | Chr3:21095854-21097316 REVERSE LENGTH=376 | 201606	1
AT3G57020.2	AT3G57020.2 | Calcium-dependent phosphotriesterase superfamily protein | Chr3:21098515-21100303 REVERSE LENGTH=356 | 201606;AT3G57020.1 | Calcium-dependent phosphotriesterase superfamily protein | Chr3:21098515-21100303 REVERSE LENGTH=370 | 201606	-0.474428	-0.229615	-0.287276	0.540859	-0.446644	0.103805	-0.020916	0.2642	0.229256				6	6	6	27	27	27	40.025	0	20.88	1408100000	35	AT3G57020.2;AT3G57020.1	AT3G57020.2;AT3G57020.1	2451	7543;11255;18758;20702;20909;22663	AT3G57020.2 | Calcium-dependent phosphotriesterase superfamily protein | Chr3:21098515-21100303 REVERSE LENGTH=356 | 201606;AT3G57020.1 | Calcium-dependent phosphotriesterase superfamily protein | Chr3:21098515-21100303 REVERSE LENGTH=370 | 201606	2
AT3G57030.1	AT3G57030.1 | Calcium-dependent phosphotriesterase superfamily protein | Chr3:21101653-21103204 REVERSE LENGTH=374 | 201606	-2.10356	-2.14041	NaN	-1.64342	NaN	-1.89862	NaN	NaN	-1.93941				5	5	5	21.1	21.1	21.1	41.001	0	9.0335	247830000	8	AT3G57030.1	AT3G57030.1	2452	6668;13498;15308;16799;17118	AT3G57030.1 | Calcium-dependent phosphotriesterase superfamily protein | Chr3:21101653-21103204 REVERSE LENGTH=374 | 201606	1
AT3G57050.5	AT3G57050.5 | cystathionine beta-lyase | Chr3:21111939-21114057 REVERSE LENGTH=386 | 201606;AT3G57050.4 | cystathionine beta-lyase | Chr3:21111939-21114225 REVERSE LENGTH=408 | 201606;AT3G57050.2 | cystathionine beta-lyase | Chr3:21111939-21114521 REVERSE	-0.306585	-0.205119	-0.39935	0.110676	-0.511251	-0.111394	-0.498037	-0.481318	-0.354513				8	8	8	31.6	31.6	31.6	41.928	0	17.042	1145400000	25	AT3G57050.5;AT3G57050.4;AT3G57050.2;AT3G57050.1;AT3G57050.3	AT3G57050.5;AT3G57050.4;AT3G57050.2;AT3G57050.1;AT3G57050.3	2453	4469;6312;6612;11197;12839;14039;16202;17229	AT3G57050.5 | cystathionine beta-lyase | Chr3:21111939-21114057 REVERSE LENGTH=386 | 201606;AT3G57050.4 | cystathionine beta-lyase | Chr3:21111939-21114225 REVERSE LENGTH=408 | 201606;AT3G57050.2 | cystathionine beta-lyase | Chr3:21111939-21114521 REVERSE	5
AT3G57090.2	AT3G57090.2 | Tetratricopeptide repeat (TPR)-like superfamily protein | Chr3:21128627-21129981 FORWARD LENGTH=170 | 201606;AT3G57090.1 | Tetratricopeptide repeat (TPR)-like superfamily protein | Chr3:21128627-21129981 FORWARD LENGTH=170 | 201606	-0.738359	-0.901092	-0.814487	-0.823912	-0.832537	-0.682673	-1.21645	-0.705013	-0.633778				5	5	5	41.8	41.8	41.8	18.698	0	22.917	798060000	27	AT3G57090.2;AT3G57090.1	AT3G57090.2;AT3G57090.1	2454	4295;8031;10390;11103;14814	AT3G57090.2 | Tetratricopeptide repeat (TPR)-like superfamily protein | Chr3:21128627-21129981 FORWARD LENGTH=170 | 201606;AT3G57090.1 | Tetratricopeptide repeat (TPR)-like superfamily protein | Chr3:21128627-21129981 FORWARD LENGTH=170 | 201606	2
AT3G57150.1	AT3G57150.1 | homologue of NAP57 | Chr3:21154255-21155952 REVERSE LENGTH=565 | 201606	0.445103	0.55656	0.932662	0.717043	0.617163	0.812953	0.559977	0.900089	0.685293				16	16	16	40	40	40	63.026	0	73.676	2267000000	85	AT3G57150.1	AT3G57150.1	2455	1212;3651;3785;5911;7621;9315;12017;13496;14138;16983;19147;20591;20729;20958;22879;24942	AT3G57150.1 | homologue of NAP57 | Chr3:21154255-21155952 REVERSE LENGTH=565 | 201606	1
AT3G57280.1	AT3G57280.1 | Transmembrane proteins 14C | Chr3:21193960-21195547 FORWARD LENGTH=226 | 201606	-0.0592537	-0.206603	-0.149997	-0.43692	-0.156849	-0.160932	-0.15803	-0.251932	-0.4613				4	4	4	30.1	30.1	30.1	24.347	0	9.2948	1201100000	20	AT3G57280.1	AT3G57280.1	2456	5660;13734;20060;21499	AT3G57280.1 | Transmembrane proteins 14C | Chr3:21193960-21195547 FORWARD LENGTH=226 | 201606	1
AT3G57290.1	AT3G57290.1 | eukaryotic translation initiation factor 3E | Chr3:21196786-21199073 REVERSE LENGTH=441 | 201606	1.45941	1.57716	1.48094	1.57624	1.4452	1.46554	1.21912	1.40487	1.23156				14	14	14	52.4	52.4	52.4	51.749	0	56.744	3789800000	97	AT3G57290.1	AT3G57290.1	2457	4339;6959;10043;11152;12675;14219;15159;18780;19225;19461;22326;25026;25075;25247	AT3G57290.1 | eukaryotic translation initiation factor 3E | Chr3:21196786-21199073 REVERSE LENGTH=441 | 201606	1
AT3G57330.2	AT3G57330.2 | autoinhibited Ca2+-ATPase 11 | Chr3:21211655-21215057 REVERSE LENGTH=970 | 201606;AT3G57330.1 | autoinhibited Ca2+-ATPase 11 | Chr3:21211655-21216375 REVERSE LENGTH=1025 | 201606	1.5457	1.54457	1.66596	1.49039	1.47108	1.50159	1.82036	1.42672	1.45383				17	17	11	24.6	24.6	17.2	105.46	0	96.135	4083200000	113	AT3G57330.2;AT3G57330.1	AT3G57330.2;AT3G57330.1	2458	93;749;2268;4319;4343;5389;7462;9484;9889;14113;15818;15884;16333;17521;20396;20774;24074	AT3G57330.2 | autoinhibited Ca2+-ATPase 11 | Chr3:21211655-21215057 REVERSE LENGTH=970 | 201606;AT3G57330.1 | autoinhibited Ca2+-ATPase 11 | Chr3:21211655-21216375 REVERSE LENGTH=1025 | 201606	2
AT3G57410.9	AT3G57410.9 | villin 3 | Chr3:21243615-21249809 REVERSE LENGTH=965 | 201606;AT3G57410.8 | villin 3 | Chr3:21243615-21249809 REVERSE LENGTH=965 | 201606;AT3G57410.7 | villin 3 | Chr3:21243615-21249809 REVERSE LENGTH=965 | 201606;AT3G57410.5 | villin 3 | Chr	1.90861	2.07769	2.05309	1.91003	1.83945	1.78214	1.86382	1.84552	1.81329				24	22	20	38	35.5	32.4	106.35	0	101.47	5297900000	123	AT3G57410.9;AT3G57410.8;AT3G57410.7;AT3G57410.5;AT3G57410.4;AT3G57410.3;AT3G57410.2;AT3G57410.1;AT3G57410.6;AT3G57410.10	AT3G57410.9;AT3G57410.8;AT3G57410.7;AT3G57410.5;AT3G57410.4;AT3G57410.3;AT3G57410.2;AT3G57410.1;AT3G57410.6;AT3G57410.10	2459	23;33;428;3547;3835;4801;7344;8810;11375;11751;12225;13114;15390;16792;17494;18623;19511;19849;20000;20352;21695;21960;23033;24993	AT3G57410.9 | villin 3 | Chr3:21243615-21249809 REVERSE LENGTH=965 | 201606;AT3G57410.8 | villin 3 | Chr3:21243615-21249809 REVERSE LENGTH=965 | 201606;AT3G57410.7 | villin 3 | Chr3:21243615-21249809 REVERSE LENGTH=965 | 201606;AT3G57410.5 | villin 3 | Chr	10
AT3G57530.1	AT3G57530.1 | calcium-dependent protein kinase 32 | Chr3:21296898-21299351 REVERSE LENGTH=538 | 201606;AT3G57530.2 | calcium-dependent protein kinase 32 | Chr3:21297419-21299351 REVERSE LENGTH=427 | 201606	-1.20841	-0.602508	-1.17709	-0.618998	-0.94397	-0.816291	-0.946478	-1.72849	-0.871185				4	4	3	9.5	9.5	7.6	60.935	0	15.954	738770000	18	AT3G57530.1;AT3G57530.2	AT3G57530.1;AT3G57530.2	2461	3310;4251;13701;20413	AT3G57530.1 | calcium-dependent protein kinase 32 | Chr3:21296898-21299351 REVERSE LENGTH=538 | 201606;AT3G57530.2 | calcium-dependent protein kinase 32 | Chr3:21297419-21299351 REVERSE LENGTH=427 | 201606	2
AT3G57560.1	AT3G57560.1 | N-acetyl-l-glutamate kinase | Chr3:21311164-21312207 REVERSE LENGTH=347 | 201606	0.160381	0.595508	0.319587	0.418858	0.178158	0.242768	0.274015	0.3237	0.219904				6	6	6	24.8	24.8	24.8	36.595	0	26.126	1750900000	54	AT3G57560.1	AT3G57560.1	2462	13616;16537;17392;17764;22370;24897	AT3G57560.1 | N-acetyl-l-glutamate kinase | Chr3:21311164-21312207 REVERSE LENGTH=347 | 201606	1
AT3G57610.1	AT3G57610.1 | adenylosuccinate synthase | Chr3:21334519-21336603 REVERSE LENGTH=490 | 201606	2.19707	2.33147	2.22916	2.23296	2.14551	2.23785	2.02154	2.13487	1.92783				15	15	15	43.1	43.1	43.1	52.964	0	154.34	6292200000	131	AT3G57610.1	AT3G57610.1	2463	187;900;2403;2462;4910;10102;10411;12563;12564;12886;12939;13074;13818;15032;22683	AT3G57610.1 | adenylosuccinate synthase | Chr3:21334519-21336603 REVERSE LENGTH=490 | 201606	1
AT3G57790.2	AT3G57790.2 | Pectin lyase-like superfamily protein | Chr3:21405387-21407088 REVERSE LENGTH=490 | 201606;AT3G57790.1 | Pectin lyase-like superfamily protein | Chr3:21405387-21407088 REVERSE LENGTH=490 | 201606	-1.15402	-1.17611	NaN	-1.25951	-1.23757	-1.24595	NaN	-1.19177	-1.62452				4	4	4	11	11	11	54.098	0	9.3878	530120000	4	AT3G57790.2;AT3G57790.1	AT3G57790.2;AT3G57790.1	2466	514;2406;18960;24116	AT3G57790.2 | Pectin lyase-like superfamily protein | Chr3:21405387-21407088 REVERSE LENGTH=490 | 201606;AT3G57790.1 | Pectin lyase-like superfamily protein | Chr3:21405387-21407088 REVERSE LENGTH=490 | 201606	2
AT3G57890.1	AT3G57890.1 | Tubulin binding cofactor C domain-containing protein | Chr3:21438271-21441695 FORWARD LENGTH=573 | 201606;AT3G57890.2 | Tubulin binding cofactor C domain-containing protein | Chr3:21438271-21441695 FORWARD LENGTH=609 | 201606	0.977539	1.31107	1.16337	1.32265	1.03184	1.29935	0.969002	1.01225	0.999908				10	10	10	28.1	28.1	28.1	62.778	0	29.148	3064900000	55	AT3G57890.1;AT3G57890.2	AT3G57890.1;AT3G57890.2	2467	3647;5286;6826;6843;8570;14558;15084;15134;22677;24193	AT3G57890.1 | Tubulin binding cofactor C domain-containing protein | Chr3:21438271-21441695 FORWARD LENGTH=573 | 201606;AT3G57890.2 | Tubulin binding cofactor C domain-containing protein | Chr3:21438271-21441695 FORWARD LENGTH=609 | 201606	2
AT3G58010.2	AT3G58010.2 | plastoglobulin 34kD | Chr3:21475949-21477463 REVERSE LENGTH=308 | 201606;AT3G58010.1 | plastoglobulin 34kD | Chr3:21475949-21477463 REVERSE LENGTH=308 | 201606	-1.6797	-1.87807	-1.82954	-1.52066	-1.55849	-1.77884	-1.91251	-1.85324	-1.95335				3	3	3	13.3	13.3	13.3	34.091	0	5.099	446920000	13	AT3G58010.2;AT3G58010.1	AT3G58010.2;AT3G58010.1	2469	13973;14897;15631	AT3G58010.2 | plastoglobulin 34kD | Chr3:21475949-21477463 REVERSE LENGTH=308 | 201606;AT3G58010.1 | plastoglobulin 34kD | Chr3:21475949-21477463 REVERSE LENGTH=308 | 201606	2
AT3G58140.1	AT3G58140.1 | phenylalanyl-tRNA synthetase class IIc family protein | Chr3:21529988-21532386 REVERSE LENGTH=429 | 201606	-2.33488	-1.91807	-1.97594	-1.88063	-1.86749	-1.91349	-2.0297	-1.94707	-1.98036				5	5	5	14.5	14.5	14.5	49.251	0	12.817	355880000	25	AT3G58140.1	AT3G58140.1	2470	6344;8027;12623;19346;19418	AT3G58140.1 | phenylalanyl-tRNA synthetase class IIc family protein | Chr3:21529988-21532386 REVERSE LENGTH=429 | 201606	1
AT3G58500.1	AT3G58500.1 | protein phosphatase 2A-4 | Chr3:21635503-21638911 REVERSE LENGTH=313 | 201606	1.44759	1.5167	1.70901	1.70502	1.60476	1.57741	1.37024	1.5511	1.32816				9	9	1	44.4	44.4	5.1	35.767	0	30.99	4069600000	76	AT3G58500.1	AT3G58500.1	2473	910;4985;7408;16270;17257;17686;19660;23637;24269	AT3G58500.1 | protein phosphatase 2A-4 | Chr3:21635503-21638911 REVERSE LENGTH=313 | 201606	1
AT3G58510.3	AT3G58510.3 | DEA(D/H)-box RNA helicase family protein | Chr3:21640608-21643464 FORWARD LENGTH=612 | 201606;AT3G58510.2 | DEA(D/H)-box RNA helicase family protein | Chr3:21640608-21643464 FORWARD LENGTH=612 | 201606;AT3G58510.1 | DEA(D/H)-box RNA helicase	1.74152	1.81608	1.78055	1.63493	1.68788	1.80298	1.66144	1.82919	1.60025				17	17	8	37.6	37.6	19.4	66.025	0	59.747	4640100000	101	AT3G58510.3;AT3G58510.2;AT3G58510.1	AT3G58510.3;AT3G58510.2;AT3G58510.1	2474	2269;3344;5068;6702;7382;7512;8230;11531;15653;18878;18991;19180;20294;21314;22350;23808;24279	AT3G58510.3 | DEA(D/H)-box RNA helicase family protein | Chr3:21640608-21643464 FORWARD LENGTH=612 | 201606;AT3G58510.2 | DEA(D/H)-box RNA helicase family protein | Chr3:21640608-21643464 FORWARD LENGTH=612 | 201606;AT3G58510.1 | DEA(D/H)-box RNA helicase	3
AT3G58550.1	AT3G58550.1 | Bifunctional inhibitor/lipid-transfer protein/seed storage 2S albumin superfamily protein | Chr3:21649506-21650233 REVERSE LENGTH=177 | 201606	0.25098	-0.340095	0.0712385	-0.1919	0.330145	0.584838	-0.486946	0.268946	0.0943069				3	3	3	24.3	24.3	24.3	19.291	0	29.734	1486300000	46	AT3G58550.1	AT3G58550.1	2475	1586;7527;17590	AT3G58550.1 | Bifunctional inhibitor/lipid-transfer protein/seed storage 2S albumin superfamily protein | Chr3:21649506-21650233 REVERSE LENGTH=177 | 201606	1
AT3G58610.3	AT3G58610.3 | ketol-acid reductoisomerase | Chr3:21671561-21674639 FORWARD LENGTH=591 | 201606;AT3G58610.2 | ketol-acid reductoisomerase | Chr3:21671561-21674639 FORWARD LENGTH=591 | 201606;AT3G58610.1 | ketol-acid reductoisomerase | Chr3:21671561-21674639	3.78213	3.83479	3.75179	3.77258	3.72776	3.69223	3.61097	3.63092	3.56561				15	15	15	39.4	39.4	39.4	63.812	0	152.7	18366000000	182	AT3G58610.3;AT3G58610.2;AT3G58610.1	AT3G58610.3;AT3G58610.2;AT3G58610.1	2477	1665;2820;4747;4991;6332;8004;9110;9523;16363;16877;17660;20929;20930;23795;25330	AT3G58610.3 | ketol-acid reductoisomerase | Chr3:21671561-21674639 FORWARD LENGTH=591 | 201606;AT3G58610.2 | ketol-acid reductoisomerase | Chr3:21671561-21674639 FORWARD LENGTH=591 | 201606;AT3G58610.1 | ketol-acid reductoisomerase | Chr3:21671561-21674639	3
AT3G58660.1	AT3G58660.1 | Ribosomal protein L1p/L10e family | Chr3:21701574-21702914 FORWARD LENGTH=446 | 201606	-2.18377	-1.61788	-1.79326	-1.96567	-1.92958	-1.93189	-2.48932	-1.93644	-2.17476				3	3	3	11.7	11.7	11.7	49.97	0	19.704	356130000	13	AT3G58660.1	AT3G58660.1	2478	11042;12063;14654	AT3G58660.1 | Ribosomal protein L1p/L10e family | Chr3:21701574-21702914 FORWARD LENGTH=446 | 201606	1
AT3G58730.1	AT3G58730.1 | vacuolar ATP synthase subunit D (VATD) / V-ATPase D subunit / vacuolar proton pump D subunit (VATPD) | Chr3:21718495-21719280 REVERSE LENGTH=261 | 201606	3.31966	3.40187	3.38854	3.54706	3.25229	3.49238	3.46094	3.40996	3.33666				14	14	14	53.6	53.6	53.6	29.058	0	62.965	14778000000	135	AT3G58730.1	AT3G58730.1	2479	4576;6283;7663;8139;9717;13061;14284;16066;16173;18456;20595;21534;23371;25365	AT3G58730.1 | vacuolar ATP synthase subunit D (VATD) / V-ATPase D subunit / vacuolar proton pump D subunit (VATPD) | Chr3:21718495-21719280 REVERSE LENGTH=261 | 201606	1
AT3G58750.1	AT3G58750.1 | citrate synthase 2 | Chr3:21724564-21727458 REVERSE LENGTH=514 | 201606	-2.31829	-2.46582	-2.32203	-2.06944	-2.45007	-2.29377	-1.98853	-2.24833	NaN				8	4	4	19.6	9.9	9.9	56.602	0	5.0884	283630000	11	AT3G58750.1	AT3G58750.1	2480	1657;3551;5666;12471;15326;15378;15641;25264	AT3G58750.1 | citrate synthase 2 | Chr3:21724564-21727458 REVERSE LENGTH=514 | 201606	1
AT3G58990.1	AT3G58990.1 | isopropylmalate isomerase 1 | Chr3:21797524-21798285 REVERSE LENGTH=253 | 201606	1.20191	0.98058	0.601916	0.168373	0.423729	0.688327	0.447876	0.488476	0.749863				9	8	8	53.4	48.2	48.2	27.208	0	23.91	2466800000	62	AT3G58990.1	AT3G58990.1	2482	3485;4405;4834;5770;13407;13730;16025;20709;25319	AT3G58990.1 | isopropylmalate isomerase 1 | Chr3:21797524-21798285 REVERSE LENGTH=253 | 201606	1
AT3G59020.1	AT3G59020.1 | ARM repeat superfamily protein | Chr3:21810973-21817418 REVERSE LENGTH=1029 | 201606;AT3G59020.2 | ARM repeat superfamily protein | Chr3:21810973-21817418 REVERSE LENGTH=1030 | 201606	-0.716707	-0.906329	-0.724437	-0.848516	-1.04879	-1.02334	-0.754536	-0.763025	-1.2771				8	8	8	12.1	12.1	12.1	117.64	0	31.418	752730000	22	AT3G59020.1;AT3G59020.2	AT3G59020.1;AT3G59020.2	2483	1263;3239;5481;5913;9718;16287;20398;25156	AT3G59020.1 | ARM repeat superfamily protein | Chr3:21810973-21817418 REVERSE LENGTH=1029 | 201606;AT3G59020.2 | ARM repeat superfamily protein | Chr3:21810973-21817418 REVERSE LENGTH=1030 | 201606	2
AT3G59480.1	AT3G59480.1 | pfkB-like carbohydrate kinase family protein | Chr3:21983103-21984440 FORWARD LENGTH=326 | 201606	-1.30304	-0.976939	-0.740174	0.239765	-0.818592	-0.493827	-1.05865	-0.694523	-0.855232				9	5	5	36.8	22.7	22.7	35.044	0	11.745	879980000	27	AT3G59480.1	AT3G59480.1	2485	1601;2138;4189;7418;13276;13953;16685;20355;22503	AT3G59480.1 | pfkB-like carbohydrate kinase family protein | Chr3:21983103-21984440 FORWARD LENGTH=326 | 201606	1
AT3G59500.2	AT3G59500.2 | Integral membrane HRF1 family protein | Chr3:21987110-21988169 FORWARD LENGTH=269 | 201606;AT3G59500.1 | Integral membrane HRF1 family protein | Chr3:21987110-21988169 FORWARD LENGTH=269 | 201606	-2.46573	-2.09086	-2.09189	-2.14094	NaN	-2.32298	-1.96642	-2.30543	-2.2285				3	3	3	15.2	15.2	15.2	30.174	0	7.818	290080000	22	AT3G59500.2;AT3G59500.1;AT1G30890.2;AT1G30890.1	AT3G59500.2;AT3G59500.1	2486	10232;11574;24868	AT3G59500.2 | Integral membrane HRF1 family protein | Chr3:21987110-21988169 FORWARD LENGTH=269 | 201606;AT3G59500.1 | Integral membrane HRF1 family protein | Chr3:21987110-21988169 FORWARD LENGTH=269 | 201606	4
AT3G59760.3	AT3G59760.3 | O-acetylserine (thiol) lyase isoform C | Chr3:22072668-22075345 REVERSE LENGTH=430 | 201606;AT3G59760.1 | O-acetylserine (thiol) lyase isoform C | Chr3:22072119-22075345 REVERSE LENGTH=433 | 201606;AT3G59760.2 | O-acetylserine (thiol) lyase i	1.60182	1.7614	1.69823	1.87856	1.51883	1.94013	1.61885	1.53076	1.67208				15	13	13	48.6	43.3	43.3	45.814	0	116.35	4551600000	103	AT3G59760.3;AT3G59760.1;AT3G59760.2	AT3G59760.3;AT3G59760.1;AT3G59760.2	2487	601;5779;10443;10477;10865;11131;13036;13520;13626;16863;20138;21337;21421;21422;25107	AT3G59760.3 | O-acetylserine (thiol) lyase isoform C | Chr3:22072668-22075345 REVERSE LENGTH=430 | 201606;AT3G59760.1 | O-acetylserine (thiol) lyase isoform C | Chr3:22072119-22075345 REVERSE LENGTH=433 | 201606;AT3G59760.2 | O-acetylserine (thiol) lyase i	3
AT3G59920.1	AT3G59920.1 | RAB GDP dissociation inhibitor 2 | Chr3:22135157-22138221 FORWARD LENGTH=444 | 201606	3.2911	3.21531	3.48525	3.25138	3.25413	3.44021	3.19394	3.32419	3.23855				19	19	13	55.2	55.2	37.2	49.538	0	71.449	13794000000	156	AT3G59920.1	AT3G59920.1	2490	932;1590;2052;4077;4348;6466;11485;12072;12291;14602;15317;16087;19847;20795;21057;22348;22853;23475;24909	AT3G59920.1 | RAB GDP dissociation inhibitor 2 | Chr3:22135157-22138221 FORWARD LENGTH=444 | 201606	1
AT3G59970.3	AT3G59970.3 | methylenetetrahydrofolate reductase 1 | Chr3:22151303-22154323 FORWARD LENGTH=592 | 201606;AT3G59970.2 | methylenetetrahydrofolate reductase 1 | Chr3:22151303-22153989 FORWARD LENGTH=407 | 201606;AT3G59970.1 | methylenetetrahydrofolate reduct	3.25373	3.32153	3.39798	3.39034	3.22599	3.30365	3.22058	3.29851	3.05363				27	27	23	65.5	65.5	60.6	66.288	0	96.417	13771000000	206	AT3G59970.3;AT3G59970.2;AT3G59970.1	AT3G59970.3;AT3G59970.2;AT3G59970.1	2491	637;2308;2320;2748;3205;5952;7272;9174;10000;10566;10652;10955;10973;12167;12344;14539;15767;17656;18357;18546;18649;19871;20203;22172;24321;24491;24890	AT3G59970.3 | methylenetetrahydrofolate reductase 1 | Chr3:22151303-22154323 FORWARD LENGTH=592 | 201606;AT3G59970.2 | methylenetetrahydrofolate reductase 1 | Chr3:22151303-22153989 FORWARD LENGTH=407 | 201606;AT3G59970.1 | methylenetetrahydrofolate reduct	3
AT3G59990.4	AT3G59990.4 | methionine aminopeptidase 2B | Chr3:22155921-22158551 REVERSE LENGTH=439 | 201606;AT3G59990.3 | methionine aminopeptidase 2B | Chr3:22155921-22158551 REVERSE LENGTH=439 | 201606;AT3G59990.2 | methionine aminopeptidase 2B | Chr3:22155921-22158	-1.18928	-0.886151	-1.03644	-1.24988	-1.37937	-1.05571	-1.57071	-1.0476	-1.49707				7	7	7	28.2	28.2	28.2	49.059	0	19.325	611990000	35	AT3G59990.4;AT3G59990.3;AT3G59990.2;AT3G59990.1;AT2G44180.2;AT2G44180.1	AT3G59990.4;AT3G59990.3;AT3G59990.2;AT3G59990.1	2492	4419;5257;12115;15491;16156;19136;21748	AT3G59990.4 | methionine aminopeptidase 2B | Chr3:22155921-22158551 REVERSE LENGTH=439 | 201606;AT3G59990.3 | methionine aminopeptidase 2B | Chr3:22155921-22158551 REVERSE LENGTH=439 | 201606;AT3G59990.2 | methionine aminopeptidase 2B | Chr3:22155921-22158	6
AT3G60130.1	AT3G60130.1 | beta glucosidase 16 | Chr3:22210343-22213650 FORWARD LENGTH=514 | 201606;AT3G60130.3 | beta glucosidase 16 | Chr3:22210440-22213650 FORWARD LENGTH=451 | 201606;AT3G60130.2 | beta glucosidase 16 | Chr3:22210440-22213650 FORWARD LENGTH=462 | 20	-0.152966	0.0706491	-0.144506	0.580627	-0.189684	0.30186	0.561996	0.350819	0.655424				10	10	10	30.4	30.4	30.4	58.042	0	31.906	1672300000	33	AT3G60130.1;AT3G60130.3;AT3G60130.2	AT3G60130.1;AT3G60130.3;AT3G60130.2	2493	1895;4455;6539;7655;7894;8637;8839;10247;14426;25154	AT3G60130.1 | beta glucosidase 16 | Chr3:22210343-22213650 FORWARD LENGTH=514 | 201606;AT3G60130.3 | beta glucosidase 16 | Chr3:22210440-22213650 FORWARD LENGTH=451 | 201606;AT3G60130.2 | beta glucosidase 16 | Chr3:22210440-22213650 FORWARD LENGTH=462 | 20	3
AT3G60961.1	AT3G60961.1 | P-loop containing nucleoside triphosphate hydrolases superfamily protein | Chr3:22541319-22552253 FORWARD LENGTH=136 | 201606;AT3G60180.2 | P-loop containing nucleoside triphosphate hydrolases superfamily protein | Chr3:22242781-22244015 REVE	-1.06254	-1.16904	-1.1212	-1.21158	-1.34926	-1.44193	-1.53294	-1.3452	NaN				3	3	2	25.7	25.7	19.9	15.743	0	6.6451	543700000	16	AT3G60961.1;AT3G60180.2;AT3G60180.1	AT3G60961.1;AT3G60180.2;AT3G60180.1	2494	4379;6757;10156	AT3G60961.1 | P-loop containing nucleoside triphosphate hydrolases superfamily protein | Chr3:22541319-22552253 FORWARD LENGTH=136 | 201606;AT3G60180.2 | P-loop containing nucleoside triphosphate hydrolases superfamily protein | Chr3:22242781-22244015 REVE	3
AT3G60190.1	AT3G60190.1 | DYNAMIN-like 1E | Chr3:22244367-22247651 REVERSE LENGTH=624 | 201606	0.505264	0.483943	0.283702	0.553579	0.615892	0.218541	0.476141	0.524582	0.38398				14	14	11	33.7	33.7	28.4	69.803	0	32.845	1912200000	79	AT3G60190.1	AT3G60190.1	2495	4856;6079;9893;11074;11617;11735;12272;13555;14501;15037;16743;19109;21905;22115	AT3G60190.1 | DYNAMIN-like 1E | Chr3:22244367-22247651 REVERSE LENGTH=624 | 201606	1
AT3G60240.2	AT3G60240.2 | eukaryotic translation initiation factor 4G | Chr3:22261842-22268295 FORWARD LENGTH=1723 | 201606;AT3G60240.3 | eukaryotic translation initiation factor 4G | Chr3:22261842-22268295 FORWARD LENGTH=1725 | 201606;AT3G60240.4 | eukaryotic transla	NaN	-2.36169	-2.17077	-2.07587	-2.42339	-2.3293	NaN	-2.39653	-2.63687				6	6	6	5	5	5	187.55	0	17.873	241280000	16	AT3G60240.2;AT3G60240.3;AT3G60240.4	AT3G60240.2;AT3G60240.3;AT3G60240.4	2496	5395;13100;14082;18019;20145;21954	AT3G60240.2 | eukaryotic translation initiation factor 4G | Chr3:22261842-22268295 FORWARD LENGTH=1723 | 201606;AT3G60240.3 | eukaryotic translation initiation factor 4G | Chr3:22261842-22268295 FORWARD LENGTH=1725 | 201606;AT3G60240.4 | eukaryotic transla	3
AT3G60245.1	AT3G60245.1 | Zinc-binding ribosomal protein family protein | Chr3:22268803-22269750 FORWARD LENGTH=92 | 201606	1.94839	1.97445	1.89538	1.69295	1.89976	1.87621	1.64081	1.83624	1.69401				5	5	5	44.6	44.6	44.6	10.241	0	15.021	4977200000	28	AT3G60245.1;AT3G10950.1	AT3G60245.1	2497	751;2107;12188;15517;24838	AT3G60245.1 | Zinc-binding ribosomal protein family protein | Chr3:22268803-22269750 FORWARD LENGTH=92 | 201606	2
AT3G60280.1	AT3G60280.1 | uclacyanin 3 | Chr3:22279867-22280633 REVERSE LENGTH=222 | 201606	-1.90828	-1.64822	-1.89473	NaN	-1.87101	-1.8579	-1.99952	-1.30541	-1.89369				3	3	3	27.5	27.5	27.5	22.52	0	28.762	411450000	18	AT3G60280.1	AT3G60280.1	2498	873;22594;22598	AT3G60280.1 | uclacyanin 3 | Chr3:22279867-22280633 REVERSE LENGTH=222 | 201606	1
AT3G60450.1	AT3G60450.1 | Phosphoglycerate mutase family protein | Chr3:22340982-22342187 FORWARD LENGTH=274 | 201606;AT3G60450.2 | Phosphoglycerate mutase family protein | Chr3:22340886-22342187 FORWARD LENGTH=306 | 201606	0.12554	0.138627	0.306798	0.103065	-0.0259438	0.140557	0.282656	0.183882	0.228218				6	6	6	37.2	37.2	37.2	30.863	0	15.422	1565200000	37	AT3G60450.1;AT3G60450.2;AT3G60415.1;AT3G60420.1	AT3G60450.1;AT3G60450.2	2499	722;1135;6274;19550;19700;22561	AT3G60450.1 | Phosphoglycerate mutase family protein | Chr3:22340982-22342187 FORWARD LENGTH=274 | 201606;AT3G60450.2 | Phosphoglycerate mutase family protein | Chr3:22340886-22342187 FORWARD LENGTH=306 | 201606	4
AT3G60600.2	AT3G60600.2 | vesicle associated protein | Chr3:22400537-22401650 FORWARD LENGTH=217 | 201606;AT3G60600.3 | vesicle associated protein | Chr3:22400537-22401669 FORWARD LENGTH=230 | 201606;AT3G60600.1 | vesicle associated protein | Chr3:22400537-22402408 FO	-0.621443	-0.765351	-0.739076	-0.700695	-0.925705	-0.874869	-0.751022	-0.703201	-1.00983				5	5	5	39.2	39.2	39.2	23.935	0	10.013	811380000	24	AT3G60600.2;AT3G60600.3;AT3G60600.1;AT2G23830.1	AT3G60600.2;AT3G60600.3;AT3G60600.1	2500	3297;6774;19933;20499;24022	AT3G60600.2 | vesicle associated protein | Chr3:22400537-22401650 FORWARD LENGTH=217 | 201606;AT3G60600.3 | vesicle associated protein | Chr3:22400537-22401669 FORWARD LENGTH=230 | 201606;AT3G60600.1 | vesicle associated protein | Chr3:22400537-22402408 FO	4
AT3G60750.2	AT3G60750.2 | Transketolase | Chr3:22454004-22456824 FORWARD LENGTH=740 | 201606;AT3G60750.1 | Transketolase | Chr3:22454004-22456824 FORWARD LENGTH=741 | 201606	5.36074	5.24506	5.28058	5.29112	5.36829	5.35905	5.28672	5.41645	5.35583				30	30	22	62.3	62.3	53.4	79.838	0	163.62	56323000000	404	AT3G60750.2;AT3G60750.1	AT3G60750.2;AT3G60750.1	2501	603;1342;1476;1553;4606;5728;6336;6701;6864;7977;9662;11200;12331;13513;14350;16520;16594;16701;17061;17693;19055;19066;21299;21350;21797;23784;24005;24209;24241;24242	AT3G60750.2 | Transketolase | Chr3:22454004-22456824 FORWARD LENGTH=740 | 201606;AT3G60750.1 | Transketolase | Chr3:22454004-22456824 FORWARD LENGTH=741 | 201606	2
AT3G60820.1	AT3G60820.1 | N-terminal nucleophile aminohydrolases (Ntn hydrolases) superfamily protein | Chr3:22472038-22473809 REVERSE LENGTH=223 | 201606;AT3G60820.3 | N-terminal nucleophile aminohydrolases (Ntn hydrolases) superfamily protein | Chr3:22472038-2247380	1.82676	1.96635	2.04663	1.92995	2.00273	1.85619	1.74053	1.87926	1.67076				9	9	9	58.7	58.7	58.7	24.644	0	59.656	5165100000	72	AT3G60820.1;AT3G60820.3;AT3G60820.2	AT3G60820.1;AT3G60820.3;AT3G60820.2	2503	3183;6462;7533;9510;17510;17799;19642;21703;22709	AT3G60820.1 | N-terminal nucleophile aminohydrolases (Ntn hydrolases) superfamily protein | Chr3:22472038-22473809 REVERSE LENGTH=223 | 201606;AT3G60820.3 | N-terminal nucleophile aminohydrolases (Ntn hydrolases) superfamily protein | Chr3:22472038-2247380	3
AT3G60830.1	AT3G60830.1 | actin-related protein 7 | Chr3:22474298-22476000 FORWARD LENGTH=363 | 201606	0.232172	0.674481	0.545197	0.345797	0.199095	0.279115	0.350502	0.148613	0.299917				5	5	5	22	22	22	39.904	0	12.603	1785300000	22	AT3G60830.1	AT3G60830.1	2504	415;4254;5594;10002;25318	AT3G60830.1 | actin-related protein 7 | Chr3:22474298-22476000 FORWARD LENGTH=363 | 201606	1
AT3G60860.1	AT3G60860.1 | SEC7-like guanine nucleotide exchange family protein | Chr3:22484804-22491510 FORWARD LENGTH=1793 | 201606	-3.11929	-2.65796	-2.76843	-3.00088	-3.23161	-3.21831	-3.24992	-3.27067	NaN				4	4	4	2.3	2.3	2.3	199.63	0	10.693	157690000	15	AT3G60860.1	AT3G60860.1	2505	3144;10653;24092;24534	AT3G60860.1 | SEC7-like guanine nucleotide exchange family protein | Chr3:22484804-22491510 FORWARD LENGTH=1793 | 201606	1
AT3G61050.2	AT3G61050.2 | Calcium-dependent lipid-binding (CaLB domain) family protein | Chr3:22597485-22600932 FORWARD LENGTH=510 | 201606;AT3G61050.1 | Calcium-dependent lipid-binding (CaLB domain) family protein | Chr3:22597485-22600932 FORWARD LENGTH=510 | 201606	2.14242	2.35664	2.06946	2.27678	2.06415	2.0092	1.9841	2.04387	1.91951				10	10	10	28.6	28.6	28.6	55.094	0	62.361	6041200000	76	AT3G61050.2;AT3G61050.1;AT3G61030.1;AT3G60950.1	AT3G61050.2;AT3G61050.1	2507	2104;3376;3461;3750;4792;5135;11657;14378;14910;18941	AT3G61050.2 | Calcium-dependent lipid-binding (CaLB domain) family protein | Chr3:22597485-22600932 FORWARD LENGTH=510 | 201606;AT3G61050.1 | Calcium-dependent lipid-binding (CaLB domain) family protein | Chr3:22597485-22600932 FORWARD LENGTH=510 | 201606	4
AT3G61070.3	AT3G61070.3 | peroxin 11E | Chr3:22604873-22606159 REVERSE LENGTH=231 | 201606;AT3G61070.2 | peroxin 11E | Chr3:22604873-22606159 REVERSE LENGTH=231 | 201606;AT3G61070.1 | peroxin 11E | Chr3:22604873-22606159 REVERSE LENGTH=231 | 201606	-1.381	NaN	NaN	NaN	-1.46022	NaN	-1.3616	-1.52207	-1.60695				4	2	2	21.6	13.9	13.9	25.512	0	4.7448	473510000	10	AT3G61070.3;AT3G61070.2;AT3G61070.1	AT3G61070.3;AT3G61070.2;AT3G61070.1	2508	1055;6803;8909;19857	AT3G61070.3 | peroxin 11E | Chr3:22604873-22606159 REVERSE LENGTH=231 | 201606;AT3G61070.2 | peroxin 11E | Chr3:22604873-22606159 REVERSE LENGTH=231 | 201606;AT3G61070.1 | peroxin 11E | Chr3:22604873-22606159 REVERSE LENGTH=231 | 201606	3
AT3G61140.1	AT3G61140.1 | COP9 signalosome complex subunit 1 | Chr3:22626335-22628895 FORWARD LENGTH=441 | 201606	-1.44536	-1.18643	-1.21891	-1.20097	-1.44431	-1.06437	-1.70615	-1.39063	-1.27405				5	5	5	15.4	15.4	15.4	50.578	0	11.455	566240000	16	AT3G61140.1	AT3G61140.1	2509	516;5118;5194;18231;23228	AT3G61140.1 | COP9 signalosome complex subunit 1 | Chr3:22626335-22628895 FORWARD LENGTH=441 | 201606	1
AT3G61220.1	AT3G61220.1 | NAD(P)-binding Rossmann-fold superfamily protein | Chr3:22663025-22664316 FORWARD LENGTH=296 | 201606;AT3G61220.2 | NAD(P)-binding Rossmann-fold superfamily protein | Chr3:22663025-22664316 FORWARD LENGTH=303 | 201606;AT3G61220.3 | NAD(P)-bin	0.624752	0.661283	0.52163	0.384054	0.287132	0.432256	0.481453	0.414989	0.401691				10	10	10	47.6	47.6	47.6	32.803	0	29.263	1936700000	34	AT3G61220.1;AT3G61220.2;AT3G61220.3	AT3G61220.1;AT3G61220.2;AT3G61220.3	2510	5131;8104;8242;8243;10040;11598;12609;12864;15456;20782	AT3G61220.1 | NAD(P)-binding Rossmann-fold superfamily protein | Chr3:22663025-22664316 FORWARD LENGTH=296 | 201606;AT3G61220.2 | NAD(P)-binding Rossmann-fold superfamily protein | Chr3:22663025-22664316 FORWARD LENGTH=303 | 201606;AT3G61220.3 | NAD(P)-bin	3
AT3G61240.2	AT3G61240.2 | DEA(D/H)-box RNA helicase family protein | Chr3:22666590-22669154 FORWARD LENGTH=498 | 201606;AT3G61240.1 | DEA(D/H)-box RNA helicase family protein | Chr3:22666590-22669154 FORWARD LENGTH=498 | 201606	NaN	NaN	NaN	NaN	-1.83937	-3.07805	NaN	NaN	NaN				6	2	2	17.7	6.8	6.8	56.774	0	6.2802	93279000	9	AT3G61240.2;AT3G61240.1	AT3G61240.2;AT3G61240.1	2511	5075;7725;8495;14012;17877;21472	AT3G61240.2 | DEA(D/H)-box RNA helicase family protein | Chr3:22666590-22669154 FORWARD LENGTH=498 | 201606;AT3G61240.1 | DEA(D/H)-box RNA helicase family protein | Chr3:22666590-22669154 FORWARD LENGTH=498 | 201606	2
AT3G61260.1	AT3G61260.1 | Remorin family protein | Chr3:22675403-22676701 REVERSE LENGTH=212 | 201606	2.49334	2.46389	2.55129	2.39101	2.33706	2.26617	2.38111	2.37906	2.30728				9	8	8	45.3	42	42	23.144	0	31.4	7347500000	73	AT3G61260.1	AT3G61260.1	2512	236;1408;2279;9789;10103;11161;11774;12028;24001	AT3G61260.1 | Remorin family protein | Chr3:22675403-22676701 REVERSE LENGTH=212 | 201606	1
AT3G61430.1	AT3G61430.1 | plasma membrane intrinsic protein 1A | Chr3:22733657-22735113 FORWARD LENGTH=286 | 201606;AT3G61430.2 | plasma membrane intrinsic protein 1A | Chr3:22733657-22735113 FORWARD LENGTH=286 | 201606	3.55661	3.69247	3.85864	3.54003	3.59147	3.53321	3.53347	3.65324	3.57371				7	4	3	24.8	17.8	14.3	30.688	0	29.956	17169000000	57	AT3G61430.1;AT3G61430.2;AT3G54820.1	AT3G61430.1;AT3G61430.2	2513	4065;5505;17836;17837;18079;19260;22574	AT3G61430.1 | plasma membrane intrinsic protein 1A | Chr3:22733657-22735113 FORWARD LENGTH=286 | 201606;AT3G61430.2 | plasma membrane intrinsic protein 1A | Chr3:22733657-22735113 FORWARD LENGTH=286 | 201606	3
AT3G61440.1	AT3G61440.1 | cysteine synthase C1 | Chr3:22735885-22737792 FORWARD LENGTH=368 | 201606;AT3G61440.4 | cysteine synthase C1 | Chr3:22735885-22737518 FORWARD LENGTH=333 | 201606;AT3G61440.3 | cysteine synthase C1 | Chr3:22736550-22737792 FORWARD LENGTH=247 |	2.55293	2.61379	2.59292	2.78112	2.66386	2.84205	2.56112	2.64979	2.696				11	11	11	32.3	32.3	32.3	39.927	0	66.222	8891300000	105	AT3G61440.1;AT3G61440.4;AT3G61440.3;AT3G61440.2	AT3G61440.1;AT3G61440.4;AT3G61440.3;AT3G61440.2	2514	2619;3641;4156;4746;10559;17533;18735;21333;23903;25105;25106	AT3G61440.1 | cysteine synthase C1 | Chr3:22735885-22737792 FORWARD LENGTH=368 | 201606;AT3G61440.4 | cysteine synthase C1 | Chr3:22735885-22737518 FORWARD LENGTH=333 | 201606;AT3G61440.3 | cysteine synthase C1 | Chr3:22736550-22737792 FORWARD LENGTH=247 |	4
AT3G61470.1	AT3G61470.1 | photosystem I light harvesting complex protein | Chr3:22745736-22747032 FORWARD LENGTH=257 | 201606	2.48614	2.22253	2.09169	2.43227	2.63732	2.23612	2.42756	2.57095	2.79257				5	5	5	30.4	30.4	30.4	27.755	0	40.139	7614600000	84	AT3G61470.1;AT5G28450.1	AT3G61470.1	2515	10361;14890;17164;24436;24551	AT3G61470.1 | photosystem I light harvesting complex protein | Chr3:22745736-22747032 FORWARD LENGTH=257 | 201606	2
AT3G61540.1	AT3G61540.1 | alpha/beta-Hydrolases superfamily protein | Chr3:22773399-22775699 FORWARD LENGTH=515 | 201606	0.132198	0.407401	0.252774	0.514585	0.194933	0.49908	0.156456	0.456547	0.252176				9	9	9	26	26	26	57.585	0	24.717	1750600000	60	AT3G61540.1	AT3G61540.1	2517	299;5069;5323;6682;8377;11868;15238;15315;23589	AT3G61540.1 | alpha/beta-Hydrolases superfamily protein | Chr3:22773399-22775699 FORWARD LENGTH=515 | 201606	1
AT5G05620.1	AT5G05620.1 | gamma-tubulin complex protein 2 | Chr5:1679340-1681719 FORWARD LENGTH=474 | 201606;AT3G61650.1 | gamma-tubulin | Chr3:22812601-22815011 REVERSE LENGTH=474 | 201606	-2.23589	-2.3652	-2.08947	-2.3735	-2.53649	-2.35192	-2.43534	-2.20025	NaN				3	3	3	8.6	8.6	8.6	53.277	0	5.6542	269080000	6	AT5G05620.1;AT3G61650.1	AT5G05620.1;AT3G61650.1	2518	283;1297;24998	AT5G05620.1 | gamma-tubulin complex protein 2 | Chr5:1679340-1681719 FORWARD LENGTH=474 | 201606;AT3G61650.1 | gamma-tubulin | Chr3:22812601-22815011 REVERSE LENGTH=474 | 201606	2
AT3G61820.1	AT3G61820.1 | Eukaryotic aspartyl protease family protein | Chr3:22880074-22881525 REVERSE LENGTH=483 | 201606	NaN	NaN	NaN	-3.88854	NaN	-3.58845	NaN	NaN	NaN				2	2	2	6	6	6	51.461	0.0040435	2.3962	45451000	2	AT3G61820.1	AT3G61820.1	2520	12805;12818	AT3G61820.1 | Eukaryotic aspartyl protease family protein | Chr3:22880074-22881525 REVERSE LENGTH=483 | 201606	1
AT3G61870.2	AT3G61870.2 | plant/protein | Chr3:22902702-22903561 FORWARD LENGTH=254 | 201606;AT3G61870.1 | plant/protein | Chr3:22902702-22903895 FORWARD LENGTH=272 | 201606	-2.03083	-1.83079	-2.26828	-2.3078	-2.23262	-2.15952	-2.10483	-2.06607	-2.20316				2	2	2	4.3	4.3	4.3	27.804	0	3.7987	318900000	7	AT3G61870.2;AT3G61870.1	AT3G61870.2;AT3G61870.1	2522	20919;20920	AT3G61870.2 | plant/protein | Chr3:22902702-22903561 FORWARD LENGTH=254 | 201606;AT3G61870.1 | plant/protein | Chr3:22902702-22903895 FORWARD LENGTH=272 | 201606	2
AT3G61990.1	AT3G61990.1 | S-adenosyl-L-methionine-dependent methyltransferases superfamily protein | Chr3:22957318-22958910 REVERSE LENGTH=290 | 201606	0.204857	0.462567	0.302701	0.49621	0.215462	0.51245	0.244539	0.152958	0.34223				7	7	7	34.8	34.8	34.8	32.169	0	25.107	1761900000	39	AT3G61990.1;AT3G62000.1;AT3G62000.2	AT3G61990.1	2523	1492;2595;4554;14247;14997;15329;25438	AT3G61990.1 | S-adenosyl-L-methionine-dependent methyltransferases superfamily protein | Chr3:22957318-22958910 REVERSE LENGTH=290 | 201606	3
AT3G62010.2	AT3G62010.2 | metal ion-binding protein | Chr3:22964945-22971149 FORWARD LENGTH=1251 | 201606;AT3G62010.1 | metal ion-binding protein | Chr3:22964945-22971149 FORWARD LENGTH=1254 | 201606	-2.81999	NaN	NaN	-2.77963	NaN	-2.80827	-2.82228	-2.92904	NaN				3	3	3	3.6	3.6	3.6	141.17	0	4.2076	187640000	6	AT3G62010.2;AT3G62010.1	AT3G62010.2;AT3G62010.1	2524	737;5753;5988	AT3G62010.2 | metal ion-binding protein | Chr3:22964945-22971149 FORWARD LENGTH=1251 | 201606;AT3G62010.1 | metal ion-binding protein | Chr3:22964945-22971149 FORWARD LENGTH=1254 | 201606	2
AT3G62020.2	AT3G62020.2 | germin-like protein 10 | Chr3:22971443-22972018 REVERSE LENGTH=191 | 201606;AT3G62020.1 | germin-like protein 10 | Chr3:22971443-22972192 REVERSE LENGTH=220 | 201606	NaN	-0.612077	NaN	-1.25294	-1.46691	NaN	-1.2201	NaN	NaN				3	2	2	19.9	11.5	11.5	20.323	0	3.6906	354040000	12	AT3G62020.2;AT3G62020.1	AT3G62020.2;AT3G62020.1	2525	9818;10061;11964	AT3G62020.2 | germin-like protein 10 | Chr3:22971443-22972018 REVERSE LENGTH=191 | 201606;AT3G62020.1 | germin-like protein 10 | Chr3:22971443-22972192 REVERSE LENGTH=220 | 201606	2
AT3G62030.3	AT3G62030.3 | rotamase CYP 4 | Chr3:22973708-22975139 FORWARD LENGTH=259 | 201606;AT3G62030.1 | rotamase CYP 4 | Chr3:22973708-22975139 FORWARD LENGTH=260 | 201606;AT3G62030.2 | rotamase CYP 4 | Chr3:22973004-22975139 FORWARD LENGTH=313 | 201606	1.91248	1.84166	1.69523	1.71586	2.22988	1.88339	1.92929	2.00546	2.27039				7	6	6	33.2	30.5	30.5	28.079	0	17.751	5350800000	35	AT3G62030.3;AT3G62030.1;AT3G62030.2	AT3G62030.3;AT3G62030.1;AT3G62030.2	2526	1158;6340;9648;9713;11586;11708;21018	AT3G62030.3 | rotamase CYP 4 | Chr3:22973708-22975139 FORWARD LENGTH=259 | 201606;AT3G62030.1 | rotamase CYP 4 | Chr3:22973708-22975139 FORWARD LENGTH=260 | 201606;AT3G62030.2 | rotamase CYP 4 | Chr3:22973004-22975139 FORWARD LENGTH=313 | 201606	3
AT3G62120.3	AT3G62120.3 | Class II aaRS and biotin synthetases superfamily protein | Chr3:23001227-23003849 REVERSE LENGTH=517 | 201606;AT3G62120.2 | Class II aaRS and biotin synthetases superfamily protein | Chr3:23001227-23003849 REVERSE LENGTH=530 | 201606;AT3G6212	2.71896	2.82372	2.85675	2.77837	2.69886	2.8581	2.68693	2.72902	2.57729				22	22	22	52.8	52.8	52.8	59.173	0	118.67	9527400000	181	AT3G62120.3;AT3G62120.2;AT3G62120.1	AT3G62120.3;AT3G62120.2;AT3G62120.1	2528	422;2601;3260;4633;5047;6158;9101;11164;11727;11840;13604;14245;15520;16027;17356;18181;18511;18512;20875;20981;20982;22096	AT3G62120.3 | Class II aaRS and biotin synthetases superfamily protein | Chr3:23001227-23003849 REVERSE LENGTH=517 | 201606;AT3G62120.2 | Class II aaRS and biotin synthetases superfamily protein | Chr3:23001227-23003849 REVERSE LENGTH=530 | 201606;AT3G6212	3
AT3G62150.3	AT3G62150.3 | P-glycoprotein 21 | Chr3:23008755-23013579 REVERSE LENGTH=1296 | 201606;AT3G62150.2 | P-glycoprotein 21 | Chr3:23008755-23013579 REVERSE LENGTH=1296 | 201606;AT3G62150.1 | P-glycoprotein 21 | Chr3:23008755-23013579 REVERSE LENGTH=1296 | 20160	-1.74608	-1.47283	-1.87273	-1.59564	-1.88095	-1.99205	-1.73725	-1.87084	-1.94822				15	3	3	15.6	4	4	140.33	0	6.7034	408960000	18	AT3G62150.3;AT3G62150.2;AT3G62150.1	AT3G62150.3;AT3G62150.2;AT3G62150.1	2529	1830;7569;10376;10757;14392;15787;15924;15925;20025;20030;21580;21658;21672;23134;24223	AT3G62150.3 | P-glycoprotein 21 | Chr3:23008755-23013579 REVERSE LENGTH=1296 | 201606;AT3G62150.2 | P-glycoprotein 21 | Chr3:23008755-23013579 REVERSE LENGTH=1296 | 201606;AT3G62150.1 | P-glycoprotein 21 | Chr3:23008755-23013579 REVERSE LENGTH=1296 | 20160	3
AT3G62310.3	AT3G62310.3 | RNA helicase family protein | Chr3:23058450-23060561 REVERSE LENGTH=545 | 201606;AT3G62310.2 | RNA helicase family protein | Chr3:23058619-23060561 REVERSE LENGTH=573 | 201606;AT3G62310.1 | RNA helicase family protein | Chr3:23057516-23060561	-1.39833	-1.50479	-1.38012	-1.28305	-1.3775	-1.65014	-1.6373	-1.51928	-1.60948				5	5	5	13.4	13.4	13.4	60.83	0	14.14	502000000	26	AT3G62310.3;AT3G62310.2;AT3G62310.1;AT2G47250.1	AT3G62310.3;AT3G62310.2;AT3G62310.1	2532	1222;13343;20978;21635;21636	AT3G62310.3 | RNA helicase family protein | Chr3:23058450-23060561 REVERSE LENGTH=545 | 201606;AT3G62310.2 | RNA helicase family protein | Chr3:23058619-23060561 REVERSE LENGTH=573 | 201606;AT3G62310.1 | RNA helicase family protein | Chr3:23057516-23060561	4
AT3G62360.2	AT3G62360.2 | Carbohydrate-binding-like fold | Chr3:23073020-23080455 REVERSE LENGTH=1197 | 201606;AT3G62360.1 | Carbohydrate-binding-like fold | Chr3:23073020-23080455 REVERSE LENGTH=1227 | 201606	0.933449	0.875377	1.01204	0.985439	0.860582	0.99253	0.918528	0.973572	0.701292				19	19	19	23	23	23	129.47	0	54.86	2646700000	97	AT3G62360.2;AT3G62360.1	AT3G62360.2;AT3G62360.1	2533	2913;3473;7521;10058;10153;10403;11251;12672;12847;12919;14594;19111;19197;19612;19817;21824;22036;23455;24053	AT3G62360.2 | Carbohydrate-binding-like fold | Chr3:23073020-23080455 REVERSE LENGTH=1197 | 201606;AT3G62360.1 | Carbohydrate-binding-like fold | Chr3:23073020-23080455 REVERSE LENGTH=1227 | 201606	2
AT3G62530.1	AT3G62530.1 | ARM repeat superfamily protein | Chr3:23132219-23133121 FORWARD LENGTH=221 | 201606	-0.884398	-0.734544	-0.755763	-0.680117	-0.750059	-0.888394	-1.39167	-1.09094	-1.28586				6	6	6	38	38	38	24.503	0	19.846	747550000	31	AT3G62530.1	AT3G62530.1	2534	5675;5971;7415;10069;12600;16252	AT3G62530.1 | ARM repeat superfamily protein | Chr3:23132219-23133121 FORWARD LENGTH=221 | 201606	1
AT3G62560.1	AT3G62560.1 | Ras-related small GTP-binding family protein | Chr3:23137539-23138880 FORWARD LENGTH=193 | 201606	-2.31339	-1.53167	-1.93511	-1.47059	-1.87429	NaN	-2.00963	NaN	NaN				8	2	2	47.7	11.9	11.9	21.939	0	9.958	323130000	15	AT3G62560.1	AT3G62560.1	2535	580;5094;10007;10712;11881;15193;22188;22189	AT3G62560.1 | Ras-related small GTP-binding family protein | Chr3:23137539-23138880 FORWARD LENGTH=193 | 201606	1
AT3G62700.1	AT3G62700.1 | multidrug resistance-associated protein 10 | Chr3:23190428-23195727 REVERSE LENGTH=1539 | 201606	NaN	-1.67846	-1.73614	-1.6929	-1.51718	-1.66278	NaN	-1.87178	NaN				6	6	4	5.6	5.6	4	172.14	0	12.276	398160000	23	AT3G62700.1	AT3G62700.1	2537	4395;6521;10540;19839;19981;20895	AT3G62700.1 | multidrug resistance-associated protein 10 | Chr3:23190428-23195727 REVERSE LENGTH=1539 | 201606	1
AT3G62830.2	AT3G62830.2 | NAD(P)-binding Rossmann-fold superfamily protein | Chr3:23232539-23235353 FORWARD LENGTH=445 | 201606;AT3G62830.1 | NAD(P)-binding Rossmann-fold superfamily protein | Chr3:23232539-23235353 FORWARD LENGTH=445 | 201606;AT2G47650.1 | UDP-xylose	-0.26272	-0.427323	0.23112	-0.178379	-0.429491	0.0843058	-0.57844	-0.297789	-0.560146				9	8	8	35.1	33.3	33.3	49.971	0	40.973	1180300000	38	AT3G62830.2;AT3G62830.1;AT2G47650.1;AT2G47650.2;AT3G53520.3;AT3G53520.2;AT3G53520.1;AT3G53520.4	AT3G62830.2;AT3G62830.1;AT2G47650.1;AT2G47650.2	2539	5216;6776;7607;9331;10257;14120;18772;20324;24299	AT3G62830.2 | NAD(P)-binding Rossmann-fold superfamily protein | Chr3:23232539-23235353 FORWARD LENGTH=445 | 201606;AT3G62830.1 | NAD(P)-binding Rossmann-fold superfamily protein | Chr3:23232539-23235353 FORWARD LENGTH=445 | 201606;AT2G47650.1 | UDP-xylose	8
AT3G62870.1	AT3G62870.1 | Ribosomal protein L7Ae/L30e/S12e/Gadd45 family protein | Chr3:23242862-23244273 REVERSE LENGTH=256 | 201606	3.36954	3.33228	3.38185	3.18995	3.4406	3.47066	3.07326	3.3034	3.11722				13	13	3	44.1	44.1	12.5	29.034	0	69.049	13886000000	113	AT3G62870.1	AT3G62870.1	2540	1516;1670;12187;13270;13737;15516;16101;16402;20286;23551;23965;24497;24915	AT3G62870.1 | Ribosomal protein L7Ae/L30e/S12e/Gadd45 family protein | Chr3:23242862-23244273 REVERSE LENGTH=256 | 201606	1
AT3G63080.1	AT3G63080.1 | glutathione peroxidase 5 | Chr3:23310161-23311200 FORWARD LENGTH=173 | 201606	-0.569061	-0.0217276	-0.28913	-0.146946	-0.59598	-0.0344076	-0.245016	-0.357458	0.129053				4	4	4	39.3	39.3	39.3	19.327	0	14.064	1207800000	13	AT3G63080.1	AT3G63080.1	2542	2392;3592;19061;24940	AT3G63080.1 | glutathione peroxidase 5 | Chr3:23310161-23311200 FORWARD LENGTH=173 | 201606	1
AT3G63130.2	AT3G63130.2 | RAN GTPase activating protein 1 | Chr3:23325108-23326715 FORWARD LENGTH=535 | 201606;AT3G63130.1 | RAN GTPase activating protein 1 | Chr3:23325108-23326715 FORWARD LENGTH=535 | 201606	-0.0529118	0.0654593	0.0955038	0.128613	-0.0853577	0.146899	-0.212015	-0.094698	-0.0232067				10	10	10	26.5	26.5	26.5	58.826	0	29.579	1400800000	56	AT3G63130.2;AT3G63130.1	AT3G63130.2;AT3G63130.1	2543	572;617;8626;9385;10087;10405;14224;18160;19960;25077	AT3G63130.2 | RAN GTPase activating protein 1 | Chr3:23325108-23326715 FORWARD LENGTH=535 | 201606;AT3G63130.1 | RAN GTPase activating protein 1 | Chr3:23325108-23326715 FORWARD LENGTH=535 | 201606	2
AT3G63170.1	AT3G63170.1 | Chalcone-flavanone isomerase family protein | Chr3:23334675-23335993 FORWARD LENGTH=279 | 201606	-0.963449	-1.04681	-1.03519	-0.995806	-0.936197	-1.07383	-1.03519	-1.0024	-1.14463				5	5	5	21.1	21.1	21.1	30.394	0	25.596	686480000	27	AT3G63170.1	AT3G63170.1	2545	6514;13882;15942;19071;24691	AT3G63170.1 | Chalcone-flavanone isomerase family protein | Chr3:23334675-23335993 FORWARD LENGTH=279 | 201606	1
AT3G63250.1	AT3G63250.1 | homocysteine methyltransferase 2 | Chr3:23370575-23372587 REVERSE LENGTH=333 | 201606;AT3G63250.3 | homocysteine methyltransferase 2 | Chr3:23370575-23372587 REVERSE LENGTH=333 | 201606;AT3G63250.2 | homocysteine methyltransferase 2 | Chr3:23	-1.63367	-1.88785	-2.26259	-1.52041	-1.44749	NaN	-1.67349	-2.04232	NaN				5	5	5	21.3	21.3	21.3	36.451	0	10.815	353100000	19	AT3G63250.1;AT3G63250.3;AT3G63250.2	AT3G63250.1;AT3G63250.3;AT3G63250.2	2547	3013;4349;6059;9396;10078	AT3G63250.1 | homocysteine methyltransferase 2 | Chr3:23370575-23372587 REVERSE LENGTH=333 | 201606;AT3G63250.3 | homocysteine methyltransferase 2 | Chr3:23370575-23372587 REVERSE LENGTH=333 | 201606;AT3G63250.2 | homocysteine methyltransferase 2 | Chr3:23	3
AT3G63260.1	AT3G63260.1 | Protein kinase superfamily protein | Chr3:23373090-23374747 REVERSE LENGTH=391 | 201606;AT3G63260.2 | Protein kinase superfamily protein | Chr3:23373327-23374747 REVERSE LENGTH=344 | 201606	1.20289	1.32076	1.46233	1.43713	1.06508	1.3457	1.33019	1.3519	1.32179				11	11	11	33.5	33.5	33.5	42.582	0	26.546	3500200000	58	AT3G63260.1;AT3G63260.2;AT5G50000.2;AT3G01490.2;AT5G50000.1;AT3G01490.1	AT3G63260.1;AT3G63260.2	2548	275;1791;3924;6638;9153;9688;12858;13803;18220;19242;23042	AT3G63260.1 | Protein kinase superfamily protein | Chr3:23373090-23374747 REVERSE LENGTH=391 | 201606;AT3G63260.2 | Protein kinase superfamily protein | Chr3:23373327-23374747 REVERSE LENGTH=344 | 201606	6
AT3G63410.1	AT3G63410.1 | S-adenosyl-L-methionine-dependent methyltransferases superfamily protein | Chr3:23415816-23417002 REVERSE LENGTH=338 | 201606	-0.627327	-0.475608	-0.766416	-0.274469	-0.436064	-0.543303	-0.729933	-0.518629	-0.768085				6	6	6	25.1	25.1	25.1	37.926	0	13.315	950630000	15	AT3G63410.1	AT3G63410.1	2549	290;4494;6465;11522;24076;25405	AT3G63410.1 | S-adenosyl-L-methionine-dependent methyltransferases superfamily protein | Chr3:23415816-23417002 REVERSE LENGTH=338 | 201606	1
AT3G63460.1	AT3G63460.1 | transducin family protein / WD-40 repeat family protein | Chr3:23431009-23437241 REVERSE LENGTH=1104 | 201606;AT3G63460.3 | transducin family protein / WD-40 repeat family protein | Chr3:23431009-23437241 REVERSE LENGTH=1094 | 201606;AT3G6346	2.60881	2.74442	2.76259	2.78414	2.56361	2.68162	2.55838	2.57624	2.48307				25	25	25	32.7	32.7	32.7	119.87	0	112.96	8741300000	159	AT3G63460.1;AT3G63460.3;AT3G63460.2	AT3G63460.1;AT3G63460.3;AT3G63460.2	2550	1280;4307;7638;8763;8920;9023;10872;11021;12844;13153;13203;13258;13667;15413;15752;17694;18248;20221;21151;21530;21583;21694;23035;24234;24941	AT3G63460.1 | transducin family protein / WD-40 repeat family protein | Chr3:23431009-23437241 REVERSE LENGTH=1104 | 201606;AT3G63460.3 | transducin family protein / WD-40 repeat family protein | Chr3:23431009-23437241 REVERSE LENGTH=1094 | 201606;AT3G6346	3
AT3G63490.1	AT3G63490.1 | Ribosomal protein L1p/L10e family | Chr3:23444269-23446020 FORWARD LENGTH=346 | 201606;AT3G63490.2 | Ribosomal protein L1p/L10e family | Chr3:23444269-23445777 FORWARD LENGTH=291 | 201606	NaN	NaN	NaN	-2.45977	NaN	-2.75617	-2.575	NaN	NaN				2	2	2	7.8	7.8	7.8	37.632	0	5.3835	191890000	5	AT3G63490.1;AT3G63490.2	AT3G63490.1;AT3G63490.2	2551	7224;23387	AT3G63490.1 | Ribosomal protein L1p/L10e family | Chr3:23444269-23446020 FORWARD LENGTH=346 | 201606;AT3G63490.2 | Ribosomal protein L1p/L10e family | Chr3:23444269-23445777 FORWARD LENGTH=291 | 201606	2
AT3G63520.1	AT3G63520.1 | carotenoid cleavage dioxygenase 1 | Chr3:23452940-23455896 FORWARD LENGTH=538 | 201606	0.531982	0.472867	0.291001	0.308033	0.506203	0.507531	0.442368	0.40387	0.605719				11	11	11	27.5	27.5	27.5	60.907	0	21.497	1924300000	46	AT3G63520.1	AT3G63520.1	2552	3360;6247;13735;13754;13784;14597;14622;21197;23044;24931;25421	AT3G63520.1 | carotenoid cleavage dioxygenase 1 | Chr3:23452940-23455896 FORWARD LENGTH=538 | 201606	1
AT3G63540.1	AT3G63540.1 | thylakoid lumenal protein (Mog1/PsbP/DUF1795-like photosystem II reaction center PsbP family protein) | Chr3:23459372-23459803 REVERSE LENGTH=143 | 201606	-2.6924	NaN	-3.71104	-2.81527	-2.70515	-3.21661	-3.12239	-3.13191	-2.35279				1	1	1	16.1	16.1	16.1	16.279	0	18.383	174400000	15	AT3G63540.1	AT3G63540.1	2553	3923	AT3G63540.1 | thylakoid lumenal protein (Mog1/PsbP/DUF1795-like photosystem II reaction center PsbP family protein) | Chr3:23459372-23459803 REVERSE LENGTH=143 | 201606	1
AT3G66654.5	AT3G66654.5 | Cyclophilin-like peptidyl-prolyl cis-trans isomerase family protein | Chr3:2088694-2090297 FORWARD LENGTH=236 | 201606;AT3G66654.4 | Cyclophilin-like peptidyl-prolyl cis-trans isomerase family protein | Chr3:2088694-2090297 FORWARD LENGTH=236	-1.61833	-1.58344	-1.46453	-1.23063	-1.22335	-1.23741	-1.57466	-1.32217	-1.69374				5	5	5	25.4	25.4	25.4	26.427	0	12.517	520040000	36	AT3G66654.5;AT3G66654.4;AT3G66654.3;AT3G66654.2;AT3G66654.1	AT3G66654.5;AT3G66654.4;AT3G66654.3;AT3G66654.2;AT3G66654.1	2554	4797;6352;7630;8314;19594	AT3G66654.5 | Cyclophilin-like peptidyl-prolyl cis-trans isomerase family protein | Chr3:2088694-2090297 FORWARD LENGTH=236 | 201606;AT3G66654.4 | Cyclophilin-like peptidyl-prolyl cis-trans isomerase family protein | Chr3:2088694-2090297 FORWARD LENGTH=236	5
AT4G00100.1	AT4G00100.1 | ribosomal protein S13A | Chr4:37172-38123 FORWARD LENGTH=151 | 201606	2.92611	2.98121	3.1568	2.89054	2.87502	2.97814	2.7465	3.01247	2.79203				7	7	1	45	45	7.9	17.085	0	26.242	10691000000	76	AT4G00100.1	AT4G00100.1	2557	897;3681;8134;8407;11981;13627;21644	AT4G00100.1 | ribosomal protein S13A | Chr4:37172-38123 FORWARD LENGTH=151 | 201606	1
AT4G00238.1	AT4G00238.1 | DNA-binding storekeeper protein-related transcriptional regulator | Chr4:104092-105129 REVERSE LENGTH=345 | 201606	-2.13974	-2.26443	-2.38964	-2.51623	-2.17862	-2.3849	-2.58644	-2.61639	-2.86055				4	4	4	15.4	15.4	15.4	38.186	0	11.347	260850000	23	AT4G00238.1	AT4G00238.1	2559	4270;6021;18917;21100	AT4G00238.1 | DNA-binding storekeeper protein-related transcriptional regulator | Chr4:104092-105129 REVERSE LENGTH=345 | 201606	1
AT4G00430.1	AT4G00430.1 | plasma membrane intrinsic protein 1%3B4 | Chr4:186143-187531 REVERSE LENGTH=287 | 201606;AT4G00430.2 | plasma membrane intrinsic protein 1%3B4 | Chr4:186569-187531 REVERSE LENGTH=219 | 201606	-0.107096	-0.474509	-0.190427	-0.477947	-0.23241	-0.0727606	-0.222969	-0.204195	-0.0948067				5	3	3	19.9	13.2	13.2	30.692	0	10.708	1189800000	28	AT4G00430.1;AT4G00430.2	AT4G00430.1;AT4G00430.2	2560	7799;17838;17839;19260;22574	AT4G00430.1 | plasma membrane intrinsic protein 1%3B4 | Chr4:186143-187531 REVERSE LENGTH=287 | 201606;AT4G00430.2 | plasma membrane intrinsic protein 1%3B4 | Chr4:186569-187531 REVERSE LENGTH=219 | 201606	2
AT4G00450.3	AT4G00450.3 | RNA polymerase II transcription mediator | Chr4:202425-210666 FORWARD LENGTH=2235 | 201606;AT4G00450.2 | RNA polymerase II transcription mediator | Chr4:202425-210666 FORWARD LENGTH=2235 | 201606;AT4G00450.1 | RNA polymerase II transcription	NaN	-0.180585	-0.676476	NaN	NaN	NaN	NaN	NaN	NaN				2	2	2	0.7	0.7	0.7	247.22	0.0088878	2.0478	1093600000	2	AT4G00450.3;AT4G00450.2;AT4G00450.1	AT4G00450.3;AT4G00450.2;AT4G00450.1	2561	10722;11267	AT4G00450.3 | RNA polymerase II transcription mediator | Chr4:202425-210666 FORWARD LENGTH=2235 | 201606;AT4G00450.2 | RNA polymerase II transcription mediator | Chr4:202425-210666 FORWARD LENGTH=2235 | 201606;AT4G00450.1 | RNA polymerase II transcription	3
AT4G00570.1	AT4G00570.1 | NAD-dependent malic enzyme 2 | Chr4:242817-246522 REVERSE LENGTH=607 | 201606	0.695177	0.785672	0.864806	0.706059	0.911953	0.910863	0.594639	0.759628	0.61928				12	12	12	27.3	27.3	27.3	66.64	0	38.628	2377100000	78	AT4G00570.1	AT4G00570.1	2563	255;3796;6232;7379;7680;9469;10729;12891;14000;16576;23205;23365	AT4G00570.1 | NAD-dependent malic enzyme 2 | Chr4:242817-246522 REVERSE LENGTH=607 | 201606	1
AT4G00620.1	AT4G00620.1 | Amino acid dehydrogenase family protein | Chr4:259265-260788 REVERSE LENGTH=360 | 201606	-0.111767	-0.107577	0.157619	-0.105177	-0.258736	-0.251819	-0.110239	-0.334684	-0.447733				7	7	7	31.9	31.9	31.9	38.741	0	13.887	1255200000	35	AT4G00620.1;AT4G00600.1	AT4G00620.1	2564	3875;4371;5655;12501;15092;19521;20163	AT4G00620.1 | Amino acid dehydrogenase family protein | Chr4:259265-260788 REVERSE LENGTH=360 | 201606	2
AT4G00630.1	AT4G00630.1 | K+ efflux antiporter 2 | Chr4:261655-267789 REVERSE LENGTH=1174 | 201606;AT4G00630.2 | K+ efflux antiporter 2 | Chr4:261655-267789 REVERSE LENGTH=1185 | 201606	0.144802	0.486697	0.0566187	0.453426	0.351294	0.161677	0.113827	0.156761	0.141554				10	10	8	12.9	12.9	9.8	126.16	0	55.685	1699800000	32	AT4G00630.1;AT4G00630.2	AT4G00630.1;AT4G00630.2	2565	269;702;887;2746;5543;6383;10392;14430;21030;23376	AT4G00630.1 | K+ efflux antiporter 2 | Chr4:261655-267789 REVERSE LENGTH=1174 | 201606;AT4G00630.2 | K+ efflux antiporter 2 | Chr4:261655-267789 REVERSE LENGTH=1185 | 201606	2
AT4G00660.2	AT4G00660.2 | RNAhelicase-like 8 | Chr4:274638-277438 FORWARD LENGTH=505 | 201606;AT4G00660.1 | RNAhelicase-like 8 | Chr4:274638-277438 FORWARD LENGTH=505 | 201606	-1.99387	-1.49818	-1.79846	-1.50308	-1.83878	-1.64775	-1.94435	-1.83307	-1.99257				7	5	5	19.2	15	15	57.686	0	8.5852	415220000	17	AT4G00660.2;AT4G00660.1	AT4G00660.2;AT4G00660.1	2566	5075;6815;8495;10035;10161;14037;20295	AT4G00660.2 | RNAhelicase-like 8 | Chr4:274638-277438 FORWARD LENGTH=505 | 201606;AT4G00660.1 | RNAhelicase-like 8 | Chr4:274638-277438 FORWARD LENGTH=505 | 201606	2
AT4G00670.1	AT4G00670.1 | Remorin family protein | Chr4:278434-279170 REVERSE LENGTH=123 | 201606	-1.51928	-1.74799	-1.67882	-1.69084	-1.67476	-1.5545	-1.7412	-1.48322	-1.55828				2	2	2	11.4	11.4	11.4	14.089	0	6.1708	452410000	9	AT4G00670.1	AT4G00670.1	2567	1691;18104	AT4G00670.1 | Remorin family protein | Chr4:278434-279170 REVERSE LENGTH=123 | 201606	1
AT4G00700.2	AT4G00700.2 | C2 calcium/lipid-binding plant phosphoribosyltransferase family protein | Chr4:286260-289369 FORWARD LENGTH=1006 | 201606;AT4G00700.1 | C2 calcium/lipid-binding plant phosphoribosyltransferase family protein | Chr4:286260-289369 FORWARD LENGT	-1.86427	-1.84316	-2.1929	-2.0287	-1.99419	-1.95481	-2.23306	-1.87962	-2.19236				4	4	3	5.4	5.4	4.1	114.68	0	8.5992	348220000	18	AT4G00700.2;AT4G00700.1	AT4G00700.2;AT4G00700.1	2568	3189;3404;23552;23678	AT4G00700.2 | C2 calcium/lipid-binding plant phosphoribosyltransferase family protein | Chr4:286260-289369 FORWARD LENGTH=1006 | 201606;AT4G00700.1 | C2 calcium/lipid-binding plant phosphoribosyltransferase family protein | Chr4:286260-289369 FORWARD LENGT	2
AT4G00710.2	AT4G00710.2 | BR-signaling kinase 3 | Chr4:290807-293096 FORWARD LENGTH=489 | 201606;AT4G00710.1 | BR-signaling kinase 3 | Chr4:290807-293096 FORWARD LENGTH=489 | 201606	-3.31457	-3.13159	-2.7571	-3.05243	-3.14825	-3.10854	-3.27949	-3.31466	-3.26108				7	4	4	21.3	12.9	12.9	54.913	0	9.4785	158890000	12	AT4G00710.2;AT4G00710.1	AT4G00710.2;AT4G00710.1	2569	219;3396;9466;14072;16513;20273;21161	AT4G00710.2 | BR-signaling kinase 3 | Chr4:290807-293096 FORWARD LENGTH=489 | 201606;AT4G00710.1 | BR-signaling kinase 3 | Chr4:290807-293096 FORWARD LENGTH=489 | 201606	2
AT4G00830.6	AT4G00830.6 | RNA-binding (RRM/RBD/RNP motifs) family protein | Chr4:352782-354965 FORWARD LENGTH=495 | 201606;AT4G00830.4 | RNA-binding (RRM/RBD/RNP motifs) family protein | Chr4:352782-354965 FORWARD LENGTH=495 | 201606;AT4G00830.2 | RNA-binding (RRM/RBD	NaN	-2.20791	-2.57177	-2.42936	-2.69584	-2.52964	-2.70005	NaN	-2.40032				5	5	5	11.9	11.9	11.9	55.136	0	14.309	215520000	18	AT4G00830.6;AT4G00830.4;AT4G00830.2;AT4G00830.1;AT4G00830.5;AT4G00830.3	AT4G00830.6;AT4G00830.4;AT4G00830.2;AT4G00830.1;AT4G00830.5;AT4G00830.3	2572	2827;3235;19869;22807;22808	AT4G00830.6 | RNA-binding (RRM/RBD/RNP motifs) family protein | Chr4:352782-354965 FORWARD LENGTH=495 | 201606;AT4G00830.4 | RNA-binding (RRM/RBD/RNP motifs) family protein | Chr4:352782-354965 FORWARD LENGTH=495 | 201606;AT4G00830.2 | RNA-binding (RRM/RBD	6
AT4G00860.1	AT4G00860.1 | monopolar spindle protein (DUF1138) | Chr4:359548-359868 REVERSE LENGTH=80 | 201606	0.704748	0.505633	0.639113	0.745518	0.489374	0.657119	0.23534	0.399025	0.464159				2	2	2	32.5	32.5	32.5	8.6058	0	4.5031	2042800000	22	AT4G00860.1	AT4G00860.1	2573	13164;22007	AT4G00860.1 | monopolar spindle protein (DUF1138) | Chr4:359548-359868 REVERSE LENGTH=80 | 201606	1
AT4G01070.1	AT4G01070.1 | UDP-Glycosyltransferase superfamily protein | Chr4:461858-463300 REVERSE LENGTH=480 | 201606;AT4G01070.2 | UDP-Glycosyltransferase superfamily protein | Chr4:461850-463300 REVERSE LENGTH=349 | 201606	0.731722	0.787908	0.66475	0.753424	0.684038	0.611066	0.58461	0.494499	0.578083				9	9	8	31.7	31.7	29.6	52.929	0	38.615	2203000000	49	AT4G01070.1;AT4G01070.2	AT4G01070.1;AT4G01070.2	2576	1345;1380;12838;15722;17945;19639;21310;21733;22461	AT4G01070.1 | UDP-Glycosyltransferase superfamily protein | Chr4:461858-463300 REVERSE LENGTH=480 | 201606;AT4G01070.2 | UDP-Glycosyltransferase superfamily protein | Chr4:461850-463300 REVERSE LENGTH=349 | 201606	2
AT4G01100.1	AT4G01100.1 | adenine nucleotide transporter 1 | Chr4:477411-479590 FORWARD LENGTH=352 | 201606;AT4G01100.2 | adenine nucleotide transporter 1 | Chr4:477411-479590 FORWARD LENGTH=366 | 201606;AT4G01100.3 | adenine nucleotide transporter 1 | Chr4:477947-479	-0.181358	-0.168752	-0.071002	-0.140652	-0.212412	-0.318748	-0.581745	-0.174004	-0.656326				11	11	11	40.3	40.3	40.3	38.325	0	29.551	1163900000	42	AT4G01100.1;AT4G01100.2;AT4G01100.3;AT4G26180.2;AT1G14560.2;AT4G26180.1;AT1G14560.1	AT4G01100.1;AT4G01100.2;AT4G01100.3	2577	2608;5450;8028;14837;14982;18263;19250;20410;20603;20743;24217	AT4G01100.1 | adenine nucleotide transporter 1 | Chr4:477411-479590 FORWARD LENGTH=352 | 201606;AT4G01100.2 | adenine nucleotide transporter 1 | Chr4:477411-479590 FORWARD LENGTH=366 | 201606;AT4G01100.3 | adenine nucleotide transporter 1 | Chr4:477947-479	7
AT4G01150.1	AT4G01150.1 | CURVATURE THYLAKOID 1A-like protein | Chr4:493692-494668 FORWARD LENGTH=164 | 201606	0.939514	0.809684	0.485578	0.91431	1.04086	0.84213	0.920916	1.1805	1.15993				5	5	5	24.4	24.4	24.4	17.697	0	16.058	2672200000	32	AT4G01150.1;AT4G01150.2	AT4G01150.1	2578	1857;5065;5071;5072;11880	AT4G01150.1 | CURVATURE THYLAKOID 1A-like protein | Chr4:493692-494668 FORWARD LENGTH=164 | 201606	2
AT4G01310.1	AT4G01310.1 | Ribosomal L5P family protein | Chr4:544166-545480 REVERSE LENGTH=262 | 201606	-2.0514	-2.37996	-2.38641	-2.02561	-1.92558	-2.15414	-2.25029	-2.03609	-1.79546				3	3	3	13.4	13.4	13.4	28.343	0	6.6399	328110000	14	AT4G01310.1	AT4G01310.1	2579	3057;11656;13638	AT4G01310.1 | Ribosomal L5P family protein | Chr4:544166-545480 REVERSE LENGTH=262 | 201606	1
AT4G01320.3	AT4G01320.3 | Peptidase family M48 family protein | Chr4:546636-549002 FORWARD LENGTH=412 | 201606;AT4G01320.2 | Peptidase family M48 family protein | Chr4:546636-549002 FORWARD LENGTH=412 | 201606;AT4G01320.1 | Peptidase family M48 family protein | Chr4:5	-2.24053	-1.8117	-1.88577	-1.90341	NaN	-2.27886	NaN	-2.05045	NaN				2	2	2	7	7	7	47.158	0	9.2998	320090000	17	AT4G01320.3;AT4G01320.2;AT4G01320.1	AT4G01320.3;AT4G01320.2;AT4G01320.1	2580	11583;16098	AT4G01320.3 | Peptidase family M48 family protein | Chr4:546636-549002 FORWARD LENGTH=412 | 201606;AT4G01320.2 | Peptidase family M48 family protein | Chr4:546636-549002 FORWARD LENGTH=412 | 201606;AT4G01320.1 | Peptidase family M48 family protein | Chr4:5	3
AT4G01480.2	AT4G01480.2 | pyrophosphorylase 5 | Chr4:626539-627758 FORWARD LENGTH=216 | 201606;AT4G01480.1 | pyrophosphorylase 5 | Chr4:626539-627758 FORWARD LENGTH=216 | 201606;AT1G01050.2 | pyrophosphorylase 1 | Chr1:31382-32670 REVERSE LENGTH=212 | 201606;AT1G01050	-0.603571	-0.506892	0.0402727	-1.00729	NaN	NaN	-0.4625	NaN	-0.569818				5	3	3	29.6	19	19	24.709	0	7.2979	912940000	20	AT4G01480.2;AT4G01480.1;AT1G01050.2;AT1G01050.1	AT4G01480.2;AT4G01480.1;AT1G01050.2;AT1G01050.1	2583	993;6438;9472;10496;10860	AT4G01480.2 | pyrophosphorylase 5 | Chr4:626539-627758 FORWARD LENGTH=216 | 201606;AT4G01480.1 | pyrophosphorylase 5 | Chr4:626539-627758 FORWARD LENGTH=216 | 201606;AT1G01050.2 | pyrophosphorylase 1 | Chr1:31382-32670 REVERSE LENGTH=212 | 201606;AT1G01050	4
AT4G01610.2	AT4G01610.2 | Cysteine proteinases superfamily protein | Chr4:694857-696937 FORWARD LENGTH=359 | 201606;AT4G01610.1 | Cysteine proteinases superfamily protein | Chr4:694857-696937 FORWARD LENGTH=359 | 201606	-0.267567	-0.606132	-0.307302	-0.543688	-0.352365	-0.4997	-0.388651	-0.298635	-0.464388				4	4	4	12	12	12	39.344	0	19.323	1047400000	36	AT4G01610.2;AT4G01610.1	AT4G01610.2;AT4G01610.1	2584	8900;9171;18163;19536	AT4G01610.2 | Cysteine proteinases superfamily protein | Chr4:694857-696937 FORWARD LENGTH=359 | 201606;AT4G01610.1 | Cysteine proteinases superfamily protein | Chr4:694857-696937 FORWARD LENGTH=359 | 201606	2
AT4G01690.1	AT4G01690.1 | Flavin containing amine oxidoreductase family | Chr4:729929-732309 FORWARD LENGTH=537 | 201606;AT4G01690.2 | Flavin containing amine oxidoreductase family | Chr4:729929-732309 FORWARD LENGTH=506 | 201606	-2.11537	-2.04609	-1.9947	-2.03623	-2.03551	-1.82407	-1.94353	-1.97177	-1.82272				6	6	6	18.2	18.2	18.2	57.695	0	10.794	355260000	19	AT4G01690.1;AT4G01690.2	AT4G01690.1;AT4G01690.2	2585	9570;13089;14848;15408;18597;24329	AT4G01690.1 | Flavin containing amine oxidoreductase family | Chr4:729929-732309 FORWARD LENGTH=537 | 201606;AT4G01690.2 | Flavin containing amine oxidoreductase family | Chr4:729929-732309 FORWARD LENGTH=506 | 201606	2
AT4G01700.1	AT4G01700.1 | Chitinase family protein | Chr4:732413-733487 REVERSE LENGTH=280 | 201606	-0.712992	-0.971829	-1.90766	-0.717573	-0.949865	-0.922587	-0.367165	-0.601229	-0.63055				4	4	4	19.3	19.3	19.3	31.464	0	11.722	796320000	22	AT4G01700.1	AT4G01700.1	2586	4565;7828;21159;23999	AT4G01700.1 | Chitinase family protein | Chr4:732413-733487 REVERSE LENGTH=280 | 201606	1
AT4G01850.2	AT4G01850.2 | S-adenosylmethionine synthetase 2 | Chr4:796298-797479 REVERSE LENGTH=393 | 201606;AT4G01850.1 | S-adenosylmethionine synthetase 2 | Chr4:796298-797479 REVERSE LENGTH=393 | 201606	NaN	NaN	-2.73962	-2.78602	-2.98144	-2.51656	NaN	NaN	NaN				13	2	2	48.1	7.4	7.4	43.255	0	4.7929	147370000	12	AT4G01850.2;AT4G01850.1	AT4G01850.2;AT4G01850.1	2588	2720;4872;7240;10543;12759;18806;20304;20864;21240;21429;21936;22756;23303	AT4G01850.2 | S-adenosylmethionine synthetase 2 | Chr4:796298-797479 REVERSE LENGTH=393 | 201606;AT4G01850.1 | S-adenosylmethionine synthetase 2 | Chr4:796298-797479 REVERSE LENGTH=393 | 201606	2
AT4G01870.1	AT4G01870.1 | tolB protein-like protein | Chr4:808473-810431 REVERSE LENGTH=652 | 201606;AT4G01870.2 | tolB protein-like protein | Chr4:808473-810578 REVERSE LENGTH=701 | 201606	-0.97497	-1.65696	-1.57922	-1.09739	-0.940714	-0.952237	-1.05136	-0.966312	-0.844864				6	6	6	17.9	17.9	17.9	72.814	0	13.182	650920000	26	AT4G01870.1;AT4G01870.2	AT4G01870.1;AT4G01870.2	2589	7689;10824;11144;22225;23977;23981	AT4G01870.1 | tolB protein-like protein | Chr4:808473-810431 REVERSE LENGTH=652 | 201606;AT4G01870.2 | tolB protein-like protein | Chr4:808473-810578 REVERSE LENGTH=701 | 201606	2
AT4G01900.1	AT4G01900.1 | nitrogen regulatory P-II-like protein | Chr4:821736-823294 FORWARD LENGTH=196 | 201606	0.479666	0.336631	0.351909	0.402016	0.627602	0.0370951	0.326094	0.453459	0.44953				7	7	7	31.1	31.1	31.1	21.275	0	17.483	1835900000	31	AT4G01900.1	AT4G01900.1	2590	3630;7736;9404;9405;10290;11853;22309	AT4G01900.1 | nitrogen regulatory P-II-like protein | Chr4:821736-823294 FORWARD LENGTH=196 | 201606	1
AT4G02080.1	AT4G02080.1 | secretion-associated RAS super family 2 | Chr4:921554-922547 FORWARD LENGTH=193 | 201606	3.09373	3.25481	3.18289	3.14106	3.14485	3.38238	3.11447	3.14147	3.04007				10	10	4	64.2	64.2	28.5	22.03	0	81.072	12616000000	130	AT4G02080.1;AT1G02620.1	AT4G02080.1	2593	580;5095;10007;10712;11882;15193;22188;22189;23408;24956	AT4G02080.1 | secretion-associated RAS super family 2 | Chr4:921554-922547 FORWARD LENGTH=193 | 201606	2
AT4G02270.1	AT4G02270.1 | root hair specific 13 | Chr4:992383-992996 REVERSE LENGTH=165 | 201606	-2.45895	-2.30243	-2.70713	-2.56779	-2.16296	-2.68903	-2.4856	-2.66977	-2.91911				2	2	2	15.2	15.2	15.2	18.103	0	5.0207	241060000	14	AT4G02270.1	AT4G02270.1	2595	13644;19602	AT4G02270.1 | root hair specific 13 | Chr4:992383-992996 REVERSE LENGTH=165 | 201606	1
AT4G02340.1	AT4G02340.1 | alpha/beta-Hydrolases superfamily protein | Chr4:1035722-1037403 FORWARD LENGTH=324 | 201606	-1.61712	-1.53319	-1.72837	-1.45966	-1.31755	-1.25919	-1.56874	-1.50579	-1.70594				4	4	4	17.9	17.9	17.9	36.656	0	10.363	487010000	14	AT4G02340.1	AT4G02340.1	2598	938;6678;6956;8360	AT4G02340.1 | alpha/beta-Hydrolases superfamily protein | Chr4:1035722-1037403 FORWARD LENGTH=324 | 201606	1
AT4G02350.2	AT4G02350.2 | exocyst complex component sec15B | Chr4:1038157-1040571 FORWARD LENGTH=787 | 201606;AT4G02350.1 | exocyst complex component sec15B | Chr4:1038157-1040571 FORWARD LENGTH=787 | 201606	-2.0911	-2.05976	-2.06682	-1.8872	-2.07983	-2.0373	-1.94464	-2.26939	-2.2085				6	6	6	11.2	11.2	11.2	88.37	0	42.116	334250000	20	AT4G02350.2;AT4G02350.1	AT4G02350.2;AT4G02350.1	2599	13870;14553;16445;19335;22692;24949	AT4G02350.2 | exocyst complex component sec15B | Chr4:1038157-1040571 FORWARD LENGTH=787 | 201606;AT4G02350.1 | exocyst complex component sec15B | Chr4:1038157-1040571 FORWARD LENGTH=787 | 201606	2
AT4G02370.1	AT4G02370.1 | pectinesterase (Protein of unknown function%2C DUF538) | Chr4:1042458-1042961 FORWARD LENGTH=167 | 201606	-0.220491	-0.519031	-0.540685	-0.117266	-0.462526	-0.236426	-0.583618	-0.309698	-0.509411				2	2	1	14.4	14.4	7.8	18.356	0	4.6622	1085000000	13	AT4G02370.1	AT4G02370.1	2600	9139;19969	AT4G02370.1 | pectinesterase (Protein of unknown function%2C DUF538) | Chr4:1042458-1042961 FORWARD LENGTH=167 | 201606	1
AT4G02450.2	AT4G02450.2 | HSP20-like chaperones superfamily protein | Chr4:1073987-1075765 REVERSE LENGTH=240 | 201606;AT4G02450.1 | HSP20-like chaperones superfamily protein | Chr4:1073987-1075765 REVERSE LENGTH=241 | 201606	2.48021	2.31274	2.2916	2.13597	2.25994	2.35091	2.18883	2.19843	2.05405				8	8	8	32.5	32.5	32.5	25.341	0	26.433	6689400000	73	AT4G02450.2;AT4G02450.1	AT4G02450.2;AT4G02450.1	2601	1571;1572;2685;10251;19038;22667;23400;24442	AT4G02450.2 | HSP20-like chaperones superfamily protein | Chr4:1073987-1075765 REVERSE LENGTH=240 | 201606;AT4G02450.1 | HSP20-like chaperones superfamily protein | Chr4:1073987-1075765 REVERSE LENGTH=241 | 201606	2
AT4G02480.1	AT4G02480.1 | AAA-type ATPase family protein | Chr4:1082082-1088680 REVERSE LENGTH=1265 | 201606;AT1G02890.1 | AAA-type ATPase family protein | Chr1:645372-651797 REVERSE LENGTH=1246 | 201606	NaN	-2.5691	-2.16277	-2.43892	-2.54067	-2.59304	NaN	NaN	-2.52556				3	3	3	4.7	4.7	4.7	136.52	0	10.02	195290000	13	AT4G02480.1;AT1G02890.1;AT1G62130.2;AT1G62130.1;AT4G24860.4;AT4G24860.2;AT4G24860.3;AT4G24860.1;AT1G02890.2	AT4G02480.1;AT1G02890.1	2602	9867;15120;23295	AT4G02480.1 | AAA-type ATPase family protein | Chr4:1082082-1088680 REVERSE LENGTH=1265 | 201606;AT1G02890.1 | AAA-type ATPase family protein | Chr1:645372-651797 REVERSE LENGTH=1246 | 201606	9
AT4G02510.4	AT4G02510.4 | translocon at the outer envelope membrane of chloroplasts 159 | Chr4:1104766-1109360 FORWARD LENGTH=1503 | 201606;AT4G02510.3 | translocon at the outer envelope membrane of chloroplasts 159 | Chr4:1104766-1109360 FORWARD LENGTH=1503 | 201606;	-1.92926	-2.21772	-1.93256	-1.88269	-2.16035	-2.02903	-2.33206	-2.31187	-2.48845				8	8	8	7.7	7.7	7.7	160.82	0	19.193	320020000	25	AT4G02510.4;AT4G02510.3;AT4G02510.2;AT4G02510.1	AT4G02510.4;AT4G02510.3;AT4G02510.2;AT4G02510.1	2603	3352;5895;6313;12605;13098;15519;19693;21654	AT4G02510.4 | translocon at the outer envelope membrane of chloroplasts 159 | Chr4:1104766-1109360 FORWARD LENGTH=1503 | 201606;AT4G02510.3 | translocon at the outer envelope membrane of chloroplasts 159 | Chr4:1104766-1109360 FORWARD LENGTH=1503 | 201606;	4
AT4G02520.1	AT4G02520.1 | glutathione S-transferase PHI 2 | Chr4:1110673-1111531 REVERSE LENGTH=212 | 201606	5.1254	5.01663	5.00734	5.60782	5.21699	5.43076	5.17307	5.21254	5.29689				12	12	6	74.1	74.1	48.6	24.128	0	149.93	53025000000	192	AT4G02520.1	AT4G02520.1	2604	12537;16362;16412;16646;18283;19141;22496;23040;23106;23384;24817;25024	AT4G02520.1 | glutathione S-transferase PHI 2 | Chr4:1110673-1111531 REVERSE LENGTH=212 | 201606	1
AT4G02530.1	AT4G02530.1 | chloroplast thylakoid lumen protein | Chr4:1112335-1114005 REVERSE LENGTH=216 | 201606;AT4G02530.2 | chloroplast thylakoid lumen protein | Chr4:1112335-1114155 REVERSE LENGTH=266 | 201606	-1.83976	-2.51377	-2.75744	-2.26083	-2.20568	-2.5792	-2.59461	-2.11953	-2.37694				3	3	3	26.9	26.9	26.9	23.663	0	27.974	276000000	16	AT4G02530.1;AT4G02530.2;AT4G02530.3	AT4G02530.1;AT4G02530.2	2605	14791;22672;24595	AT4G02530.1 | chloroplast thylakoid lumen protein | Chr4:1112335-1114005 REVERSE LENGTH=216 | 201606;AT4G02530.2 | chloroplast thylakoid lumen protein | Chr4:1112335-1114155 REVERSE LENGTH=266 | 201606	3
AT4G02570.4	AT4G02570.4 | cullin 1 | Chr4:1129315-1133435 FORWARD LENGTH=738 | 201606;AT4G02570.3 | cullin 1 | Chr4:1129315-1133435 FORWARD LENGTH=738 | 201606;AT4G02570.2 | cullin 1 | Chr4:1129315-1133435 FORWARD LENGTH=738 | 201606;AT4G02570.1 | cullin 1 | Chr4:1129	-0.582479	-0.349517	-0.66199	-0.647753	-0.750502	-0.8254	-0.998289	-0.834715	-1.07659				7	7	7	12.9	12.9	12.9	86.301	0	14.373	849950000	35	AT4G02570.4;AT4G02570.3;AT4G02570.2;AT4G02570.1	AT4G02570.4;AT4G02570.3;AT4G02570.2;AT4G02570.1	2606	8254;11044;14615;15495;21668;21789;24795	AT4G02570.4 | cullin 1 | Chr4:1129315-1133435 FORWARD LENGTH=738 | 201606;AT4G02570.3 | cullin 1 | Chr4:1129315-1133435 FORWARD LENGTH=738 | 201606;AT4G02570.2 | cullin 1 | Chr4:1129315-1133435 FORWARD LENGTH=738 | 201606;AT4G02570.1 | cullin 1 | Chr4:1129	4
AT4G02580.1	AT4G02580.1 | NADH-ubiquinone oxidoreductase 24 kDa subunit | Chr4:1134586-1136906 FORWARD LENGTH=255 | 201606	0.276306	0.871652	0.401486	0.662779	0.429453	0.415683	0.232479	0.258944	0.36133				5	5	5	28.6	28.6	28.6	28.388	0	11.542	1923200000	27	AT4G02580.1	AT4G02580.1	2607	3077;4990;17890;21071;22829	AT4G02580.1 | NADH-ubiquinone oxidoreductase 24 kDa subunit | Chr4:1134586-1136906 FORWARD LENGTH=255 | 201606	1
AT4G02620.1	AT4G02620.1 | vacuolar ATPase subunit F family protein | Chr4:1149419-1151132 REVERSE LENGTH=128 | 201606	2.12254	1.79605	2.09406	2.27583	1.96301	2.11104	2.00278	2.1163	2.06146				6	6	6	55.5	55.5	55.5	14.259	0	16.424	5797300000	62	AT4G02620.1	AT4G02620.1	2609	2699;3044;6819;12329;21271;25048	AT4G02620.1 | vacuolar ATPase subunit F family protein | Chr4:1149419-1151132 REVERSE LENGTH=128 | 201606	1
AT4G02770.1	AT4G02770.1 | photosystem I subunit D-1 | Chr4:1229247-1229873 REVERSE LENGTH=208 | 201606;AT1G03130.1 | photosystem I subunit D-2 | Chr1:753528-754142 REVERSE LENGTH=204 | 201606	3.83982	3.5383	3.29191	3.6298	4.00056	3.63715	3.7525	3.96441	3.93389				11	11	11	60.6	60.6	60.6	22.598	0	77.738	19113000000	127	AT4G02770.1;AT1G03130.1	AT4G02770.1;AT1G03130.1	2610	1740;3022;4269;4779;4811;5558;11464;11812;11891;20512;22529	AT4G02770.1 | photosystem I subunit D-1 | Chr4:1229247-1229873 REVERSE LENGTH=208 | 201606;AT1G03130.1 | photosystem I subunit D-2 | Chr1:753528-754142 REVERSE LENGTH=204 | 201606	2
AT4G02840.1	AT4G02840.1 | Small nuclear ribonucleoprotein family protein | Chr4:1264726-1266253 FORWARD LENGTH=116 | 201606;AT4G02840.2 | Small nuclear ribonucleoprotein family protein | Chr4:1264726-1266253 FORWARD LENGTH=126 | 201606;AT3G07590.2 | Small nuclear ribo	0.318895	0.449008	0.450826	0.558134	0.185799	0.532945	0.230595	0.265593	0.213072				3	3	3	37.9	37.9	37.9	12.75	0	10.074	1796600000	21	AT4G02840.1;AT4G02840.2;AT3G07590.2;AT3G07590.1;AT3G07590.3	AT4G02840.1;AT4G02840.2;AT3G07590.2;AT3G07590.1	2611	8182;14227;25447	AT4G02840.1 | Small nuclear ribonucleoprotein family protein | Chr4:1264726-1266253 FORWARD LENGTH=116 | 201606;AT4G02840.2 | Small nuclear ribonucleoprotein family protein | Chr4:1264726-1266253 FORWARD LENGTH=126 | 201606;AT3G07590.2 | Small nuclear ribo	5
AT4G02860.1	AT4G02860.1 | Phenazine biosynthesis PhzC/PhzF protein | Chr4:1268952-1270508 REVERSE LENGTH=313 | 201606	-1.70726	-1.72927	-1.57714	-1.61961	-1.57311	-1.64642	-1.72449	-1.80693	-1.55125				4	4	4	12.5	12.5	12.5	34.316	0	11.079	443380000	21	AT4G02860.1	AT4G02860.1	2612	1897;6268;18288;23734	AT4G02860.1 | Phenazine biosynthesis PhzC/PhzF protein | Chr4:1268952-1270508 REVERSE LENGTH=313 | 201606	1
AT4G02930.1	AT4G02930.1 | GTP binding Elongation factor Tu family protein | Chr4:1295751-1298354 REVERSE LENGTH=454 | 201606	2.92326	3.00309	3.00609	3.11165	2.85227	2.88542	2.86511	2.75836	2.96035				18	18	17	53.3	53.3	50	49.409	0	84.179	10881000000	130	AT4G02930.1	AT4G02930.1	2613	926;4411;4850;5231;6904;8735;9728;10681;11912;14108;15872;16380;18012;21619;21707;22288;22604;23028	AT4G02930.1 | GTP binding Elongation factor Tu family protein | Chr4:1295751-1298354 REVERSE LENGTH=454 | 201606	1
AT4G03080.1	AT4G03080.1 | BRI1 suppressor 1 (BSU1)-like 1 | Chr4:1359935-1365166 REVERSE LENGTH=881 | 201606	-0.86409	-0.997411	-1.00271	-1.37004	-1.08587	-0.916595	-1.24901	-1.22377	-1.09269				8	6	6	15.2	11.8	11.8	96.145	0	13.745	659360000	32	AT4G03080.1	AT4G03080.1	2614	7610;8507;8690;11763;12570;13608;21019;22492	AT4G03080.1 | BRI1 suppressor 1 (BSU1)-like 1 | Chr4:1359935-1365166 REVERSE LENGTH=881 | 201606	1
AT4G03190.1	AT4G03190.1 | GRR1-like protein 1 | Chr4:1405108-1407057 REVERSE LENGTH=585 | 201606	-3.78099	-3.58605	-3.60452	-3.6089	-3.63601	-3.71073	NaN	-3.60479	-4.28035				3	3	3	6.8	6.8	6.8	65.648	0	10.326	98526000	20	AT4G03190.1	AT4G03190.1	2616	14231;15742;22555	AT4G03190.1 | GRR1-like protein 1 | Chr4:1405108-1407057 REVERSE LENGTH=585 | 201606	1
AT4G03280.2	AT4G03280.2 | photosynthetic electron transfer C | Chr4:1440462-1441717 FORWARD LENGTH=210 | 201606;AT4G03280.1 | photosynthetic electron transfer C | Chr4:1440314-1441717 FORWARD LENGTH=229 | 201606	1.1599	0.86667	0.51201	1.18077	1.28605	0.944488	0.867487	1.00732	1.33499				5	5	5	34.3	34.3	34.3	22.533	0	21.362	2866900000	46	AT4G03280.2;AT4G03280.1	AT4G03280.2;AT4G03280.1	2618	2581;6708;7595;8567;23083	AT4G03280.2 | photosynthetic electron transfer C | Chr4:1440462-1441717 FORWARD LENGTH=210 | 201606;AT4G03280.1 | photosynthetic electron transfer C | Chr4:1440314-1441717 FORWARD LENGTH=229 | 201606	2
AT4G03520.2	AT4G03520.2 | Thioredoxin superfamily protein | Chr4:1562585-1562803 REVERSE LENGTH=72 | 201606;AT4G03520.1 | Thioredoxin superfamily protein | Chr4:1562585-1564055 REVERSE LENGTH=186 | 201606	0.0589027	0.28309	-0.19494	-0.179285	-0.0205994	0.0831556	-0.14394	-0.193798	0.239574				3	3	3	56.9	56.9	56.9	7.9261	0	56.185	1402900000	24	AT4G03520.2;AT4G03520.1	AT4G03520.2;AT4G03520.1	2619	14258;15599;21621	AT4G03520.2 | Thioredoxin superfamily protein | Chr4:1562585-1562803 REVERSE LENGTH=72 | 201606;AT4G03520.1 | Thioredoxin superfamily protein | Chr4:1562585-1564055 REVERSE LENGTH=186 | 201606	2
AT4G03550.1	AT4G03550.1 | glucan synthase-like 5 | Chr4:1573513-1579195 FORWARD LENGTH=1780 | 201606	NaN	-2.38957	NaN	-2.20811	-2.40796	-2.84114	NaN	-2.61796	NaN				5	4	4	3.7	2.9	2.9	206.91	0	7.9742	182760000	8	AT4G03550.1	AT4G03550.1	2620	3907;14306;15101;21576;24205	AT4G03550.1 | glucan synthase-like 5 | Chr4:1573513-1579195 FORWARD LENGTH=1780 | 201606	1
AT4G03560.1	AT4G03560.1 | two-pore channel 1 | Chr4:1580253-1585691 FORWARD LENGTH=733 | 201606	0.280687	0.38197	0.491567	0.746948	0.249531	0.697745	0.422421	0.336309	0.315462				6	6	6	13.2	13.2	13.2	84.872	0	28.292	1922500000	40	AT4G03560.1	AT4G03560.1	2621	26;4497;4564;10930;11274;18571	AT4G03560.1 | two-pore channel 1 | Chr4:1580253-1585691 FORWARD LENGTH=733 | 201606	1
AT4G04020.1	AT4G04020.1 | fibrillin | Chr4:1932161-1933546 FORWARD LENGTH=318 | 201606	1.22322	1.09099	0.708518	0.547779	0.945009	0.511668	1.04094	0.951342	0.963541				10	9	9	46.5	41.8	41.8	34.948	0	45.771	2614100000	59	AT4G04020.1	AT4G04020.1	2622	490;976;1906;6393;7059;8344;10020;20928;22199;22444	AT4G04020.1 | fibrillin | Chr4:1932161-1933546 FORWARD LENGTH=318 | 201606	1
AT4G04040.1	AT4G04040.1 | Phosphofructokinase family protein | Chr4:1939250-1942765 FORWARD LENGTH=569 | 201606	-0.629017	-0.530129	-0.617644	-0.379238	-0.437515	-0.508672	-0.640087	-0.586622	-0.394098				12	9	9	29	24.3	24.3	62.741	0	20.13	968690000	27	AT4G04040.1	AT4G04040.1	2623	3204;5993;8815;10504;11755;13215;15472;15672;15673;16968;23996;24976	AT4G04040.1 | Phosphofructokinase family protein | Chr4:1939250-1942765 FORWARD LENGTH=569 | 201606	1
AT4G04320.2	AT4G04320.2 | malonyl-CoA decarboxylase family protein | Chr4:2113565-2116525 FORWARD LENGTH=517 | 201606;AT4G04320.1 | malonyl-CoA decarboxylase family protein | Chr4:2113565-2116525 FORWARD LENGTH=518 | 201606	-3.16569	-2.67044	-2.85908	-2.35467	NaN	-2.65679	-2.67767	-2.75945	-2.79387				2	2	2	5.4	5.4	5.4	58.323	0	5.0469	198260000	16	AT4G04320.2;AT4G04320.1	AT4G04320.2;AT4G04320.1	2626	11484;13992	AT4G04320.2 | malonyl-CoA decarboxylase family protein | Chr4:2113565-2116525 FORWARD LENGTH=517 | 201606;AT4G04320.1 | malonyl-CoA decarboxylase family protein | Chr4:2113565-2116525 FORWARD LENGTH=518 | 201606	2
AT4G04460.2	AT4G04460.2 | Saposin-like aspartyl protease family protein | Chr4:2225232-2227746 FORWARD LENGTH=504 | 201606;AT4G04460.1 | Saposin-like aspartyl protease family protein | Chr4:2225232-2227746 FORWARD LENGTH=508 | 201606	0.0214863	0.0440321	-0.294955	-0.435568	-0.190018	-0.235829	-0.385508	-0.166691	-0.343214				6	6	6	16.5	16.5	16.5	55.101	0	34.463	1204500000	45	AT4G04460.2;AT4G04460.1	AT4G04460.2;AT4G04460.1	2627	3537;5546;6277;7650;18712;24938	AT4G04460.2 | Saposin-like aspartyl protease family protein | Chr4:2225232-2227746 FORWARD LENGTH=504 | 201606;AT4G04460.1 | Saposin-like aspartyl protease family protein | Chr4:2225232-2227746 FORWARD LENGTH=508 | 201606	2
AT4G04610.1	AT4G04610.1 | APS reductase 1 | Chr4:2325069-2326718 FORWARD LENGTH=465 | 201606	-2.26918	-1.4346	-1.61356	-2.33548	-2.7605	-2.76746	-3.15011	-3.61428	-3.17017				5	2	2	16.6	6.2	6.2	51.713	0	24.597	268250000	10	AT4G04610.1;AT4G21990.2	AT4G04610.1	2629	3897;17543;18619;24549;24633	AT4G04610.1 | APS reductase 1 | Chr4:2325069-2326718 FORWARD LENGTH=465 | 201606	2
AT4G04640.1	AT4G04640.1 | ATPase%2C F1 complex%2C gamma subunit protein | Chr4:2350761-2351882 REVERSE LENGTH=373 | 201606	1.88751	1.67467	1.60923	1.90785	1.97906	1.74413	1.82891	1.81703	1.88014				11	11	11	45	45	45	40.911	0	44.572	4920200000	80	AT4G04640.1	AT4G04640.1	2630	1346;4272;7651;8289;11393;15780;15781;17130;18654;22044;25039	AT4G04640.1 | ATPase%2C F1 complex%2C gamma subunit protein | Chr4:2350761-2351882 REVERSE LENGTH=373 | 201606	1
AT4G04720.2	AT4G04720.2 | calcium-dependent protein kinase 21 | Chr4:2394817-2397631 REVERSE LENGTH=531 | 201606;AT4G04720.1 | calcium-dependent protein kinase 21 | Chr4:2394817-2397631 REVERSE LENGTH=531 | 201606	1.63328	1.7276	1.73019	1.7255	1.63928	1.68151	1.79301	1.72476	1.68337				17	17	14	40.5	40.5	32.8	59.894	0	55.382	4563600000	112	AT4G04720.2;AT4G04720.1;AT4G21940.1;AT4G21940.2;AT4G21940.3;AT4G04740.7;AT4G04740.6;AT4G04740.5;AT4G04740.4;AT4G04740.3;AT4G04740.1;AT4G04740.2;AT4G04710.3;AT4G04710.2;AT4G04710.1;AT4G04710.4	AT4G04720.2;AT4G04720.1	2631	1904;2776;3169;3313;3534;4954;5953;6089;7653;10490;11349;14655;17278;18949;19092;21176;22774	AT4G04720.2 | calcium-dependent protein kinase 21 | Chr4:2394817-2397631 REVERSE LENGTH=531 | 201606;AT4G04720.1 | calcium-dependent protein kinase 21 | Chr4:2394817-2397631 REVERSE LENGTH=531 | 201606	16
AT4G04770.1	AT4G04770.1 | ATP binding cassette protein 1 | Chr4:2427998-2429785 REVERSE LENGTH=557 | 201606	-2.46269	-2.49776	-2.72589	-2.27324	-2.63953	NaN	-2.27725	-2.40339	NaN				2	2	2	7.2	7.2	7.2	61.867	0	28.119	236990000	12	AT4G04770.1	AT4G04770.1	2632	12643;17192	AT4G04770.1 | ATP binding cassette protein 1 | Chr4:2427998-2429785 REVERSE LENGTH=557 | 201606	1
AT4G04830.1	AT4G04830.1 | methionine sulfoxide reductase B5 | Chr4:2445902-2446872 FORWARD LENGTH=139 | 201606;AT4G04830.2 | methionine sulfoxide reductase B5 | Chr4:2445902-2446872 FORWARD LENGTH=129 | 201606	0.809238	0.963132	0.231294	0.667442	0.233219	0.854705	0.150061	0.424557	0.727869				6	6	6	52.5	52.5	52.5	15.251	0	16.651	2124800000	43	AT4G04830.1;AT4G04830.2;AT4G04810.2;AT4G04810.1;AT4G21830.2;AT4G21840.1;AT4G21830.1	AT4G04830.1;AT4G04830.2	2633	2151;6320;8855;9312;18262;20581	AT4G04830.1 | methionine sulfoxide reductase B5 | Chr4:2445902-2446872 FORWARD LENGTH=139 | 201606;AT4G04830.2 | methionine sulfoxide reductase B5 | Chr4:2445902-2446872 FORWARD LENGTH=129 | 201606	7
AT4G04910.1	AT4G04910.1 | AAA-type ATPase family protein | Chr4:2489696-2495666 REVERSE LENGTH=742 | 201606	0.861242	1.13786	1.00263	1.22094	0.966051	1.27547	0.930883	0.924776	0.713247				16	16	16	33.6	33.6	33.6	81.486	0	50.685	2833500000	72	AT4G04910.1	AT4G04910.1	2634	399;2978;3268;3322;5457;9998;10927;11421;13822;14507;19621;19624;20354;21041;23188;25352	AT4G04910.1 | AAA-type ATPase family protein | Chr4:2489696-2495666 REVERSE LENGTH=742 | 201606	1
AT4G04950.1	AT4G04950.1 | thioredoxin family protein | Chr4:2517882-2519924 REVERSE LENGTH=488 | 201606	-0.21283	-0.433587	-0.391362	-0.622732	-0.340231	-0.640819	-0.736261	-0.642588	-0.808081				6	6	6	21.3	21.3	21.3	53.115	0	22.11	967460000	43	AT4G04950.1;AT4G32580.1	AT4G04950.1	2635	7678;7884;8146;21684;22009;24405	AT4G04950.1 | thioredoxin family protein | Chr4:2517882-2519924 REVERSE LENGTH=488 | 201606	2
AT4G05020.1	AT4G05020.1 | NAD(P)H dehydrogenase B2 | Chr4:2572752-2576222 FORWARD LENGTH=582 | 201606;AT4G05020.2 | NAD(P)H dehydrogenase B2 | Chr4:2572752-2576222 FORWARD LENGTH=619 | 201606	-0.19684	-0.321187	-0.321904	0.138632	0.0621433	0.042428	-0.0605698	-0.0358849	-0.275066				8	8	8	19.4	19.4	19.4	65.058	0	25.688	1309700000	48	AT4G05020.1;AT4G05020.2;AT4G21490.2;AT4G21490.1	AT4G05020.1;AT4G05020.2	2636	6784;11418;11419;16488;16900;17020;18378;22360	AT4G05020.1 | NAD(P)H dehydrogenase B2 | Chr4:2572752-2576222 FORWARD LENGTH=582 | 201606;AT4G05020.2 | NAD(P)H dehydrogenase B2 | Chr4:2572752-2576222 FORWARD LENGTH=619 | 201606	4
AT4G05150.1	AT4G05150.1 | Octicosapeptide/Phox/Bem1p family protein | Chr4:2660339-2662675 FORWARD LENGTH=477 | 201606	-0.743128	-1.02468	-1.36026	-1.65109	-1.40375	-1.20636	-1.37712	-1.0427	-1.52309				4	4	4	12.2	12.2	12.2	53.062	0	8.0182	595380000	13	AT4G05150.1	AT4G05150.1	2638	1862;3966;9666;10782	AT4G05150.1 | Octicosapeptide/Phox/Bem1p family protein | Chr4:2660339-2662675 FORWARD LENGTH=477 | 201606	1
AT4G05160.1	AT4G05160.1 | AMP-dependent synthetase and ligase family protein | Chr4:2664451-2666547 FORWARD LENGTH=544 | 201606	-0.515472	-0.204892	-0.418569	-0.282835	-0.522678	-0.4155	-0.190134	-0.381882	0.019989				7	7	7	18	18	18	59.849	0	27.911	1129200000	56	AT4G05160.1	AT4G05160.1	2639	3560;7719;10545;10804;12577;19631;23756	AT4G05160.1 | AMP-dependent synthetase and ligase family protein | Chr4:2664451-2666547 FORWARD LENGTH=544 | 201606	1
AT4G05180.2	AT4G05180.2 | photosystem II subunit Q-2 | Chr4:2672093-2673170 REVERSE LENGTH=230 | 201606;AT4G05180.1 | photosystem II subunit Q-2 | Chr4:2672093-2673170 REVERSE LENGTH=230 | 201606	1.88592	1.35956	1.29443	2.07869	1.75685	1.58321	1.72331	1.73281	2.10637				8	6	6	40.4	35.7	35.7	24.643	0	21.006	4697700000	44	AT4G05180.2;AT4G05180.1	AT4G05180.2;AT4G05180.1	2640	2289;2879;7342;11820;13224;22622;24762;25457	AT4G05180.2 | photosystem II subunit Q-2 | Chr4:2672093-2673170 REVERSE LENGTH=230 | 201606;AT4G05180.1 | photosystem II subunit Q-2 | Chr4:2672093-2673170 REVERSE LENGTH=230 | 201606	2
AT4G05390.1	AT4G05390.1 | root FNR 1 | Chr4:2738839-2740483 REVERSE LENGTH=378 | 201606;AT4G05390.2 | root FNR 1 | Chr4:2738839-2740483 REVERSE LENGTH=350 | 201606	2.34557	2.30479	2.36749	2.03517	2.27098	2.28202	2.2063	2.20969	2.17856				16	16	9	47.9	47.9	31.7	42.396	0	30.04	6625600000	67	AT4G05390.1;AT4G05390.2	AT4G05390.1;AT4G05390.2	2641	859;1115;5528;5814;5815;10110;11550;12234;13787;15393;15528;15906;18052;20397;23313;23354	AT4G05390.1 | root FNR 1 | Chr4:2738839-2740483 REVERSE LENGTH=378 | 201606;AT4G05390.2 | root FNR 1 | Chr4:2738839-2740483 REVERSE LENGTH=350 | 201606	2
AT4G05420.1	AT4G05420.1 | damaged DNA binding protein 1A | Chr4:2746288-2752663 FORWARD LENGTH=1088 | 201606;AT4G05420.2 | damaged DNA binding protein 1A | Chr4:2746288-2752663 FORWARD LENGTH=1067 | 201606	0.593531	0.756225	0.692136	0.763054	0.614494	0.736529	0.524393	0.556728	0.468418				17	17	11	20.6	20.6	14.7	121.3	0	40.836	2187100000	91	AT4G05420.1;AT4G05420.2	AT4G05420.1;AT4G05420.2	2643	4697;6237;7557;9014;9342;10122;10273;12998;13112;13584;13740;14101;17349;17626;18413;19110;20649	AT4G05420.1 | damaged DNA binding protein 1A | Chr4:2746288-2752663 FORWARD LENGTH=1088 | 201606;AT4G05420.2 | damaged DNA binding protein 1A | Chr4:2746288-2752663 FORWARD LENGTH=1067 | 201606	2
AT4G05530.1	AT4G05530.1 | indole-3-butyric acid response 1 | Chr4:2816462-2818074 FORWARD LENGTH=254 | 201606	0.245762	0.323333	0.408442	0.520658	0.456818	0.442079	0.453783	0.406546	0.602339				8	8	8	45.7	45.7	45.7	26.765	0	23.812	1881300000	40	AT4G05530.1	AT4G05530.1	2644	1128;6528;8042;10014;15304;19824;20362;23375	AT4G05530.1 | indole-3-butyric acid response 1 | Chr4:2816462-2818074 FORWARD LENGTH=254 | 201606	1
AT4G05590.1	AT4G05590.1 | pyruvate carrier-like protein | Chr4:2907176-2908297 FORWARD LENGTH=108 | 201606;AT4G05590.2 | pyruvate carrier-like protein | Chr4:2907176-2908297 FORWARD LENGTH=146 | 201606;AT4G05590.3 | pyruvate carrier-like protein | Chr4:2907176-2908041	-0.690825	NaN	-0.469234	NaN	-0.533634	-0.492826	-0.833778	-0.542233	-0.722376				3	2	2	32.4	23.1	23.1	12.181	0	4.9775	860080000	15	AT4G05590.1;AT4G05590.2;AT4G05590.3;AT4G14695.3;AT4G14695.1;AT4G14695.2	AT4G05590.1;AT4G05590.2;AT4G05590.3;AT4G14695.3;AT4G14695.1	2645	9334;14462;20877	AT4G05590.1 | pyruvate carrier-like protein | Chr4:2907176-2908297 FORWARD LENGTH=108 | 201606;AT4G05590.2 | pyruvate carrier-like protein | Chr4:2907176-2908297 FORWARD LENGTH=146 | 201606;AT4G05590.3 | pyruvate carrier-like protein | Chr4:2907176-2908041	6
AT4G06744.1	AT4G06744.1 | Leucine-rich repeat (LRR) family protein | Chr4:4070870-4072084 REVERSE LENGTH=404 | 201606	-1.74697	-1.40864	-1.48771	NaN	NaN	NaN	NaN	NaN	NaN				4	4	4	12.9	12.9	12.9	44.619	0	5.3118	381310000	4	AT4G06744.1	AT4G06744.1	2647	8913;9033;12739;25124	AT4G06744.1 | Leucine-rich repeat (LRR) family protein | Chr4:4070870-4072084 REVERSE LENGTH=404 | 201606	1
AT4G08160.1	AT4G08160.1 | glycosyl hydrolase family 10 protein / carbohydrate-binding domain-containing protein | Chr4:5159211-5162694 REVERSE LENGTH=752 | 201606;AT4G08160.2 | glycosyl hydrolase family 10 protein / carbohydrate-binding domain-containing protein | Chr	-1.13097	-0.978673	-1.09284	-0.986231	-1.17833	-1.12081	-0.679577	-1.43206	-1.04603				6	6	6	11.2	11.2	11.2	84.551	0	18.997	672670000	26	AT4G08160.1;AT4G08160.2	AT4G08160.1;AT4G08160.2	2648	1317;5396;7038;10551;14806;20477	AT4G08160.1 | glycosyl hydrolase family 10 protein / carbohydrate-binding domain-containing protein | Chr4:5159211-5162694 REVERSE LENGTH=752 | 201606;AT4G08160.2 | glycosyl hydrolase family 10 protein / carbohydrate-binding domain-containing protein | Chr	2
AT4G08350.1	AT4G08350.1 | global transcription factor group A2 | Chr4:5286351-5292072 FORWARD LENGTH=1041 | 201606	NaN	NaN	NaN	NaN	NaN	NaN	-2.66061	-3.00778	-2.92512				4	4	4	5.5	5.5	5.5	115.4	0	5.0326	165370000	5	AT4G08350.1	AT4G08350.1	2650	7421;13051;19128;22439	AT4G08350.1 | global transcription factor group A2 | Chr4:5286351-5292072 FORWARD LENGTH=1041 | 201606	1
AT4G08390.3	AT4G08390.3 | stromal ascorbate peroxidase | Chr4:5314999-5317071 FORWARD LENGTH=371 | 201606;AT4G08390.5 | stromal ascorbate peroxidase | Chr4:5314999-5317071 FORWARD LENGTH=372 | 201606;AT4G08390.2 | stromal ascorbate peroxidase | Chr4:5314999-5317071 FO	2.81151	2.72032	2.77834	2.83476	2.6887	2.8419	2.58233	2.74346	2.92143				13	12	10	48.5	48.5	43.4	40.279	0	67.422	9577900000	120	AT4G08390.3;AT4G08390.5;AT4G08390.2;AT4G08390.1;AT4G08390.4	AT4G08390.3;AT4G08390.5;AT4G08390.2;AT4G08390.1;AT4G08390.4	2651	3162;4773;6229;9262;13455;14732;15554;18113;19892;22185;22186;24641;25289	AT4G08390.3 | stromal ascorbate peroxidase | Chr4:5314999-5317071 FORWARD LENGTH=371 | 201606;AT4G08390.5 | stromal ascorbate peroxidase | Chr4:5314999-5317071 FORWARD LENGTH=372 | 201606;AT4G08390.2 | stromal ascorbate peroxidase | Chr4:5314999-5317071 FO	5
AT4G08520.1	AT4G08520.1 | SNARE-like superfamily protein | Chr4:5417887-5420295 FORWARD LENGTH=181 | 201606	-0.658159	-0.677854	-0.767173	-0.617386	-0.762083	-0.795682	-0.773851	-0.994104	-0.971014				3	3	3	26.5	26.5	26.5	19.876	0	12.48	812540000	29	AT4G08520.1;AT1G60970.1	AT4G08520.1	2652	16335;22047;25456	AT4G08520.1 | SNARE-like superfamily protein | Chr4:5417887-5420295 FORWARD LENGTH=181 | 201606	2
AT4G08620.1	AT4G08620.1 | sulfate transporter 1%3B1 | Chr4:5500480-5505982 FORWARD LENGTH=649 | 201606	-5.44435	NaN	-4.68881	NaN	NaN	NaN	-4.45528	-4.90694	NaN				3	2	2	7.9	6.6	6.6	70.656	0	6.9159	43099000	6	AT4G08620.1	AT4G08620.1	2653	3055;4083;10339	AT4G08620.1 | sulfate transporter 1%3B1 | Chr4:5500480-5505982 FORWARD LENGTH=649 | 201606	1
AT4G08770.1	AT4G08770.1 | Peroxidase superfamily protein | Chr4:5598259-5600262 REVERSE LENGTH=346 | 201606	4.15715	4.00371	4.45364	5.14341	4.34708	4.88937	4.47713	4.51802	4.74902				11	7	7	44.2	33.5	33.5	38.202	0	128.92	33266000000	152	AT4G08770.1	AT4G08770.1	2654	1767;2535;6427;7784;8309;15812;16709;20256;20445;21357;21783	AT4G08770.1 | Peroxidase superfamily protein | Chr4:5598259-5600262 REVERSE LENGTH=346 | 201606	1
AT4G08780.1	AT4G08780.1 | Peroxidase superfamily protein | Chr4:5604153-5608202 FORWARD LENGTH=346 | 201606	3.64641	3.60818	3.62159	3.81892	3.6379	3.94649	3.78662	3.5703	3.70798				13	13	10	51.7	51.7	43.6	38.085	0	99.122	18390000000	132	AT4G08780.1	AT4G08780.1	2655	2291;2535;5662;7785;8308;15374;15812;19678;19763;20245;20446;21357;21784	AT4G08780.1 | Peroxidase superfamily protein | Chr4:5604153-5608202 FORWARD LENGTH=346 | 201606	1
AT4G08790.1	AT4G08790.1 | Nitrilase/cyanide hydratase and apolipoprotein N-acyltransferase family protein | Chr4:5608489-5611118 REVERSE LENGTH=307 | 201606	-1.7283	-1.62534	-1.62242	-1.45544	-1.40174	-1.43984	-1.61205	-1.76842	-1.55306				3	3	3	14.7	14.7	14.7	33.971	0	8.8881	470690000	18	AT4G08790.1	AT4G08790.1	2656	977;5733;15189	AT4G08790.1 | Nitrilase/cyanide hydratase and apolipoprotein N-acyltransferase family protein | Chr4:5608489-5611118 REVERSE LENGTH=307 | 201606	1
AT4G08850.1	AT4G08850.1 | Leucine-rich repeat receptor-like protein kinase family protein | Chr4:5636693-5640496 REVERSE LENGTH=1045 | 201606;AT4G08850.2 | Leucine-rich repeat receptor-like protein kinase family protein | Chr4:5637467-5640496 REVERSE LENGTH=1009 | 201	-1.54253	-1.429	-1.19001	-0.861586	-1.23335	-1.17198	-1.2136	-1.24382	-1.13247				5	5	5	5.7	5.7	5.7	115.42	0	15.224	603650000	23	AT4G08850.1;AT4G08850.2	AT4G08850.1;AT4G08850.2	2657	11394;12148;14185;14325;14886	AT4G08850.1 | Leucine-rich repeat receptor-like protein kinase family protein | Chr4:5636693-5640496 REVERSE LENGTH=1045 | 201606;AT4G08850.2 | Leucine-rich repeat receptor-like protein kinase family protein | Chr4:5637467-5640496 REVERSE LENGTH=1009 | 201	2
AT4G08900.1	AT4G08900.1 | arginase | Chr4:5703499-5705180 FORWARD LENGTH=342 | 201606;AT4G08870.2 | Arginase/deacetylase superfamily protein | Chr4:5647417-5648693 REVERSE LENGTH=263 | 201606;AT4G08870.1 | Arginase/deacetylase superfamily protein | Chr4:5646654-564869	-0.655756	-0.978791	-0.458484	-0.833069	-0.432117	-0.720567	-0.741249	-0.854071	-0.842768				5	5	5	19.9	19.9	19.9	37.344	0	13.098	851300000	31	AT4G08900.1;AT4G08870.2;AT4G08870.1	AT4G08900.1;AT4G08870.2;AT4G08870.1	2658	1872;4225;6573;14007;22789	AT4G08900.1 | arginase | Chr4:5703499-5705180 FORWARD LENGTH=342 | 201606;AT4G08870.2 | Arginase/deacetylase superfamily protein | Chr4:5647417-5648693 REVERSE LENGTH=263 | 201606;AT4G08870.1 | Arginase/deacetylase superfamily protein | Chr4:5646654-564869	3
AT4G09000.1	AT4G09000.1 | general regulatory factor 1 | Chr4:5775387-5777157 FORWARD LENGTH=267 | 201606;AT4G09000.2 | general regulatory factor 1 | Chr4:5775387-5777157 FORWARD LENGTH=318 | 201606	5.67708	5.66861	5.6753	5.66101	5.61938	5.6834	5.57456	5.57442	5.47457				16	15	9	67	63.3	42.3	29.931	0	313.8	69470000000	250	AT4G09000.1;AT4G09000.2	AT4G09000.1;AT4G09000.2	2660	178;2055;2511;2764;3502;3741;4121;8485;10183;11824;12525;13799;16480;17435;19154;24800	AT4G09000.1 | general regulatory factor 1 | Chr4:5775387-5777157 FORWARD LENGTH=267 | 201606;AT4G09000.2 | general regulatory factor 1 | Chr4:5775387-5777157 FORWARD LENGTH=318 | 201606	2
AT4G09010.2	AT4G09010.2 | ascorbate peroxidase 4 | Chr4:5777502-5779064 REVERSE LENGTH=284 | 201606;AT4G09010.1 | ascorbate peroxidase 4 | Chr4:5777502-5779338 REVERSE LENGTH=349 | 201606;AT4G09010.3 | ascorbate peroxidase 4 | Chr4:5777502-5779479 REVERSE LENGTH=396 |	0.989384	1.09099	0.463506	0.662273	1.32522	0.733907	0.890383	1.19661	0.803823				9	9	9	42.3	42.3	42.3	31.041	0	33.968	2649000000	60	AT4G09010.2;AT4G09010.1;AT4G09010.3	AT4G09010.2;AT4G09010.1;AT4G09010.3	2661	506;507;5849;6616;7080;7927;8522;12610;14606	AT4G09010.2 | ascorbate peroxidase 4 | Chr4:5777502-5779064 REVERSE LENGTH=284 | 201606;AT4G09010.1 | ascorbate peroxidase 4 | Chr4:5777502-5779338 REVERSE LENGTH=349 | 201606;AT4G09010.3 | ascorbate peroxidase 4 | Chr4:5777502-5779479 REVERSE LENGTH=396 |	3
AT4G09320.1	AT4G09320.1 | nucleoside diphosphate kinase | Chr4:5923484-5924366 FORWARD LENGTH=149 | 201606	4.52888	4.48408	4.59273	4.49877	4.51639	4.48147	4.45456	4.5062	4.34679				9	9	9	59.1	59.1	59.1	16.5	0	32.833	31477000000	100	AT4G09320.1	AT4G09320.1	2663	4893;7554;8302;9734;10527;11878;12058;16922;16985	AT4G09320.1 | nucleoside diphosphate kinase | Chr4:5923484-5924366 FORWARD LENGTH=149 | 201606	1
AT4G09650.1	AT4G09650.1 | F-type H+-transporting ATPase subunit delta | Chr4:6100799-6101503 FORWARD LENGTH=234 | 201606	2.05942	1.88173	1.80891	2.16973	2.09628	1.86678	1.91075	1.94002	2.13132				11	11	11	54.7	54.7	54.7	25.668	0	45.702	5851800000	72	AT4G09650.1	AT4G09650.1	2666	4601;10929;12962;13084;13539;14851;16081;17716;18014;18210;19889	AT4G09650.1 | F-type H+-transporting ATPase subunit delta | Chr4:6100799-6101503 FORWARD LENGTH=234 | 201606	1
AT4G09670.1	AT4G09670.1 | Oxidoreductase family protein | Chr4:6107382-6109049 REVERSE LENGTH=362 | 201606	0.888233	0.929717	0.964702	0.821791	0.924631	1.01174	0.752018	0.785217	0.937981				11	11	11	41.7	41.7	41.7	39.562	0	25.063	2601100000	58	AT4G09670.1	AT4G09670.1	2667	573;1003;1960;5758;10430;11493;12333;17042;21774;22722;22977	AT4G09670.1 | Oxidoreductase family protein | Chr4:6107382-6109049 REVERSE LENGTH=362 | 201606	1
AT4G09720.6	AT4G09720.6 | RAB GTPase homolog G3A | Chr4:6133405-6134959 FORWARD LENGTH=172 | 201606;AT4G09720.5 | RAB GTPase homolog G3A | Chr4:6133405-6134959 FORWARD LENGTH=172 | 201606;AT4G09720.2 | RAB GTPase homolog G3A | Chr4:6133405-6134959 FORWARD LENGTH=172 |	-1.21256	-1.49074	-1.51028	-1.23906	-1.94345	-1.63562	-1.65997	-1.63233	NaN				4	3	2	34.9	26.7	20.9	18.933	0	5.1184	459410000	14	AT4G09720.6;AT4G09720.5;AT4G09720.2;AT4G09720.1;AT4G09720.4;AT4G09720.3	AT4G09720.6;AT4G09720.5;AT4G09720.2;AT4G09720.1;AT4G09720.4;AT4G09720.3	2668	6983;15241;20356;20667	AT4G09720.6 | RAB GTPase homolog G3A | Chr4:6133405-6134959 FORWARD LENGTH=172 | 201606;AT4G09720.5 | RAB GTPase homolog G3A | Chr4:6133405-6134959 FORWARD LENGTH=172 | 201606;AT4G09720.2 | RAB GTPase homolog G3A | Chr4:6133405-6134959 FORWARD LENGTH=172 |	6
AT4G09750.1	AT4G09750.1 | NAD(P)-binding Rossmann-fold superfamily protein | Chr4:6146770-6148698 FORWARD LENGTH=322 | 201606	NaN	NaN	-2.37933	-2.29455	NaN	-2.12095	-2.4004	-2.37477	-2.24514				5	5	5	31.7	31.7	31.7	35.159	0	12.379	226780000	11	AT4G09750.1	AT4G09750.1	2669	3967;8080;16026;18975;22935	AT4G09750.1 | NAD(P)-binding Rossmann-fold superfamily protein | Chr4:6146770-6148698 FORWARD LENGTH=322 | 201606	1
AT4G10040.1	AT4G10040.1 | cytochrome c-2 | Chr4:6277083-6278281 FORWARD LENGTH=112 | 201606	-1.89567	-2.27569	-1.86759	-2.25676	-1.9375	-1.87951	-1.92692	-1.83173	-2.12315				3	2	2	28.6	21.4	21.4	12.239	0	4.9672	347290000	12	AT4G10040.1	AT4G10040.1	2670	374;17903;19466	AT4G10040.1 | cytochrome c-2 | Chr4:6277083-6278281 FORWARD LENGTH=112 | 201606	1
AT4G10320.1	AT4G10320.1 | tRNA synthetase class I (I%2C L%2C M and V) family protein | Chr4:6397526-6404509 REVERSE LENGTH=1190 | 201606	1.6182	1.52528	1.52096	1.6254	1.47126	1.50306	1.45526	1.37558	1.25273				22	22	22	25.8	25.8	25.8	135.48	0	56.953	3922000000	97	AT4G10320.1;AT3G23145.1	AT4G10320.1	2672	328;2524;3107;5364;6125;6722;7422;7549;10138;11959;12415;14596;15368;15399;16453;17039;18022;18900;19508;21331;24028;24385	AT4G10320.1 | tRNA synthetase class I (I%2C L%2C M and V) family protein | Chr4:6397526-6404509 REVERSE LENGTH=1190 | 201606	2
AT4G10340.1	AT4G10340.1 | light harvesting complex of photosystem II 5 | Chr4:6408200-6409496 FORWARD LENGTH=280 | 201606	4.76421	4.7172	4.40583	4.73009	4.89777	4.61449	4.75183	4.94264	4.90716				10	10	10	46.4	46.4	46.4	30.156	0	84.79	38151000000	172	AT4G10340.1	AT4G10340.1	2673	2201;3538;9534;10248;11426;13488;20692;24448;24883;25233	AT4G10340.1 | light harvesting complex of photosystem II 5 | Chr4:6408200-6409496 FORWARD LENGTH=280 | 201606	1
AT4G10450.1	AT4G10450.1 | Ribosomal protein L6 family | Chr4:6463201-6464458 REVERSE LENGTH=194 | 201606;AT4G10450.2 | Ribosomal protein L6 family | Chr4:6463837-6464458 REVERSE LENGTH=175 | 201606	-1.29577	-1.10634	-1.384	-1.24378	-1.00261	-1.40479	-1.64399	-1.05204	-1.79281				8	3	3	45.4	26.3	26.3	21.973	0	9.8856	577450000	10	AT4G10450.1;AT4G10450.2	AT4G10450.1;AT4G10450.2	2675	6712;7296;9520;11925;18432;20899;22830;22959	AT4G10450.1 | Ribosomal protein L6 family | Chr4:6463201-6464458 REVERSE LENGTH=194 | 201606;AT4G10450.2 | Ribosomal protein L6 family | Chr4:6463837-6464458 REVERSE LENGTH=175 | 201606	2
AT4G10480.2	AT4G10480.2 | Nascent polypeptide-associated complex (NAC)%2C alpha subunit family protein | Chr4:6478089-6479079 REVERSE LENGTH=211 | 201606;AT4G10480.1 | Nascent polypeptide-associated complex (NAC)%2C alpha subunit family protein | Chr4:6478089-6479079	0.983374	1.00843	0.965169	1.08013	0.74464	0.694236	0.482485	0.526222	0.363003				7	7	6	42.7	42.7	42.7	23.114	0	62.386	2428700000	52	AT4G10480.2;AT4G10480.1	AT4G10480.2;AT4G10480.1	2676	3067;3068;5683;9971;16932;17154;19630	AT4G10480.2 | Nascent polypeptide-associated complex (NAC)%2C alpha subunit family protein | Chr4:6478089-6479079 REVERSE LENGTH=211 | 201606;AT4G10480.1 | Nascent polypeptide-associated complex (NAC)%2C alpha subunit family protein | Chr4:6478089-6479079	2
AT4G10550.4	AT4G10550.4 | Subtilase family protein | Chr4:6516613-6519513 REVERSE LENGTH=722 | 201606;AT4G10550.2 | Subtilase family protein | Chr4:6516613-6519513 REVERSE LENGTH=722 | 201606;AT4G10550.1 | Subtilase family protein | Chr4:6516613-6519767 REVERSE LENGTH	-1.95037	-2.04793	-2.05794	-1.97483	-1.97541	-1.91656	NaN	-2.15663	-2.06748				3	3	1	6.8	6.8	2.2	77.064	0	7.4292	338050000	9	AT4G10550.4;AT4G10550.2;AT4G10550.1;AT4G10550.3	AT4G10550.4;AT4G10550.2;AT4G10550.1;AT4G10550.3	2677	12485;17334;20501	AT4G10550.4 | Subtilase family protein | Chr4:6516613-6519513 REVERSE LENGTH=722 | 201606;AT4G10550.2 | Subtilase family protein | Chr4:6516613-6519513 REVERSE LENGTH=722 | 201606;AT4G10550.1 | Subtilase family protein | Chr4:6516613-6519767 REVERSE LENGTH	4
AT4G10710.1	AT4G10710.1 | global transcription factor C | Chr4:6602226-6605450 REVERSE LENGTH=1074 | 201606;AT4G10710.2 | global transcription factor C | Chr4:6602226-6605450 REVERSE LENGTH=1074 | 201606;AT4G10710.3 | global transcription factor C | Chr4:6602226-66046	-2.3033	-2.41677	-1.90334	-2.22937	-2.10307	-1.93011	-2.19827	NaN	NaN				4	4	4	5.8	5.8	5.8	120.58	0	7.6373	312090000	10	AT4G10710.1;AT4G10710.2;AT4G10710.3	AT4G10710.1;AT4G10710.2;AT4G10710.3	2678	6290;9628;18430;21492	AT4G10710.1 | global transcription factor C | Chr4:6602226-6605450 REVERSE LENGTH=1074 | 201606;AT4G10710.2 | global transcription factor C | Chr4:6602226-6605450 REVERSE LENGTH=1074 | 201606;AT4G10710.3 | global transcription factor C | Chr4:6602226-66046	3
AT4G10750.1	AT4G10750.1 | Phosphoenolpyruvate carboxylase family protein | Chr4:6618724-6619800 FORWARD LENGTH=358 | 201606	NaN	-1.26534	NaN	-1.09701	NaN	-1.18885	-0.996563	-1.05466	-1.44707				2	2	2	12	12	12	38.404	0	4.9839	585750000	11	AT4G10750.1	AT4G10750.1	2679	1321;1836	AT4G10750.1 | Phosphoenolpyruvate carboxylase family protein | Chr4:6618724-6619800 FORWARD LENGTH=358 | 201606	1
AT4G10790.1	AT4G10790.1 | UBX domain-containing protein | Chr4:6640752-6643035 REVERSE LENGTH=480 | 201606	NaN	-2.56068	-2.59764	NaN	NaN	NaN	-2.67718	NaN	NaN				2	2	2	5	5	5	52.802	0	3.8927	232740000	3	AT4G10790.1	AT4G10790.1	2680	9844;11516	AT4G10790.1 | UBX domain-containing protein | Chr4:6640752-6643035 REVERSE LENGTH=480 | 201606	1
AT4G10840.1	AT4G10840.1 | Tetratricopeptide repeat (TPR)-like superfamily protein | Chr4:6656614-6659033 FORWARD LENGTH=609 | 201606;AT4G10840.2 | Tetratricopeptide repeat (TPR)-like superfamily protein | Chr4:6656614-6658702 FORWARD LENGTH=531 | 201606	0.371563	0.810531	0.470098	0.55983	0.29064	0.470788	0.156889	0.25185	0.0845623				11	11	11	26.9	26.9	26.9	66.28	0	42.616	1849300000	68	AT4G10840.1;AT4G10840.2	AT4G10840.1;AT4G10840.2	2681	912;6259;9974;10084;11143;11743;13427;13809;14105;19388;22125	AT4G10840.1 | Tetratricopeptide repeat (TPR)-like superfamily protein | Chr4:6656614-6659033 FORWARD LENGTH=609 | 201606;AT4G10840.2 | Tetratricopeptide repeat (TPR)-like superfamily protein | Chr4:6656614-6658702 FORWARD LENGTH=531 | 201606	2
AT4G10960.1	AT4G10960.1 | UDP-D-glucose/UDP-D-galactose 4-epimerase 5 | Chr4:6716083-6718472 REVERSE LENGTH=351 | 201606	-1.47884	-1.39273	-0.943051	-1.04622	-1.38955	-1.23382	-1.37193	-1.3425	-1.37024				5	4	2	17.9	14.8	10	38.617	0	9.4135	577840000	23	AT4G10960.1	AT4G10960.1	2682	4060;5984;6248;13175;14661	AT4G10960.1 | UDP-D-glucose/UDP-D-galactose 4-epimerase 5 | Chr4:6716083-6718472 REVERSE LENGTH=351 | 201606	1
AT4G11010.1	AT4G11010.1 | nucleoside diphosphate kinase 3 | Chr4:6732780-6734298 REVERSE LENGTH=238 | 201606	2.97286	3.09092	3.1602	2.89874	3.06156	3.13881	2.93542	3.18022	2.92254				7	7	3	27.7	27.7	13	25.734	0	24.21	11564000000	48	AT4G11010.1	AT4G11010.1	2683	7579;8312;12140;13579;16315;17294;20654	AT4G11010.1 | nucleoside diphosphate kinase 3 | Chr4:6732780-6734298 REVERSE LENGTH=238 | 201606	1
AT4G11120.1	AT4G11120.1 | translation elongation factor Ts (EF-Ts) | Chr4:6778066-6779934 FORWARD LENGTH=395 | 201606	-2.01245	-1.74424	-1.69234	-1.39361	-1.96991	-1.69385	-1.82786	-1.98531	-2.00381				5	5	5	19	19	19	43.191	0	23.604	403560000	24	AT4G11120.1	AT4G11120.1	2684	1825;3425;16118;19748;20290	AT4G11120.1 | translation elongation factor Ts (EF-Ts) | Chr4:6778066-6779934 FORWARD LENGTH=395 | 201606	1
AT4G11150.1	AT4G11150.1 | vacuolar ATP synthase subunit E1 | Chr4:6800091-6801696 FORWARD LENGTH=230 | 201606	4.29396	4.37137	4.26983	4.53111	4.32655	4.31701	4.25206	4.33184	4.26044				15	15	9	68.3	68.3	45.7	26.06	0	50.746	28280000000	149	AT4G11150.1;AT3G08560.1	AT4G11150.1	2685	1507;3305;3334;4476;10068;10249;11487;12037;13721;14520;17679;19252;19499;22719;23218	AT4G11150.1 | vacuolar ATP synthase subunit E1 | Chr4:6800091-6801696 FORWARD LENGTH=230 | 201606	2
AT4G11190.1	AT4G11190.1 | Disease resistance-responsive (dirigent-like protein) family protein | Chr4:6826682-6827236 FORWARD LENGTH=184 | 201606	NaN	-2.35601	NaN	NaN	-3.33947	NaN	-3.08479	NaN	-2.97837				2	2	2	16.3	16.3	16.3	20.939	0	4.55	135260000	9	AT4G11190.1	AT4G11190.1	2686	7430;8035	AT4G11190.1 | Disease resistance-responsive (dirigent-like protein) family protein | Chr4:6826682-6827236 FORWARD LENGTH=184 | 201606	1
AT4G11220.1	AT4G11220.1 | VIRB2-interacting protein 2 | Chr4:6838176-6839578 REVERSE LENGTH=271 | 201606	1.38255	1.82017	1.79556	1.694	1.43299	1.86853	1.53066	1.73559	1.71851				3	1	1	12.2	7	7	30.28	0	7.2264	5608400000	40	AT4G11220.1	AT4G11220.1	2688	11008;17064;23088	AT4G11220.1 | VIRB2-interacting protein 2 | Chr4:6838176-6839578 REVERSE LENGTH=271 | 201606	1
AT4G11260.1	AT4G11260.1 | phosphatase-like protein | Chr4:6851515-6853719 REVERSE LENGTH=358 | 201606	-1.18493	-1.00831	-0.743272	-1.45281	-1.21825	-0.870852	-1.33997	-1.11343	-1.1012				4	4	3	15.1	15.1	12.3	39.762	0	9.941	652670000	24	AT4G11260.1	AT4G11260.1	2689	4027;6464;9344;12365	AT4G11260.1 | phosphatase-like protein | Chr4:6851515-6853719 REVERSE LENGTH=358 | 201606	1
AT4G11290.1	AT4G11290.1 | Peroxidase superfamily protein | Chr4:6869993-6871476 FORWARD LENGTH=326 | 201606	3.93643	3.99374	3.94916	3.65382	3.82731	3.58641	3.75578	3.70519	3.78866				11	10	10	49.7	46.9	46.9	35.6	0	130.89	19804000000	145	AT4G11290.1	AT4G11290.1	2690	2452;3418;3689;6159;7715;8264;11608;15547;15586;16836;22383	AT4G11290.1 | Peroxidase superfamily protein | Chr4:6869993-6871476 FORWARD LENGTH=326 | 201606	1
AT4G11320.1	AT4G11320.1 | Papain family cysteine protease | Chr4:6887336-6888827 FORWARD LENGTH=371 | 201606;AT4G11320.2 | Papain family cysteine protease | Chr4:6887336-6888827 FORWARD LENGTH=371 | 201606;AT4G11310.1 | Papain family cysteine protease | Chr4:6883594-6	-2.49411	-2.06869	-2.33423	-1.6549	-2.25373	-1.94122	NaN	NaN	NaN				2	2	2	9.4	9.4	9.4	40.71	0	6.9937	228450000	20	AT4G11320.1;AT4G11320.2;AT4G11310.1	AT4G11320.1;AT4G11320.2;AT4G11310.1	2691	2033;11636	AT4G11320.1 | Papain family cysteine protease | Chr4:6887336-6888827 FORWARD LENGTH=371 | 201606;AT4G11320.2 | Papain family cysteine protease | Chr4:6887336-6888827 FORWARD LENGTH=371 | 201606;AT4G11310.1 | Papain family cysteine protease | Chr4:6883594-6	3
AT4G11380.1	AT4G11380.1 | Adaptin family protein | Chr4:6920608-6925444 FORWARD LENGTH=894 | 201606;AT4G11380.2 | Adaptin family protein | Chr4:6920608-6925444 FORWARD LENGTH=916 | 201606	-1.70511	-1.55998	-1.72211	-1.6651	-1.89479	-1.71863	-2.12398	-1.98773	-2.09854				20	3	3	29.3	4.3	4.3	99.371	0	4.4982	398180000	10	AT4G11380.1;AT4G11380.2	AT4G11380.1;AT4G11380.2	2692	3720;3964;3987;3988;4535;6070;7776;8866;10548;11389;12249;14499;15439;15614;16288;16350;18244;19716;25153;25219	AT4G11380.1 | Adaptin family protein | Chr4:6920608-6925444 FORWARD LENGTH=894 | 201606;AT4G11380.2 | Adaptin family protein | Chr4:6920608-6925444 FORWARD LENGTH=916 | 201606	2
AT4G11420.1	AT4G11420.1 | eukaryotic translation initiation factor 3A | Chr4:6947834-6952053 REVERSE LENGTH=987 | 201606	1.74514	1.94493	1.90033	1.85289	1.77924	1.84513	1.60564	1.78673	1.62834				19	19	19	28.4	28.4	28.4	114.3	0	96.125	4848700000	133	AT4G11420.1	AT4G11420.1	2693	1732;3271;3642;4462;4945;9380;10174;11162;11488;12222;12524;12568;14763;15432;16260;17490;18372;19675;20070	AT4G11420.1 | eukaryotic translation initiation factor 3A | Chr4:6947834-6952053 REVERSE LENGTH=987 | 201606	1
AT4G11600.1	AT4G11600.1 | glutathione peroxidase 6 | Chr4:7010021-7011330 REVERSE LENGTH=232 | 201606	2.53787	2.33972	2.63465	2.62516	2.47631	2.66722	2.62013	2.60199	2.68065				6	6	6	35.3	35.3	35.3	25.584	0	20.731	8364600000	43	AT4G11600.1	AT4G11600.1	2694	559;6188;6818;7993;8489;19456	AT4G11600.1 | glutathione peroxidase 6 | Chr4:7010021-7011330 REVERSE LENGTH=232 | 201606	1
AT4G11650.1	AT4G11650.1 | osmotin 34 | Chr4:7025127-7026113 REVERSE LENGTH=244 | 201606	2.5949	2.06558	2.70753	3.13026	2.79687	3.15963	3.25845	3.06765	3.30261				6	6	6	27.5	27.5	27.5	26.633	0	19.033	10699000000	55	AT4G11650.1	AT4G11650.1	2695	2445;10665;12797;12935;18183;21208	AT4G11650.1 | osmotin 34 | Chr4:7025127-7026113 REVERSE LENGTH=244 | 201606	1
AT4G11820.3	AT4G11820.3 | hydroxymethylglutaryl-CoA synthase / HMG-CoA synthase / 3-hydroxy-3-methylglutaryl coenzyme A synthase | Chr4:7109124-7111213 REVERSE LENGTH=406 | 201606;AT4G11820.1 | hydroxymethylglutaryl-CoA synthase / HMG-CoA synthase / 3-hydroxy-3-methyl	-2.51494	NaN	NaN	-2.2358	-2.66056	-2.31715	-2.60773	-2.64677	-2.92704				2	2	2	9.4	9.4	9.4	45.205	0	6.4335	235120000	17	AT4G11820.3;AT4G11820.1;AT4G11820.2	AT4G11820.3;AT4G11820.1;AT4G11820.2	2697	4729;17346	AT4G11820.3 | hydroxymethylglutaryl-CoA synthase / HMG-CoA synthase / 3-hydroxy-3-methylglutaryl coenzyme A synthase | Chr4:7109124-7111213 REVERSE LENGTH=406 | 201606;AT4G11820.1 | hydroxymethylglutaryl-CoA synthase / HMG-CoA synthase / 3-hydroxy-3-methyl	3
AT4G11850.1	AT4G11850.1 | phospholipase D gamma 1 | Chr4:7129352-7132937 REVERSE LENGTH=858 | 201606	0.662975	0.794766	0.802857	0.663031	0.533979	0.624036	0.528198	0.565804	0.750196				12	12	8	20.7	20.7	14.5	95.587	0	52.388	2221300000	84	AT4G11850.1;AT4G11830.4;AT4G11830.3;AT2G42010.1;AT2G42010.2	AT4G11850.1	2699	3275;3655;5994;9632;9994;10991;12244;21214;21402;21403;21729;23302	AT4G11850.1 | phospholipase D gamma 1 | Chr4:7129352-7132937 REVERSE LENGTH=858 | 201606	5
AT4G11860.1	AT4G11860.1 | FAM63A-like protein (DUF544) | Chr4:7134237-7138361 REVERSE LENGTH=682 | 201606	-2.13011	-2.04891	-2.35438	-2.32113	NaN	-2.37049	-2.43721	-2.33871	-2.67322				4	4	4	7.5	7.5	7.5	74.427	0	8.0303	262590000	17	AT4G11860.1	AT4G11860.1	2700	1905;5835;14958;16595	AT4G11860.1 | FAM63A-like protein (DUF544) | Chr4:7134237-7138361 REVERSE LENGTH=682 | 201606	1
AT4G12060.1	AT4G12060.1 | Double Clp-N motif protein | Chr4:7228269-7229898 REVERSE LENGTH=241 | 201606	NaN	NaN	NaN	NaN	NaN	NaN	-1.44834	-1.73339	NaN				3	3	3	18.7	18.7	18.7	26.56	0	6.3552	435530000	8	AT4G12060.1	AT4G12060.1	2701	1173;10661;25218	AT4G12060.1 | Double Clp-N motif protein | Chr4:7228269-7229898 REVERSE LENGTH=241 | 201606	1
AT4G12080.1	AT4G12080.1 | AT-hook motif nuclear-localized protein 1 | Chr4:7239466-7241246 FORWARD LENGTH=356 | 201606;AT4G22770.2 | AT hook motif DNA-binding family protein | Chr4:11963879-11965439 REVERSE LENGTH=334 | 201606;AT4G22770.1 | AT hook motif DNA-binding f	-2.13101	-1.99943	-2.59189	-2.26735	-1.93177	-2.12838	-2.0491	-2.26247	-2.41614				3	3	3	11.5	11.5	11.5	37.311	0	5.735	304260000	12	AT4G12080.1;AT4G22770.2;AT4G22770.1	AT4G12080.1;AT4G22770.2;AT4G22770.1	2702	17826;20010;20724	AT4G12080.1 | AT-hook motif nuclear-localized protein 1 | Chr4:7239466-7241246 FORWARD LENGTH=356 | 201606;AT4G22770.2 | AT hook motif DNA-binding family protein | Chr4:11963879-11965439 REVERSE LENGTH=334 | 201606;AT4G22770.1 | AT hook motif DNA-binding f	3
AT4G12290.1	AT4G12290.1 | Copper amine oxidase family protein | Chr4:7304434-7306973 FORWARD LENGTH=741 | 201606;AT4G12290.2 | Copper amine oxidase family protein | Chr4:7304434-7306678 FORWARD LENGTH=671 | 201606	-0.200905	-0.110351	0.0726843	0.47451	0.269869	0.00568485	0.135344	0.353827	0.246834				7	7	7	15.2	15.2	15.2	83.232	0	22.943	1550900000	35	AT4G12290.1;AT4G12290.2;AT4G12270.1	AT4G12290.1;AT4G12290.2	2706	8634;9611;14724;15919;21439;21563;21890	AT4G12290.1 | Copper amine oxidase family protein | Chr4:7304434-7306973 FORWARD LENGTH=741 | 201606;AT4G12290.2 | Copper amine oxidase family protein | Chr4:7304434-7306678 FORWARD LENGTH=671 | 201606	3
AT4G12300.1	AT4G12300.1 | cytochrome P450%2C family 706%2C subfamily A%2C polypeptide 4 | Chr4:7308016-7309692 REVERSE LENGTH=516 | 201606	NaN	-3.58131	-3.41327	-3.27939	NaN	NaN	-3.42719	NaN	NaN				4	3	3	8.9	6.6	6.6	58.658	0	4.3882	83582000	7	AT4G12300.1;AT4G12320.1;AT4G12310.1	AT4G12300.1	2707	6294;11049;13494;14021	AT4G12300.1 | cytochrome P450%2C family 706%2C subfamily A%2C polypeptide 4 | Chr4:7308016-7309692 REVERSE LENGTH=516 | 201606	3
AT4G12340.1	AT4G12340.1 | copper ion binding protein | Chr4:7321492-7322004 REVERSE LENGTH=170 | 201606	-1.60701	-1.60968	-1.59003	-1.75065	-1.96819	-1.45682	-1.66792	-1.61256	-1.50143				2	2	2	26.5	26.5	26.5	19.438	0	7.7736	450400000	20	AT4G12340.1	AT4G12340.1	2708	12242;13640	AT4G12340.1 | copper ion binding protein | Chr4:7321492-7322004 REVERSE LENGTH=170 | 201606	1
AT4G12390.1	AT4G12390.1 | pectin methylesterase inhibitor 1 | Chr4:7336553-7337173 FORWARD LENGTH=206 | 201606	-1.18435	-1.05352	-1.29523	-0.791014	-1.47138	-1.32899	-1.44971	-1.48332	-1.40274				4	4	4	34	34	34	23.078	0	21.574	591510000	35	AT4G12390.1	AT4G12390.1	2710	2677;14737;16130;23991	AT4G12390.1 | pectin methylesterase inhibitor 1 | Chr4:7336553-7337173 FORWARD LENGTH=206 | 201606	1
AT4G12420.2	AT4G12420.2 | Cupredoxin superfamily protein | Chr4:7349941-7352868 REVERSE LENGTH=587 | 201606;AT4G12420.1 | Cupredoxin superfamily protein | Chr4:7349941-7352868 REVERSE LENGTH=587 | 201606	1.50228	1.65787	1.79015	1.72163	1.61226	1.77046	1.57889	1.63419	1.40913				8	8	8	17.4	17.4	17.4	65.637	0	23.447	4336200000	36	AT4G12420.2;AT4G12420.1;AT5G48450.2;AT5G48450.1	AT4G12420.2;AT4G12420.1	2711	1803;3596;8701;12824;17290;20596;23815;23931	AT4G12420.2 | Cupredoxin superfamily protein | Chr4:7349941-7352868 REVERSE LENGTH=587 | 201606;AT4G12420.1 | Cupredoxin superfamily protein | Chr4:7349941-7352868 REVERSE LENGTH=587 | 201606	4
AT4G12470.1	AT4G12470.1 | azelaic acid induced 1 | Chr4:7401371-7401856 REVERSE LENGTH=161 | 201606	-0.582863	-0.830579	-0.774842	-0.932962	-0.67445	-0.60324	-0.60482	-0.313362	-0.417856				2	2	2	14.9	14.9	14.9	16.766	0	10.135	896520000	11	AT4G12470.1	AT4G12470.1	2712	12158;21304	AT4G12470.1 | azelaic acid induced 1 | Chr4:7401371-7401856 REVERSE LENGTH=161 | 201606	1
AT4G12480.1	AT4G12480.1 | Bifunctional inhibitor/lipid-transfer protein/seed storage 2S albumin superfamily protein | Chr4:7406371-7406877 REVERSE LENGTH=168 | 201606;AT4G12500.1 | Bifunctional inhibitor/lipid-transfer protein/seed storage 2S albumin superfamily prote	-1.64322	NaN	-1.56266	-1.58032	-1.62988	-1.55701	-0.744661	-1.36967	-1.08354				2	2	2	13.1	13.1	13.1	17.308	0	4.9945	490600000	11	AT4G12480.1;AT4G12500.1;AT4G12490.1	AT4G12480.1;AT4G12500.1;AT4G12490.1	2713	21303;23566	AT4G12480.1 | Bifunctional inhibitor/lipid-transfer protein/seed storage 2S albumin superfamily protein | Chr4:7406371-7406877 REVERSE LENGTH=168 | 201606;AT4G12500.1 | Bifunctional inhibitor/lipid-transfer protein/seed storage 2S albumin superfamily prote	3
AT4G12590.1	AT4G12590.1 | ER membrane protein complex subunit-like protein (Protein of unknown function DUF106%2C transmembrane) | Chr4:7451291-7452976 REVERSE LENGTH=246 | 201606	-1.42194	-1.28379	-1.49602	-1.4069	-1.60754	-1.01446	-1.52034	-1.49352	-0.858397				3	3	3	17.1	17.1	17.1	27.914	0	6.43	560890000	11	AT4G12590.1	AT4G12590.1	2714	2960;6395;8274	AT4G12590.1 | ER membrane protein complex subunit-like protein (Protein of unknown function DUF106%2C transmembrane) | Chr4:7451291-7452976 REVERSE LENGTH=246 | 201606	1
AT4G12600.1	AT4G12600.1 | Ribosomal protein L7Ae/L30e/S12e/Gadd45 family protein | Chr4:7453296-7454208 FORWARD LENGTH=128 | 201606;AT5G20160.1 | Ribosomal protein L7Ae/L30e/S12e/Gadd45 family protein | Chr5:6804075-6805102 REVERSE LENGTH=128 | 201606;AT5G20160.2 | Ri	-0.144783	-0.398744	-0.426436	-0.1919	-0.339985	-0.498122	-0.16588	-0.0532475	-0.634676				3	3	2	43.8	43.8	35.9	13.999	0	9.5459	1129100000	10	AT4G12600.1;AT5G20160.1;AT5G20160.2;AT4G12600.2;AT5G20160.3	AT4G12600.1;AT5G20160.1;AT5G20160.2;AT4G12600.2	2715	280;2329;16948	AT4G12600.1 | Ribosomal protein L7Ae/L30e/S12e/Gadd45 family protein | Chr4:7453296-7454208 FORWARD LENGTH=128 | 201606;AT5G20160.1 | Ribosomal protein L7Ae/L30e/S12e/Gadd45 family protein | Chr5:6804075-6805102 REVERSE LENGTH=128 | 201606;AT5G20160.2 | Ri	5
AT4G12650.1	AT4G12650.1 | Endomembrane protein 70 protein family | Chr4:7468207-7470165 REVERSE LENGTH=652 | 201606	-1.9734	-1.53104	-1.91998	-1.5083	NaN	-1.95414	-2.63256	-1.65128	-1.86881				6	4	4	14.4	10.1	10.1	74.139	0	20.808	350600000	23	AT4G12650.1	AT4G12650.1	2716	5342;15258;18323;23291;23292;24797	AT4G12650.1 | Endomembrane protein 70 protein family | Chr4:7468207-7470165 REVERSE LENGTH=652 | 201606	1
AT4G12720.3	AT4G12720.3 | MutT/nudix family protein | Chr4:7487716-7489557 FORWARD LENGTH=282 | 201606;AT4G12720.2 | MutT/nudix family protein | Chr4:7487716-7489557 FORWARD LENGTH=282 | 201606;AT4G12720.1 | MutT/nudix family protein | Chr4:7487716-7489557 FORWARD LEN	-0.497858	-0.210834	-0.482888	-0.152378	-0.709854	-0.342366	-0.356541	-0.29537	-0.18844				4	4	4	19.9	19.9	19.9	31.884	0	19.902	1085900000	27	AT4G12720.3;AT4G12720.2;AT4G12720.1;AT4G12720.6;AT4G12720.5;AT4G12720.4	AT4G12720.3;AT4G12720.2;AT4G12720.1;AT4G12720.6;AT4G12720.5;AT4G12720.4	2717	5640;5976;14367;14427	AT4G12720.3 | MutT/nudix family protein | Chr4:7487716-7489557 FORWARD LENGTH=282 | 201606;AT4G12720.2 | MutT/nudix family protein | Chr4:7487716-7489557 FORWARD LENGTH=282 | 201606;AT4G12720.1 | MutT/nudix family protein | Chr4:7487716-7489557 FORWARD LEN	6
AT4G12730.1	AT4G12730.1 | FASCICLIN-like arabinogalactan 2 | Chr4:7491598-7492809 REVERSE LENGTH=403 | 201606	0.802765	0.797671	0.724778	1.01985	0.898798	1.02931	0.753901	0.824663	0.856354				7	7	7	27	27	27	43.448	0	43.371	2565500000	39	AT4G12730.1	AT4G12730.1	2718	652;3529;3587;6273;18916;20668;21987	AT4G12730.1 | FASCICLIN-like arabinogalactan 2 | Chr4:7491598-7492809 REVERSE LENGTH=403 | 201606	1
AT4G12800.1	AT4G12800.1 | photosystem I subunit l | Chr4:7521469-7522493 FORWARD LENGTH=219 | 201606;AT4G12800.2 | photosystem I subunit l | Chr4:7521283-7522493 FORWARD LENGTH=281 | 201606	2.02221	1.65737	1.55525	1.6562	2.07019	1.95036	1.98994	2.25278	2.36923				4	4	4	25.1	25.1	25.1	23.051	0	10.163	5507100000	20	AT4G12800.1;AT4G12800.2	AT4G12800.1;AT4G12800.2	2720	4699;9001;12279;20418	AT4G12800.1 | photosystem I subunit l | Chr4:7521469-7522493 FORWARD LENGTH=219 | 201606;AT4G12800.2 | photosystem I subunit l | Chr4:7521283-7522493 FORWARD LENGTH=281 | 201606	2
AT4G13010.1	AT4G13010.1 | Oxidoreductase%2C zinc-binding dehydrogenase family protein | Chr4:7600682-7602567 FORWARD LENGTH=329 | 201606	1.53351	1.68424	1.58468	1.70979	1.57568	1.47802	1.41126	1.51462	1.48626				8	8	8	37.7	37.7	37.7	34.436	0	84.327	4116300000	59	AT4G13010.1	AT4G13010.1	2722	508;8461;11928;12277;17784;18241;22793;24043	AT4G13010.1 | Oxidoreductase%2C zinc-binding dehydrogenase family protein | Chr4:7600682-7602567 FORWARD LENGTH=329 | 201606	1
AT4G13200.1	AT4G13200.1 | hypothetical protein | Chr4:7668292-7669166 REVERSE LENGTH=185 | 201606	-0.353085	-0.29098	-0.756173	-0.464785	-0.537729	-0.382171	-0.366297	-0.446421	-0.5744				5	5	5	34.1	34.1	34.1	20.429	0	13.063	1024200000	34	AT4G13200.1	AT4G13200.1	2724	1140;5803;10178;18032;20120	AT4G13200.1 | hypothetical protein | Chr4:7668292-7669166 REVERSE LENGTH=185 | 201606	1
AT4G13310.1	AT4G13310.1 | cytochrome P450%2C family 71%2C subfamily A%2C polypeptide 20 | Chr4:7750453-7753049 FORWARD LENGTH=497 | 201606;AT4G13310.2 | cytochrome P450%2C family 71%2C subfamily A%2C polypeptide 20 | Chr4:7750453-7751856 FORWARD LENGTH=390 | 201606	-0.583733	-0.385373	-0.966081	-1.35974	-1.26268	-1.2342	0.156456	-0.808287	0.0500679				8	8	7	20.1	20.1	17.9	56.497	0	17.082	902520000	27	AT4G13310.1;AT4G13310.2;AT4G13290.1;AT4G20240.2;AT4G20240.1;AT3G48270.1;AT3G48320.1;AT5G24950.1;AT2G30770.1;AT2G30750.1;AT1G11610.1;AT1G11610.2	AT4G13310.1;AT4G13310.2	2725	3860;9492;14057;14580;19890;21370;23646;24925	AT4G13310.1 | cytochrome P450%2C family 71%2C subfamily A%2C polypeptide 20 | Chr4:7750453-7753049 FORWARD LENGTH=497 | 201606;AT4G13310.2 | cytochrome P450%2C family 71%2C subfamily A%2C polypeptide 20 | Chr4:7750453-7751856 FORWARD LENGTH=390 | 201606	12
AT4G13340.1	AT4G13340.1 | Leucine-rich repeat (LRR) family protein | Chr4:7758610-7760892 FORWARD LENGTH=760 | 201606	0.528234	0.726342	0.628741	0.498264	0.643213	0.567473	0.493111	0.667488	0.58613				6	6	4	10.1	10.1	7.5	82.245	0	16.559	2123400000	43	AT4G13340.1;AT4G18670.1	AT4G13340.1	2726	3237;6382;6853;6939;10979;11452	AT4G13340.1 | Leucine-rich repeat (LRR) family protein | Chr4:7758610-7760892 FORWARD LENGTH=760 | 201606	2
AT4G13350.2	AT4G13350.2 | NSP (nuclear shuttle protein)-interacting GTPase | Chr4:7770170-7773321 REVERSE LENGTH=602 | 201606;AT4G13350.1 | NSP (nuclear shuttle protein)-interacting GTPase | Chr4:7770170-7773321 REVERSE LENGTH=602 | 201606	-1.20276	-0.968612	-1.33479	-1.33105	-1.51034	-1.33725	-1.48978	-1.37255	-1.50726				3	3	3	5.3	5.3	5.3	65.026	0	6.7338	556820000	16	AT4G13350.2;AT4G13350.1	AT4G13350.2;AT4G13350.1	2727	4978;7182;17938	AT4G13350.2 | NSP (nuclear shuttle protein)-interacting GTPase | Chr4:7770170-7773321 REVERSE LENGTH=602 | 201606;AT4G13350.1 | NSP (nuclear shuttle protein)-interacting GTPase | Chr4:7770170-7773321 REVERSE LENGTH=602 | 201606	2
AT4G13360.1	AT4G13360.1 | ATP-dependent caseinolytic (Clp) protease/crotonase family protein | Chr4:7775133-7777701 FORWARD LENGTH=421 | 201606	0.742407	0.588092	0.740373	0.735409	0.65229	0.756921	0.778936	0.802143	0.68227				10	10	10	30.4	30.4	30.4	46.25	0	37.652	2301400000	79	AT4G13360.1;AT3G24360.4;AT3G24360.1	AT4G13360.1	2728	576;2142;4221;7447;8953;11204;18754;19329;24870;25312	AT4G13360.1 | ATP-dependent caseinolytic (Clp) protease/crotonase family protein | Chr4:7775133-7777701 FORWARD LENGTH=421 | 201606	3
AT4G13430.1	AT4G13430.1 | isopropyl malate isomerase large subunit 1 | Chr4:7804194-7807789 REVERSE LENGTH=509 | 201606	4.22386	4.25066	4.03403	3.77046	3.79743	4.15377	3.78892	3.8463	3.98362				18	18	18	54.4	54.4	54.4	55.013	0	130.92	22534000000	240	AT4G13430.1	AT4G13430.1	2729	4784;6650;8969;11654;11655;13073;14180;15829;17134;20434;20534;20741;21171;21552;23578;24325;24383;24881	AT4G13430.1 | isopropyl malate isomerase large subunit 1 | Chr4:7804194-7807789 REVERSE LENGTH=509 | 201606	1
AT4G13510.1	AT4G13510.1 | ammonium transporter 1%3B1 | Chr4:7858220-7859725 FORWARD LENGTH=501 | 201606;AT4G28700.1 | ammonium transporter 1%3B4 | Chr4:14161681-14163195 FORWARD LENGTH=504 | 201606	-1.70726	-1.81818	-1.48839	-0.542202	-1.48602	-1.73378	-1.72818	-1.29653	-1.8373				2	2	2	7.8	7.8	7.8	53.576	0	10.704	513490000	18	AT4G13510.1;AT4G28700.1	AT4G13510.1;AT4G28700.1	2730	10853;20422	AT4G13510.1 | ammonium transporter 1%3B1 | Chr4:7858220-7859725 FORWARD LENGTH=501 | 201606;AT4G28700.1 | ammonium transporter 1%3B4 | Chr4:14161681-14163195 FORWARD LENGTH=504 | 201606	2
AT4G13660.2	AT4G13660.2 | pinoresinol reductase 2 | Chr4:7946283-7948252 FORWARD LENGTH=317 | 201606;AT4G13660.1 | pinoresinol reductase 2 | Chr4:7946283-7948252 FORWARD LENGTH=317 | 201606	-1.60193	-1.54732	-1.31426	-1.25309	-1.5403	-1.33228	-1.46736	-1.36325	-1.24523				5	5	5	20.5	20.5	20.5	35.415	0	7.1998	533700000	9	AT4G13660.2;AT4G13660.1	AT4G13660.2;AT4G13660.1	2732	13257;16384;20810;21909;23659	AT4G13660.2 | pinoresinol reductase 2 | Chr4:7946283-7948252 FORWARD LENGTH=317 | 201606;AT4G13660.1 | pinoresinol reductase 2 | Chr4:7946283-7948252 FORWARD LENGTH=317 | 201606	2
AT4G13770.1	AT4G13770.1 | cytochrome P450%2C family 83%2C subfamily A%2C polypeptide 1 | Chr4:7990682-7992282 REVERSE LENGTH=502 | 201606	-1.93114	-1.70514	-1.40548	-1.29115	-2.68986	-1.77297	-2.31321	-2.3445	-1.84664				6	6	6	19.1	19.1	19.1	57.448	0	13.146	395060000	18	AT4G13770.1	AT4G13770.1	2733	50;8854;10159;14385;21203;22976	AT4G13770.1 | cytochrome P450%2C family 83%2C subfamily A%2C polypeptide 1 | Chr4:7990682-7992282 REVERSE LENGTH=502 | 201606	1
AT4G13780.1	AT4G13780.1 | methionine-tRNA ligase%2C putative / methionyl-tRNA synthetase%2C putative / MetRS | Chr4:7993366-7998433 REVERSE LENGTH=797 | 201606	1.52352	1.60848	1.57149	1.48957	1.50846	1.47718	1.45659	1.40517	1.36173				20	20	20	34	34	34	89.853	0	55.17	3938400000	108	AT4G13780.1	AT4G13780.1	2734	311;1744;2745;3175;3520;3781;3965;5136;7199;9019;9237;10420;11187;15051;20932;21543;22381;23914;24538;25448	AT4G13780.1 | methionine-tRNA ligase%2C putative / methionyl-tRNA synthetase%2C putative / MetRS | Chr4:7993366-7998433 REVERSE LENGTH=797 | 201606	1
AT4G13850.4	AT4G13850.4 | glycine-rich RNA-binding protein 2 | Chr4:8021314-8022065 FORWARD LENGTH=129 | 201606;AT4G13850.3 | glycine-rich RNA-binding protein 2 | Chr4:8021314-8022065 FORWARD LENGTH=144 | 201606;AT4G13850.2 | glycine-rich RNA-binding protein 2 | Chr4:	0.184307	0.0171099	-0.0523043	0.0704117	-0.215914	-0.0785379	-0.503614	-0.400993	-0.425989				3	3	3	40.3	40.3	40.3	13.426	0	22.52	1286600000	35	AT4G13850.4;AT4G13850.3;AT4G13850.2;AT4G13850.1	AT4G13850.4;AT4G13850.3;AT4G13850.2;AT4G13850.1	2735	2533;7745;13177	AT4G13850.4 | glycine-rich RNA-binding protein 2 | Chr4:8021314-8022065 FORWARD LENGTH=129 | 201606;AT4G13850.3 | glycine-rich RNA-binding protein 2 | Chr4:8021314-8022065 FORWARD LENGTH=144 | 201606;AT4G13850.2 | glycine-rich RNA-binding protein 2 | Chr4:	4
AT4G13860.1	AT4G13860.1 | RNA-binding (RRM/RBD/RNP motifs) family protein | Chr4:8022601-8023162 FORWARD LENGTH=87 | 201606;AT4G13860.2 | RNA-binding (RRM/RBD/RNP motifs) family protein | Chr4:8022747-8023162 FORWARD LENGTH=70 | 201606	0.807159	0.41521	-0.000760078	0.617638	0.304823	0.830073	0.535313	0.215343	0.773876				3	3	3	63.2	63.2	63.2	9.5324	0	10.153	2011700000	33	AT4G13860.1;AT4G13860.2	AT4G13860.1;AT4G13860.2	2736	4184;7755;24415	AT4G13860.1 | RNA-binding (RRM/RBD/RNP motifs) family protein | Chr4:8022601-8023162 FORWARD LENGTH=87 | 201606;AT4G13860.2 | RNA-binding (RRM/RBD/RNP motifs) family protein | Chr4:8022747-8023162 FORWARD LENGTH=70 | 201606	2
AT4G13930.1	AT4G13930.1 | serine hydroxymethyltransferase 4 | Chr4:8048013-8050021 REVERSE LENGTH=471 | 201606	4.53364	4.60977	4.64204	4.62944	4.55017	4.67742	4.48518	4.5812	4.38859				21	21	21	64.3	64.3	64.3	51.717	0	154.3	33509000000	247	AT4G13930.1	AT4G13930.1	2737	1181;1497;2228;2818;7004;8421;8710;10305;10874;10921;11209;12000;12066;12755;13897;16001;17454;22572;23388;25284;25443	AT4G13930.1 | serine hydroxymethyltransferase 4 | Chr4:8048013-8050021 REVERSE LENGTH=471 | 201606	1
AT4G13940.1	AT4G13940.1 | S-adenosyl-L-homocysteine hydrolase | Chr4:8054931-8056676 FORWARD LENGTH=485 | 201606;AT4G13940.3 | S-adenosyl-L-homocysteine hydrolase | Chr4:8054931-8056676 FORWARD LENGTH=440 | 201606;AT4G13940.4 | S-adenosyl-L-homocysteine hydrolase | Ch	6.5392	6.58922	6.76061	6.76716	6.65211	6.79121	6.54889	6.68041	6.55631				23	23	9	74	74	32.6	53.378	0	155.63	141940000000	479	AT4G13940.1;AT4G13940.3;AT4G13940.4;AT4G13940.2	AT4G13940.1;AT4G13940.3;AT4G13940.4;AT4G13940.2	2738	460;773;1179;1914;3099;3467;3621;3648;6302;7693;9621;11399;11407;13042;15107;15384;16580;20563;20759;22119;22951;24458;24613	AT4G13940.1 | S-adenosyl-L-homocysteine hydrolase | Chr4:8054931-8056676 FORWARD LENGTH=485 | 201606;AT4G13940.3 | S-adenosyl-L-homocysteine hydrolase | Chr4:8054931-8056676 FORWARD LENGTH=440 | 201606;AT4G13940.4 | S-adenosyl-L-homocysteine hydrolase | Ch	4
AT4G14030.2	AT4G14030.2 | selenium-binding protein 1 | Chr4:8098121-8100165 REVERSE LENGTH=490 | 201606;AT4G14030.1 | selenium-binding protein 1 | Chr4:8098121-8100165 REVERSE LENGTH=490 | 201606	2.4409	2.38591	2.61784	2.59676	2.41753	2.39005	2.37475	2.32873	2.26486				14	14	9	44.7	44.7	34.9	54.056	0	80.806	7633900000	98	AT4G14030.2;AT4G14030.1;AT3G23800.2;AT3G23800.1	AT4G14030.2;AT4G14030.1	2739	2100;7787;7930;8764;11710;13708;15320;16758;17594;17740;18076;21181;24900;25120	AT4G14030.2 | selenium-binding protein 1 | Chr4:8098121-8100165 REVERSE LENGTH=490 | 201606;AT4G14030.1 | selenium-binding protein 1 | Chr4:8098121-8100165 REVERSE LENGTH=490 | 201606	4
AT4G14040.1	AT4G14040.1 | selenium-binding protein 2 | Chr4:8100691-8102828 REVERSE LENGTH=487 | 201606	NaN	-2.80091	NaN	-1.84505	-2.68528	-2.60608	NaN	-2.71082	NaN				8	3	3	20.9	11.1	11.1	53.937	0	10.202	189990000	13	AT4G14040.1	AT4G14040.1	2740	7906;11710;15320;17594;17664;18076;21181;25119	AT4G14040.1 | selenium-binding protein 2 | Chr4:8100691-8102828 REVERSE LENGTH=487 | 201606	1
AT4G14060.1	AT4G14060.1 | Polyketide cyclase/dehydrase and lipid transport superfamily protein | Chr4:8107405-8108158 FORWARD LENGTH=151 | 201606	0.742819	0.387122	0.595366	0.541271	0.69593	1.20063	1.03879	0.634192	1.26444				10	8	8	83.4	69.5	69.5	17.315	0	27.973	2448800000	55	AT4G14060.1	AT4G14060.1	2741	329;2001;4907;11695;16127;18091;19169;19170;19572;24355	AT4G14060.1 | Polyketide cyclase/dehydrase and lipid transport superfamily protein | Chr4:8107405-8108158 FORWARD LENGTH=151 | 201606	1
AT4G14070.1	AT4G14070.1 | acyl-activating enzyme 15 | Chr4:8112122-8118039 REVERSE LENGTH=727 | 201606	-1.74341	-1.66108	-1.72285	-1.52903	-1.77793	-1.91403	-1.54877	-1.75287	-1.63867				7	7	7	12.4	12.4	12.4	81.465	0	15.159	432410000	16	AT4G14070.1;AT3G23790.1	AT4G14070.1	2742	775;6704;11502;17680;17724;19917;24542	AT4G14070.1 | acyl-activating enzyme 15 | Chr4:8112122-8118039 REVERSE LENGTH=727 | 201606	2
AT4G14160.2	AT4G14160.2 | Sec23/Sec24 protein transport family protein | Chr4:8167574-8173026 FORWARD LENGTH=772 | 201606;AT4G14160.1 | Sec23/Sec24 protein transport family protein | Chr4:8167574-8173026 FORWARD LENGTH=773 | 201606;AT4G14160.3 | Sec23/Sec24 protein tr	0.121927	-0.143292	0.127082	-0.0545826	-0.0155697	0.265159	-0.00800133	-0.103662	-0.0127087				10	10	8	21.6	21.6	18.7	85.277	0	25.463	1418300000	40	AT4G14160.2;AT4G14160.1;AT4G14160.3;AT2G21630.1	AT4G14160.2;AT4G14160.1;AT4G14160.3	2743	1300;9580;11138;11476;11994;15249;15511;17779;18053;19690	AT4G14160.2 | Sec23/Sec24 protein transport family protein | Chr4:8167574-8173026 FORWARD LENGTH=772 | 201606;AT4G14160.1 | Sec23/Sec24 protein transport family protein | Chr4:8167574-8173026 FORWARD LENGTH=773 | 201606;AT4G14160.3 | Sec23/Sec24 protein tr	4
AT4G14210.3	AT4G14210.3 | phytoene desaturase 3 | Chr4:8190426-8194769 REVERSE LENGTH=566 | 201606;AT4G14210.2 | phytoene desaturase 3 | Chr4:8190426-8194769 REVERSE LENGTH=566 | 201606;AT4G14210.1 | phytoene desaturase 3 | Chr4:8190426-8194769 REVERSE LENGTH=566 | 20	-2.31168	-2.26705	-2.09855	-2.50376	-2.47211	NaN	-2.29715	-2.32395	-2.27326				4	4	4	9.2	9.2	9.2	62.963	0	6.1502	271040000	10	AT4G14210.3;AT4G14210.2;AT4G14210.1	AT4G14210.3;AT4G14210.2;AT4G14210.1	2744	6236;13942;16586;24153	AT4G14210.3 | phytoene desaturase 3 | Chr4:8190426-8194769 REVERSE LENGTH=566 | 201606;AT4G14210.2 | phytoene desaturase 3 | Chr4:8190426-8194769 REVERSE LENGTH=566 | 201606;AT4G14210.1 | phytoene desaturase 3 | Chr4:8190426-8194769 REVERSE LENGTH=566 | 20	3
AT4G14420.1	AT4G14420.1 | HR-like lesion-inducing protein-like protein | Chr4:8302171-8303738 REVERSE LENGTH=158 | 201606	-0.894423	-0.824557	-1.16116	-0.844921	NaN	-1.16295	-1.3445	-1.41287	-1.66331				1	1	1	5.7	5.7	5.7	17.427	0.0038061	2.43	592490000	12	AT4G14420.1	AT4G14420.1	2745	15501	AT4G14420.1 | HR-like lesion-inducing protein-like protein | Chr4:8302171-8303738 REVERSE LENGTH=158 | 201606	1
AT4G14430.1	AT4G14430.1 | indole-3-butyric acid response 10 | Chr4:8304910-8305632 REVERSE LENGTH=240 | 201606	-0.991055	-0.726764	-0.788274	-0.622192	-0.877403	-0.89227	-0.686243	-0.84869	-0.945969				5	5	5	32.1	32.1	32.1	25.773	0	28.788	787620000	34	AT4G14430.1	AT4G14430.1	2746	6603;7580;11189;18145;19462	AT4G14430.1 | indole-3-butyric acid response 10 | Chr4:8304910-8305632 REVERSE LENGTH=240 | 201606	1
AT4G14570.1	AT4G14570.1 | acylaminoacyl-peptidase-like protein | Chr4:8362125-8366525 FORWARD LENGTH=819 | 201606	0.123013	0.247703	-5.05447e-05	0.196989	0.189306	0.0872717	0.0864735	0.0662861	-0.00913429				9	9	9	18.4	18.4	18.4	90.447	0	25.866	1517100000	50	AT4G14570.1	AT4G14570.1	2748	2669;5187;7175;8787;14327;17822;22876;23331;23527	AT4G14570.1 | acylaminoacyl-peptidase-like protein | Chr4:8362125-8366525 FORWARD LENGTH=819 | 201606	1
AT4G14630.1	AT4G14630.1 | germin-like protein 9 | Chr4:8392920-8393680 FORWARD LENGTH=222 | 201606	1.41258	1.00366	1.54009	2.15791	1.39964	2.0132	1.46598	1.35398	1.8897				4	4	4	29.3	29.3	29.3	23.587	0	5.7761	4324800000	21	AT4G14630.1	AT4G14630.1	2749	645;1923;10062;11535	AT4G14630.1 | germin-like protein 9 | Chr4:8392920-8393680 FORWARD LENGTH=222 | 201606	1
AT4G14710.2	AT4G14710.2 | RmlC-like cupins superfamily protein | Chr4:8424897-8426360 REVERSE LENGTH=199 | 201606;AT4G14710.1 | RmlC-like cupins superfamily protein | Chr4:8424897-8426360 REVERSE LENGTH=199 | 201606;AT4G14710.3 | RmlC-like cupins superfamily protein |	0.631247	0.680667	0.795821	0.833391	0.628233	0.947806	0.478626	0.576538	0.828541				8	8	8	47.2	47.2	47.2	23.356	0	19.652	2305300000	52	AT4G14710.2;AT4G14710.1;AT4G14710.3;AT4G14710.5;AT4G14710.6;AT4G14710.4;AT4G14716.1;AT4G14716.2	AT4G14710.2;AT4G14710.1;AT4G14710.3;AT4G14710.5;AT4G14710.6;AT4G14710.4;AT4G14716.1;AT4G14716.2	2750	4562;7913;9249;11968;12514;12794;18727;23382	AT4G14710.2 | RmlC-like cupins superfamily protein | Chr4:8424897-8426360 REVERSE LENGTH=199 | 201606;AT4G14710.1 | RmlC-like cupins superfamily protein | Chr4:8424897-8426360 REVERSE LENGTH=199 | 201606;AT4G14710.3 | RmlC-like cupins superfamily protein |	8
AT4G14800.1	AT4G14800.1 | 20S proteasome beta subunit D2 | Chr4:8500398-8502058 FORWARD LENGTH=199 | 201606;AT4G14800.2 | 20S proteasome beta subunit D2 | Chr4:8500398-8502058 FORWARD LENGTH=215 | 201606;AT3G22630.1 | 20S proteasome beta subunit D1 | Chr3:8009709-8010	1.71369	1.79325	1.7859	1.87534	1.83681	1.57523	1.63237	1.72642	1.63293				8	8	8	45.7	45.7	45.7	21.984	0	14.399	4644700000	48	AT4G14800.1;AT4G14800.2;AT3G22630.1	AT4G14800.1;AT4G14800.2;AT3G22630.1	2751	4191;7397;7661;10896;15114;16960;18522;23639	AT4G14800.1 | 20S proteasome beta subunit D2 | Chr4:8500398-8502058 FORWARD LENGTH=199 | 201606;AT4G14800.2 | 20S proteasome beta subunit D2 | Chr4:8500398-8502058 FORWARD LENGTH=215 | 201606;AT3G22630.1 | 20S proteasome beta subunit D1 | Chr3:8009709-8010	3
AT4G14880.5	AT4G14880.5 | O-acetylserine (thiol) lyase (OAS-TL) isoform A1 | Chr4:8518209-8520050 REVERSE LENGTH=322 | 201606;AT4G14880.4 | O-acetylserine (thiol) lyase (OAS-TL) isoform A1 | Chr4:8518209-8520050 REVERSE LENGTH=322 | 201606;AT4G14880.3 | O-acetylserine	4.44413	4.55291	4.46546	4.53633	4.41722	4.5854	4.53911	4.5023	4.52408				16	16	11	74.5	74.5	50.9	33.805	0	118.88	32879000000	195	AT4G14880.5;AT4G14880.4;AT4G14880.3;AT4G14880.2;AT4G14880.1;AT3G22460.2	AT4G14880.5;AT4G14880.4;AT4G14880.3;AT4G14880.2;AT4G14880.1	2752	461;3992;4149;8304;9991;10331;10479;11132;12662;13050;13244;13600;15352;15353;21338;25109	AT4G14880.5 | O-acetylserine (thiol) lyase (OAS-TL) isoform A1 | Chr4:8518209-8520050 REVERSE LENGTH=322 | 201606;AT4G14880.4 | O-acetylserine (thiol) lyase (OAS-TL) isoform A1 | Chr4:8518209-8520050 REVERSE LENGTH=322 | 201606;AT4G14880.3 | O-acetylserine	6
AT4G15000.2	AT4G15000.2 | Ribosomal L27e protein family | Chr4:8571896-8572387 FORWARD LENGTH=131 | 201606;AT4G15000.1 | Ribosomal L27e protein family | Chr4:8571896-8572303 FORWARD LENGTH=135 | 201606	3.04807	3.08043	3.19278	3.03654	3.05607	3.24446	2.77726	3.13857	3.2428				5	5	2	38.9	38.9	18.3	15.035	0	14.195	12023000000	56	AT4G15000.2;AT4G15000.1	AT4G15000.2;AT4G15000.1	2754	2123;3645;5874;15165;25348	AT4G15000.2 | Ribosomal L27e protein family | Chr4:8571896-8572387 FORWARD LENGTH=131 | 201606;AT4G15000.1 | Ribosomal L27e protein family | Chr4:8571896-8572303 FORWARD LENGTH=135 | 201606	2
AT4G15020.2	AT4G15020.2 | hAT transposon superfamily | Chr4:8575806-8578372 FORWARD LENGTH=768 | 201606;AT4G15020.1 | hAT transposon superfamily | Chr4:8575806-8578372 FORWARD LENGTH=768 | 201606	-1.5688	-1.60356	-1.42815	-1.21225	-1.21379	-1.45437	-1.4479	-1.48368	-1.41084				8	8	6	18.1	18.1	13.8	86.643	0	25.099	520410000	32	AT4G15020.2;AT4G15020.1	AT4G15020.2;AT4G15020.1	2755	3819;7177;10812;13193;16749;18632;19591;20696	AT4G15020.2 | hAT transposon superfamily | Chr4:8575806-8578372 FORWARD LENGTH=768 | 201606;AT4G15020.1 | hAT transposon superfamily | Chr4:8575806-8578372 FORWARD LENGTH=768 | 201606	2
AT4G15093.1	AT4G15093.1 | catalytic LigB subunit of aromatic ring-opening dioxygenase family | Chr4:8618454-8619472 FORWARD LENGTH=269 | 201606	-1.48029	-1.49633	-1.47899	-1.66897	-2.08049	-1.52636	-1.65119	-1.44682	-1.63815				2	2	2	17.1	17.1	17.1	30.247	0	9.7082	462870000	13	AT4G15093.1	AT4G15093.1	2756	1150;23433	AT4G15093.1 | catalytic LigB subunit of aromatic ring-opening dioxygenase family | Chr4:8618454-8619472 FORWARD LENGTH=269 | 201606	1
AT4G15390.2	AT4G15390.2 | HXXXD-type acyl-transferase family protein | Chr4:8792941-8794281 REVERSE LENGTH=446 | 201606;AT4G15390.1 | HXXXD-type acyl-transferase family protein | Chr4:8792941-8794281 REVERSE LENGTH=446 | 201606	3.72546	3.81714	3.89712	3.55949	3.52306	3.66423	3.6034	3.61991	3.49389				14	14	13	53.1	53.1	49.6	48.767	0	127.19	17761000000	151	AT4G15390.2;AT4G15390.1	AT4G15390.2;AT4G15390.1	2759	196;2447;2986;4530;7227;7676;9776;11403;12636;14290;14818;16065;23309;23416	AT4G15390.2 | HXXXD-type acyl-transferase family protein | Chr4:8792941-8794281 REVERSE LENGTH=446 | 201606;AT4G15390.1 | HXXXD-type acyl-transferase family protein | Chr4:8792941-8794281 REVERSE LENGTH=446 | 201606	2
AT4G15400.1	AT4G15400.1 | HXXXD-type acyl-transferase family protein | Chr4:8812121-8813428 REVERSE LENGTH=435 | 201606	NaN	-2.14176	-2.03022	-2.34774	-2.33405	-2.41042	-2.32848	NaN	-2.98701				4	4	4	14.7	14.7	14.7	48.022	0	6.4096	246180000	13	AT4G15400.1	AT4G15400.1	2760	2531;5678;20492;22308	AT4G15400.1 | HXXXD-type acyl-transferase family protein | Chr4:8812121-8813428 REVERSE LENGTH=435 | 201606	1
AT4G15530.7	AT4G15530.7 | pyruvate orthophosphate dikinase | Chr4:8864828-8869129 REVERSE LENGTH=857 | 201606;AT4G15530.3 | pyruvate orthophosphate dikinase | Chr4:8864828-8869129 REVERSE LENGTH=857 | 201606;AT4G15530.2 | pyruvate orthophosphate dikinase | Chr4:886482	-0.693623	-0.887065	-1.1203	-0.642752	-0.468174	-0.512547	-0.66754	-0.2745	-0.464518				9	9	9	18	18	18	93.379	0	23.759	906390000	36	AT4G15530.7;AT4G15530.3;AT4G15530.2;AT4G15530.4;AT4G15530.1;AT4G15530.6;AT4G15530.5	AT4G15530.7;AT4G15530.3;AT4G15530.2;AT4G15530.4;AT4G15530.1;AT4G15530.6;AT4G15530.5	2762	1821;3089;6719;6786;6842;8101;13790;15615;23333	AT4G15530.7 | pyruvate orthophosphate dikinase | Chr4:8864828-8869129 REVERSE LENGTH=857 | 201606;AT4G15530.3 | pyruvate orthophosphate dikinase | Chr4:8864828-8869129 REVERSE LENGTH=857 | 201606;AT4G15530.2 | pyruvate orthophosphate dikinase | Chr4:886482	7
AT4G15545.1	AT4G15545.1 | PH-response transcription factor | Chr4:8875932-8877567 FORWARD LENGTH=337 | 201606	-1.30491	-1.34695	-1.71054	NaN	-1.42669	NaN	NaN	-1.61034	-1.74685				4	4	4	22	22	22	37.206	0	6.5511	451200000	6	AT4G15545.1	AT4G15545.1	2763	5050;18709;19825;23707	AT4G15545.1 | PH-response transcription factor | Chr4:8875932-8877567 FORWARD LENGTH=337 | 201606	1
AT4G15610.1	AT4G15610.1 | Uncharacterized protein family (UPF0497) | Chr4:8909162-8910641 FORWARD LENGTH=193 | 201606	2.99055	2.84522	3.20062	3.23438	3.51055	3.03301	3.12828	3.27113	2.87088				4	4	4	18.1	18.1	18.1	20.524	0	5.5265	12231000000	21	AT4G15610.1;AT4G15610.2	AT4G15610.1	2764	9933;16304;19930;19974	AT4G15610.1 | Uncharacterized protein family (UPF0497) | Chr4:8909162-8910641 FORWARD LENGTH=193 | 201606	2
AT4G15802.1	AT4G15802.1 | heat shock factor binding protein | Chr4:8986864-8988339 REVERSE LENGTH=86 | 201606	0.34864	-0.337842	-0.102387	-0.00249863	-0.151321	0.00710011	0.169508	-0.269743	-0.334944				4	4	4	66.3	66.3	66.3	9.3472	0	15.392	1339600000	39	AT4G15802.1	AT4G15802.1	2767	502;6988;10918;17932	AT4G15802.1 | heat shock factor binding protein | Chr4:8986864-8988339 REVERSE LENGTH=86 | 201606	1
AT4G15940.1	AT4G15940.1 | Fumarylacetoacetate (FAA) hydrolase family | Chr4:9038361-9040163 FORWARD LENGTH=222 | 201606	-1.2765	-1.65715	-1.4531	-1.2067	-1.59851	-1.07657	-1.52095	-1.46012	-1.52709				3	3	3	21.2	21.2	21.2	24.154	0	6.0161	524800000	17	AT4G15940.1;AT3G16700.2;AT3G16700.1	AT4G15940.1	2769	3533;3963;8672	AT4G15940.1 | Fumarylacetoacetate (FAA) hydrolase family | Chr4:9038361-9040163 FORWARD LENGTH=222 | 201606	3
AT4G16130.1	AT4G16130.1 | arabinose kinase | Chr4:9120875-9127656 FORWARD LENGTH=1039 | 201606	-0.927446	-0.82426	-0.45515	-0.334446	-0.858103	-0.543746	-0.545094	-0.654255	-0.667395				9	9	9	14.2	14.2	14.2	114.26	0	25.823	1034200000	40	AT4G16130.1	AT4G16130.1	2770	349;488;1656;3917;8727;11397;13756;19186;23126	AT4G16130.1 | arabinose kinase | Chr4:9120875-9127656 FORWARD LENGTH=1039 | 201606	1
AT4G16143.2	AT4G16143.2 | importin alpha isoform 2 | Chr4:9134450-9137134 REVERSE LENGTH=535 | 201606;AT4G16143.1 | importin alpha isoform 2 | Chr4:9134450-9137134 REVERSE LENGTH=535 | 201606	2.16029	2.2428	2.16712	2.28094	2.09826	2.22969	1.93971	2.2247	2.05597				18	13	13	54.8	45.2	45.2	58.906	0	92.916	6264300000	112	AT4G16143.2;AT4G16143.1	AT4G16143.2;AT4G16143.1	2771	3417;3603;4133;4138;5539;7216;10150;10603;11172;13594;15062;15998;17226;19634;22112;23928;24159;25141	AT4G16143.2 | importin alpha isoform 2 | Chr4:9134450-9137134 REVERSE LENGTH=535 | 201606;AT4G16143.1 | importin alpha isoform 2 | Chr4:9134450-9137134 REVERSE LENGTH=535 | 201606	2
AT4G16155.1	AT4G16155.1 | dihydrolipoamide dehydrogenase | Chr4:9153570-9157133 REVERSE LENGTH=567 | 201606	0.980484	1.07192	1.09669	1.08754	1.14141	0.870673	0.9874	1.02856	0.797873				11	11	3	24.3	24.3	8.5	60.144	0	37.522	3034700000	57	AT4G16155.1	AT4G16155.1	2772	1138;1257;1285;2956;3098;5272;12036;12726;16598;20351;21728	AT4G16155.1 | dihydrolipoamide dehydrogenase | Chr4:9153570-9157133 REVERSE LENGTH=567 | 201606	1
AT4G16180.2	AT4G16180.2 | transmembrane protein | Chr4:9165365-9170323 REVERSE LENGTH=820 | 201606	-2.2358	-1.96233	-2.02581	-2.39521	-2.06806	-1.98476	-2.1221	-2.08404	-2.46099				6	6	6	9.8	9.8	9.8	92.368	0	15.997	322940000	15	AT4G16180.2;AT4G16180.1	AT4G16180.2	2773	5827;8001;10182;16831;23306;25038	AT4G16180.2 | transmembrane protein | Chr4:9165365-9170323 REVERSE LENGTH=820 | 201606	2
AT4G16190.1	AT4G16190.1 | Papain family cysteine protease | Chr4:9171512-9172877 FORWARD LENGTH=373 | 201606	NaN	-2.92411	-2.73887	-2.72132	-2.43815	NaN	-2.41218	-2.38733	NaN				1	1	1	6.2	6.2	6.2	41.263	0.0038197	2.4672	178480000	12	AT4G16190.1	AT4G16190.1	2774	14423	AT4G16190.1 | Papain family cysteine protease | Chr4:9171512-9172877 FORWARD LENGTH=373 | 201606	1
AT4G16210.1	AT4G16210.1 | enoyl-CoA hydratase/isomerase A | Chr4:9176864-9177978 REVERSE LENGTH=265 | 201606	-2.26899	-1.89078	-1.94393	-1.93803	-1.8876	-1.97005	-2.02336	-2.00544	-1.88166				5	5	5	21.5	21.5	21.5	28.818	0	11.775	355340000	20	AT4G16210.1	AT4G16210.1	2776	5643;6010;12882;13319;13320	AT4G16210.1 | enoyl-CoA hydratase/isomerase A | Chr4:9176864-9177978 REVERSE LENGTH=265 | 201606	1
AT4G16260.2	AT4G16260.2 | Glycosyl hydrolase superfamily protein | Chr4:9200180-9201245 REVERSE LENGTH=315 | 201606;AT4G16260.1 | Glycosyl hydrolase superfamily protein | Chr4:9200180-9201441 REVERSE LENGTH=344 | 201606	5.31124	5.03924	5.30264	5.46794	5.33526	5.41894	5.71668	5.37523	5.37488				15	15	15	68.3	68.3	68.3	34.653	0	206.48	58091000000	280	AT4G16260.2;AT4G16260.1	AT4G16260.2;AT4G16260.1	2777	680;3145;7437;9000;15327;15567;16163;16164;16839;16988;18863;19426;20211;23844;24967	AT4G16260.2 | Glycosyl hydrolase superfamily protein | Chr4:9200180-9201245 REVERSE LENGTH=315 | 201606;AT4G16260.1 | Glycosyl hydrolase superfamily protein | Chr4:9200180-9201441 REVERSE LENGTH=344 | 201606	2
AT4G16450.2	AT4G16450.2 | NADH-ubiquinone oxidoreductase | Chr4:9280132-9280541 FORWARD LENGTH=106 | 201606;AT4G16450.1 | NADH-ubiquinone oxidoreductase | Chr4:9280132-9280541 FORWARD LENGTH=106 | 201606	0.648172	0.852935	0.625728	0.731441	0.598696	0.605538	0.544174	0.527725	0.382547				2	2	2	26.4	26.4	26.4	11.345	0	8.052	2156900000	27	AT4G16450.2;AT4G16450.1	AT4G16450.2;AT4G16450.1	2779	14134;24132	AT4G16450.2 | NADH-ubiquinone oxidoreductase | Chr4:9280132-9280541 FORWARD LENGTH=106 | 201606;AT4G16450.1 | NADH-ubiquinone oxidoreductase | Chr4:9280132-9280541 FORWARD LENGTH=106 | 201606	2
AT4G16500.2	AT4G16500.2 | Cystatin/monellin superfamily protein | Chr4:9301530-9301883 REVERSE LENGTH=117 | 201606;AT4G16500.1 | Cystatin/monellin superfamily protein | Chr4:9301530-9301883 REVERSE LENGTH=117 | 201606	1.82037	1.54644	1.78602	1.64984	1.8955	1.84846	2.36759	2.41757	2.40869				4	4	4	35.9	35.9	35.9	12.556	0	9.261	5591500000	26	AT4G16500.2;AT4G16500.1	AT4G16500.2;AT4G16500.1	2780	16957;17010;24086;24674	AT4G16500.2 | Cystatin/monellin superfamily protein | Chr4:9301530-9301883 REVERSE LENGTH=117 | 201606;AT4G16500.1 | Cystatin/monellin superfamily protein | Chr4:9301530-9301883 REVERSE LENGTH=117 | 201606	2
AT4G16660.1	AT4G16660.1 | heat shock protein 70 (Hsp 70) family protein | Chr4:9377225-9381232 FORWARD LENGTH=867 | 201606;AT4G16660.2 | heat shock protein 70 (Hsp 70) family protein | Chr4:9377153-9381232 FORWARD LENGTH=891 | 201606	0.0356674	0.172812	0.199386	-0.0270329	0.0978928	0.114722	0.126476	-0.143343	0.236883				7	7	7	11.8	11.8	11.8	96.724	0	28.59	1499400000	38	AT4G16660.1;AT4G16660.2	AT4G16660.1;AT4G16660.2	2781	2837;9965;13354;13866;15052;17374;19756	AT4G16660.1 | heat shock protein 70 (Hsp 70) family protein | Chr4:9377225-9381232 FORWARD LENGTH=867 | 201606;AT4G16660.2 | heat shock protein 70 (Hsp 70) family protein | Chr4:9377153-9381232 FORWARD LENGTH=891 | 201606	2
AT4G17390.1	AT4G17390.1 | Ribosomal protein L23/L15e family protein | Chr4:9714407-9715545 REVERSE LENGTH=204 | 201606;AT4G16720.1 | Ribosomal protein L23/L15e family protein | Chr4:9400156-9401315 REVERSE LENGTH=204 | 201606	3.1615	3.50253	3.5258	3.3404	3.2288	3.3999	2.9741	3.23049	3.15546				7	7	7	33.8	33.8	33.8	24.239	0	24.125	13758000000	71	AT4G17390.1;AT4G16720.1	AT4G17390.1;AT4G16720.1	2782	8158;8409;10967;17354;17875;24204;25437	AT4G17390.1 | Ribosomal protein L23/L15e family protein | Chr4:9714407-9715545 REVERSE LENGTH=204 | 201606;AT4G16720.1 | Ribosomal protein L23/L15e family protein | Chr4:9400156-9401315 REVERSE LENGTH=204 | 201606	2
AT4G16760.1	AT4G16760.1 | acyl-CoA oxidase 1 | Chr4:9424930-9428689 REVERSE LENGTH=664 | 201606;AT4G16760.2 | acyl-CoA oxidase 1 | Chr4:9424930-9428689 REVERSE LENGTH=651 | 201606	0.551182	0.616757	0.673661	0.483759	0.504831	0.696744	0.848339	0.658722	1.12944				10	10	9	23.3	23.3	18.8	74.301	0	25.31	2272400000	58	AT4G16760.1;AT4G16760.2	AT4G16760.1;AT4G16760.2	2783	451;4704;12455;13076;15018;15766;19222;19427;20468;23847	AT4G16760.1 | acyl-CoA oxidase 1 | Chr4:9424930-9428689 REVERSE LENGTH=664 | 201606;AT4G16760.2 | acyl-CoA oxidase 1 | Chr4:9424930-9428689 REVERSE LENGTH=651 | 201606	2
AT4G16830.1	AT4G16830.1 | Hyaluronan / mRNA binding family | Chr4:9470621-9472308 FORWARD LENGTH=355 | 201606;AT4G16830.2 | Hyaluronan / mRNA binding family | Chr4:9470979-9472308 FORWARD LENGTH=265 | 201606;AT4G16830.3 | Hyaluronan / mRNA binding family | Chr4:947065	0.417595	0.432832	0.296781	0.33054	0.429308	0.163764	0.072279	0.138811	0.140114				7	5	5	27	23.7	23.7	37.467	0	25.136	1704200000	29	AT4G16830.1;AT4G16830.2;AT4G16830.3	AT4G16830.1;AT4G16830.2;AT4G16830.3	2784	1359;2205;8554;14408;16088;22473;22474	AT4G16830.1 | Hyaluronan / mRNA binding family | Chr4:9470621-9472308 FORWARD LENGTH=355 | 201606;AT4G16830.2 | Hyaluronan / mRNA binding family | Chr4:9470979-9472308 FORWARD LENGTH=265 | 201606;AT4G16830.3 | Hyaluronan / mRNA binding family | Chr4:947065	3
AT4G17030.1	AT4G17030.1 | expansin-like B1 | Chr4:9581817-9583181 REVERSE LENGTH=250 | 201606	-0.643761	-0.509002	-0.375257	-0.188025	-1.2875	-0.211289	-0.493969	-0.527542	-0.271341				5	5	5	26.4	26.4	26.4	27.933	0	6.9873	1010500000	16	AT4G17030.1	AT4G17030.1	2785	3124;11057;18276;22490;24672	AT4G17030.1 | expansin-like B1 | Chr4:9581817-9583181 REVERSE LENGTH=250 | 201606	1
AT4G17040.1	AT4G17040.1 | CLP protease R subunit 4 | Chr4:9586740-9589297 REVERSE LENGTH=305 | 201606	-1.59124	-1.45757	-1.69814	-1.99167	-1.53397	-1.52151	NaN	NaN	-1.55553				3	3	3	14.4	14.4	14.4	33.44	0	7.2059	415510000	14	AT4G17040.1	AT4G17040.1	2786	6963;8734;24871	AT4G17040.1 | CLP protease R subunit 4 | Chr4:9586740-9589297 REVERSE LENGTH=305 | 201606	1
AT4G17100.2	AT4G17100.2 | poly(U)-specific endoribonuclease-B protein | Chr4:9610164-9611316 REVERSE LENGTH=314 | 201606;AT4G17100.1 | poly(U)-specific endoribonuclease-B protein | Chr4:9610164-9612513 REVERSE LENGTH=435 | 201606	-1.53245	-1.53325	-1.47033	-1.22787	-1.53183	-1.31283	-1.4447	-1.36244	-1.73589				5	5	5	23.9	23.9	23.9	35.951	0	9.8101	511660000	13	AT4G17100.2;AT4G17100.1	AT4G17100.2;AT4G17100.1	2787	383;3862;6235;7961;8925	AT4G17100.2 | poly(U)-specific endoribonuclease-B protein | Chr4:9610164-9611316 REVERSE LENGTH=314 | 201606;AT4G17100.1 | poly(U)-specific endoribonuclease-B protein | Chr4:9610164-9612513 REVERSE LENGTH=435 | 201606	2
AT4G17140.3	AT4G17140.3 | pleckstrin homology (PH) domain-containing protein | Chr4:9613617-9636618 REVERSE LENGTH=4219 | 201606;AT4G17140.2 | pleckstrin homology (PH) domain-containing protein | Chr4:9613617-9636618 REVERSE LENGTH=4218 | 201606;AT4G17140.1 | pleckstr	-0.500639	-0.355325	-0.292102	-0.04105	-0.549797	-0.671197	-0.213463	-0.28286	-0.556982				20	20	20	8	8	8	471.22	0	75.241	1080300000	57	AT4G17140.3;AT4G17140.2;AT4G17140.1	AT4G17140.3;AT4G17140.2;AT4G17140.1	2788	4219;9640;10288;11400;11867;13927;14409;14502;14703;14743;15657;16020;16365;16451;20526;22562;23438;23761;24486;24792	AT4G17140.3 | pleckstrin homology (PH) domain-containing protein | Chr4:9613617-9636618 REVERSE LENGTH=4219 | 201606;AT4G17140.2 | pleckstrin homology (PH) domain-containing protein | Chr4:9613617-9636618 REVERSE LENGTH=4218 | 201606;AT4G17140.1 | pleckstr	3
AT4G17170.1	AT4G17170.1 | RAB GTPase homolog B1C | Chr4:9644908-9646220 REVERSE LENGTH=211 | 201606	1.7976	1.92597	1.95914	2.06278	1.72333	1.89872	1.80885	1.81406	1.79314				10	10	6	53.1	53.1	28.9	23.164	0	24.613	5123700000	53	AT4G17170.1;AT4G17160.1	AT4G17170.1	2789	2215;4843;5771;7361;11113;12065;14512;20300;22710;24988	AT4G17170.1 | RAB GTPase homolog B1C | Chr4:9644908-9646220 REVERSE LENGTH=211 | 201606	2
AT4G17260.1	AT4G17260.1 | Lactate/malate dehydrogenase family protein | Chr4:9674057-9675309 FORWARD LENGTH=353 | 201606	1.61116	1.79031	1.50265	1.40145	1.2741	1.64558	1.46511	1.43756	1.41936				11	11	11	47.3	47.3	47.3	37.95	0	74.223	3992700000	71	AT4G17260.1	AT4G17260.1	2791	3283;3284;7675;7827;9457;10470;14671;17963;20890;23096;23866	AT4G17260.1 | Lactate/malate dehydrogenase family protein | Chr4:9674057-9675309 FORWARD LENGTH=353 | 201606	1
AT4G17340.1	AT4G17340.1 | tonoplast intrinsic protein 2%3B2 | Chr4:9699318-9700250 FORWARD LENGTH=250 | 201606	1.40565	1.58974	1.3923	1.35219	1.21768	NaN	1.19518	1.15252	1.25014				2	2	2	7.2	7.2	7.2	25.08	0	15.691	3441500000	14	AT4G17340.1	AT4G17340.1	2795	10121;22972	AT4G17340.1 | tonoplast intrinsic protein 2%3B2 | Chr4:9699318-9700250 FORWARD LENGTH=250 | 201606	1
AT4G17520.1	AT4G17520.1 | Hyaluronan / mRNA binding family | Chr4:9771496-9773313 FORWARD LENGTH=360 | 201606	-1.17417	-1.28071	-1.54624	-1.23736	NaN	-1.33612	-1.87317	-1.59747	-1.85112				4	2	2	19.4	13.1	13.1	38.905	0	13.866	474260000	22	AT4G17520.1	AT4G17520.1	2797	1568;2940;5380;19400	AT4G17520.1 | Hyaluronan / mRNA binding family | Chr4:9771496-9773313 FORWARD LENGTH=360 | 201606	1
AT4G17530.1	AT4G17530.1 | RAB GTPase homolog 1C | Chr4:9773721-9775424 REVERSE LENGTH=202 | 201606	2.34833	2.46833	2.49468	2.50815	2.23705	2.42128	2.16128	2.33154	2.24504				7	6	1	54	48.5	8.4	22.318	0	148.39	7179300000	91	AT4G17530.1	AT4G17530.1	2798	566;6137;7410;13939;15446;15995;24704	AT4G17530.1 | RAB GTPase homolog 1C | Chr4:9773721-9775424 REVERSE LENGTH=202 | 201606	1
AT4G17830.1	AT4G17830.1 | Peptidase M20/M25/M40 family protein | Chr4:9915916-9918049 FORWARD LENGTH=440 | 201606;AT4G17830.2 | Peptidase M20/M25/M40 family protein | Chr4:9915916-9918049 FORWARD LENGTH=445 | 201606	0.755056	0.786302	0.992948	0.953026	0.572933	0.882672	0.628428	0.854208	0.912506				8	8	8	32.7	32.7	32.7	48.217	0	33.434	2461500000	41	AT4G17830.1;AT4G17830.2	AT4G17830.1;AT4G17830.2	2803	1276;3368;7270;8520;8921;14489;14916;18926	AT4G17830.1 | Peptidase M20/M25/M40 family protein | Chr4:9915916-9918049 FORWARD LENGTH=440 | 201606;AT4G17830.2 | Peptidase M20/M25/M40 family protein | Chr4:9915916-9918049 FORWARD LENGTH=445 | 201606	2
AT4G17870.1	AT4G17870.1 | Polyketide cyclase/dehydrase and lipid transport superfamily protein | Chr4:9928792-9929367 FORWARD LENGTH=191 | 201606	0.399879	0.581563	0.356738	0.0369034	0.230896	0.159497	0.119148	0.0169334	0.108496				7	7	7	48.7	48.7	48.7	21.575	0	19.406	1647500000	38	AT4G17870.1	AT4G17870.1	2804	3927;10444;12863;16775;17307;18447;23921	AT4G17870.1 | Polyketide cyclase/dehydrase and lipid transport superfamily protein | Chr4:9928792-9929367 FORWARD LENGTH=191 | 201606	1
AT4G18030.1	AT4G18030.1 | S-adenosyl-L-methionine-dependent methyltransferases superfamily protein | Chr4:10012850-10015267 REVERSE LENGTH=621 | 201606	-3.00067	-2.83976	-2.66775	-2.40916	-3.20388	-2.76401	-3.07763	NaN	NaN				3	3	2	5.5	5.5	3.4	70.337	0	8.3896	172260000	17	AT4G18030.1	AT4G18030.1	2805	3483;10800;12975	AT4G18030.1 | S-adenosyl-L-methionine-dependent methyltransferases superfamily protein | Chr4:10012850-10015267 REVERSE LENGTH=621 | 201606	1
AT4G18040.1	AT4G18040.1 | eukaryotic translation initiation factor 4E | Chr4:10016724-10018151 REVERSE LENGTH=235 | 201606	-2.07513	-2.91968	-2.0778	-2.44691	NaN	NaN	NaN	NaN	NaN				2	2	2	13.2	13.2	13.2	26.519	0	7.1489	234340000	11	AT4G18040.1	AT4G18040.1	2806	15990;20192	AT4G18040.1 | eukaryotic translation initiation factor 4E | Chr4:10016724-10018151 REVERSE LENGTH=235 | 201606	1
AT4G18070.7	AT4G18070.7 | suppressor | Chr4:10031186-10032329 FORWARD LENGTH=228 | 201606;AT4G18070.6 | suppressor | Chr4:10031186-10032329 FORWARD LENGTH=228 | 201606;AT4G18070.5 | suppressor | Chr4:10031186-10032329 FORWARD LENGTH=228 | 201606;AT4G18070.2 | suppress	-3.14884	-3.12804	-3.04347	-3.12416	-3.19949	-3.16343	-3.04505	-3.38996	-3.16538				2	2	2	14.5	14.5	14.5	24.003	0	8.9145	156860000	14	AT4G18070.7;AT4G18070.6;AT4G18070.5;AT4G18070.2;AT4G18070.4;AT4G18070.3;AT4G18070.1	AT4G18070.7;AT4G18070.6;AT4G18070.5;AT4G18070.2;AT4G18070.4;AT4G18070.3;AT4G18070.1	2807	1920;17980	AT4G18070.7 | suppressor | Chr4:10031186-10032329 FORWARD LENGTH=228 | 201606;AT4G18070.6 | suppressor | Chr4:10031186-10032329 FORWARD LENGTH=228 | 201606;AT4G18070.5 | suppressor | Chr4:10031186-10032329 FORWARD LENGTH=228 | 201606;AT4G18070.2 | suppress	7
AT4G18100.1	AT4G18100.1 | Ribosomal protein L32e | Chr4:10035715-10036475 REVERSE LENGTH=133 | 201606	1.7575	2.10423	2.24524	2.02145	1.89799	2.24006	1.71006	2.10868	2.17286				7	3	3	53.4	30.8	30.8	15.503	0	20.12	5768900000	53	AT4G18100.1	AT4G18100.1	2808	1850;2184;6665;7290;9127;9128;21855	AT4G18100.1 | Ribosomal protein L32e | Chr4:10035715-10036475 REVERSE LENGTH=133 | 201606	1
AT4G18360.4	AT4G18360.4 | Aldolase-type TIM barrel family protein | Chr4:10146141-10148386 REVERSE LENGTH=368 | 201606;AT4G18360.1 | Aldolase-type TIM barrel family protein | Chr4:10146141-10148386 REVERSE LENGTH=368 | 201606;AT4G18360.2 | Aldolase-type TIM barrel fam	-1.68998	-1.33024	-1.7273	-1.76614	-1.61396	-1.50843	-1.15257	-1.89228	-1.26002				6	3	3	22.8	12.2	12.2	40.481	0	15.796	485780000	22	AT4G18360.4;AT4G18360.1;AT4G18360.2;AT4G18360.3	AT4G18360.4;AT4G18360.1;AT4G18360.2;AT4G18360.3	2809	11090;15891;16159;17317;17712;24537	AT4G18360.4 | Aldolase-type TIM barrel family protein | Chr4:10146141-10148386 REVERSE LENGTH=368 | 201606;AT4G18360.1 | Aldolase-type TIM barrel family protein | Chr4:10146141-10148386 REVERSE LENGTH=368 | 201606;AT4G18360.2 | Aldolase-type TIM barrel fam	4
AT4G18550.2	AT4G18550.2 | alpha/beta-Hydrolases superfamily protein | Chr4:10225006-10226913 REVERSE LENGTH=436 | 201606;AT4G18550.1 | alpha/beta-Hydrolases superfamily protein | Chr4:10225006-10226862 REVERSE LENGTH=419 | 201606	-1.4589	-1.41559	-1.57455	-1.12431	-1.36658	-1.70337	-1.42526	-1.44908	-1.62417				4	4	4	12.8	12.8	12.8	49.922	0	10.332	513550000	26	AT4G18550.2;AT4G18550.1;AT4G18550.3	AT4G18550.2;AT4G18550.1	2811	3179;13231;16499;20059	AT4G18550.2 | alpha/beta-Hydrolases superfamily protein | Chr4:10225006-10226913 REVERSE LENGTH=436 | 201606;AT4G18550.1 | alpha/beta-Hydrolases superfamily protein | Chr4:10225006-10226862 REVERSE LENGTH=419 | 201606	3
AT4G18760.1	AT4G18760.1 | receptor like protein 51 | Chr4:10308163-10309458 REVERSE LENGTH=431 | 201606	NaN	-3.06244	-3.40007	NaN	NaN	NaN	NaN	-3.61452	NaN				2	2	2	7.4	7.4	7.4	46.07	0	3.572	135320000	3	AT4G18760.1	AT4G18760.1	2814	8770;16850	AT4G18760.1 | receptor like protein 51 | Chr4:10308163-10309458 REVERSE LENGTH=431 | 201606	1
AT4G18800.1	AT4G18800.1 | RAB GTPase homolog A1D | Chr4:10320156-10321339 REVERSE LENGTH=214 | 201606;AT5G60860.1 | RAB GTPase homolog A1F | Chr5:24484750-24485565 FORWARD LENGTH=217 | 201606;AT3G15060.1 | RAB GTPase homolog A1G | Chr3:5069239-5070025 FORWARD LENGTH=2	-0.110172	-0.448359	0.0225458	-0.354113	-0.254314	0.120524	-0.214468	-0.101231	-0.288805				8	5	2	39.3	25.7	10.7	23.869	0	13.067	1274700000	51	AT4G18800.1;AT5G60860.1;AT3G15060.1;AT2G33870.1;AT1G28550.1	AT4G18800.1;AT5G60860.1;AT3G15060.1	2815	1084;1449;7490;9542;9633;16112;19966;24183	AT4G18800.1 | RAB GTPase homolog A1D | Chr4:10320156-10321339 REVERSE LENGTH=214 | 201606;AT5G60860.1 | RAB GTPase homolog A1F | Chr5:24484750-24485565 FORWARD LENGTH=217 | 201606;AT3G15060.1 | RAB GTPase homolog A1G | Chr3:5069239-5070025 FORWARD LENGTH=2	5
AT4G18930.1	AT4G18930.1 | RNA ligase/cyclic nucleotide phosphodiesterase family protein | Chr4:10370797-10371885 FORWARD LENGTH=181 | 201606	0.252964	-0.161431	-0.162177	0.0737381	-0.0468178	-0.145576	-0.0348339	0.020916	-0.163122				4	4	4	26.5	26.5	26.5	20.514	0	9.3904	1379800000	27	AT4G18930.1	AT4G18930.1	2818	2338;2341;4026;15522	AT4G18930.1 | RNA ligase/cyclic nucleotide phosphodiesterase family protein | Chr4:10370797-10371885 FORWARD LENGTH=181 | 201606	1
AT4G19006.1	AT4G19006.1 | Proteasome component (PCI) domain protein | Chr4:10409349-10411347 REVERSE LENGTH=386 | 201606;AT4G19006.2 | Proteasome component (PCI) domain protein | Chr4:10409349-10411347 REVERSE LENGTH=439 | 201606	0.634293	0.894925	0.791499	0.906866	0.735895	0.783587	0.775459	0.560139	0.638424				9	9	6	31.9	31.9	24.4	44.02	0	114.42	2364100000	70	AT4G19006.1;AT4G19006.2	AT4G19006.1;AT4G19006.2	2819	3609;4131;10920;14695;15951;15964;20911;22750;23092	AT4G19006.1 | Proteasome component (PCI) domain protein | Chr4:10409349-10411347 REVERSE LENGTH=386 | 201606;AT4G19006.2 | Proteasome component (PCI) domain protein | Chr4:10409349-10411347 REVERSE LENGTH=439 | 201606	2
AT4G19210.1	AT4G19210.1 | RNAse l inhibitor protein 2 | Chr4:10501906-10504776 FORWARD LENGTH=605 | 201606	0.610643	0.980531	0.711858	0.793182	0.463049	0.764291	0.347635	0.555792	0.484461				9	9	9	21.5	21.5	21.5	68.389	0	51.495	2252600000	66	AT4G19210.1	AT4G19210.1	2820	495;1009;3894;4730;6994;7181;8548;17065;21978	AT4G19210.1 | RNAse l inhibitor protein 2 | Chr4:10501906-10504776 FORWARD LENGTH=605 | 201606	1
AT4G19410.1	AT4G19410.1 | Pectinacetylesterase family protein | Chr4:10582188-10584766 REVERSE LENGTH=391 | 201606;AT4G19410.2 | Pectinacetylesterase family protein | Chr4:10581037-10584766 REVERSE LENGTH=517 | 201606	2.25024	1.95637	2.20256	1.63306	2.129	2.0893	2.03039	2.27207	1.98475				14	14	10	53.7	53.7	40.7	42.125	0	78.872	5883900000	106	AT4G19410.1;AT4G19410.2	AT4G19410.1;AT4G19410.2	2821	2110;2496;2826;3152;7480;8268;8630;9959;15636;15985;17933;19381;21321;24723	AT4G19410.1 | Pectinacetylesterase family protein | Chr4:10582188-10584766 REVERSE LENGTH=391 | 201606;AT4G19410.2 | Pectinacetylesterase family protein | Chr4:10581037-10584766 REVERSE LENGTH=517 | 201606	2
AT4G19640.2	AT4G19640.2 | Ras-related small GTP-binding family protein | Chr4:10687838-10689449 REVERSE LENGTH=149 | 201606;AT4G19640.3 | Ras-related small GTP-binding family protein | Chr4:10688231-10689449 REVERSE LENGTH=193 | 201606;AT5G45130.1 | Ras small GTP-bind	-1.59692	NaN	-1.48674	-1.56791	-1.77469	-1.45087	NaN	NaN	-1.46717				4	3	3	35.6	28.2	28.2	16.286	0	3.7388	385580000	7	AT4G19640.2;AT4G19640.3;AT5G45130.1;AT4G19640.1;AT5G45130.2	AT4G19640.2;AT4G19640.3;AT5G45130.1;AT4G19640.1;AT5G45130.2	2823	6376;15140;24622;24962	AT4G19640.2 | Ras-related small GTP-binding family protein | Chr4:10687838-10689449 REVERSE LENGTH=149 | 201606;AT4G19640.3 | Ras-related small GTP-binding family protein | Chr4:10688231-10689449 REVERSE LENGTH=193 | 201606;AT5G45130.1 | Ras small GTP-bind	5
AT4G19710.2	AT4G19710.2 | aspartate kinase-homoserine dehydrogenase ii | Chr4:10725229-10729536 FORWARD LENGTH=916 | 201606;AT4G19710.1 | aspartate kinase-homoserine dehydrogenase ii | Chr4:10725229-10729278 FORWARD LENGTH=859 | 201606	-2.23524	-1.88321	-2.10929	-1.6976	-2.39049	-2.00198	-1.8624	-2.22747	-2.20816				9	6	6	12.8	8.7	8.7	100.25	0	13.574	339770000	22	AT4G19710.2;AT4G19710.1	AT4G19710.2;AT4G19710.1	2824	2713;2727;2989;7020;8325;8578;12795;12872;21605	AT4G19710.2 | aspartate kinase-homoserine dehydrogenase ii | Chr4:10725229-10729536 FORWARD LENGTH=916 | 201606;AT4G19710.1 | aspartate kinase-homoserine dehydrogenase ii | Chr4:10725229-10729278 FORWARD LENGTH=859 | 201606	2
AT4G19810.2	AT4G19810.2 | Glycosyl hydrolase family protein with chitinase insertion domain-containing protein | Chr4:10764151-10765753 REVERSE LENGTH=379 | 201606;AT4G19810.1 | Glycosyl hydrolase family protein with chitinase insertion domain-containing protein | Chr	3.22613	2.97292	3.17036	3.575	3.39152	3.73357	3.45175	3.57047	3.32645				9	9	9	36.9	36.9	36.9	41.128	0	49.669	14702000000	114	AT4G19810.2;AT4G19810.1	AT4G19810.2;AT4G19810.1	2827	7089;14920;18428;18429;20207;20234;20429;21084;23929	AT4G19810.2 | Glycosyl hydrolase family protein with chitinase insertion domain-containing protein | Chr4:10764151-10765753 REVERSE LENGTH=379 | 201606;AT4G19810.1 | Glycosyl hydrolase family protein with chitinase insertion domain-containing protein | Chr	2
AT4G19840.1	AT4G19840.1 | phloem protein 2-A1 | Chr4:10774336-10775701 FORWARD LENGTH=246 | 201606	-1.22488	-1.09004	-1.07473	-1.05639	-1.14121	-0.839866	-0.994091	-1.23272	-1.0587				2	2	2	10.6	10.6	10.6	28.101	0	6.0156	663450000	18	AT4G19840.1	AT4G19840.1	2828	5697;16526	AT4G19840.1 | phloem protein 2-A1 | Chr4:10774336-10775701 FORWARD LENGTH=246 | 201606	1
AT4G19880.1	AT4G19880.1 | Glutathione S-transferase family protein | Chr4:10784691-10786376 REVERSE LENGTH=356 | 201606;AT4G19880.2 | Glutathione S-transferase family protein | Chr4:10784691-10786376 REVERSE LENGTH=382 | 201606;AT4G19880.3 | Glutathione S-transferase	2.15604	2.22442	2.27741	2.05438	2.2186	2.19088	2.1224	2.15371	2.14056				13	13	10	43.5	43.5	36.2	40.575	0	52.91	6289700000	87	AT4G19880.1;AT4G19880.2;AT4G19880.3;AT5G44990.3;AT5G44990.4;AT5G44990.2;AT5G44990.1	AT4G19880.1;AT4G19880.2;AT4G19880.3	2829	3708;5337;6107;6267;8221;12275;13248;15532;17625;18418;21825;24968;25363	AT4G19880.1 | Glutathione S-transferase family protein | Chr4:10784691-10786376 REVERSE LENGTH=356 | 201606;AT4G19880.2 | Glutathione S-transferase family protein | Chr4:10784691-10786376 REVERSE LENGTH=382 | 201606;AT4G19880.3 | Glutathione S-transferase	7
AT4G20110.1	AT4G20110.1 | VACUOLAR SORTING RECEPTOR 7 | Chr4:10875567-10878545 FORWARD LENGTH=625 | 201606;AT4G20110.2 | VACUOLAR SORTING RECEPTOR 7 | Chr4:10875567-10878545 FORWARD LENGTH=628 | 201606	-0.137297	-0.0684671	-0.204938	-0.1777	-0.155003	-0.0472536	-0.372631	-0.230289	-0.168465				9	9	9	17	17	17	69.799	0	19.648	1240800000	47	AT4G20110.1;AT4G20110.2;AT1G30900.1	AT4G20110.1;AT4G20110.2	2830	2410;5658;6926;7568;7981;14901;15359;19350;22436	AT4G20110.1 | VACUOLAR SORTING RECEPTOR 7 | Chr4:10875567-10878545 FORWARD LENGTH=625 | 201606;AT4G20110.2 | VACUOLAR SORTING RECEPTOR 7 | Chr4:10875567-10878545 FORWARD LENGTH=628 | 201606	3
AT4G20260.9	AT4G20260.9 | plasma-membrane associated cation-binding protein 1 | Chr4:10941593-10943227 FORWARD LENGTH=225 | 201606;AT4G20260.8 | plasma-membrane associated cation-binding protein 1 | Chr4:10941593-10943227 FORWARD LENGTH=225 | 201606;AT4G20260.7 | plas	6.34999	6.25162	6.41017	6.34328	6.28164	6.26076	6.50299	6.31079	6.24656				15	15	15	71.1	71.1	71.1	24.584	0	203.77	113210000000	306	AT4G20260.9;AT4G20260.8;AT4G20260.7;AT4G20260.3;AT4G20260.2;AT4G20260.10;AT4G20260.1;AT4G20260.4;AT4G20260.6;AT4G20260.5	AT4G20260.9;AT4G20260.8;AT4G20260.7;AT4G20260.3;AT4G20260.2;AT4G20260.10;AT4G20260.1;AT4G20260.4	2831	464;2200;4522;5005;5006;5486;10111;11870;11962;12231;20576;20633;23855;24099;25042	AT4G20260.9 | plasma-membrane associated cation-binding protein 1 | Chr4:10941593-10943227 FORWARD LENGTH=225 | 201606;AT4G20260.8 | plasma-membrane associated cation-binding protein 1 | Chr4:10941593-10943227 FORWARD LENGTH=225 | 201606;AT4G20260.7 | plas	10
AT4G20360.2	AT4G20360.2 | RAB GTPase homolog E1B | Chr4:10990036-10991466 FORWARD LENGTH=476 | 201606;AT4G20360.1 | RAB GTPase homolog E1B | Chr4:10990036-10991466 FORWARD LENGTH=476 | 201606	2.96368	2.73497	2.73564	3.12545	3.27692	2.85656	3.02542	3.00697	2.89255				17	16	16	53.6	50.4	50.4	51.63	0	173.67	11215000000	181	AT4G20360.2;AT4G20360.1	AT4G20360.2;AT4G20360.1	2832	4440;4849;5234;6334;8148;9728;10672;10883;11648;11729;12408;17946;18011;20280;21620;21706;22611	AT4G20360.2 | RAB GTPase homolog E1B | Chr4:10990036-10991466 FORWARD LENGTH=476 | 201606;AT4G20360.1 | RAB GTPase homolog E1B | Chr4:10990036-10991466 FORWARD LENGTH=476 | 201606	2
AT4G20390.1	AT4G20390.1 | Uncharacterized protein family (UPF0497) | Chr4:11007068-11007869 FORWARD LENGTH=197 | 201606	-0.00463104	0.326411	0.0540857	0.363461	0.208651	0.306054	0.254082	-0.115025	-0.100403				2	2	2	11.2	11.2	11.2	21.148	0	5.892	1561600000	18	AT4G20390.1	AT4G20390.1	2833	11646;21155	AT4G20390.1 | Uncharacterized protein family (UPF0497) | Chr4:11007068-11007869 FORWARD LENGTH=197 | 201606	1
AT4G20410.1	AT4G20410.1 | gamma-soluble NSF attachment protein | Chr4:11014099-11016454 REVERSE LENGTH=291 | 201606;AT4G20410.2 | gamma-soluble NSF attachment protein | Chr4:11014099-11016154 REVERSE LENGTH=297 | 201606	-2.26076	-2.25482	NaN	-2.33039	-2.24138	-1.6838	-2.52955	NaN	-2.52363				3	3	3	12.7	12.7	12.7	32.36	0	8.0512	254750000	6	AT4G20410.1;AT4G20410.2	AT4G20410.1;AT4G20410.2	2834	7123;9552;22079	AT4G20410.1 | gamma-soluble NSF attachment protein | Chr4:11014099-11016454 REVERSE LENGTH=291 | 201606;AT4G20410.2 | gamma-soluble NSF attachment protein | Chr4:11014099-11016154 REVERSE LENGTH=297 | 201606	2
AT5G44500.2	AT5G44500.2 | Small nuclear ribonucleoprotein family protein | Chr5:17927505-17928269 FORWARD LENGTH=254 | 201606;AT5G44500.1 | Small nuclear ribonucleoprotein family protein | Chr5:17927505-17928269 FORWARD LENGTH=254 | 201606;AT4G20440.5 | small nuclear	-0.190201	-0.168305	-0.192277	-0.322149	-0.351372	-0.213172	-0.206125	-0.247368	-0.720852				3	3	3	13.8	13.8	13.8	26.999	0	9.3958	1148200000	36	AT5G44500.2;AT5G44500.1;AT4G20440.5;AT4G20440.4;AT4G20440.3;AT4G20440.2;AT4G20440.1	AT5G44500.2;AT5G44500.1;AT4G20440.5;AT4G20440.4;AT4G20440.3;AT4G20440.2;AT4G20440.1	2835	7639;15687;21046	AT5G44500.2 | Small nuclear ribonucleoprotein family protein | Chr5:17927505-17928269 FORWARD LENGTH=254 | 201606;AT5G44500.1 | Small nuclear ribonucleoprotein family protein | Chr5:17927505-17928269 FORWARD LENGTH=254 | 201606;AT4G20440.5 | small nuclear	7
AT4G20850.1	AT4G20850.1 | tripeptidyl peptidase ii | Chr4:11160935-11169889 REVERSE LENGTH=1380 | 201606	2.97737	2.95428	3.09002	3.41772	3.1165	3.15189	2.99367	3.25297	3.09902				36	36	36	36.3	36.3	36.3	152.37	0	160.72	12220000000	279	AT4G20850.1	AT4G20850.1	2837	317;1207;1270;2170;3195;3607;5324;6594;7207;7341;7465;7790;8645;9356;10700;11100;11265;12474;12793;12884;12980;13412;14182;15177;15289;16866;17583;18689;22027;22302;23012;23013;23038;23607;24344;24979	AT4G20850.1 | tripeptidyl peptidase ii | Chr4:11160935-11169889 REVERSE LENGTH=1380 | 201606	1
AT4G20860.1	AT4G20860.1 | FAD-binding Berberine family protein | Chr4:11172726-11174318 FORWARD LENGTH=530 | 201606	1.4907	1.64002	1.39753	1.66253	1.58285	1.84626	1.60864	1.47827	1.72032				14	14	14	28.5	28.5	28.5	60.409	0	42.038	4442000000	97	AT4G20860.1;AT5G44360.1;AT5G44360.2	AT4G20860.1	2838	3246;6349;6736;6898;8526;11244;12420;18566;18931;21177;22857;23383;23890;24908	AT4G20860.1 | FAD-binding Berberine family protein | Chr4:11172726-11174318 FORWARD LENGTH=530 | 201606	3
AT4G20890.1	AT4G20890.1 | tubulin beta-9 chain | Chr4:11182218-11183840 FORWARD LENGTH=444 | 201606	1.72301	1.54599	1.63531	1.61013	1.7965	1.68211	1.51595	1.6628	1.59954				20	6	4	72.7	24.5	14.2	49.657	0	57.705	4388500000	72	AT4G20890.1;CON__ENSEMBL:ENSBTAP00000025008	AT4G20890.1	2839	2146;4167;4981;5885;6909;7315;8018;8804;10964;11188;12085;12639;12734;13475;15448;16565;16802;19915;23735;23753	AT4G20890.1 | tubulin beta-9 chain | Chr4:11182218-11183840 FORWARD LENGTH=444 | 201606	2
AT4G21100.1	AT4G21100.1 | damaged DNA binding protein 1B | Chr4:11258916-11265309 REVERSE LENGTH=1088 | 201606	-3.80115	-2.91834	-3.12944	-3.01527	-3.63941	-3.45888	-3.40911	NaN	NaN				8	2	2	8.1	2.2	2.2	121.18	0	4.2442	131900000	13	AT4G21100.1	AT4G21100.1	2841	4697;9014;9342;10289;12998;14101;17349;22846	AT4G21100.1 | damaged DNA binding protein 1B | Chr4:11258916-11265309 REVERSE LENGTH=1088 | 201606	1
AT4G21105.2	AT4G21105.2 | cytochrome-c oxidase/ electron carrier | Chr4:11266273-11266866 FORWARD LENGTH=48 | 201606;AT4G21105.3 | cytochrome-c oxidase/ electron carrier | Chr4:11266273-11266724 FORWARD LENGTH=68 | 201606;AT4G21105.1 | cytochrome-c oxidase/ electron c	-0.139246	-0.12473	0.17422	0.22368	0.011158	0.296744	-0.227465	0.00844193	-0.195803				2	2	2	35.4	35.4	35.4	5.7047	0	3.3973	1410100000	12	AT4G21105.2;AT4G21105.3;AT4G21105.1	AT4G21105.2;AT4G21105.3;AT4G21105.1	2842	13222;15696	AT4G21105.2 | cytochrome-c oxidase/ electron carrier | Chr4:11266273-11266866 FORWARD LENGTH=48 | 201606;AT4G21105.3 | cytochrome-c oxidase/ electron carrier | Chr4:11266273-11266724 FORWARD LENGTH=68 | 201606;AT4G21105.1 | cytochrome-c oxidase/ electron c	3
AT4G21150.1	AT4G21150.1 | ribophorin II (RPN2) family protein | Chr4:11278646-11283599 FORWARD LENGTH=691 | 201606;AT4G21150.3 | ribophorin II (RPN2) family protein | Chr4:11278646-11283599 FORWARD LENGTH=691 | 201606;AT4G21150.2 | ribophorin II (RPN2) family protein	2.34895	2.5301	2.33217	2.62175	2.32351	2.46905	2.33926	2.27392	2.36454				26	26	26	49.2	49.2	49.2	74.667	0	114.09	7430600000	195	AT4G21150.1;AT4G21150.3;AT4G21150.2	AT4G21150.1;AT4G21150.3;AT4G21150.2	2844	491;2822;2911;3176;5550;6241;6453;8410;9361;11567;12295;12881;14940;18301;18637;19226;20053;20065;21009;21010;21125;23235;23515;24384;24740;25311	AT4G21150.1 | ribophorin II (RPN2) family protein | Chr4:11278646-11283599 FORWARD LENGTH=691 | 201606;AT4G21150.3 | ribophorin II (RPN2) family protein | Chr4:11278646-11283599 FORWARD LENGTH=691 | 201606;AT4G21150.2 | ribophorin II (RPN2) family protein	3
AT4G21280.1	AT4G21280.1 | photosystem II subunit QA | Chr4:11334446-11335587 FORWARD LENGTH=223 | 201606;AT4G21280.2 | photosystem II subunit QA | Chr4:11334446-11335587 FORWARD LENGTH=224 | 201606	4.00649	3.79015	3.3018	3.49146	3.8705	3.4735	3.58989	3.72118	3.81974				10	10	8	46.6	46.6	41.7	23.795	0	35.453	18003000000	104	AT4G21280.1;AT4G21280.2	AT4G21280.1;AT4G21280.2	2846	2289;2806;3100;7343;11820;13137;22670;24760;24761;25429	AT4G21280.1 | photosystem II subunit QA | Chr4:11334446-11335587 FORWARD LENGTH=223 | 201606;AT4G21280.2 | photosystem II subunit QA | Chr4:11334446-11335587 FORWARD LENGTH=224 | 201606	2
AT4G21410.3	AT4G21410.3 | cysteine-rich RLK (RECEPTOR-like protein kinase) 29 | Chr4:11402463-11405025 REVERSE LENGTH=679 | 201606;AT4G21410.1 | cysteine-rich RLK (RECEPTOR-like protein kinase) 29 | Chr4:11402463-11404650 REVERSE LENGTH=554 | 201606;AT4G21410.2 | cyst	-2.55856	NaN	-2.67336	NaN	NaN	NaN	NaN	NaN	NaN				4	4	4	9.6	9.6	9.6	75.719	0	7.1299	96939000	7	AT4G21410.3;AT4G21410.1;AT4G21410.2	AT4G21410.3;AT4G21410.1;AT4G21410.2	2847	4447;14092;19617;20401	AT4G21410.3 | cysteine-rich RLK (RECEPTOR-like protein kinase) 29 | Chr4:11402463-11405025 REVERSE LENGTH=679 | 201606;AT4G21410.1 | cysteine-rich RLK (RECEPTOR-like protein kinase) 29 | Chr4:11402463-11404650 REVERSE LENGTH=554 | 201606;AT4G21410.2 | cyst	3
AT4G21450.1	AT4G21450.1 | PapD-like superfamily protein | Chr4:11426136-11428125 FORWARD LENGTH=295 | 201606;AT4G21450.3 | PapD-like superfamily protein | Chr4:11426136-11428125 FORWARD LENGTH=314 | 201606	-1.98461	-1.70514	-2.16872	-2.22254	NaN	-1.48082	-1.74719	-1.95977	NaN				3	3	2	13.6	13.6	10.5	32.964	0	5.6607	365110000	9	AT4G21450.1;AT4G21450.3	AT4G21450.1;AT4G21450.3	2848	8613;15346;17697	AT4G21450.1 | PapD-like superfamily protein | Chr4:11426136-11428125 FORWARD LENGTH=295 | 201606;AT4G21450.3 | PapD-like superfamily protein | Chr4:11426136-11428125 FORWARD LENGTH=314 | 201606	2
AT4G21470.1	AT4G21470.1 | riboflavin kinase/FMN hydrolase | Chr4:11431284-11433197 FORWARD LENGTH=379 | 201606	-0.702259	-0.0200205	-0.244679	-0.0460968	-0.341589	-0.127053	-0.203024	-0.460981	-0.00144768				7	7	7	33	33	33	42.11	0	23.375	1205900000	43	AT4G21470.1	AT4G21470.1	2849	3527;4046;17958;20859;21364;22195;22782	AT4G21470.1 | riboflavin kinase/FMN hydrolase | Chr4:11431284-11433197 FORWARD LENGTH=379 | 201606	1
AT4G21580.1	AT4G21580.1 | oxidoreductase%2C zinc-binding dehydrogenase family protein | Chr4:11475822-11477514 FORWARD LENGTH=325 | 201606;AT4G21580.3 | oxidoreductase%2C zinc-binding dehydrogenase family protein | Chr4:11475822-11477514 FORWARD LENGTH=319 | 201606;AT	2.21815	2.21126	2.18886	2.20436	2.08828	1.99146	2.20707	2.1346	2.12666				13	13	13	60	60	60	34.465	0	42.438	6232900000	123	AT4G21580.1;AT4G21580.3;AT4G21580.2	AT4G21580.1;AT4G21580.3;AT4G21580.2	2850	1094;2508;3859;5160;8987;12774;13372;14978;16419;22563;22596;22999;23862	AT4G21580.1 | oxidoreductase%2C zinc-binding dehydrogenase family protein | Chr4:11475822-11477514 FORWARD LENGTH=325 | 201606;AT4G21580.3 | oxidoreductase%2C zinc-binding dehydrogenase family protein | Chr4:11475822-11477514 FORWARD LENGTH=319 | 201606;AT	3
AT4G21660.1	AT4G21660.1 | proline-rich spliceosome-associated (PSP) family protein | Chr4:11506259-11509772 REVERSE LENGTH=584 | 201606;AT4G21660.2 | proline-rich spliceosome-associated (PSP) family protein | Chr4:11506259-11509772 REVERSE LENGTH=598 | 201606;AT4G2166	-2.6033	-2.52922	-2.32929	-2.37485	-2.26685	-2.32766	-2.4791	-2.1501	-2.57629				5	5	5	13.2	13.2	13.2	66.833	0	22.689	263690000	20	AT4G21660.1;AT4G21660.2;AT4G21660.3;AT1G11520.1	AT4G21660.1;AT4G21660.2;AT4G21660.3	2851	1438;1845;15470;17830;22286	AT4G21660.1 | proline-rich spliceosome-associated (PSP) family protein | Chr4:11506259-11509772 REVERSE LENGTH=584 | 201606;AT4G21660.2 | proline-rich spliceosome-associated (PSP) family protein | Chr4:11506259-11509772 REVERSE LENGTH=598 | 201606;AT4G2166	4
AT4G21710.1	AT4G21710.1 | DNA-directed RNA polymerase family protein | Chr4:11535684-11542200 REVERSE LENGTH=1188 | 201606	-2.72495	-3.45325	-2.91639	-2.79245	-2.82294	-2.90678	-2.914	-3.26858	-3.43783				5	5	5	5.7	5.7	5.7	135.02	0	10.075	174050000	21	AT4G21710.1	AT4G21710.1	2852	12874;13858;17277;20580;21628	AT4G21710.1 | DNA-directed RNA polymerase family protein | Chr4:11535684-11542200 REVERSE LENGTH=1188 | 201606	1
AT4G21860.4	AT4G21860.4 | methionine sulfoxide reductase B 2 | Chr4:11600238-11601507 REVERSE LENGTH=202 | 201606;AT4G21860.3 | methionine sulfoxide reductase B 2 | Chr4:11600238-11601507 REVERSE LENGTH=202 | 201606;AT4G21860.1 | methionine sulfoxide reductase B 2 | C	-1.19664	-1.64265	-2.32082	-2.15231	-1.36207	-1.51337	-1.7292	-1.64974	-1.21851				4	4	4	30.2	30.2	30.2	21.968	0	11.599	458600000	30	AT4G21860.4;AT4G21860.3;AT4G21860.1;AT4G21860.2	AT4G21860.4;AT4G21860.3;AT4G21860.1;AT4G21860.2	2854	6319;7641;8857;22449	AT4G21860.4 | methionine sulfoxide reductase B 2 | Chr4:11600238-11601507 REVERSE LENGTH=202 | 201606;AT4G21860.3 | methionine sulfoxide reductase B 2 | Chr4:11600238-11601507 REVERSE LENGTH=202 | 201606;AT4G21860.1 | methionine sulfoxide reductase B 2 | C	4
AT4G21960.1	AT4G21960.1 | Peroxidase superfamily protein | Chr4:11646613-11648312 REVERSE LENGTH=330 | 201606	-1.44581	-1.13508	NaN	-0.873255	NaN	-1.36173	NaN	NaN	-1.53403				4	4	4	18.5	18.5	18.5	37.294	0	8.5818	392840000	11	AT4G21960.1	AT4G21960.1	2855	1050;3780;4725;16303	AT4G21960.1 | Peroxidase superfamily protein | Chr4:11646613-11648312 REVERSE LENGTH=330 | 201606	1
AT4G21990.1	AT4G21990.1 | APS reductase 3 | Chr4:11657284-11658973 REVERSE LENGTH=458 | 201606	-0.906582	-0.5745	-0.644084	-0.76811	-1.68474	-1.35275	-2.44761	-2.53745	-2.16958				5	5	2	16.6	16.6	6.1	50.694	0	59.564	583100000	30	AT4G21990.1	AT4G21990.1	2856	3881;5271;18619;24549;24633	AT4G21990.1 | APS reductase 3 | Chr4:11657284-11658973 REVERSE LENGTH=458 | 201606	1
AT4G22010.1	AT4G22010.1 | SKU5 similar 4 | Chr4:11663429-11666463 FORWARD LENGTH=541 | 201606	-1.13103	-1.01148	-1.42782	-1.62041	-0.926908	-1.36233	-1.52285	-1.375	-1.54601				4	3	3	9.2	6.3	6.3	60.455	0	4.4683	566370000	9	AT4G22010.1	AT4G22010.1	2857	3598;11461;20028;23282	AT4G22010.1 | SKU5 similar 4 | Chr4:11663429-11666463 FORWARD LENGTH=541 | 201606	1
AT4G22240.1	AT4G22240.1 | Plastid-lipid associated protein PAP / fibrillin family protein | Chr4:11766090-11767227 REVERSE LENGTH=310 | 201606	1.84993	1.75426	1.75778	2.00375	1.93984	1.71365	1.71551	1.69378	1.664				10	10	9	45.5	45.5	40.6	33.655	0	49.147	4922300000	77	AT4G22240.1	AT4G22240.1	2859	486;6161;6394;7057;7058;7565;8344;10021;19440;22198	AT4G22240.1 | Plastid-lipid associated protein PAP / fibrillin family protein | Chr4:11766090-11767227 REVERSE LENGTH=310 | 201606	1
AT4G22310.1	AT4G22310.1 | Uncharacterized protein family (UPF0041) | Chr4:11791443-11792638 FORWARD LENGTH=108 | 201606	0.319132	0.516322	0.576215	0.452477	0.283695	0.269797	0.487362	0.529091	0.292616				5	5	4	62	62	52.8	12.005	0	10.41	1865100000	36	AT4G22310.1	AT4G22310.1	2862	9333;14820;20877;24499;25299	AT4G22310.1 | Uncharacterized protein family (UPF0041) | Chr4:11791443-11792638 FORWARD LENGTH=108 | 201606	1
AT4G22485.1	AT4G22485.1 | Bifunctional inhibitor/lipid-transfer protein/seed storage 2S albumin superfamily protein | Chr4:11844506-11846476 REVERSE LENGTH=656 | 201606	1.90159	2.10965	1.76109	1.91608	1.69488	1.63035	1.708	2.02873	1.9186				5	5	5	8.2	8.2	8.2	68.199	0	53.878	5099000000	46	AT4G22485.1	AT4G22485.1	2865	6449;12661;16515;19987;20449	AT4G22485.1 | Bifunctional inhibitor/lipid-transfer protein/seed storage 2S albumin superfamily protein | Chr4:11844506-11846476 REVERSE LENGTH=656 | 201606	1
AT4G22490.1	AT4G22490.1 | Bifunctional inhibitor/lipid-transfer protein/seed storage 2S albumin superfamily protein | Chr4:11849933-11850295 REVERSE LENGTH=120 | 201606	1.42915	1.6961	1.23431	0.82946	1.61137	0.713063	1.02171	0.952614	0.602278				3	3	3	27.5	27.5	27.5	12.78	0	6.7061	3148800000	22	AT4G22490.1	AT4G22490.1	2866	4941;17202;22528	AT4G22490.1 | Bifunctional inhibitor/lipid-transfer protein/seed storage 2S albumin superfamily protein | Chr4:11849933-11850295 REVERSE LENGTH=120 | 201606	1
AT4G22505.1	AT4G22505.1 | Bifunctional inhibitor/lipid-transfer protein/seed storage 2S albumin superfamily protein | Chr4:11851363-11852955 REVERSE LENGTH=530 | 201606	1.72564	2.19771	1.44284	1.62105	1.8047	1.39007	0.528265	0.565205	-0.024725				2	2	2	5.1	5.1	5.1	55.217	0	20.941	3727700000	30	AT4G22505.1	AT4G22505.1	2867	8381;16319	AT4G22505.1 | Bifunctional inhibitor/lipid-transfer protein/seed storage 2S albumin superfamily protein | Chr4:11851363-11852955 REVERSE LENGTH=530 | 201606	1
AT4G22517.1	AT4G22517.1 | Bifunctional inhibitor/lipid-transfer protein/seed storage 2S albumin superfamily protein | Chr4:11856810-11857157 FORWARD LENGTH=115 | 201606;AT4G22513.1 | Bifunctional inhibitor/lipid-transfer protein/seed storage 2S albumin superfamily pro	0.885998	0.890183	0.620931	1.51252	0.847597	0.649436	0.548914	0.65485	0.538958				2	2	2	17.4	17.4	17.4	12.223	0	6.1647	2499300000	19	AT4G22517.1;AT4G22513.1	AT4G22517.1;AT4G22513.1	2868	14197;14444	AT4G22517.1 | Bifunctional inhibitor/lipid-transfer protein/seed storage 2S albumin superfamily protein | Chr4:11856810-11857157 FORWARD LENGTH=115 | 201606;AT4G22513.1 | Bifunctional inhibitor/lipid-transfer protein/seed storage 2S albumin superfamily pro	2
AT4G22670.1	AT4G22670.1 | HSP70-interacting protein 1 | Chr4:11918236-11920671 FORWARD LENGTH=441 | 201606	2.56025	2.42582	2.52935	2.48365	2.55674	2.31528	2.44999	2.39753	2.34129				11	11	11	37.6	37.6	37.6	46.621	0	81.457	7674000000	97	AT4G22670.1	AT4G22670.1	2872	1079;1450;2594;3289;4069;10769;15544;18093;18532;18793;22505	AT4G22670.1 | HSP70-interacting protein 1 | Chr4:11918236-11920671 FORWARD LENGTH=441 | 201606	1
AT4G22710.1	AT4G22710.1 | cytochrome P450%2C family 706%2C subfamily A%2C polypeptide 2 | Chr4:11935038-11936618 FORWARD LENGTH=526 | 201606;AT4G22690.1 | cytochrome P450%2C family 706%2C subfamily A%2C polypeptide 1 | Chr4:11929847-11931520 FORWARD LENGTH=557 | 20160	-2.15063	-1.79379	-1.96697	-1.86938	-1.50063	-1.38053	-1.75502	-1.60977	-1.64342				7	7	6	16.3	16.3	14.1	59.425	0	12.614	417340000	15	AT4G22710.1;AT4G22690.1	AT4G22710.1;AT4G22690.1	2873	6269;6735;12092;12294;13494;16767;20796	AT4G22710.1 | cytochrome P450%2C family 706%2C subfamily A%2C polypeptide 2 | Chr4:11935038-11936618 FORWARD LENGTH=526 | 201606;AT4G22690.1 | cytochrome P450%2C family 706%2C subfamily A%2C polypeptide 1 | Chr4:11929847-11931520 FORWARD LENGTH=557 | 20160	2
AT4G22930.2	AT4G22930.2 | pyrimidin 4 | Chr4:12019315-12021200 FORWARD LENGTH=377 | 201606;AT4G22930.1 | pyrimidin 4 | Chr4:12019315-12021200 FORWARD LENGTH=377 | 201606	1.25836	1.25298	1.31211	1.5282	1.31507	1.39934	1.31129	1.42503	1.40667				10	10	10	44.8	44.8	44.8	41.949	0	37.759	3574100000	98	AT4G22930.2;AT4G22930.1	AT4G22930.2;AT4G22930.1	2876	1340;4800;5706;6452;10241;12957;15377;17815;22450;24192	AT4G22930.2 | pyrimidin 4 | Chr4:12019315-12021200 FORWARD LENGTH=377 | 201606;AT4G22930.1 | pyrimidin 4 | Chr4:12019315-12021200 FORWARD LENGTH=377 | 201606	2
AT4G23100.1	AT4G23100.1 | glutamate-cysteine ligase | Chr4:12103458-12106751 REVERSE LENGTH=522 | 201606;AT4G23100.3 | glutamate-cysteine ligase | Chr4:12103458-12106751 REVERSE LENGTH=522 | 201606;AT4G23100.2 | glutamate-cysteine ligase | Chr4:12103779-12106751 REVER	3.06463	3.24054	3.11676	3.1466	3.19623	3.22407	3.10646	3.01235	3.09137				14	14	14	42	42	42	58.562	0	83.772	12272000000	142	AT4G23100.1;AT4G23100.3;AT4G23100.2	AT4G23100.1;AT4G23100.3;AT4G23100.2	2877	783;2027;4195;4423;6503;7378;9673;14303;17906;18988;20451;22697;24768;24970	AT4G23100.1 | glutamate-cysteine ligase | Chr4:12103458-12106751 REVERSE LENGTH=522 | 201606;AT4G23100.3 | glutamate-cysteine ligase | Chr4:12103458-12106751 REVERSE LENGTH=522 | 201606;AT4G23100.2 | glutamate-cysteine ligase | Chr4:12103779-12106751 REVER	3
AT4G23400.1	AT4G23400.1 | plasma membrane intrinsic protein 1%3B5 | Chr4:12220792-12222155 FORWARD LENGTH=287 | 201606	3.12667	3.0727	3.17742	2.90783	2.9672	2.892	3.21604	3.04612	2.88004				7	6	6	26.5	23	23	30.646	0	24.661	11453000000	67	AT4G23400.1	AT4G23400.1	2878	4064;4479;4480;5504;7797;17835;19260	AT4G23400.1 | plasma membrane intrinsic protein 1%3B5 | Chr4:12220792-12222155 FORWARD LENGTH=287 | 201606	1
AT4G23430.3	AT4G23430.3 | NAD(P)-binding Rossmann-fold superfamily protein | Chr4:12229171-12231493 FORWARD LENGTH=310 | 201606;AT4G23430.4 | NAD(P)-binding Rossmann-fold superfamily protein | Chr4:12229171-12231493 FORWARD LENGTH=312 | 201606;AT4G23430.1 | NAD(P)-bin	-0.656406	-0.733359	-0.549827	-0.663544	-0.771461	-0.497548	-0.63563	-0.666407	-0.786463				6	6	6	27.7	27.7	27.7	33.353	0	19.367	878200000	35	AT4G23430.3;AT4G23430.4;AT4G23430.1;AT4G23430.2;AT4G23420.4;AT4G23420.5;AT4G23420.2;AT4G23420.1;AT4G23420.3;AT4G11410.2;AT4G11410.1	AT4G23430.3;AT4G23430.4;AT4G23430.1;AT4G23430.2	2879	7112;9022;11592;12777;12940;19929	AT4G23430.3 | NAD(P)-binding Rossmann-fold superfamily protein | Chr4:12229171-12231493 FORWARD LENGTH=310 | 201606;AT4G23430.4 | NAD(P)-binding Rossmann-fold superfamily protein | Chr4:12229171-12231493 FORWARD LENGTH=312 | 201606;AT4G23430.1 | NAD(P)-bin	11
AT4G23460.1	AT4G23460.1 | Adaptin family protein | Chr4:12243899-12248898 REVERSE LENGTH=893 | 201606;AT4G23460.2 | Adaptin family protein | Chr4:12243899-12248115 REVERSE LENGTH=799 | 201606	2.48995	2.67529	2.55194	2.68072	2.58485	2.64571	2.46075	2.43714	2.35778				24	24	7	38.1	38.1	13	99.096	0	94.495	8247300000	183	AT4G23460.1;AT4G23460.2	AT4G23460.1;AT4G23460.2	2880	3720;3987;3988;4535;6070;7776;8865;11389;11576;12249;12435;14050;14499;15439;15614;16288;16350;17254;18244;19363;19716;21359;25153;25219	AT4G23460.1 | Adaptin family protein | Chr4:12243899-12248898 REVERSE LENGTH=893 | 201606;AT4G23460.2 | Adaptin family protein | Chr4:12243899-12248115 REVERSE LENGTH=799 | 201606	2
AT4G23590.1	AT4G23590.1 | Tyrosine transaminase family protein | Chr4:12307195-12309445 FORWARD LENGTH=424 | 201606	-0.7099	-0.770473	-0.619431	-0.610764	-0.801481	-0.608649	-0.603447	-0.859171	-0.951864				9	9	9	32.1	32.1	32.1	47.493	0	22.773	851880000	39	AT4G23590.1;AT5G53970.1	AT4G23590.1	2882	1519;2134;4544;5169;7081;12900;14876;17197;20786	AT4G23590.1 | Tyrosine transaminase family protein | Chr4:12307195-12309445 FORWARD LENGTH=424 | 201606	2
AT4G23600.2	AT4G23600.2 | Tyrosine transaminase family protein | Chr4:12311379-12312885 FORWARD LENGTH=318 | 201606;AT4G23600.3 | Tyrosine transaminase family protein | Chr4:12310657-12312733 FORWARD LENGTH=380 | 201606;AT4G23600.1 | Tyrosine transaminase family prote	NaN	-2.67271	NaN	NaN	-2.81655	-2.3832	NaN	NaN	-2.92427				2	2	2	13.5	13.5	13.5	36.266	0	9.9721	205570000	13	AT4G23600.2;AT4G23600.3;AT4G23600.1	AT4G23600.2;AT4G23600.3;AT4G23600.1	2883	20788;23217	AT4G23600.2 | Tyrosine transaminase family protein | Chr4:12311379-12312885 FORWARD LENGTH=318 | 201606;AT4G23600.3 | Tyrosine transaminase family protein | Chr4:12310657-12312733 FORWARD LENGTH=380 | 201606;AT4G23600.1 | Tyrosine transaminase family prote	3
AT4G23620.1	AT4G23620.1 | Ribosomal protein L25/Gln-tRNA synthetase%2C anti-codon-binding domain-containing protein | Chr4:12315016-12316659 REVERSE LENGTH=264 | 201606;AT4G23620.2 | Ribosomal protein L25/Gln-tRNA synthetase%2C anti-codon-binding domain-containing pro	-2.82333	-2.1686	-2.64257	-2.42775	-2.86781	-2.62231	NaN	-2.92814	-2.95791				2	2	2	10.2	10.2	10.2	29.017	0	5.1261	212760000	14	AT4G23620.1;AT4G23620.2	AT4G23620.1;AT4G23620.2	2884	13678;22226	AT4G23620.1 | Ribosomal protein L25/Gln-tRNA synthetase%2C anti-codon-binding domain-containing protein | Chr4:12315016-12316659 REVERSE LENGTH=264 | 201606;AT4G23620.2 | Ribosomal protein L25/Gln-tRNA synthetase%2C anti-codon-binding domain-containing pro	2
AT4G23630.2	AT4G23630.2 | VIRB2-interacting protein 1 | Chr4:12318070-12319574 FORWARD LENGTH=275 | 201606;AT4G23630.1 | VIRB2-interacting protein 1 | Chr4:12318070-12319574 FORWARD LENGTH=275 | 201606	0.124998	0.491912	0.48138	0.502785	0.154816	0.500012	0.262442	0.388609	0.326078				6	4	2	18.5	15.3	10.2	30.528	0	5.1182	1818300000	12	AT4G23630.2;AT4G23630.1	AT4G23630.2;AT4G23630.1	2885	9318;12285;17064;18057;23088;24791	AT4G23630.2 | VIRB2-interacting protein 1 | Chr4:12318070-12319574 FORWARD LENGTH=275 | 201606;AT4G23630.1 | VIRB2-interacting protein 1 | Chr4:12318070-12319574 FORWARD LENGTH=275 | 201606	2
AT4G23650.1	AT4G23650.1 | calcium-dependent protein kinase 6 | Chr4:12324967-12327415 REVERSE LENGTH=529 | 201606	2.62312	2.66489	2.71579	2.69987	2.6316	2.7154	2.55144	2.62615	2.50864				15	15	15	40.6	40.6	40.6	59.336	0	73.074	8738700000	142	AT4G23650.1	AT4G23650.1	2886	1903;3311;3410;4397;4958;6000;8681;9635;10968;11230;14822;15110;17760;19214;22770	AT4G23650.1 | calcium-dependent protein kinase 6 | Chr4:12324967-12327415 REVERSE LENGTH=529 | 201606	1
AT4G23670.1	AT4G23670.1 | Polyketide cyclase/dehydrase and lipid transport superfamily protein | Chr4:12332846-12333656 REVERSE LENGTH=151 | 201606	4.38177	4.45317	4.17731	4.05072	4.53277	4.46594	4.63898	4.24681	5.02008				14	14	12	84.8	84.8	71.5	17.518	0	45.3	30865000000	198	AT4G23670.1;AT1G14950.1	AT4G23670.1	2887	2001;4904;4905;8226;11424;16032;17803;17804;18154;18206;18575;18645;20204;22453	AT4G23670.1 | Polyketide cyclase/dehydrase and lipid transport superfamily protein | Chr4:12332846-12333656 REVERSE LENGTH=151 | 201606	2
AT4G23680.1	AT4G23680.1 | Polyketide cyclase/dehydrase and lipid transport superfamily protein | Chr4:12336416-12337417 REVERSE LENGTH=151 | 201606	2.4232	2.19733	2.31571	1.98866	2.36911	2.3715	2.35122	2.00531	2.47223				10	8	8	58.9	43	43	17.473	0	18.01	6824100000	84	AT4G23680.1;AT1G14940.2;AT1G14940.1	AT4G23680.1	2888	2001;8246;11417;16037;18208;18578;19432;20214;20215;24359	AT4G23680.1 | Polyketide cyclase/dehydrase and lipid transport superfamily protein | Chr4:12336416-12337417 REVERSE LENGTH=151 | 201606	3
AT4G23690.1	AT4G23690.1 | Disease resistance-responsive (dirigent-like protein) family protein | Chr4:12339152-12339715 REVERSE LENGTH=187 | 201606	1.44673	1.80499	1.59084	1.36191	1.32995	1.55706	1.35099	1.59298	1.41331				4	4	3	27.3	27.3	21.9	21.412	0	19.008	3974900000	41	AT4G23690.1	AT4G23690.1	2889	1700;3394;7239;8036	AT4G23690.1 | Disease resistance-responsive (dirigent-like protein) family protein | Chr4:12339152-12339715 REVERSE LENGTH=187 | 201606	1
AT4G23710.1	AT4G23710.1 | vacuolar ATP synthase subunit G2 | Chr4:12350577-12351354 FORWARD LENGTH=106 | 201606	0.183008	-0.329864	-0.742019	-0.521038	-0.421251	-0.0678568	-0.791981	-0.64946	-0.0646038				6	6	6	57.5	57.5	57.5	11.742	0	14.569	1104900000	28	AT4G23710.1	AT4G23710.1	2890	4001;4276;4465;12103;18193;21539	AT4G23710.1 | vacuolar ATP synthase subunit G2 | Chr4:12350577-12351354 FORWARD LENGTH=106 | 201606	1
AT4G23850.1	AT4G23850.1 | AMP-dependent synthetase and ligase family protein | Chr4:12403720-12408263 REVERSE LENGTH=666 | 201606	2.39814	2.52874	2.6768	2.34235	2.42022	2.50455	2.5149	2.46278	2.22018				21	21	20	40.5	40.5	38.3	74.507	0	99.29	7696000000	144	AT4G23850.1	AT4G23850.1	2892	1004;2934;3341;4025;4617;4794;5966;8719;9064;10553;12001;12288;13099;18061;18495;22809;24404;24431;25217;25420;25455	AT4G23850.1 | AMP-dependent synthetase and ligase family protein | Chr4:12403720-12408263 REVERSE LENGTH=666 | 201606	1
AT4G24130.1	AT4G24130.1 | DUF538 family protein (Protein of unknown function%2C DUF538) | Chr4:12527861-12528423 FORWARD LENGTH=157 | 201606	-1.39426	-0.923055	-1.24953	-0.879179	-1.09585	-0.933928	-1.21712	-1.33667	-0.797718				3	3	3	29.3	29.3	29.3	17.955	0	6.6245	663950000	12	AT4G24130.1	AT4G24130.1	2894	4675;17909;19160	AT4G24130.1 | DUF538 family protein (Protein of unknown function%2C DUF538) | Chr4:12527861-12528423 FORWARD LENGTH=157 | 201606	1
AT4G24190.2	AT4G24190.2 | Chaperone protein htpG family protein | Chr4:12551902-12555851 REVERSE LENGTH=823 | 201606;AT4G24190.1 | Chaperone protein htpG family protein | Chr4:12551902-12555851 REVERSE LENGTH=823 | 201606	3.93199	4.0082	3.96714	3.82683	3.87979	4.02168	3.88737	3.85006	3.79001				34	34	33	48.6	48.6	47.1	94.148	0	152.76	21014000000	265	AT4G24190.2;AT4G24190.1	AT4G24190.2;AT4G24190.1	2895	1610;2750;2881;5198;5368;5744;5854;6013;6220;6369;6703;7322;8420;8514;9557;9882;9883;10337;10890;12080;12490;12503;12504;13349;14111;14948;16446;18277;18469;18903;18953;22512;22967;25282	AT4G24190.2 | Chaperone protein htpG family protein | Chr4:12551902-12555851 REVERSE LENGTH=823 | 201606;AT4G24190.1 | Chaperone protein htpG family protein | Chr4:12551902-12555851 REVERSE LENGTH=823 | 201606	2
AT4G24220.2	AT4G24220.2 | NAD(P)-binding Rossmann-fold superfamily protein | Chr4:12565219-12566474 FORWARD LENGTH=387 | 201606;AT4G24220.1 | NAD(P)-binding Rossmann-fold superfamily protein | Chr4:12565219-12566474 FORWARD LENGTH=388 | 201606	1.65222	1.59075	1.81419	1.76323	1.70133	1.7375	1.85375	1.81261	1.64772				13	13	13	49.9	49.9	49.9	44.102	0	61.487	4640100000	101	AT4G24220.2;AT4G24220.1	AT4G24220.2;AT4G24220.1	2896	2280;5633;6082;9346;9675;9741;10647;14511;16091;16442;16791;16933;17366	AT4G24220.2 | NAD(P)-binding Rossmann-fold superfamily protein | Chr4:12565219-12566474 FORWARD LENGTH=387 | 201606;AT4G24220.1 | NAD(P)-binding Rossmann-fold superfamily protein | Chr4:12565219-12566474 FORWARD LENGTH=388 | 201606	2
AT4G24270.1	AT4G24270.1 | EMBRYO DEFECTIVE 140 | Chr4:12581765-12587293 REVERSE LENGTH=816 | 201606;AT4G24270.2 | EMBRYO DEFECTIVE 140 | Chr4:12581765-12587293 REVERSE LENGTH=817 | 201606;AT4G24270.4 | EMBRYO DEFECTIVE 140 | Chr4:12582534-12587293 REVERSE LENGTH=710 |	NaN	-2.66196	-2.79769	-2.87729	NaN	-3.15012	-2.85313	-3.07496	-3.22535				5	5	5	9.2	9.2	9.2	92.771	0	13.567	163360000	14	AT4G24270.1;AT4G24270.2;AT4G24270.4;AT4G24270.3	AT4G24270.1;AT4G24270.2;AT4G24270.4;AT4G24270.3	2897	5890;8212;9539;11792;15656	AT4G24270.1 | EMBRYO DEFECTIVE 140 | Chr4:12581765-12587293 REVERSE LENGTH=816 | 201606;AT4G24270.2 | EMBRYO DEFECTIVE 140 | Chr4:12581765-12587293 REVERSE LENGTH=817 | 201606;AT4G24270.4 | EMBRYO DEFECTIVE 140 | Chr4:12582534-12587293 REVERSE LENGTH=710 |	4
AT4G24280.1	AT4G24280.1 | chloroplast heat shock protein 70-1 | Chr4:12590094-12593437 FORWARD LENGTH=718 | 201606	3.47171	3.47806	3.37377	3.44587	3.48303	3.26012	3.32029	3.30967	3.38546				22	22	8	40.4	40.4	16.2	76.507	0	87.445	14687000000	140	AT4G24280.1	AT4G24280.1	2898	1124;2127;2591;2766;2796;3063;6357;9090;9451;9817;10135;10407;10564;10983;12190;12267;15104;15726;16703;17478;17564;24128	AT4G24280.1 | chloroplast heat shock protein 70-1 | Chr4:12590094-12593437 FORWARD LENGTH=718 | 201606	1
AT4G24290.2	AT4G24290.2 | MAC/Perforin domain-containing protein | Chr4:12594856-12597815 FORWARD LENGTH=606 | 201606;AT4G24290.3 | MAC/Perforin domain-containing protein | Chr4:12594856-12597815 FORWARD LENGTH=606 | 201606	NaN	-2.36235	-2.26984	NaN	-2.51835	NaN	-2.70982	-2.50501	-2.41519				5	5	4	13	13	10.1	67.933	0	11.973	189530000	20	AT4G24290.2;AT4G24290.3;AT4G24290.1	AT4G24290.2;AT4G24290.3	2899	7209;8627;11754;18502;25018	AT4G24290.2 | MAC/Perforin domain-containing protein | Chr4:12594856-12597815 FORWARD LENGTH=606 | 201606;AT4G24290.3 | MAC/Perforin domain-containing protein | Chr4:12594856-12597815 FORWARD LENGTH=606 | 201606	3
AT4G24330.1	AT4G24330.1 | hypothetical protein (DUF1682) | Chr4:12603848-12606229 REVERSE LENGTH=478 | 201606	-1.4176	-1.05575	-1.10792	-0.813196	-1.41371	-1.2918	-1.84606	-1.44932	-1.46055				4	4	4	10.9	10.9	10.9	53.947	0	31.832	562650000	27	AT4G24330.1	AT4G24330.1	2900	5866;6172;10693;16183	AT4G24330.1 | hypothetical protein (DUF1682) | Chr4:12603848-12606229 REVERSE LENGTH=478 | 201606	1
AT4G24340.1	AT4G24340.1 | Phosphorylase superfamily protein | Chr4:12607475-12609148 FORWARD LENGTH=338 | 201606	1.06635	1.21198	1.32489	0.393747	0.77079	0.888331	1.78979	0.765026	1.23454				8	8	7	30.5	30.5	30.5	36.893	0	33.358	2988600000	55	AT4G24340.1	AT4G24340.1	2901	212;2140;6559;8384;8491;11922;12904;13431	AT4G24340.1 | Phosphorylase superfamily protein | Chr4:12607475-12609148 FORWARD LENGTH=338 | 201606	1
AT4G24400.1	AT4G24400.1 | CBL-interacting protein kinase 8 | Chr4:12617379-12620481 FORWARD LENGTH=445 | 201606;AT4G24400.2 | CBL-interacting protein kinase 8 | Chr4:12617379-12620443 FORWARD LENGTH=416 | 201606	-1.9838	-2.13858	-1.91086	-1.98611	-2.11218	-2.10156	-1.94217	-2.02426	-2.0321				3	3	3	12.1	12.1	12.1	50.428	0	10.284	342390000	8	AT4G24400.1;AT4G24400.2	AT4G24400.1;AT4G24400.2	2903	6191;11217;22068	AT4G24400.1 | CBL-interacting protein kinase 8 | Chr4:12617379-12620481 FORWARD LENGTH=445 | 201606;AT4G24400.2 | CBL-interacting protein kinase 8 | Chr4:12617379-12620443 FORWARD LENGTH=416 | 201606	2
AT4G24490.2	AT4G24490.2 | RAB geranylgeranyl transferase alpha subunit 1 | Chr4:12655330-12658103 REVERSE LENGTH=678 | 201606;AT4G24490.1 | RAB geranylgeranyl transferase alpha subunit 1 | Chr4:12655330-12658103 REVERSE LENGTH=678 | 201606	-3.15759	-2.27349	-3.0805	-3.29617	-2.63886	-3.03214	NaN	-3.39027	-2.51998				3	3	3	5.9	5.9	5.9	76.908	0	6.201	184290000	14	AT4G24490.2;AT4G24490.1;AT5G41820.2;AT5G41820.1	AT4G24490.2;AT4G24490.1	2904	10157;15989;18773	AT4G24490.2 | RAB geranylgeranyl transferase alpha subunit 1 | Chr4:12655330-12658103 REVERSE LENGTH=678 | 201606;AT4G24490.1 | RAB geranylgeranyl transferase alpha subunit 1 | Chr4:12655330-12658103 REVERSE LENGTH=678 | 201606	4
AT4G24520.1	AT4G24520.1 | P450 reductase 1 | Chr4:12663065-12667066 REVERSE LENGTH=692 | 201606;AT4G24520.2 | P450 reductase 1 | Chr4:12663065-12667066 REVERSE LENGTH=688 | 201606	-2.09871	-2.0147	-2.13752	-2.1343	-2.41797	-2.24974	-2.56018	-2.22034	-2.50548				4	4	4	9.2	9.2	9.2	76.765	0	10.072	294510000	25	AT4G24520.1;AT4G24520.2	AT4G24520.1;AT4G24520.2	2905	189;14411;22762;22794	AT4G24520.1 | P450 reductase 1 | Chr4:12663065-12667066 REVERSE LENGTH=692 | 201606;AT4G24520.2 | P450 reductase 1 | Chr4:12663065-12667066 REVERSE LENGTH=688 | 201606	2
AT4G24550.2	AT4G24550.2 | Clathrin adaptor complexes medium subunit family protein | Chr4:12675873-12678903 FORWARD LENGTH=451 | 201606;AT4G24550.1 | Clathrin adaptor complexes medium subunit family protein | Chr4:12675873-12678526 FORWARD LENGTH=380 | 201606;AT4G2455	-1.18493	-0.977466	-1.29076	-1.18523	-1.22122	-1.21308	NaN	NaN	-1.47525				4	4	4	11.3	11.3	11.3	50.946	0	6.2629	571690000	7	AT4G24550.2;AT4G24550.1;AT4G24550.3	AT4G24550.2;AT4G24550.1;AT4G24550.3	2906	12611;14530;20241;25414	AT4G24550.2 | Clathrin adaptor complexes medium subunit family protein | Chr4:12675873-12678903 FORWARD LENGTH=451 | 201606;AT4G24550.1 | Clathrin adaptor complexes medium subunit family protein | Chr4:12675873-12678526 FORWARD LENGTH=380 | 201606;AT4G2455	3
AT4G24620.1	AT4G24620.1 | phosphoglucose isomerase 1 | Chr4:12708972-12712610 REVERSE LENGTH=613 | 201606;AT4G24620.2 | phosphoglucose isomerase 1 | Chr4:12709097-12712610 REVERSE LENGTH=570 | 201606	3.57125	3.71637	3.80062	3.56254	3.63014	3.63413	3.66578	3.66089	3.36122				28	28	28	66.1	66.1	66.1	67.048	0	162.26	17400000000	257	AT4G24620.1;AT4G24620.2	AT4G24620.1;AT4G24620.2	2907	18;1451;2108;3006;3471;3580;3643;3695;4584;5219;5370;5659;6626;6917;7170;8766;8829;10118;10488;10636;15859;16221;17630;21494;22614;23105;23269;25090	AT4G24620.1 | phosphoglucose isomerase 1 | Chr4:12708972-12712610 REVERSE LENGTH=613 | 201606;AT4G24620.2 | phosphoglucose isomerase 1 | Chr4:12709097-12712610 REVERSE LENGTH=570 | 201606	2
AT4G24770.2	AT4G24770.2 | 31-kDa RNA binding protein | Chr4:12766223-12767952 REVERSE LENGTH=329 | 201606;AT4G24770.1 | 31-kDa RNA binding protein | Chr4:12766223-12767952 REVERSE LENGTH=329 | 201606	0.442209	-0.121068	0.204049	0.393442	0.45554	0.324901	0.379614	0.350046	0.467472				5	5	5	23.7	23.7	23.7	35.787	0	23.227	1750700000	23	AT4G24770.2;AT4G24770.1	AT4G24770.2;AT4G24770.1	2908	7751;7752;13081;24368;24414	AT4G24770.2 | 31-kDa RNA binding protein | Chr4:12766223-12767952 REVERSE LENGTH=329 | 201606;AT4G24770.1 | 31-kDa RNA binding protein | Chr4:12766223-12767952 REVERSE LENGTH=329 | 201606	2
AT4G24800.4	AT4G24800.4 | MA3 domain-containing protein | Chr4:12782463-12784902 FORWARD LENGTH=702 | 201606;AT4G24800.3 | MA3 domain-containing protein | Chr4:12782463-12784902 FORWARD LENGTH=702 | 201606;AT4G24800.2 | MA3 domain-containing protein | Chr4:12782463-12	0.171783	0.165158	0.182895	0.385586	0.0623302	0.211543	-0.223082	-0.0335636	-0.150421				11	9	9	25.5	22.5	22.5	77.435	0	31.457	1500300000	53	AT4G24800.4;AT4G24800.3;AT4G24800.2;AT4G24800.1	AT4G24800.4;AT4G24800.3;AT4G24800.2;AT4G24800.1	2909	1426;2203;2239;5181;5346;5665;9786;11294;13685;13961;19223	AT4G24800.4 | MA3 domain-containing protein | Chr4:12782463-12784902 FORWARD LENGTH=702 | 201606;AT4G24800.3 | MA3 domain-containing protein | Chr4:12782463-12784902 FORWARD LENGTH=702 | 201606;AT4G24800.2 | MA3 domain-containing protein | Chr4:12782463-12	4
AT4G24820.2	AT4G24820.2 | 26S proteasome regulatory subunit Rpn7 | Chr4:12790471-12792599 REVERSE LENGTH=387 | 201606;AT4G24820.1 | 26S proteasome regulatory subunit Rpn7 | Chr4:12790471-12792599 REVERSE LENGTH=387 | 201606	2.32804	2.42174	2.37199	2.43179	2.34929	2.36264	2.18904	2.30677	2.12272				13	13	13	40.3	40.3	40.3	44.282	0	55.161	7008300000	104	AT4G24820.2;AT4G24820.1	AT4G24820.2;AT4G24820.1	2910	610;9778;12126;13145;13189;15967;18981;20176;21832;22012;24049;24362;25125	AT4G24820.2 | 26S proteasome regulatory subunit Rpn7 | Chr4:12790471-12792599 REVERSE LENGTH=387 | 201606;AT4G24820.1 | 26S proteasome regulatory subunit Rpn7 | Chr4:12790471-12792599 REVERSE LENGTH=387 | 201606	2
AT4G24830.1	AT4G24830.1 | arginosuccinate synthase family | Chr4:12793085-12795857 REVERSE LENGTH=494 | 201606;AT4G24830.2 | arginosuccinate synthase family | Chr4:12793085-12795857 REVERSE LENGTH=450 | 201606	2.64591	2.43815	2.69069	2.58307	2.56072	2.67991	2.56729	2.65239	2.5631				20	20	20	47.4	47.4	47.4	53.845	0	112.22	8463000000	144	AT4G24830.1;AT4G24830.2	AT4G24830.1;AT4G24830.2	2911	690;1384;1486;1799;2839;3400;3401;4367;5129;5478;6384;9155;9567;11387;12022;16540;17500;17928;24657;25067	AT4G24830.1 | arginosuccinate synthase family | Chr4:12793085-12795857 REVERSE LENGTH=494 | 201606;AT4G24830.2 | arginosuccinate synthase family | Chr4:12793085-12795857 REVERSE LENGTH=450 | 201606	2
AT4G24840.1	AT4G24840.1 | oligomeric golgi complex subunit-like protein | Chr4:12796525-12800926 REVERSE LENGTH=756 | 201606	-3.60366	-3.49792	-3.56757	-3.70559	NaN	-3.43047	NaN	-3.77507	NaN				4	4	4	9.8	9.8	9.8	84.618	0	13.36	85107000	11	AT4G24840.1	AT4G24840.1	2912	5960;7832;10600;17316	AT4G24840.1 | oligomeric golgi complex subunit-like protein | Chr4:12796525-12800926 REVERSE LENGTH=756 | 201606	1
AT4G25100.4	AT4G25100.4 | Fe superoxide dismutase 1 | Chr4:12884649-12885660 REVERSE LENGTH=186 | 201606;AT4G25100.5 | Fe superoxide dismutase 1 | Chr4:12884649-12886501 REVERSE LENGTH=212 | 201606;AT4G25100.3 | Fe superoxide dismutase 1 | Chr4:12884649-12886501 REVER	1.98683	2.499	0.991828	-1.48037	0.458307	0.345902	3.18488	1.26617	2.22185				7	7	7	32.3	32.3	32.3	21.098	0	26.445	4768500000	31	AT4G25100.4;AT4G25100.5;AT4G25100.3;AT4G25100.2;AT4G25100.1	AT4G25100.4;AT4G25100.5;AT4G25100.3;AT4G25100.2;AT4G25100.1	2915	2345;2346;2884;17311;17964;18018;20663	AT4G25100.4 | Fe superoxide dismutase 1 | Chr4:12884649-12885660 REVERSE LENGTH=186 | 201606;AT4G25100.5 | Fe superoxide dismutase 1 | Chr4:12884649-12886501 REVERSE LENGTH=212 | 201606;AT4G25100.3 | Fe superoxide dismutase 1 | Chr4:12884649-12886501 REVER	5
AT4G25130.1	AT4G25130.1 | peptide met sulfoxide reductase 4 | Chr4:12898802-12899998 REVERSE LENGTH=258 | 201606	-0.944767	-1.25432	-1.30098	-1.27428	-1.01217	-0.660262	-1.31347	-1.03254	-0.967375				4	4	3	15.9	15.9	12.8	28.644	0	7.0445	663720000	13	AT4G25130.1	AT4G25130.1	2916	511;9326;11634;18892	AT4G25130.1 | peptide met sulfoxide reductase 4 | Chr4:12898802-12899998 REVERSE LENGTH=258 | 201606	1
AT4G25210.1	AT4G25210.1 | DNA-binding storekeeper protein-related transcriptional regulator | Chr4:12918446-12919552 FORWARD LENGTH=368 | 201606	-0.555882	-0.946635	-0.544768	-0.753412	-0.760565	-0.588525	-1.10318	-0.627209	-0.669577				6	6	6	17.4	17.4	17.4	40.274	0	7.479	853890000	13	AT4G25210.1	AT4G25210.1	2917	4122;7596;8188;13230;18909;20533	AT4G25210.1 | DNA-binding storekeeper protein-related transcriptional regulator | Chr4:12918446-12919552 FORWARD LENGTH=368 | 201606	1
AT4G25240.2	AT4G25240.2 | SKU5 similar 1 | Chr4:12930539-12933563 FORWARD LENGTH=589 | 201606;AT4G25240.1 | SKU5 similar 1 | Chr4:12930539-12933563 FORWARD LENGTH=589 | 201606	-1.02559	-1.06079	-0.899955	-1.0707	-0.963078	-1.02802	-1.0665	-0.966948	-1.21347				3	3	3	8.8	8.8	8.8	65.876	0	14.112	682970000	18	AT4G25240.2;AT4G25240.1	AT4G25240.2;AT4G25240.1	2918	3597;8655;11428	AT4G25240.2 | SKU5 similar 1 | Chr4:12930539-12933563 FORWARD LENGTH=589 | 201606;AT4G25240.1 | SKU5 similar 1 | Chr4:12930539-12933563 FORWARD LENGTH=589 | 201606	2
AT4G25370.1	AT4G25370.1 | Double Clp-N motif protein | Chr4:12972747-12974580 FORWARD LENGTH=238 | 201606	-1.69868	-1.89056	-2.11845	-1.64627	-1.77329	-1.94986	-1.84292	-1.91141	-1.60988				4	4	4	25.6	25.6	25.6	26.05	0	17.991	451260000	26	AT4G25370.1	AT4G25370.1	2920	13317;18556;23694;25224	AT4G25370.1 | Double Clp-N motif protein | Chr4:12972747-12974580 FORWARD LENGTH=238 | 201606	1
AT4G25450.3	AT4G25450.3 | non-intrinsic ABC protein 8 | Chr4:13009845-13013229 REVERSE LENGTH=545 | 201606;AT4G25450.1 | non-intrinsic ABC protein 8 | Chr4:13009845-13013912 REVERSE LENGTH=714 | 201606;AT4G25450.2 | non-intrinsic ABC protein 8 | Chr4:13010367-13013912	-2.15921	-2.1851	-2.47192	-1.78506	-2.06573	-2.72913	-2.33182	-2.4559	-2.29808				2	2	2	7.3	7.3	7.3	59.245	0	34.323	293760000	22	AT4G25450.3;AT4G25450.1;AT4G25450.2	AT4G25450.3;AT4G25450.1;AT4G25450.2	2921	10952;15977	AT4G25450.3 | non-intrinsic ABC protein 8 | Chr4:13009845-13013229 REVERSE LENGTH=545 | 201606;AT4G25450.1 | non-intrinsic ABC protein 8 | Chr4:13009845-13013912 REVERSE LENGTH=714 | 201606;AT4G25450.2 | non-intrinsic ABC protein 8 | Chr4:13010367-13013912	3
AT4G25550.1	AT4G25550.1 | Cleavage/polyadenylation specificity factor%2C 25kDa subunit | Chr4:13048519-13050873 FORWARD LENGTH=200 | 201606	-0.904058	-0.506049	-0.768914	-0.478226	-1.30414	-0.951314	-1.18246	-1.37668	-1.13896				3	3	3	19	19	19	22.829	0	11.857	748940000	26	AT4G25550.1	AT4G25550.1	2922	13764;15364;24926	AT4G25550.1 | Cleavage/polyadenylation specificity factor%2C 25kDa subunit | Chr4:13048519-13050873 FORWARD LENGTH=200 | 201606	1
AT4G25570.1	AT4G25570.1 | Cytochrome b561/ferric reductase transmembrane protein family | Chr4:13053887-13055518 REVERSE LENGTH=239 | 201606;AT4G25570.2 | Cytochrome b561/ferric reductase transmembrane protein family | Chr4:13053887-13055641 REVERSE LENGTH=280 | 20160	0.572578	0.719932	0.705914	0.761404	0.694065	0.563701	0.519842	0.389061	0.28474				2	2	2	8.8	8.8	8.8	25.864	0	4.6938	2363300000	18	AT4G25570.1;AT4G25570.2	AT4G25570.1;AT4G25570.2	2923	7900;14870	AT4G25570.1 | Cytochrome b561/ferric reductase transmembrane protein family | Chr4:13053887-13055518 REVERSE LENGTH=239 | 201606;AT4G25570.2 | Cytochrome b561/ferric reductase transmembrane protein family | Chr4:13053887-13055641 REVERSE LENGTH=280 | 20160	2
AT4G25630.1	AT4G25630.1 | fibrillarin 2 | Chr4:13074239-13076205 FORWARD LENGTH=320 | 201606;AT5G52470.1 | fibrillarin 1 | Chr5:21294290-21296509 FORWARD LENGTH=308 | 201606;AT5G52470.2 | fibrillarin 1 | Chr5:21294290-21296409 FORWARD LENGTH=273 | 201606	1.76915	1.8799	2.11615	1.9556	1.67568	1.89583	1.51369	1.92195	1.59268				11	11	11	50	50	50	33.653	0	32.192	4980300000	72	AT4G25630.1;AT5G52470.1;AT5G52470.2;AT5G52490.1	AT4G25630.1;AT5G52470.1;AT5G52470.2	2924	1501;3029;9278;10657;11337;12432;12433;14538;15701;21267;23325	AT4G25630.1 | fibrillarin 2 | Chr4:13074239-13076205 FORWARD LENGTH=320 | 201606;AT5G52470.1 | fibrillarin 1 | Chr5:21294290-21296509 FORWARD LENGTH=308 | 201606;AT5G52470.2 | fibrillarin 1 | Chr5:21294290-21296409 FORWARD LENGTH=273 | 201606	4
AT4G25740.1	AT4G25740.1 | RNA binding Plectin/S10 domain-containing protein | Chr4:13107488-13108751 REVERSE LENGTH=177 | 201606;AT4G25740.2 | RNA binding Plectin/S10 domain-containing protein | Chr4:13107488-13108751 REVERSE LENGTH=149 | 201606	2.66072	2.71674	2.64704	2.50351	2.55248	2.67681	2.43343	2.51135	2.38675				4	4	1	30.5	30.5	9.6	19.447	0	14.91	8326100000	50	AT4G25740.1;AT4G25740.2	AT4G25740.1;AT4G25740.2	2925	7845;9579;17121;21885	AT4G25740.1 | RNA binding Plectin/S10 domain-containing protein | Chr4:13107488-13108751 REVERSE LENGTH=177 | 201606;AT4G25740.2 | RNA binding Plectin/S10 domain-containing protein | Chr4:13107488-13108751 REVERSE LENGTH=149 | 201606	2
AT4G25900.1	AT4G25900.1 | Galactose mutarotase-like superfamily protein | Chr4:13161487-13163397 FORWARD LENGTH=318 | 201606	2.18489	2.36471	2.28665	2.08327	2.27304	2.50059	2.31576	2.56805	2.56278				13	13	13	47.5	47.5	47.5	36.251	0	39.094	7153200000	121	AT4G25900.1	AT4G25900.1	2927	987;7284;7285;7312;7896;8099;16126;17211;18332;22031;22927;23731;23732	AT4G25900.1 | Galactose mutarotase-like superfamily protein | Chr4:13161487-13163397 FORWARD LENGTH=318 | 201606	1
AT4G25970.1	AT4G25970.1 | phosphatidylserine decarboxylase 3 | Chr4:13184240-13189139 FORWARD LENGTH=635 | 201606	-0.114853	0.0554037	0.222211	0.0961628	0.0410938	-0.137624	0.0514641	-0.0224228	-0.160301				11	11	11	25.7	25.7	25.7	70.352	0	45.106	1401600000	46	AT4G25970.1	AT4G25970.1	2928	6608;7257;14103;15736;16591;17160;17179;20153;20665;20945;25210	AT4G25970.1 | phosphatidylserine decarboxylase 3 | Chr4:13184240-13189139 FORWARD LENGTH=635 | 201606	1
AT4G26010.1	AT4G26010.1 | Peroxidase superfamily protein | Chr4:13200653-13201688 FORWARD LENGTH=310 | 201606;AT4G26010.2 | Peroxidase superfamily protein | Chr4:13200569-13201688 FORWARD LENGTH=338 | 201606	3.70448	3.72746	3.22301	3.2564	3.49991	3.42091	3.53006	3.66539	3.32617				11	11	11	40	40	40	33.805	0	33.061	15765000000	107	AT4G26010.1;AT4G26010.2	AT4G26010.1;AT4G26010.2	2929	525;2476;3745;7102;7507;9194;10036;19120;20006;21480;21782	AT4G26010.1 | Peroxidase superfamily protein | Chr4:13200653-13201688 FORWARD LENGTH=310 | 201606;AT4G26010.2 | Peroxidase superfamily protein | Chr4:13200569-13201688 FORWARD LENGTH=338 | 201606	2
AT4G26110.2	AT4G26110.2 | nucleosome assembly protein1%3B1 | Chr4:13232712-13235060 FORWARD LENGTH=359 | 201606;AT4G26110.1 | nucleosome assembly protein1%3B1 | Chr4:13232712-13235502 FORWARD LENGTH=372 | 201606	-0.0390968	0.260642	0.0569105	-0.0591583	0.165796	0.110309	-0.172909	0.13011	-0.364939				6	5	5	20.6	17.5	17.5	41.607	0	16.119	1424800000	30	AT4G26110.2;AT4G26110.1	AT4G26110.2;AT4G26110.1	2931	9093;14525;16584;18558;20237;25263	AT4G26110.2 | nucleosome assembly protein1%3B1 | Chr4:13232712-13235060 FORWARD LENGTH=359 | 201606;AT4G26110.1 | nucleosome assembly protein1%3B1 | Chr4:13232712-13235502 FORWARD LENGTH=372 | 201606	2
AT4G26210.2	AT4G26210.2 | Mitochondrial ATP synthase subunit G protein | Chr4:13282370-13283118 FORWARD LENGTH=122 | 201606;AT4G26210.1 | Mitochondrial ATP synthase subunit G protein | Chr4:13282370-13283118 FORWARD LENGTH=122 | 201606	-1.70913	-2.00045	-1.62773	-1.86847	NaN	-1.65123	-1.94328	-1.69751	NaN				3	2	2	20.5	14.8	14.8	13.869	0	4.1694	379670000	10	AT4G26210.2;AT4G26210.1	AT4G26210.2;AT4G26210.1	2933	9428;12691;15899	AT4G26210.2 | Mitochondrial ATP synthase subunit G protein | Chr4:13282370-13283118 FORWARD LENGTH=122 | 201606;AT4G26210.1 | Mitochondrial ATP synthase subunit G protein | Chr4:13282370-13283118 FORWARD LENGTH=122 | 201606	2
AT4G26220.1	AT4G26220.1 | S-adenosyl-L-methionine-dependent methyltransferases superfamily protein | Chr4:13284179-13285146 FORWARD LENGTH=232 | 201606	0.0991421	0.327357	0.274276	0.374836	0.21084	0.248847	0.303371	0.0983677	-0.0849648				5	5	5	22.8	22.8	22.8	25.945	0	11.638	1621500000	32	AT4G26220.1	AT4G26220.1	2934	3764;14289;22776;23381;24992	AT4G26220.1 | S-adenosyl-L-methionine-dependent methyltransferases superfamily protein | Chr4:13284179-13285146 FORWARD LENGTH=232 | 201606	1
AT4G26300.4	AT4G26300.4 | Arginyl-tRNA synthetase%2C class Ic | Chr4:13308400-13312204 REVERSE LENGTH=590 | 201606;AT4G26300.2 | Arginyl-tRNA synthetase%2C class Ic | Chr4:13308400-13312455 REVERSE LENGTH=616 | 201606;AT4G26300.3 | Arginyl-tRNA synthetase%2C class Ic	0.624561	0.92566	0.849666	0.853828	0.531893	0.683341	0.467476	0.639385	0.459547				13	13	11	35.8	35.8	30.7	66.323	0	96.473	2245200000	86	AT4G26300.4;AT4G26300.2;AT4G26300.3;AT4G26300.1;AT4G26300.5	AT4G26300.4;AT4G26300.2;AT4G26300.3;AT4G26300.1;AT4G26300.5	2935	2240;6058;6897;7352;12593;14927;14981;15035;15666;18490;19036;19379;22835	AT4G26300.4 | Arginyl-tRNA synthetase%2C class Ic | Chr4:13308400-13312204 REVERSE LENGTH=590 | 201606;AT4G26300.2 | Arginyl-tRNA synthetase%2C class Ic | Chr4:13308400-13312455 REVERSE LENGTH=616 | 201606;AT4G26300.3 | Arginyl-tRNA synthetase%2C class Ic	5
AT4G26410.1	AT4G26410.1 | chromosome-associated kinesin | Chr4:13346760-13348791 FORWARD LENGTH=263 | 201606	-1.21459	NaN	-1.14205	NaN	NaN	-0.84183	-1.23134	-1.19517	NaN				2	2	2	9.1	9.1	9.1	29.201	0	5.1934	431210000	12	AT4G26410.1	AT4G26410.1	2936	6981;8387	AT4G26410.1 | chromosome-associated kinesin | Chr4:13346760-13348791 FORWARD LENGTH=263 | 201606	1
AT4G26500.1	AT4G26500.1 | chloroplast sulfur E | Chr4:13382456-13383571 REVERSE LENGTH=371 | 201606	-1.63684	-2.06757	-1.689	-1.20451	-1.41454	-1.78625	-1.83104	-1.48558	-1.62783				4	4	4	15.6	15.6	15.6	40.833	0	7.9311	456000000	11	AT4G26500.1	AT4G26500.1	2937	9972;11431;16590;16987	AT4G26500.1 | chloroplast sulfur E | Chr4:13382456-13383571 REVERSE LENGTH=371 | 201606	1
AT4G26570.1	AT4G26570.1 | calcineurin B-like 3 | Chr4:13408608-13409998 REVERSE LENGTH=226 | 201606;AT5G55990.2 | calcineurin B-like protein 2 | Chr5:22672189-22673579 FORWARD LENGTH=226 | 201606;AT5G55990.1 | calcineurin B-like protein 2 | Chr5:22672189-22673579 FORW	-1.76101	-1.76322	-1.54202	-1.38447	-1.82519	-1.4867	-1.68281	-1.52624	-1.41566				5	5	5	30.5	30.5	30.5	26.031	0	15.481	466880000	26	AT4G26570.1;AT5G55990.2;AT5G55990.1;AT4G26570.2;AT4G16350.2;AT4G16350.1	AT4G26570.1;AT5G55990.2;AT5G55990.1;AT4G26570.2	2939	1395;9560;11314;17899;22458	AT4G26570.1 | calcineurin B-like 3 | Chr4:13408608-13409998 REVERSE LENGTH=226 | 201606;AT5G55990.2 | calcineurin B-like protein 2 | Chr5:22672189-22673579 FORWARD LENGTH=226 | 201606;AT5G55990.1 | calcineurin B-like protein 2 | Chr5:22672189-22673579 FORW	6
AT4G26630.2	AT4G26630.2 | DEK domain-containing chromatin associated protein | Chr4:13430873-13434877 REVERSE LENGTH=763 | 201606;AT4G26630.1 | DEK domain-containing chromatin associated protein | Chr4:13430873-13434877 REVERSE LENGTH=763 | 201606	1.82048	2.09528	1.97997	1.90825	1.74461	1.99533	1.85338	1.89234	1.67863				14	14	14	23.3	23.3	23.3	85.248	0	36.528	5207100000	85	AT4G26630.2;AT4G26630.1	AT4G26630.2;AT4G26630.1	2941	536;3128;4656;5585;5754;5820;13146;13891;15011;15610;15957;18273;21225;21643	AT4G26630.2 | DEK domain-containing chromatin associated protein | Chr4:13430873-13434877 REVERSE LENGTH=763 | 201606;AT4G26630.1 | DEK domain-containing chromatin associated protein | Chr4:13430873-13434877 REVERSE LENGTH=763 | 201606	2
AT4G26670.1	AT4G26670.1 | Mitochondrial import inner membrane translocase subunit Tim17/Tim22/Tim23 family protein | Chr4:13452257-13453579 FORWARD LENGTH=210 | 201606	-3.03252	NaN	NaN	-1.94494	-3.04786	-2.75631	-2.75558	-2.72461	NaN				2	2	2	17.6	17.6	17.6	21.811	0	4.0947	194730000	12	AT4G26670.1	AT4G26670.1	2942	1427;6156	AT4G26670.1 | Mitochondrial import inner membrane translocase subunit Tim17/Tim22/Tim23 family protein | Chr4:13452257-13453579 FORWARD LENGTH=210 | 201606	1
AT4G26690.1	AT4G26690.1 | PLC-like phosphodiesterase family protein | Chr4:13456793-13459890 REVERSE LENGTH=759 | 201606	3.033	3.11304	3.14986	3.33803	3.00966	3.10286	3.14631	3.15457	2.98863				15	15	14	25.6	25.6	24.2	82.561	0	64.427	12342000000	121	AT4G26690.1;AT1G66980.4;AT1G66980.1;AT1G66980.3;AT1G66980.2	AT4G26690.1	2943	2580;2909;3109;3110;4550;6135;6281;13234;14805;17931;17995;19664;20242;20629;21739	AT4G26690.1 | PLC-like phosphodiesterase family protein | Chr4:13456793-13459890 REVERSE LENGTH=759 | 201606	5
AT4G26750.1	AT4G26750.1 | hydroxyproline-rich glycoprotein family protein | Chr4:13475848-13478382 REVERSE LENGTH=421 | 201606	-3.0457	-3.02428	-2.61093	-2.83738	-2.89994	-2.76201	NaN	-2.8199	NaN				2	2	2	8.1	8.1	8.1	46.217	0	12.024	178980000	12	AT4G26750.1	AT4G26750.1	2944	6216;21625	AT4G26750.1 | hydroxyproline-rich glycoprotein family protein | Chr4:13475848-13478382 REVERSE LENGTH=421 | 201606	1
AT4G26780.1	AT4G26780.1 | Co-chaperone GrpE family protein | Chr4:13485066-13486560 REVERSE LENGTH=327 | 201606	-0.660677	-0.710486	-0.878657	-0.908218	-0.923304	-0.980105	-0.715481	-1.00742	-1.12961				6	6	6	23.2	23.2	23.2	36.116	0	15.547	762680000	29	AT4G26780.1	AT4G26780.1	2945	12934;17070;19318;21466;21850;22908	AT4G26780.1 | Co-chaperone GrpE family protein | Chr4:13485066-13486560 REVERSE LENGTH=327 | 201606	1
AT4G26840.1	AT4G26840.1 | small ubiquitin-like modifier 1 | Chr4:13497466-13498458 FORWARD LENGTH=100 | 201606	NaN	-0.88197	NaN	-0.686152	-0.912209	-0.833013	-0.596235	-1.13474	NaN				2	2	1	25	25	15	10.976	0	5.2425	797070000	12	AT4G26840.1	AT4G26840.1	2946	8670;17935	AT4G26840.1 | small ubiquitin-like modifier 1 | Chr4:13497466-13498458 FORWARD LENGTH=100 | 201606	1
AT4G26870.1	AT4G26870.1 | Class II aminoacyl-tRNA and biotin synthetases superfamily protein | Chr4:13505381-13507619 FORWARD LENGTH=532 | 201606	-0.188742	-0.409871	-0.187543	-0.208664	-0.558807	-0.32713	-0.586847	-0.179344	-0.795706				9	6	6	22.7	16.7	16.7	60.332	0	51.113	1095200000	39	AT4G26870.1	AT4G26870.1	2947	4193;5296;5731;8709;12135;13514;19375;21280;22477	AT4G26870.1 | Class II aminoacyl-tRNA and biotin synthetases superfamily protein | Chr4:13505381-13507619 FORWARD LENGTH=532 | 201606	1
AT4G26900.1	AT4G26900.1 | HIS HF | Chr4:13515514-13519608 FORWARD LENGTH=592 | 201606	0.589939	0.78848	0.606511	0.742355	0.62571	0.539107	0.637169	0.812775	0.430113				12	12	12	30.7	30.7	30.7	64.192	0	33.309	2220700000	72	AT4G26900.1	AT4G26900.1	2948	2070;2871;2903;3974;7717;8296;11269;13575;13663;14300;16909;23513	AT4G26900.1 | HIS HF | Chr4:13515514-13519608 FORWARD LENGTH=592 | 201606	1
AT4G26910.3	AT4G26910.3 | Dihydrolipoamide succinyltransferase | Chr4:13520127-13522055 REVERSE LENGTH=365 | 201606;AT4G26910.2 | Dihydrolipoamide succinyltransferase | Chr4:13520127-13522889 REVERSE LENGTH=463 | 201606;AT4G26910.1 | Dihydrolipoamide succinyltransfera	2.38026	2.37527	2.4973	2.52426	2.60067	2.58969	2.42178	2.53313	2.36585				12	12	5	38.4	38.4	15.6	39.702	0	104.47	7835600000	113	AT4G26910.3;AT4G26910.2;AT4G26910.1	AT4G26910.3;AT4G26910.2;AT4G26910.1	2949	252;1654;3723;4325;8437;11007;13363;13716;15728;17280;18577;22406	AT4G26910.3 | Dihydrolipoamide succinyltransferase | Chr4:13520127-13522055 REVERSE LENGTH=365 | 201606;AT4G26910.2 | Dihydrolipoamide succinyltransferase | Chr4:13520127-13522889 REVERSE LENGTH=463 | 201606;AT4G26910.1 | Dihydrolipoamide succinyltransfera	3
AT4G26970.1	AT4G26970.1 | aconitase 2 | Chr4:13543077-13548427 FORWARD LENGTH=995 | 201606	4.05862	4.0439	4.12768	4.06369	4.04183	4.10787	3.99403	4.02511	4.03455				31	29	29	47.7	44.1	44.1	108.48	0	260.67	23312000000	316	AT4G26970.1;AT5G54950.1	AT4G26970.1	2950	412;724;1540;1945;2343;2654;3121;4020;4821;7217;7701;8606;8858;9027;10945;13718;14804;16429;16571;17603;18002;18003;18482;18788;19522;20320;21501;22873;23730;24502;25459	AT4G26970.1 | aconitase 2 | Chr4:13543077-13548427 FORWARD LENGTH=995 | 201606	2
AT4G27000.1	AT4G27000.1 | RNA-binding (RRM/RBD/RNP motifs) family protein | Chr4:13554983-13557763 REVERSE LENGTH=415 | 201606	-0.427622	0.171935	-0.149774	-0.363211	-0.506538	-0.235948	-0.754992	-0.57452	-0.410513				4	4	4	14.7	14.7	14.7	44.972	0	14.939	1116600000	23	AT4G27000.1	AT4G27000.1	2951	6141;14286;17427;20088	AT4G27000.1 | RNA-binding (RRM/RBD/RNP motifs) family protein | Chr4:13554983-13557763 REVERSE LENGTH=415 | 201606	1
AT4G27080.1	AT4G27080.1 | PDI-like 5-4 | Chr4:13589156-13593335 FORWARD LENGTH=480 | 201606;AT4G27080.2 | PDI-like 5-4 | Chr4:13589156-13593335 FORWARD LENGTH=532 | 201606	NaN	NaN	NaN	NaN	-3.05481	-3.02147	NaN	-3.15391	NaN				2	2	2	6.7	6.7	6.7	53.893	0	4.4116	76725000	13	AT4G27080.1;AT4G27080.2	AT4G27080.1;AT4G27080.2	2953	15888;22190	AT4G27080.1 | PDI-like 5-4 | Chr4:13589156-13593335 FORWARD LENGTH=480 | 201606;AT4G27080.2 | PDI-like 5-4 | Chr4:13589156-13593335 FORWARD LENGTH=532 | 201606	2
AT4G27090.1	AT4G27090.1 | Ribosomal protein L14 | Chr4:13594104-13595187 REVERSE LENGTH=134 | 201606	3.20249	3.30621	3.50598	3.36496	3.31539	3.46193	3.21273	3.40327	3.08037				7	7	3	47	47	20.9	15.505	0	21.311	13975000000	77	AT4G27090.1	AT4G27090.1	2954	1274;1414;1525;14721;15262;18199;22041	AT4G27090.1 | Ribosomal protein L14 | Chr4:13594104-13595187 REVERSE LENGTH=134 | 201606	1
AT4G27270.3	AT4G27270.3 | Quinone reductase family protein | Chr4:13661458-13662885 REVERSE LENGTH=194 | 201606;AT4G27270.2 | Quinone reductase family protein | Chr4:13661458-13662885 REVERSE LENGTH=194 | 201606;AT4G27270.1 | Quinone reductase family protein | Chr4:13	-0.881966	-0.534421	-0.646934	-0.596956	-0.796551	-0.664134	-0.778248	-0.898987	-0.699749				6	3	3	44.8	26.3	26.3	20.472	0	15.724	854970000	20	AT4G27270.3;AT4G27270.2;AT4G27270.1;AT4G27270.4	AT4G27270.3;AT4G27270.2;AT4G27270.1;AT4G27270.4	2956	619;6543;7368;7953;11940;18458	AT4G27270.3 | Quinone reductase family protein | Chr4:13661458-13662885 REVERSE LENGTH=194 | 201606;AT4G27270.2 | Quinone reductase family protein | Chr4:13661458-13662885 REVERSE LENGTH=194 | 201606;AT4G27270.1 | Quinone reductase family protein | Chr4:13	4
AT4G27440.2	AT4G27440.2 | protochlorophyllide oxidoreductase B | Chr4:13725648-13727107 FORWARD LENGTH=401 | 201606;AT4G27440.1 | protochlorophyllide oxidoreductase B | Chr4:13725648-13727107 FORWARD LENGTH=401 | 201606;AT5G54190.1 | protochlorophyllide oxidoreductase	-2.44501	-2.09707	-2.82483	-1.8658	-2.13609	NaN	-2.65854	-2.60329	-2.18976				6	6	6	20.9	20.9	20.9	43.359	0	11.53	272640000	25	AT4G27440.2;AT4G27440.1;AT5G54190.1;AT5G54190.2;AT1G03630.2;AT1G03630.1	AT4G27440.2;AT4G27440.1;AT5G54190.1	2957	3769;4851;11988;12666;13922;18264	AT4G27440.2 | protochlorophyllide oxidoreductase B | Chr4:13725648-13727107 FORWARD LENGTH=401 | 201606;AT4G27440.1 | protochlorophyllide oxidoreductase B | Chr4:13725648-13727107 FORWARD LENGTH=401 | 201606;AT5G54190.1 | protochlorophyllide oxidoreductase	6
AT4G27450.1	AT4G27450.1 | aluminum induced protein with YGL and LRDR motifs | Chr4:13727665-13728683 REVERSE LENGTH=250 | 201606	1.67217	1.83383	1.9712	1.75434	1.45845	1.90171	1.68711	1.78573	1.85377				7	7	7	42	42	42	27.622	0	21.401	4798900000	41	AT4G27450.1	AT4G27450.1	2958	846;3243;3638;14315;18693;21624;22260	AT4G27450.1 | aluminum induced protein with YGL and LRDR motifs | Chr4:13727665-13728683 REVERSE LENGTH=250 | 201606	1
AT4G27500.1	AT4G27500.1 | proton pump interactor 1 | Chr4:13743614-13745900 FORWARD LENGTH=612 | 201606;AT4G27500.2 | proton pump interactor 1 | Chr4:13743614-13745574 FORWARD LENGTH=535 | 201606	0.447557	0.513	0.579537	0.533352	0.381289	0.631066	0.212042	0.435736	0.402752				11	11	11	27.8	27.8	27.8	68.878	0	44.873	1940000000	66	AT4G27500.1;AT4G27500.2	AT4G27500.1;AT4G27500.2	2959	4548;5353;7541;8564;10798;11142;12871;16359;16628;18629;20725	AT4G27500.1 | proton pump interactor 1 | Chr4:13743614-13745900 FORWARD LENGTH=612 | 201606;AT4G27500.2 | proton pump interactor 1 | Chr4:13743614-13745574 FORWARD LENGTH=535 | 201606	2
AT4G27520.1	AT4G27520.1 | early nodulin-like protein 2 | Chr4:13750668-13751819 REVERSE LENGTH=349 | 201606	0.836494	0.873111	0.898536	0.973579	0.972469	1.2342	1.00183	1.00536	1.02358				7	7	7	23.8	23.8	23.8	35.064	0	18.972	2765300000	36	AT4G27520.1	AT4G27520.1	2960	6823;6885;7381;14285;18272;22191;24923	AT4G27520.1 | early nodulin-like protein 2 | Chr4:13750668-13751819 REVERSE LENGTH=349 | 201606	1
AT4G27560.1	AT4G27560.1 | UDP-Glycosyltransferase superfamily protein | Chr4:13760114-13761481 REVERSE LENGTH=455 | 201606	-0.177347	-0.248176	0.11797	0.200907	-0.214443	0.243625	0.148239	-0.227865	-0.24288				9	9	4	28.6	28.6	17.6	50.615	0	21.573	1372900000	33	AT4G27560.1	AT4G27560.1	2961	4927;5668;8825;14015;16431;17723;20177;23151;23152	AT4G27560.1 | UDP-Glycosyltransferase superfamily protein | Chr4:13760114-13761481 REVERSE LENGTH=455 | 201606	1
AT4G27585.1	AT4G27585.1 | SPFH/Band 7/PHB domain-containing membrane-associated protein family | Chr4:13766984-13769832 REVERSE LENGTH=411 | 201606	-0.668398	-0.479465	-0.583709	-0.495312	-0.570026	-0.470286	-0.726667	-0.614717	-0.822954				7	7	7	20.9	20.9	20.9	45.02	0	13.401	928100000	36	AT4G27585.1;AT5G54100.1	AT4G27585.1	2963	154;1699;4031;8428;11512;12707;21973	AT4G27585.1 | SPFH/Band 7/PHB domain-containing membrane-associated protein family | Chr4:13766984-13769832 REVERSE LENGTH=411 | 201606	2
AT4G27640.1	AT4G27640.1 | ARM repeat superfamily protein | Chr4:13798013-13802976 REVERSE LENGTH=1048 | 201606	-1.58648	-1.18994	-1.79067	-1.42045	-2.1357	-1.77103	-1.93116	-1.84006	-1.94944				5	5	5	7.8	7.8	7.8	115.23	0	10.993	437230000	20	AT4G27640.1	AT4G27640.1	2964	1754;2841;8142;21202;25102	AT4G27640.1 | ARM repeat superfamily protein | Chr4:13798013-13802976 REVERSE LENGTH=1048 | 201606	1
AT4G27690.2	AT4G27690.2 | vacuolar protein sorting 26B | Chr4:13824324-13826235 FORWARD LENGTH=275 | 201606;AT4G27690.1 | vacuolar protein sorting 26B | Chr4:13824019-13826235 FORWARD LENGTH=303 | 201606	-0.222441	-0.119779	-0.168307	-0.118784	-0.207905	-0.0884352	-0.270649	-0.47282	-0.0711632				7	7	3	32.7	32.7	12.4	32.108	0	19.118	1374800000	37	AT4G27690.2;AT4G27690.1	AT4G27690.2;AT4G27690.1	2965	5112;5716;6380;8504;13184;22379;25449	AT4G27690.2 | vacuolar protein sorting 26B | Chr4:13824324-13826235 FORWARD LENGTH=275 | 201606;AT4G27690.1 | vacuolar protein sorting 26B | Chr4:13824019-13826235 FORWARD LENGTH=303 | 201606	2
AT4G28390.2	AT4G28390.2 | ADP/ATP carrier 3 | Chr4:14041486-14042781 REVERSE LENGTH=379 | 201606;AT4G28390.1 | ADP/ATP carrier 3 | Chr4:14041486-14042781 REVERSE LENGTH=379 | 201606	-2.39955	-2.14872	-2.27155	-2.54155	-2.05101	-2.59573	-2.05125	-2.09329	-2.56857				10	3	3	26.4	10.6	10.6	40.718	0	5.9095	286370000	14	AT4G28390.2;AT4G28390.1	AT4G28390.2;AT4G28390.1	2970	2029;7400;8545;14516;15715;18204;20287;20768;20829;24864	AT4G28390.2 | ADP/ATP carrier 3 | Chr4:14041486-14042781 REVERSE LENGTH=379 | 201606;AT4G28390.1 | ADP/ATP carrier 3 | Chr4:14041486-14042781 REVERSE LENGTH=379 | 201606	2
AT4G28440.1	AT4G28440.1 | Nucleic acid-binding%2C OB-fold-like protein | Chr4:14060054-14060970 FORWARD LENGTH=153 | 201606	-0.437315	-0.366759	-0.383683	-0.366169	-0.554367	-0.381112	-0.357771	-0.524706	-0.540997				5	5	5	48.4	48.4	48.4	16.459	0	14.199	1033700000	28	AT4G28440.1	AT4G28440.1	2971	4431;11515;16075;21437;22805	AT4G28440.1 | Nucleic acid-binding%2C OB-fold-like protein | Chr4:14060054-14060970 FORWARD LENGTH=153 | 201606	1
AT4G28470.1	AT4G28470.1 | 26S proteasome regulatory subunit S2 1B | Chr4:14067082-14072357 REVERSE LENGTH=891 | 201606	NaN	NaN	NaN	-2.7521	-2.92658	-2.9048	NaN	NaN	NaN				11	2	2	14.3	3.3	3.3	97.953	0	5.3118	130030000	8	AT4G28470.1	AT4G28470.1	2972	2183;3081;14642;15640;17554;17811;20934;22673;22674;23245;23624	AT4G28470.1 | 26S proteasome regulatory subunit S2 1B | Chr4:14067082-14072357 REVERSE LENGTH=891 | 201606	1
AT4G28510.1	AT4G28510.1 | prohibitin 1 | Chr4:14084970-14086372 REVERSE LENGTH=288 | 201606	1.63714	1.85987	1.53301	1.59367	1.55991	1.55592	1.54355	1.33767	1.49205				11	11	7	53.1	53.1	36.5	31.706	0	31.023	4180300000	59	AT4G28510.1;AT5G44140.1	AT4G28510.1	2973	160;1748;2237;4651;4898;11015;17990;23213;23279;24386;24396	AT4G28510.1 | prohibitin 1 | Chr4:14084970-14086372 REVERSE LENGTH=288 | 201606	2
AT4G28750.1	AT4G28750.1 | Photosystem I reaction centre subunit IV / PsaE protein | Chr4:14202951-14203888 REVERSE LENGTH=143 | 201606	1.99825	1.11233	1.2708	1.40658	2.16569	1.5233	1.80729	1.95541	1.8732				6	6	4	55.9	55.9	41.3	14.967	0	19.403	4608300000	39	AT4G28750.1	AT4G28750.1	2977	64;3711;16919;17219;21442;23462	AT4G28750.1 | Photosystem I reaction centre subunit IV / PsaE protein | Chr4:14202951-14203888 REVERSE LENGTH=143 | 201606	1
AT4G28770.1	AT4G28770.1 | Tetraspanin family protein | Chr4:14212177-14213518 REVERSE LENGTH=281 | 201606;AT4G28770.2 | Tetraspanin family protein | Chr4:14212177-14213896 REVERSE LENGTH=325 | 201606	-0.439447	-0.518748	-0.257085	-0.529379	-0.138615	-0.0715876	-0.445774	-0.315935	-0.37908				3	3	3	18.5	18.5	18.5	30.976	0	7.4802	1103700000	22	AT4G28770.1;AT4G28770.2	AT4G28770.1;AT4G28770.2	2978	3363;3495;17894	AT4G28770.1 | Tetraspanin family protein | Chr4:14212177-14213518 REVERSE LENGTH=281 | 201606;AT4G28770.2 | Tetraspanin family protein | Chr4:14212177-14213896 REVERSE LENGTH=325 | 201606	2
AT4G28940.1	AT4G28940.1 | Phosphorylase superfamily protein | Chr4:14274414-14276920 FORWARD LENGTH=348 | 201606;AT4G28940.2 | Phosphorylase superfamily protein | Chr4:14275037-14276920 FORWARD LENGTH=256 | 201606	1.3012	1.28289	1.34786	1.53883	1.42471	1.42872	1.59963	1.74968	1.54194				7	7	7	36.8	36.8	36.8	38.484	0	48.758	3886900000	79	AT4G28940.1;AT4G28940.2	AT4G28940.1;AT4G28940.2	2979	1371;2304;8470;8659;20498;24338;24888	AT4G28940.1 | Phosphorylase superfamily protein | Chr4:14274414-14276920 FORWARD LENGTH=348 | 201606;AT4G28940.2 | Phosphorylase superfamily protein | Chr4:14275037-14276920 FORWARD LENGTH=256 | 201606	2
AT4G29010.1	AT4G29010.1 | Enoyl-CoA hydratase/isomerase family | Chr4:14297312-14302016 REVERSE LENGTH=721 | 201606	1.61	1.80932	1.8026	1.94785	1.84277	1.82719	1.96576	1.8604	2.04095				16	16	16	27.3	27.3	27.3	77.857	0	58.147	5078000000	104	AT4G29010.1	AT4G29010.1	2981	1717;1766;1908;4995;5035;7034;10410;13360;14657;16868;17206;17782;19113;19625;23015;23550	AT4G29010.1 | Enoyl-CoA hydratase/isomerase family | Chr4:14297312-14302016 REVERSE LENGTH=721 | 201606	1
AT4G29040.1	AT4G29040.1 | regulatory particle AAA-ATPase 2A | Chr4:14312369-14314386 FORWARD LENGTH=443 | 201606;AT2G20140.1 | AAA-type ATPase family protein | Chr2:8692736-8694837 FORWARD LENGTH=443 | 201606	2.93618	3.23414	2.99825	3.11199	2.94435	3.02742	2.83323	2.85456	2.83154				17	17	17	52.4	52.4	52.4	49.369	0	206.4	11085000000	170	AT4G29040.1;AT2G20140.1	AT4G29040.1;AT2G20140.1	2982	947;1621;2039;2761;4309;9026;10170;10267;10618;12043;14436;15834;21185;21943;22867;23270;24138	AT4G29040.1 | regulatory particle AAA-ATPase 2A | Chr4:14312369-14314386 FORWARD LENGTH=443 | 201606;AT2G20140.1 | AAA-type ATPase family protein | Chr2:8692736-8694837 FORWARD LENGTH=443 | 201606	2
AT4G29060.1	AT4G29060.1 | elongation factor Ts family protein | Chr4:14317744-14321315 FORWARD LENGTH=953 | 201606	-2.11141	-2.31266	-2.47891	-2.04957	-2.41091	NaN	-2.20717	-2.06917	-2.30328				5	5	5	13.6	13.6	13.6	103.78	0	25.23	272250000	16	AT4G29060.1;AT4G29060.2	AT4G29060.1	2983	1943;4304;5312;5313;21281	AT4G29060.1 | elongation factor Ts family protein | Chr4:14317744-14321315 FORWARD LENGTH=953 | 201606	2
AT4G29120.1	AT4G29120.1 | 6-phosphogluconate dehydrogenase family protein | Chr4:14350861-14351865 FORWARD LENGTH=334 | 201606	0.33926	0.160829	0.461671	0.36974	0.157961	0.404912	0.250935	0.234884	0.124605				10	10	10	41	41	41	35.371	0	34.801	1688300000	54	AT4G29120.1	AT4G29120.1	2984	893;2811;3278;6728;10439;14696;16018;17612;18186;23385	AT4G29120.1 | 6-phosphogluconate dehydrogenase family protein | Chr4:14350861-14351865 FORWARD LENGTH=334 | 201606	1
AT4G29130.1	AT4G29130.1 | hexokinase 1 | Chr4:14352338-14354865 REVERSE LENGTH=496 | 201606	1.35011	1.63779	1.52617	1.63599	1.31797	1.63676	1.37272	1.49146	1.49917				14	14	11	49.6	49.6	42.1	53.706	0	58.688	3976800000	98	AT4G29130.1	AT4G29130.1	2985	593;5166;7203;7803;9767;10595;10617;15416;15675;17525;18826;19812;20110;25451	AT4G29130.1 | hexokinase 1 | Chr4:14352338-14354865 REVERSE LENGTH=496 | 201606	1
AT4G29160.1	AT4G29160.1 | SNF7 family protein | Chr4:14381019-14382342 FORWARD LENGTH=219 | 201606;AT4G29160.3 | SNF7 family protein | Chr4:14381019-14382342 FORWARD LENGTH=219 | 201606;AT4G29160.2 | SNF7 family protein | Chr4:14381350-14382342 FORWARD LENGTH=192 | 20	-1.91387	-1.62653	-1.8015	-1.47153	-1.60111	-1.67875	NaN	-1.88107	-1.78091				4	4	2	22.4	22.4	11.9	24.333	0	11.14	406510000	17	AT4G29160.1;AT4G29160.3;AT4G29160.2	AT4G29160.1;AT4G29160.3;AT4G29160.2	2986	14183;15333;17516;21167	AT4G29160.1 | SNF7 family protein | Chr4:14381019-14382342 FORWARD LENGTH=219 | 201606;AT4G29160.3 | SNF7 family protein | Chr4:14381019-14382342 FORWARD LENGTH=219 | 201606;AT4G29160.2 | SNF7 family protein | Chr4:14381350-14382342 FORWARD LENGTH=192 | 20	3
AT4G29210.1	AT4G29210.1 | gamma-glutamyl transpeptidase 4 | Chr4:14400990-14403319 FORWARD LENGTH=637 | 201606;AT4G29210.2 | gamma-glutamyl transpeptidase 4 | Chr4:14400990-14402752 FORWARD LENGTH=512 | 201606	-0.541016	-0.192517	-0.0827456	0.115204	-0.409691	-0.073081	-0.351133	-0.21707	-0.228912				7	7	7	14	14	14	69.148	0	15.396	1218300000	38	AT4G29210.1;AT4G29210.2	AT4G29210.1;AT4G29210.2	2987	759;880;2939;5278;8340;14451;19261	AT4G29210.1 | gamma-glutamyl transpeptidase 4 | Chr4:14400990-14403319 FORWARD LENGTH=637 | 201606;AT4G29210.2 | gamma-glutamyl transpeptidase 4 | Chr4:14400990-14402752 FORWARD LENGTH=512 | 201606	2
AT4G29260.1	AT4G29260.1 | HAD superfamily%2C subfamily IIIB acid phosphatase | Chr4:14422310-14423409 REVERSE LENGTH=255 | 201606	1.73672	1.57015	1.63253	1.56426	1.77196	1.48711	1.47195	1.46585	1.56857				6	6	6	28.6	28.6	28.6	28.906	0	51.26	4192600000	46	AT4G29260.1	AT4G29260.1	2988	899;7027;8541;13550;20074;21540	AT4G29260.1 | HAD superfamily%2C subfamily IIIB acid phosphatase | Chr4:14422310-14423409 REVERSE LENGTH=255 | 201606	1
AT4G29270.1	AT4G29270.1 | HAD superfamily%2C subfamily IIIB acid phosphatase | Chr4:14423797-14424848 REVERSE LENGTH=256 | 201606	0.998081	0.745645	1.0296	1.32728	1.15669	1.44827	1.03659	1.3088	1.22235				8	8	8	37.5	37.5	37.5	28.746	0	15.555	3116200000	43	AT4G29270.1	AT4G29270.1	2989	1518;2551;3544;4828;12441;19815;22901;25159	AT4G29270.1 | HAD superfamily%2C subfamily IIIB acid phosphatase | Chr4:14423797-14424848 REVERSE LENGTH=256 | 201606	1
AT4G29350.1	AT4G29350.1 | profilin 2 | Chr4:14450135-14451119 FORWARD LENGTH=131 | 201606	2.28178	2.1637	1.91683	2.27381	1.96864	2.06296	2.11361	1.71828	2.20576				5	5	5	58	58	58	13.998	0	41.874	5975100000	71	AT4G29350.1	AT4G29350.1	2990	2813;13289;17068;21632;25144	AT4G29350.1 | profilin 2 | Chr4:14450135-14451119 FORWARD LENGTH=131 | 201606	1
AT4G29410.2	AT4G29410.2 | Ribosomal L28e protein family | Chr4:14468439-14469964 REVERSE LENGTH=143 | 201606;AT4G29410.1 | Ribosomal L28e protein family | Chr4:14468439-14469964 REVERSE LENGTH=143 | 201606	0.987202	0.770328	0.853255	0.902382	0.831596	0.795394	0.559324	0.751581	0.370535				3	3	3	22.4	22.4	22.4	15.91	0	11.693	2382800000	19	AT4G29410.2;AT4G29410.1	AT4G29410.2;AT4G29410.1	2991	16581;21801;24037	AT4G29410.2 | Ribosomal L28e protein family | Chr4:14468439-14469964 REVERSE LENGTH=143 | 201606;AT4G29410.1 | Ribosomal L28e protein family | Chr4:14468439-14469964 REVERSE LENGTH=143 | 201606	2
AT4G29480.1	AT4G29480.1 | Mitochondrial ATP synthase subunit G protein | Chr4:14486265-14487257 REVERSE LENGTH=122 | 201606	0.940592	0.774323	1.05384	0.773674	1.04062	1.01134	0.994461	1.04607	0.99143				4	3	3	26.2	20.5	20.5	13.94	0	12.861	2709600000	25	AT4G29480.1	AT4G29480.1	2992	9427;12691;13659;18070	AT4G29480.1 | Mitochondrial ATP synthase subunit G protein | Chr4:14486265-14487257 REVERSE LENGTH=122 | 201606	1
AT4G29490.1	AT4G29490.1 | Metallopeptidase M24 family protein | Chr4:14487943-14491321 FORWARD LENGTH=486 | 201606	-2.61031	-2.24512	-2.11148	NaN	NaN	NaN	NaN	NaN	NaN				3	3	3	11.1	11.1	11.1	54.401	0	13.508	261600000	13	AT4G29490.1	AT4G29490.1	2993	8768;17091;19207	AT4G29490.1 | Metallopeptidase M24 family protein | Chr4:14487943-14491321 FORWARD LENGTH=486 | 201606	1
AT4G29510.1	AT4G29510.1 | arginine methyltransferase 11 | Chr4:14491739-14493752 FORWARD LENGTH=390 | 201606	-1.62897	-2.4774	-1.84135	-2.42592	-2.26521	-2.16954	-2.13635	-2.34365	-2.3096				3	3	3	9	9	9	43.893	0	4.9726	310720000	12	AT4G29510.1	AT4G29510.1	2994	15811;21899;24540	AT4G29510.1 | arginine methyltransferase 11 | Chr4:14491739-14493752 FORWARD LENGTH=390 | 201606	1
AT4G29680.1	AT4G29680.1 | Alkaline-phosphatase-like family protein | Chr4:14538067-14539557 REVERSE LENGTH=496 | 201606	1.96068	2.24708	2.42883	2.27426	2.22053	2.13511	2.1902	2.40417	2.09304				13	13	13	30.6	30.6	30.6	54.678	0	64.678	6536000000	131	AT4G29680.1	AT4G29680.1	2995	224;4342;8071;11059;11060;11078;12182;12870;13506;13507;13532;15265;20865	AT4G29680.1 | Alkaline-phosphatase-like family protein | Chr4:14538067-14539557 REVERSE LENGTH=496 | 201606	1
AT4G29690.1	AT4G29690.1 | Alkaline-phosphatase-like family protein | Chr4:14541084-14542457 REVERSE LENGTH=457 | 201606	0.774111	0.93283	1.28897	1.70777	1.05943	1.27744	1.24446	1.40305	1.33162				12	12	11	32.8	32.8	32.8	51.26	0	34.094	3352600000	99	AT4G29690.1	AT4G29690.1	2996	4997;7128;10970;11061;12189;13505;14208;15724;19046;22053;22269;22955	AT4G29690.1 | Alkaline-phosphatase-like family protein | Chr4:14541084-14542457 REVERSE LENGTH=457 | 201606	1
AT4G29700.1	AT4G29700.1 | Alkaline-phosphatase-like family protein | Chr4:14543739-14545124 REVERSE LENGTH=461 | 201606	-0.550495	-0.373534	-0.213832	0.504265	-0.275024	0.104278	-0.051075	-0.0693741	-0.249083				5	4	4	14.1	12.1	12.1	51.587	0	12.717	1304600000	47	AT4G29700.1	AT4G29700.1	2997	1112;7129;11058;15724;20516	AT4G29700.1 | Alkaline-phosphatase-like family protein | Chr4:14543739-14545124 REVERSE LENGTH=461 | 201606	1
AT4G29720.1	AT4G29720.1 | polyamine oxidase 5 | Chr4:14553456-14555057 REVERSE LENGTH=533 | 201606	-3.20453	NaN	-3.00632	-2.17145	-2.93542	-2.71199	NaN	-3.23417	-3.29377				2	2	2	7.1	7.1	7.1	58.686	0	7.9166	164920000	12	AT4G29720.1	AT4G29720.1	2998	768;14841	AT4G29720.1 | polyamine oxidase 5 | Chr4:14553456-14555057 REVERSE LENGTH=533 | 201606	1
AT4G29830.1	AT4G29830.1 | Transducin/WD40 repeat-like superfamily protein | Chr4:14597728-14599157 FORWARD LENGTH=321 | 201606	NaN	NaN	NaN	NaN	-3.50397	-3.34649	-3.54928	-3.16138	NaN				2	2	2	13.4	13.4	13.4	34.259	0.0013344	2.8437	85826000	2	AT4G29830.1	AT4G29830.1	3001	8880;22462	AT4G29830.1 | Transducin/WD40 repeat-like superfamily protein | Chr4:14597728-14599157 FORWARD LENGTH=321 | 201606	1
AT4G29840.1	AT4G29840.1 | Pyridoxal-5-phosphate-dependent enzyme family protein | Chr4:14599434-14601014 REVERSE LENGTH=526 | 201606	0.429991	0.773976	0.33122	0.547848	0.452127	0.381877	0.235094	0.390638	0.434958				11	11	11	31.2	31.2	31.2	57.776	0	44.331	1924400000	55	AT4G29840.1;AT1G72810.1	AT4G29840.1	3002	345;2843;3282;5024;11900;15460;16721;18869;18870;21831;25399	AT4G29840.1 | Pyridoxal-5-phosphate-dependent enzyme family protein | Chr4:14599434-14601014 REVERSE LENGTH=526 | 201606	2
AT4G29900.2	AT4G29900.2 | autoinhibited Ca(2+)-ATPase 10 | Chr4:14611225-14618775 REVERSE LENGTH=1069 | 201606;AT4G29900.1 | autoinhibited Ca(2+)-ATPase 10 | Chr4:14611225-14618775 REVERSE LENGTH=1069 | 201606	-0.440115	-0.238807	-0.182595	-0.362438	-0.475468	-0.374648	-0.321039	-0.274975	-0.433285				11	9	8	14	12.4	11.4	116.86	0	18.209	1104400000	36	AT4G29900.2;AT4G29900.1	AT4G29900.2;AT4G29900.1	3003	935;1029;3617;5497;13648;14583;16812;18133;18499;18661;20770	AT4G29900.2 | autoinhibited Ca(2+)-ATPase 10 | Chr4:14611225-14618775 REVERSE LENGTH=1069 | 201606;AT4G29900.1 | autoinhibited Ca(2+)-ATPase 10 | Chr4:14611225-14618775 REVERSE LENGTH=1069 | 201606	2
AT4G30010.1	AT4G30010.1 | ATP-dependent RNA helicase | Chr4:14672947-14673219 FORWARD LENGTH=90 | 201606	-0.349319	-0.281091	-0.421277	-0.213408	-0.288046	-0.165593	-0.604937	-0.43746	-0.262575				2	2	2	20	20	20	10.439	0.0013477	2.9058	1113600000	17	AT4G30010.1	AT4G30010.1	3005	8234;12389	AT4G30010.1 | ATP-dependent RNA helicase | Chr4:14672947-14673219 FORWARD LENGTH=90 | 201606	1
AT4G30140.1	AT4G30140.1 | GDSL-like Lipase/Acylhydrolase superfamily protein | Chr4:14738603-14740548 REVERSE LENGTH=348 | 201606	2.63201	2.82037	2.31705	2.05602	2.5073	2.31216	2.44475	2.53299	2.52949				8	8	8	38.5	38.5	38.5	37.47	0	47.678	7782100000	86	AT4G30140.1	AT4G30140.1	3006	11481;13207;16887;17486;17885;18433;19305;23465	AT4G30140.1 | GDSL-like Lipase/Acylhydrolase superfamily protein | Chr4:14738603-14740548 REVERSE LENGTH=348 | 201606	1
AT4G30160.4	AT4G30160.4 | villin 4 | Chr4:14754528-14759511 FORWARD LENGTH=974 | 201606;AT4G30160.3 | villin 4 | Chr4:14754528-14759511 FORWARD LENGTH=974 | 201606;AT4G30160.1 | villin 4 | Chr4:14754528-14759511 FORWARD LENGTH=974 | 201606;AT4G30160.2 | villin 4 | Chr	1.82003	1.61304	1.72665	1.60475	1.62426	1.6894	1.71683	1.64726	1.64981				25	25	23	31.3	31.3	28.9	109.33	0	74.729	4467100000	142	AT4G30160.4;AT4G30160.3;AT4G30160.1;AT4G30160.2;AT5G57320.2;AT5G57320.1	AT4G30160.4;AT4G30160.3;AT4G30160.1;AT4G30160.2	3007	69;171;3248;3835;3851;4334;4795;4808;5881;6400;8666;9321;10175;10176;10517;11064;13755;14739;16522;19153;19848;21081;21291;21646;21695	AT4G30160.4 | villin 4 | Chr4:14754528-14759511 FORWARD LENGTH=974 | 201606;AT4G30160.3 | villin 4 | Chr4:14754528-14759511 FORWARD LENGTH=974 | 201606;AT4G30160.1 | villin 4 | Chr4:14754528-14759511 FORWARD LENGTH=974 | 201606;AT4G30160.2 | villin 4 | Chr	6
AT4G30170.1	AT4G30170.1 | Peroxidase family protein | Chr4:14762922-14764482 FORWARD LENGTH=325 | 201606	3.89245	3.94493	3.79575	3.71301	3.80407	3.9254	3.65659	3.93536	3.7102				16	16	12	68.3	68.3	50.5	35.828	0	78.454	19802000000	129	AT4G30170.1	AT4G30170.1	3008	1877;3041;6040;6980;7506;8278;9416;9833;10029;13158;17467;20026;20639;20722;22702;23717	AT4G30170.1 | Peroxidase family protein | Chr4:14762922-14764482 FORWARD LENGTH=325 | 201606	1
AT4G30190.1	AT4G30190.1 | H[+]-ATPase 2 | Chr4:14770820-14775920 REVERSE LENGTH=948 | 201606;AT4G30190.2 | H[+]-ATPase 2 | Chr4:14770820-14775920 REVERSE LENGTH=981 | 201606	3.29049	3.55506	3.50241	3.35464	3.14496	3.33538	2.98907	3.15269	2.95072				38	9	7	44.3	11.9	10.1	104.4	0	36.27	13586000000	109	AT4G30190.1;AT4G30190.2;AT3G42640.1;AT2G24520.3;AT2G24520.1;AT2G24520.2;AT2G24520.4	AT4G30190.1;AT4G30190.2	3009	114;351;363;1327;2286;2599;3635;4277;4314;5276;5693;5940;5941;7444;7460;8008;8995;9327;9475;9577;11025;11778;12019;13282;13376;13824;13825;14755;15625;15822;16529;20369;20771;21052;22257;22387;22982;24574	AT4G30190.1 | H[+]-ATPase 2 | Chr4:14770820-14775920 REVERSE LENGTH=948 | 201606;AT4G30190.2 | H[+]-ATPase 2 | Chr4:14770820-14775920 REVERSE LENGTH=981 | 201606	7
AT4G30210.2	AT4G30210.2 | P450 reductase 2 | Chr4:14796900-14800578 FORWARD LENGTH=711 | 201606;AT4G30210.1 | P450 reductase 2 | Chr4:14796900-14800578 FORWARD LENGTH=712 | 201606;AT4G30210.3 | P450 reductase 2 | Chr4:14796711-14800578 FORWARD LENGTH=774 | 201606	NaN	NaN	NaN	-2.49624	NaN	-2.76208	NaN	-3.00897	NaN				4	4	4	8.7	8.7	8.7	78.926	0	5.1964	169500000	6	AT4G30210.2;AT4G30210.1;AT4G30210.3	AT4G30210.2;AT4G30210.1;AT4G30210.3	3010	15204;18643;23521;24050	AT4G30210.2 | P450 reductase 2 | Chr4:14796900-14800578 FORWARD LENGTH=711 | 201606;AT4G30210.1 | P450 reductase 2 | Chr4:14796900-14800578 FORWARD LENGTH=712 | 201606;AT4G30210.3 | P450 reductase 2 | Chr4:14796711-14800578 FORWARD LENGTH=774 | 201606	3
AT4G30260.3	AT4G30260.3 | Integral membrane Yip1 family protein | Chr4:14816890-14818722 REVERSE LENGTH=280 | 201606;AT4G30260.1 | Integral membrane Yip1 family protein | Chr4:14816890-14818722 REVERSE LENGTH=280 | 201606;AT4G30260.2 | Integral membrane Yip1 family pr	-1.32338	-1.28704	-1.51166	-1.37314	-1.52386	-1.54686	-1.37972	-1.41321	-1.68263				3	3	3	18.2	18.2	18.2	30.22	0	7.4732	520250000	13	AT4G30260.3;AT4G30260.1;AT4G30260.2;AT2G18840.1	AT4G30260.3;AT4G30260.1;AT4G30260.2	3012	15257;19052;23357	AT4G30260.3 | Integral membrane Yip1 family protein | Chr4:14816890-14818722 REVERSE LENGTH=280 | 201606;AT4G30260.1 | Integral membrane Yip1 family protein | Chr4:14816890-14818722 REVERSE LENGTH=280 | 201606;AT4G30260.2 | Integral membrane Yip1 family pr	4
AT4G30270.1	AT4G30270.1 | xyloglucan endotransglucosylase/hydrolase 24 | Chr4:14819445-14820448 REVERSE LENGTH=269 | 201606	0.490982	0.651177	0.716733	0.297745	0.283216	0.364711	1.03594	0.6194	0.947601				6	6	5	29	29	23	30.755	0	16.467	2139300000	39	AT4G30270.1;AT2G18800.1	AT4G30270.1	3013	10555;10771;15174;15895;17016;17038	AT4G30270.1 | xyloglucan endotransglucosylase/hydrolase 24 | Chr4:14819445-14820448 REVERSE LENGTH=269 | 201606	2
AT4G30310.2	AT4G30310.2 | FGGY family of carbohydrate kinase | Chr4:14831913-14835092 FORWARD LENGTH=579 | 201606;AT4G30310.4 | FGGY family of carbohydrate kinase | Chr4:14832633-14835092 FORWARD LENGTH=461 | 201606;AT4G30310.3 | FGGY family of carbohydrate kinase | C	NaN	-1.89582	NaN	-1.75554	NaN	NaN	-2.23559	-2.14117	-2.13754				3	3	3	11.4	11.4	11.4	62.551	0	9.4525	289000000	8	AT4G30310.2;AT4G30310.4;AT4G30310.3	AT4G30310.2;AT4G30310.4;AT4G30310.3	3014	5173;5634;16670	AT4G30310.2 | FGGY family of carbohydrate kinase | Chr4:14831913-14835092 FORWARD LENGTH=579 | 201606;AT4G30310.4 | FGGY family of carbohydrate kinase | Chr4:14832633-14835092 FORWARD LENGTH=461 | 201606;AT4G30310.3 | FGGY family of carbohydrate kinase | C	3
AT4G30530.1	AT4G30530.1 | Class I glutamine amidotransferase-like superfamily protein | Chr4:14920605-14922286 FORWARD LENGTH=250 | 201606	2.6301	2.8029	2.92591	2.75459	2.50244	2.69282	2.42527	2.42754	2.56252				10	10	9	63.2	63.2	59.6	28.385	0	59.019	8791000000	92	AT4G30530.1	AT4G30530.1	3016	2408;2573;4977;17018;17524;21877;22993;24243;24683;24754	AT4G30530.1 | Class I glutamine amidotransferase-like superfamily protein | Chr4:14920605-14922286 FORWARD LENGTH=250 | 201606	1
AT4G30610.1	AT4G30610.1 | alpha/beta-Hydrolases superfamily protein | Chr4:14944219-14948391 FORWARD LENGTH=465 | 201606	-0.619688	-0.358493	-1.0376	-1.21273	-0.782679	-1.08015	-0.798922	-0.677874	-1.06043				7	7	6	18.5	18.5	16.6	52.844	0	15.394	787170000	36	AT4G30610.1	AT4G30610.1	3019	657;2899;7060;8401;11684;20386;20764	AT4G30610.1 | alpha/beta-Hydrolases superfamily protein | Chr4:14944219-14948391 FORWARD LENGTH=465 | 201606	1
AT4G30810.1	AT4G30810.1 | serine carboxypeptidase-like 29 | Chr4:15003474-15006017 FORWARD LENGTH=479 | 201606	1.34632	1.2935	1.7394	1.65509	1.40303	1.63689	1.80007	1.54392	1.56779				6	6	6	19.4	19.4	19.4	53.055	0	55.73	4123700000	72	AT4G30810.1	AT4G30810.1	3021	1267;2900;7405;9234;9668;11705	AT4G30810.1 | serine carboxypeptidase-like 29 | Chr4:15003474-15006017 FORWARD LENGTH=479 | 201606	1
AT4G30910.1	AT4G30910.1 | Cytosol aminopeptidase family protein | Chr4:15042621-15045248 REVERSE LENGTH=581 | 201606;AT4G30910.2 | Cytosol aminopeptidase family protein | Chr4:15042621-15045248 REVERSE LENGTH=604 | 201606	-2.47003	-2.16624	-2.01157	-1.9661	-2.24129	-1.90998	-2.21411	-2.02603	-2.21183				10	4	4	23.9	10.2	10.2	61.289	0	10.509	322770000	10	AT4G30910.1;AT4G30910.2	AT4G30910.1;AT4G30910.2	3022	763;4918;7571;8402;10056;14764;14905;18408;20861;24655	AT4G30910.1 | Cytosol aminopeptidase family protein | Chr4:15042621-15045248 REVERSE LENGTH=581 | 201606;AT4G30910.2 | Cytosol aminopeptidase family protein | Chr4:15042621-15045248 REVERSE LENGTH=604 | 201606	2
AT4G30920.1	AT4G30920.1 | Cytosol aminopeptidase family protein | Chr4:15046589-15049304 REVERSE LENGTH=583 | 201606	-0.0618191	0.127532	0.105323	0.147501	-0.173227	-0.212937	-0.12862	-0.253574	-0.267401				15	8	5	36.4	21.4	14.8	61.306	0	35.022	1334400000	57	AT4G30920.1	AT4G30920.1	3023	214;763;1847;4918;5942;6298;7571;8402;12783;14905;18408;18955;20749;20862;24654	AT4G30920.1 | Cytosol aminopeptidase family protein | Chr4:15046589-15049304 REVERSE LENGTH=583 | 201606	1
AT4G31120.2	AT4G31120.2 | SHK1 binding protein 1 | Chr4:15132538-15136568 REVERSE LENGTH=584 | 201606;AT4G31120.1 | SHK1 binding protein 1 | Chr4:15132185-15136568 REVERSE LENGTH=642 | 201606	-2.19085	-2.35211	-2.07857	-1.84936	-2.44222	NaN	-2.3826	-2.25945	-2.78015				4	4	4	11.5	11.5	11.5	65.097	0	13.185	268840000	14	AT4G31120.2;AT4G31120.1	AT4G31120.2;AT4G31120.1	3024	1785;2859;14796;15509	AT4G31120.2 | SHK1 binding protein 1 | Chr4:15132538-15136568 REVERSE LENGTH=584 | 201606;AT4G31120.1 | SHK1 binding protein 1 | Chr4:15132185-15136568 REVERSE LENGTH=642 | 201606	2
AT4G31140.1	AT4G31140.1 | O-Glycosyl hydrolases family 17 protein | Chr4:15141581-15143188 FORWARD LENGTH=484 | 201606	1.1778	1.42747	1.14004	1.26826	1.2409	1.15526	0.9533	1.20739	0.909775				8	8	8	27.5	27.5	27.5	52.715	0	20.38	3174900000	44	AT4G31140.1;AT5G20870.1	AT4G31140.1	3025	3347;6907;8910;11718;13140;20730;24014;25368	AT4G31140.1 | O-Glycosyl hydrolases family 17 protein | Chr4:15141581-15143188 FORWARD LENGTH=484 | 201606	2
AT4G31160.1	AT4G31160.1 | DDB1-CUL4 associated factor 1 | Chr4:15145936-15152939 FORWARD LENGTH=1883 | 201606	-1.86599	-1.96654	-2.23707	NaN	-2.30681	NaN	-1.92286	-2.14091	NaN				6	6	6	4.6	4.6	4.6	205.45	0	12.202	291100000	11	AT4G31160.1	AT4G31160.1	3026	265;2729;8694;14711;19806;22136	AT4G31160.1 | DDB1-CUL4 associated factor 1 | Chr4:15145936-15152939 FORWARD LENGTH=1883 | 201606	1
AT4G31170.9	AT4G31170.9 | Protein kinase superfamily protein | Chr4:15153396-15154846 REVERSE LENGTH=307 | 201606;AT4G31170.4 | Protein kinase superfamily protein | Chr4:15153396-15154846 REVERSE LENGTH=307 | 201606;AT4G31170.10 | Protein kinase superfamily protein |	NaN	-3.02952	NaN	-2.90158	-2.90111	-2.45782	-3.10806	NaN	-2.82114				3	3	1	15	15	6.2	34.252	0	6.3319	165090000	13	AT4G31170.9;AT4G31170.4;AT4G31170.10;AT4G31170.8;AT4G31170.7;AT4G31170.6;AT4G31170.5;AT4G31170.3;AT4G31170.2;AT4G31170.1	AT4G31170.9;AT4G31170.4;AT4G31170.10;AT4G31170.8;AT4G31170.7;AT4G31170.6;AT4G31170.5;AT4G31170.3;AT4G31170.2;AT4G31170.1	3027	1673;8947;10194	AT4G31170.9 | Protein kinase superfamily protein | Chr4:15153396-15154846 REVERSE LENGTH=307 | 201606;AT4G31170.4 | Protein kinase superfamily protein | Chr4:15153396-15154846 REVERSE LENGTH=307 | 201606;AT4G31170.10 | Protein kinase superfamily protein |	10
AT4G31180.2	AT4G31180.2 | Class II aminoacyl-tRNA and biotin synthetases superfamily protein | Chr4:15156696-15159362 FORWARD LENGTH=558 | 201606;AT4G31180.1 | Class II aminoacyl-tRNA and biotin synthetases superfamily protein | Chr4:15156696-15159362 FORWARD LENGTH=5	1.72358	1.99388	1.71605	1.76981	1.722	1.7347	1.55821	1.61751	1.50934				14	14	11	31.2	31.2	25.4	62.917	0	67.163	4597700000	85	AT4G31180.2;AT4G31180.1	AT4G31180.2;AT4G31180.1	3028	5499;5641;5646;8709;12135;13322;14104;14379;14868;18569;21279;22477;22741;25183	AT4G31180.2 | Class II aminoacyl-tRNA and biotin synthetases superfamily protein | Chr4:15156696-15159362 FORWARD LENGTH=558 | 201606;AT4G31180.1 | Class II aminoacyl-tRNA and biotin synthetases superfamily protein | Chr4:15156696-15159362 FORWARD LENGTH=5	2
AT4G31300.1	AT4G31300.1 | N-terminal nucleophile aminohydrolases (Ntn hydrolases) superfamily protein | Chr4:15188927-15190935 FORWARD LENGTH=233 | 201606;AT4G31300.3 | N-terminal nucleophile aminohydrolases (Ntn hydrolases) superfamily protein | Chr4:15188927-1519093	1.75261	1.75068	1.92988	1.7807	1.85435	1.72398	1.70827	1.793	1.58859				9	9	9	39.9	39.9	39.9	25.151	0	20.545	4748100000	50	AT4G31300.1;AT4G31300.3;AT4G31300.2	AT4G31300.1;AT4G31300.3;AT4G31300.2	3029	2206;3508;4464;11439;16196;16562;21541;21724;24857	AT4G31300.1 | N-terminal nucleophile aminohydrolases (Ntn hydrolases) superfamily protein | Chr4:15188927-15190935 FORWARD LENGTH=233 | 201606;AT4G31300.3 | N-terminal nucleophile aminohydrolases (Ntn hydrolases) superfamily protein | Chr4:15188927-1519093	3
AT4G31340.2	AT4G31340.2 | myosin heavy chain-like protein | Chr4:15205662-15208895 FORWARD LENGTH=420 | 201606;AT4G31340.1 | myosin heavy chain-like protein | Chr4:15205662-15208950 FORWARD LENGTH=437 | 201606	-1.87715	-1.24747	-1.52649	-1.74023	-1.92858	-1.21105	NaN	-1.60724	-1.66354				6	6	6	14.5	14.5	14.5	47.739	0	10.056	448260000	24	AT4G31340.2;AT4G31340.1	AT4G31340.2;AT4G31340.1	3030	1215;5250;5999;9891;10460;24441	AT4G31340.2 | myosin heavy chain-like protein | Chr4:15205662-15208895 FORWARD LENGTH=420 | 201606;AT4G31340.1 | myosin heavy chain-like protein | Chr4:15205662-15208950 FORWARD LENGTH=437 | 201606	2
AT4G31420.1	AT4G31420.1 | Zinc finger protein 622 | Chr4:15245987-15247763 REVERSE LENGTH=404 | 201606;AT4G31420.2 | Zinc finger protein 622 | Chr4:15245987-15247763 REVERSE LENGTH=405 | 201606	NaN	-2.4104	NaN	-2.2145	NaN	-2.31024	NaN	NaN	NaN				2	2	2	7.7	7.7	7.7	45.997	0	6.2675	178800000	3	AT4G31420.1;AT4G31420.2	AT4G31420.1;AT4G31420.2	3031	17358;22013	AT4G31420.1 | Zinc finger protein 622 | Chr4:15245987-15247763 REVERSE LENGTH=404 | 201606;AT4G31420.2 | Zinc finger protein 622 | Chr4:15245987-15247763 REVERSE LENGTH=405 | 201606	2
AT4G31430.3	AT4G31430.3 | flocculation protein | Chr4:15248510-15251945 FORWARD LENGTH=485 | 201606;AT4G31430.1 | flocculation protein | Chr4:15248510-15251945 FORWARD LENGTH=485 | 201606;AT4G31430.2 | flocculation protein | Chr4:15248510-15252204 FORWARD LENGTH=574 |	-1.67097	-1.64145	-1.36339	-1.98196	-1.49184	-1.88813	-1.82858	-1.9811	-1.89379				3	3	3	8.7	8.7	8.7	52.148	0	9.458	417500000	16	AT4G31430.3;AT4G31430.1;AT4G31430.2	AT4G31430.3;AT4G31430.1;AT4G31430.2	3032	1916;15287;22822	AT4G31430.3 | flocculation protein | Chr4:15248510-15251945 FORWARD LENGTH=485 | 201606;AT4G31430.1 | flocculation protein | Chr4:15248510-15251945 FORWARD LENGTH=485 | 201606;AT4G31430.2 | flocculation protein | Chr4:15248510-15252204 FORWARD LENGTH=574 |	3
AT4G31480.9	AT4G31480.9 | Coatomer%2C beta subunit | Chr4:15264145-15267384 FORWARD LENGTH=948 | 201606;AT4G31480.8 | Coatomer%2C beta subunit | Chr4:15264145-15267384 FORWARD LENGTH=948 | 201606;AT4G31480.7 | Coatomer%2C beta subunit | Chr4:15264145-15267384 FORWARD	2.36871	2.51715	2.4579	2.49718	2.47168	2.53043	2.25953	2.4568	2.29614				27	27	27	38.3	38.3	38.3	106.14	0	102.95	7629200000	191	AT4G31480.9;AT4G31480.8;AT4G31480.7;AT4G31480.5;AT4G31480.4;AT4G31480.2;AT4G31480.1;AT4G31480.6;AT4G31480.3;AT4G31490.3;AT4G31490.2;AT4G31490.1	AT4G31480.9;AT4G31480.8;AT4G31480.7;AT4G31480.5;AT4G31480.4;AT4G31480.2;AT4G31480.1;AT4G31480.6;AT4G31480.3;AT4G31490.3;AT4G31490.2;AT4G31490.1	3033	28;1390;1935;2176;4240;4619;4960;5761;5799;8905;11163;12258;13005;13798;14391;15635;15939;15954;16597;21399;21420;22124;23202;23268;23737;23838;25397	AT4G31480.9 | Coatomer%2C beta subunit | Chr4:15264145-15267384 FORWARD LENGTH=948 | 201606;AT4G31480.8 | Coatomer%2C beta subunit | Chr4:15264145-15267384 FORWARD LENGTH=948 | 201606;AT4G31480.7 | Coatomer%2C beta subunit | Chr4:15264145-15267384 FORWARD	12
AT4G31500.1	AT4G31500.1 | cytochrome P450%2C family 83%2C subfamily B%2C polypeptide 1 | Chr4:15273677-15275271 REVERSE LENGTH=499 | 201606	0.905302	1.19903	1.06099	1.01581	1.03612	1.10272	0.746012	0.747364	0.707882				12	12	12	28.3	28.3	28.3	56.846	0	39.32	2724400000	78	AT4G31500.1	AT4G31500.1	3034	3773;4863;5109;6331;6878;8718;9257;12730;13072;15349;17555;21392	AT4G31500.1 | cytochrome P450%2C family 83%2C subfamily B%2C polypeptide 1 | Chr4:15273677-15275271 REVERSE LENGTH=499 | 201606	1
AT4G31580.2	AT4G31580.2 | serine/arginine-rich 22 | Chr4:15306983-15308064 FORWARD LENGTH=200 | 201606;AT4G31580.1 | serine/arginine-rich 22 | Chr4:15306983-15308064 FORWARD LENGTH=200 | 201606;AT1G23860.3 | RS-containing zinc finger protein 21 | Chr1:8428091-8429164	-0.638971	-0.519031	-1.26021	-0.640989	-0.626854	-0.768222	-1.28972	-1.14728	-0.776764				2	2	2	11.5	11.5	11.5	22.458	0	4.6069	794760000	12	AT4G31580.2;AT4G31580.1;AT1G23860.3;AT1G23860.4;AT1G23860.2;AT1G23860.1;AT2G24590.1	AT4G31580.2;AT4G31580.1;AT1G23860.3;AT1G23860.4;AT1G23860.2;AT1G23860.1;AT2G24590.1	3035	18239;24413	AT4G31580.2 | serine/arginine-rich 22 | Chr4:15306983-15308064 FORWARD LENGTH=200 | 201606;AT4G31580.1 | serine/arginine-rich 22 | Chr4:15306983-15308064 FORWARD LENGTH=200 | 201606;AT1G23860.3 | RS-containing zinc finger protein 21 | Chr1:8428091-8429164	7
AT4G31750.2	AT4G31750.2 | HOPW1-1-interacting 2 | Chr4:15364381-15367207 REVERSE LENGTH=305 | 201606;AT4G31750.3 | HOPW1-1-interacting 2 | Chr4:15364657-15367207 REVERSE LENGTH=311 | 201606;AT4G31750.1 | HOPW1-1-interacting 2 | Chr4:15364657-15367207 REVERSE LENGTH=31	-1.44909	-1.27627	-1.57476	-1.525	-1.54678	-1.5509	-1.65013	-1.72728	-1.87131				4	4	4	23.6	23.6	23.6	32.764	0	14.075	477050000	24	AT4G31750.2;AT4G31750.3;AT4G31750.1;AT5G10740.2;AT5G10740.1;AT5G24940.1	AT4G31750.2;AT4G31750.3;AT4G31750.1;AT5G10740.2;AT5G10740.1;AT5G24940.1	3036	2546;6667;9999;18085	AT4G31750.2 | HOPW1-1-interacting 2 | Chr4:15364381-15367207 REVERSE LENGTH=305 | 201606;AT4G31750.3 | HOPW1-1-interacting 2 | Chr4:15364657-15367207 REVERSE LENGTH=311 | 201606;AT4G31750.1 | HOPW1-1-interacting 2 | Chr4:15364657-15367207 REVERSE LENGTH=31	6
AT4G31790.2	AT4G31790.2 | Tetrapyrrole (Corrin/Porphyrin) Methylase | Chr4:15377479-15378530 FORWARD LENGTH=277 | 201606;AT4G31790.1 | Tetrapyrrole (Corrin/Porphyrin) Methylase | Chr4:15377479-15378530 FORWARD LENGTH=277 | 201606	-1.82452	-1.63388	-2.08973	-1.7599	-1.89349	-2.40541	-2.16871	-2.08826	-2.48369				3	3	3	15.9	15.9	15.9	30.79	0	12.913	347600000	22	AT4G31790.2;AT4G31790.1	AT4G31790.2;AT4G31790.1	3037	13402;19277;25138	AT4G31790.2 | Tetrapyrrole (Corrin/Porphyrin) Methylase | Chr4:15377479-15378530 FORWARD LENGTH=277 | 201606;AT4G31790.1 | Tetrapyrrole (Corrin/Porphyrin) Methylase | Chr4:15377479-15378530 FORWARD LENGTH=277 | 201606	2
AT4G31840.1	AT4G31840.1 | early nodulin-like protein 15 | Chr4:15401798-15402426 FORWARD LENGTH=177 | 201606	0.0777645	0.0428801	0.343158	0.217333	-0.0646343	0.0552855	0.0214691	0.201712	-0.208912				4	4	4	27.7	27.7	27.7	18.961	0	8.3636	1487700000	31	AT4G31840.1	AT4G31840.1	3039	11065;12906;15261;22587	AT4G31840.1 | early nodulin-like protein 15 | Chr4:15401798-15402426 FORWARD LENGTH=177 | 201606	1
AT4G31880.1	AT4G31880.1 | transcriptional regulator | Chr4:15419435-15423939 REVERSE LENGTH=873 | 201606;AT4G31880.2 | transcriptional regulator | Chr4:15419435-15423939 REVERSE LENGTH=872 | 201606	1.05696	1.285	1.06559	1.05923	0.882725	1.08248	0.971651	0.880169	0.6521				14	14	14	21.4	21.4	21.4	94.208	0	43.178	2817100000	59	AT4G31880.1;AT4G31880.2	AT4G31880.1;AT4G31880.2	3040	78;2785;3656;3945;11270;11355;11829;12526;13541;13704;16829;21889;22111;24136	AT4G31880.1 | transcriptional regulator | Chr4:15419435-15423939 REVERSE LENGTH=873 | 201606;AT4G31880.2 | transcriptional regulator | Chr4:15419435-15423939 REVERSE LENGTH=872 | 201606	2
AT4G31990.4	AT4G31990.4 | aspartate aminotransferase 5 | Chr4:15471074-15473521 REVERSE LENGTH=448 | 201606;AT4G31990.2 | aspartate aminotransferase 5 | Chr4:15471074-15473521 REVERSE LENGTH=453 | 201606;AT4G31990.1 | aspartate aminotransferase 5 | Chr4:15471074-15473	3.52259	3.72575	3.65001	3.75136	3.56118	3.56675	3.56501	3.49903	3.45593				22	22	21	67	67	65	49.324	0	77.478	17767000000	204	AT4G31990.4;AT4G31990.2;AT4G31990.1;AT4G31990.3	AT4G31990.4;AT4G31990.2;AT4G31990.1;AT4G31990.3	3041	1894;2379;4042;4265;6096;6372;8450;9790;10304;11275;11477;12434;14215;16257;16443;17282;17546;17658;20557;20870;22107;24171	AT4G31990.4 | aspartate aminotransferase 5 | Chr4:15471074-15473521 REVERSE LENGTH=448 | 201606;AT4G31990.2 | aspartate aminotransferase 5 | Chr4:15471074-15473521 REVERSE LENGTH=453 | 201606;AT4G31990.1 | aspartate aminotransferase 5 | Chr4:15471074-15473	4
AT4G32150.1	AT4G32150.1 | vesicle-associated membrane protein 711 | Chr4:15526407-15527651 REVERSE LENGTH=219 | 201606	0.942591	0.882049	1.26635	0.714914	0.999561	1.23459	1.01981	1.03746	1.12032				7	7	6	44.3	44.3	41.1	25.039	0	87.478	3433700000	63	AT4G32150.1;AT2G25340.1;AT5G16000.1	AT4G32150.1	3043	2118;8945;11009;13046;20380;23263;23503	AT4G32150.1 | vesicle-associated membrane protein 711 | Chr4:15526407-15527651 REVERSE LENGTH=219 | 201606	3
AT4G32180.3	AT4G32180.3 | pantothenate kinase 2 | Chr4:15538340-15543715 REVERSE LENGTH=783 | 201606;AT4G32180.2 | pantothenate kinase 2 | Chr4:15538340-15543715 REVERSE LENGTH=783 | 201606;AT4G32180.1 | pantothenate kinase 2 | Chr4:15537724-15543715 REVERSE LENGTH=90	-1.08395	-0.79095	-1.07614	-0.984392	-1.10598	-1.21704	-1.32744	-1.33072	-1.33766				10	10	10	21.6	21.6	21.6	86.977	0	22.325	655720000	32	AT4G32180.3;AT4G32180.2;AT4G32180.1	AT4G32180.3;AT4G32180.2;AT4G32180.1	3044	3575;5096;5403;10915;13357;18459;18701;21586;21873;23777	AT4G32180.3 | pantothenate kinase 2 | Chr4:15538340-15543715 REVERSE LENGTH=783 | 201606;AT4G32180.2 | pantothenate kinase 2 | Chr4:15538340-15543715 REVERSE LENGTH=783 | 201606;AT4G32180.1 | pantothenate kinase 2 | Chr4:15537724-15543715 REVERSE LENGTH=90	3
AT4G32260.1	AT4G32260.1 | ATPase%2C F0 complex%2C subunit B/B%2C bacterial/chloroplast | Chr4:15573859-15574586 REVERSE LENGTH=219 | 201606	1.72887	1.41829	1.10913	1.54774	1.73308	1.40076	1.51221	1.49216	1.73176				7	7	7	33.3	33.3	33.3	23.917	0	69.474	4046200000	47	AT4G32260.1	AT4G32260.1	3045	485;1175;1176;4227;5099;5822;24430	AT4G32260.1 | ATPase%2C F0 complex%2C subunit B/B%2C bacterial/chloroplast | Chr4:15573859-15574586 REVERSE LENGTH=219 | 201606	1
AT4G32285.1	AT4G32285.1 | ENTH/ANTH/VHS superfamily protein | Chr4:15586003-15587910 FORWARD LENGTH=635 | 201606;AT4G32285.2 | ENTH/ANTH/VHS superfamily protein | Chr4:15586003-15587910 FORWARD LENGTH=635 | 201606	-0.883636	-1.01854	-0.990005	-0.610657	-1.09585	-1.14055	-1.23121	NaN	-1.27073				6	6	6	11.2	11.2	11.2	70.554	0	15.301	646130000	23	AT4G32285.1;AT4G32285.2;AT2G25430.1	AT4G32285.1;AT4G32285.2	3046	411;4033;4988;13039;13847;13962	AT4G32285.1 | ENTH/ANTH/VHS superfamily protein | Chr4:15586003-15587910 FORWARD LENGTH=635 | 201606;AT4G32285.2 | ENTH/ANTH/VHS superfamily protein | Chr4:15586003-15587910 FORWARD LENGTH=635 | 201606	3
AT4G32400.1	AT4G32400.1 | Mitochondrial substrate carrier family protein | Chr4:15638686-15640238 FORWARD LENGTH=392 | 201606	-2.94551	-2.23205	-2.93515	-2.3305	NaN	-2.77516	NaN	-3.14421	-3.06248				2	2	2	5.1	5.1	5.1	42.571	0.0050314	2.3671	198930000	6	AT4G32400.1	AT4G32400.1	3047	8070;14025	AT4G32400.1 | Mitochondrial substrate carrier family protein | Chr4:15638686-15640238 FORWARD LENGTH=392 | 201606	1
AT4G32470.1	AT4G32470.1 | Cytochrome bd ubiquinol oxidase%2C 14kDa subunit | Chr4:15669641-15671095 REVERSE LENGTH=122 | 201606;AT4G32470.2 | Cytochrome bd ubiquinol oxidase%2C 14kDa subunit | Chr4:15669705-15671095 REVERSE LENGTH=101 | 201606	1.80693	2.02738	2.00136	1.91139	1.91549	1.94277	1.95072	2.1322	1.77147				5	5	3	44.3	44.3	29.5	14.527	0	15.697	5461600000	56	AT4G32470.1;AT4G32470.2	AT4G32470.1;AT4G32470.2	3048	1446;3366;4244;9230;24743	AT4G32470.1 | Cytochrome bd ubiquinol oxidase%2C 14kDa subunit | Chr4:15669641-15671095 REVERSE LENGTH=122 | 201606;AT4G32470.2 | Cytochrome bd ubiquinol oxidase%2C 14kDa subunit | Chr4:15669705-15671095 REVERSE LENGTH=101 | 201606	2
AT4G32520.2	AT4G32520.2 | serine hydroxymethyltransferase 3 | Chr4:15689642-15692334 REVERSE LENGTH=529 | 201606;AT4G32520.1 | serine hydroxymethyltransferase 3 | Chr4:15689642-15692334 REVERSE LENGTH=529 | 201606	1.12071	1.11849	1.27444	1.10664	1.16684	1.13118	0.996679	0.983067	0.955183				15	15	15	31	31	31	57.982	0	27.314	3006800000	68	AT4G32520.2;AT4G32520.1	AT4G32520.2;AT4G32520.1	3049	2161;2897;5000;7282;7911;8386;9295;10679;12834;15057;18381;19245;22417;23778;25445	AT4G32520.2 | serine hydroxymethyltransferase 3 | Chr4:15689642-15692334 REVERSE LENGTH=529 | 201606;AT4G32520.1 | serine hydroxymethyltransferase 3 | Chr4:15689642-15692334 REVERSE LENGTH=529 | 201606	2
AT4G32640.2	AT4G32640.2 | Sec23/Sec24 protein transport family protein | Chr4:15742661-15750424 FORWARD LENGTH=1080 | 201606;AT4G32640.1 | Sec23/Sec24 protein transport family protein | Chr4:15742661-15750424 FORWARD LENGTH=1080 | 201606	-1.39937	-1.78606	-1.45859	-1.52374	-1.4542	-1.48252	-1.50692	-1.45204	-1.49526				7	7	6	10.7	10.7	9.3	116.32	0	14.064	490900000	26	AT4G32640.2;AT4G32640.1	AT4G32640.2;AT4G32640.1	3051	2475;5536;13127;13214;17163;17635;17926	AT4G32640.2 | Sec23/Sec24 protein transport family protein | Chr4:15742661-15750424 FORWARD LENGTH=1080 | 201606;AT4G32640.1 | Sec23/Sec24 protein transport family protein | Chr4:15742661-15750424 FORWARD LENGTH=1080 | 201606	2
AT4G32720.2	AT4G32720.2 | La protein 1 | Chr4:15787313-15789498 FORWARD LENGTH=404 | 201606;AT4G32720.1 | La protein 1 | Chr4:15787313-15789683 FORWARD LENGTH=433 | 201606	-1.07916	-1.03235	-1.05565	-1.39911	-1.22015	-1.30739	-1.28337	-1.49515	-1.48301				5	5	5	13.9	13.9	13.9	44.968	0	9.5366	591780000	19	AT4G32720.2;AT4G32720.1	AT4G32720.2;AT4G32720.1	3052	6181;6264;12978;16167;18127	AT4G32720.2 | La protein 1 | Chr4:15787313-15789498 FORWARD LENGTH=404 | 201606;AT4G32720.1 | La protein 1 | Chr4:15787313-15789683 FORWARD LENGTH=433 | 201606	2
AT4G32760.3	AT4G32760.3 | ENTH/VHS/GAT family protein | Chr4:15799376-15803116 FORWARD LENGTH=500 | 201606;AT4G32760.1 | ENTH/VHS/GAT family protein | Chr4:15799376-15803832 FORWARD LENGTH=675 | 201606;AT4G32760.2 | ENTH/VHS/GAT family protein | Chr4:15799376-15803832	-1.43862	NaN	-0.905898	NaN	NaN	NaN	-1.11417	NaN	-0.653093				3	3	3	12.6	12.6	12.6	53.994	0	6.373	481110000	5	AT4G32760.3;AT4G32760.1;AT4G32760.2	AT4G32760.3;AT4G32760.1;AT4G32760.2	3053	1719;23276;24148	AT4G32760.3 | ENTH/VHS/GAT family protein | Chr4:15799376-15803116 FORWARD LENGTH=500 | 201606;AT4G32760.1 | ENTH/VHS/GAT family protein | Chr4:15799376-15803832 FORWARD LENGTH=675 | 201606;AT4G32760.2 | ENTH/VHS/GAT family protein | Chr4:15799376-15803832	3
AT4G32960.1	AT4G32960.1 | BRISC/BRCA1-A complex protein | Chr4:15908785-15910141 REVERSE LENGTH=264 | 201606	NaN	NaN	-3.24867	-2.82607	-3.24447	-3.14985	NaN	NaN	NaN				3	3	3	11.4	11.4	11.4	29.423	0	5.0694	118300000	12	AT4G32960.1	AT4G32960.1	3057	380;4659;6153	AT4G32960.1 | BRISC/BRCA1-A complex protein | Chr4:15908785-15910141 REVERSE LENGTH=264 | 201606	1
AT4G33010.1	AT4G33010.1 | glycine decarboxylase P-protein 1 | Chr4:15926852-15931150 REVERSE LENGTH=1037 | 201606;AT4G33010.2 | glycine decarboxylase P-protein 1 | Chr4:15927133-15931150 REVERSE LENGTH=976 | 201606	1.71444	1.44167	1.49853	1.56166	1.59196	1.58602	1.25223	1.57581	1.64874				18	18	9	26.9	26.9	13.5	112.92	0	55.94	4095700000	111	AT4G33010.1;AT4G33010.2	AT4G33010.1;AT4G33010.2	3058	2466;4515;6063;6222;6228;6244;8481;8511;9830;13437;14115;16261;16822;16894;17389;20631;20685;22250	AT4G33010.1 | glycine decarboxylase P-protein 1 | Chr4:15926852-15931150 REVERSE LENGTH=1037 | 201606;AT4G33010.2 | glycine decarboxylase P-protein 1 | Chr4:15927133-15931150 REVERSE LENGTH=976 | 201606	2
AT4G33030.1	AT4G33030.1 | sulfoquinovosyldiacylglycerol 1 | Chr4:15936051-15937566 FORWARD LENGTH=477 | 201606	1.17762	1.33436	1.41631	1.32429	1.36115	1.43237	1.43783	1.37918	1.48259				12	12	12	37.1	37.1	37.1	53.113	0	67.233	3615000000	99	AT4G33030.1	AT4G33030.1	3059	1907;3850;6239;12946;13132;17017;18721;20469;22303;22526;22723;23367	AT4G33030.1 | sulfoquinovosyldiacylglycerol 1 | Chr4:15936051-15937566 FORWARD LENGTH=477 | 201606	1
AT4G33070.1	AT4G33070.1 | Thiamine pyrophosphate dependent pyruvate decarboxylase family protein | Chr4:15952519-15954676 REVERSE LENGTH=607 | 201606	3.77841	4.05388	3.657	2.79673	2.84687	3.61395	3.01416	3.3784	3.47705				18	18	12	39.7	39.7	26.9	66.212	0	118.12	15524000000	263	AT4G33070.1	AT4G33070.1	3060	276;1102;2131;2386;2667;5211;10291;10739;11451;11826;15555;15695;16140;16999;23450;23701;23703;24796	AT4G33070.1 | Thiamine pyrophosphate dependent pyruvate decarboxylase family protein | Chr4:15952519-15954676 REVERSE LENGTH=607 | 201606	1
AT4G33090.1	AT4G33090.1 | aminopeptidase M1 | Chr4:15965915-15970418 REVERSE LENGTH=879 | 201606	3.21059	3.29829	3.49776	3.48487	3.34837	3.41891	3.31054	3.33682	3.21007				30	30	30	52	52	52	98.178	0	281.28	14270000000	245	AT4G33090.1	AT4G33090.1	3061	5117;5214;5741;5755;5909;6078;6666;6680;6810;7703;10300;10734;11414;11703;11866;12851;13043;13318;15478;15688;15991;16170;16549;16710;17602;17881;20542;22740;24746;24904	AT4G33090.1 | aminopeptidase M1 | Chr4:15965915-15970418 REVERSE LENGTH=879 | 201606	1
AT4G33150.4	AT4G33150.4 | lysine-ketoglutarate reductase/saccharopine dehydrogenase bifunctional enzyme | Chr4:15985479-15991069 REVERSE LENGTH=1064 | 201606;AT4G33150.2 | lysine-ketoglutarate reductase/saccharopine dehydrogenase bifunctional enzyme | Chr4:15985479-15	0.818083	0.997228	1.16549	1.39097	1.05934	1.158	1.35982	1.11746	1.16469				19	19	19	26.8	26.8	26.8	117.16	0	70.615	3083100000	106	AT4G33150.4;AT4G33150.2;AT4G33150.1;AT4G33150.3	AT4G33150.4;AT4G33150.2;AT4G33150.1;AT4G33150.3	3062	802;1957;4288;5841;6761;7671;9544;9636;10459;12942;13314;17056;20086;20943;21714;23034;23546;23666;23949	AT4G33150.4 | lysine-ketoglutarate reductase/saccharopine dehydrogenase bifunctional enzyme | Chr4:15985479-15991069 REVERSE LENGTH=1064 | 201606;AT4G33150.2 | lysine-ketoglutarate reductase/saccharopine dehydrogenase bifunctional enzyme | Chr4:15985479-15	4
AT4G33220.2	AT4G33220.2 | pectin methylesterase 44 | Chr4:16024445-16026130 FORWARD LENGTH=404 | 201606;AT4G33220.1 | pectin methylesterase 44 | Chr4:16022506-16026130 FORWARD LENGTH=525 | 201606;AT3G43270.1 | Plant invertase/pectin methylesterase inhibitor superfamil	-2.55723	-2.49971	-2.60754	-2.4474	-2.47357	-2.38697	-2.72557	-2.73336	-2.62853				2	2	2	5.4	5.4	5.4	45.342	0	3.5307	238120000	11	AT4G33220.2;AT4G33220.1;AT3G43270.1	AT4G33220.2;AT4G33220.1;AT3G43270.1	3063	3149;18538	AT4G33220.2 | pectin methylesterase 44 | Chr4:16024445-16026130 FORWARD LENGTH=404 | 201606;AT4G33220.1 | pectin methylesterase 44 | Chr4:16022506-16026130 FORWARD LENGTH=525 | 201606;AT3G43270.1 | Plant invertase/pectin methylesterase inhibitor superfamil	3
AT4G33250.1	AT4G33250.1 | eukaryotic translation initiation factor 3K | Chr4:16039066-16040617 REVERSE LENGTH=226 | 201606	0.970728	0.852715	1.03559	0.983923	0.968742	0.889758	0.813316	0.802143	0.623104				7	7	7	41.2	41.2	41.2	25.728	0	21.107	2589100000	65	AT4G33250.1	AT4G33250.1	3064	4718;6633;6977;15380;16838;19308;20117	AT4G33250.1 | eukaryotic translation initiation factor 3K | Chr4:16039066-16040617 REVERSE LENGTH=226 | 201606	1
AT4G33360.1	AT4G33360.1 | NAD(P)-binding Rossmann-fold superfamily protein | Chr4:16067989-16069374 REVERSE LENGTH=344 | 201606;AT4G33360.3 | NAD(P)-binding Rossmann-fold superfamily protein | Chr4:16067917-16069338 REVERSE LENGTH=327 | 201606;AT4G33360.2 | NAD(P)-bin	0.44763	0.502425	0.583528	0.863199	0.123598	0.656539	0.585443	0.747541	0.484594				12	12	12	52.3	52.3	52.3	37.86	0	43.69	2077900000	60	AT4G33360.1;AT4G33360.3;AT4G33360.2	AT4G33360.1;AT4G33360.3;AT4G33360.2	3065	4738;6671;9599;10614;10852;13045;14368;15078;15428;18269;19417;21453	AT4G33360.1 | NAD(P)-binding Rossmann-fold superfamily protein | Chr4:16067989-16069374 REVERSE LENGTH=344 | 201606;AT4G33360.3 | NAD(P)-binding Rossmann-fold superfamily protein | Chr4:16067917-16069338 REVERSE LENGTH=327 | 201606;AT4G33360.2 | NAD(P)-bin	3
AT4G33430.1	AT4G33430.1 | BRI1-associated receptor kinase | Chr4:16086654-16090288 REVERSE LENGTH=615 | 201606;AT4G33430.2 | BRI1-associated receptor kinase | Chr4:16086654-16090288 REVERSE LENGTH=662 | 201606;AT1G71830.1 | somatic embryogenesis receptor-like kinase 1	-0.633101	-0.619687	-0.341649	-0.297377	-0.452496	-0.644607	-0.532803	-0.928345	-0.8172				7	7	7	15.3	15.3	15.3	68.16	0	17.087	946900000	23	AT4G33430.1;AT4G33430.2;AT1G71830.1;AT2G13800.4;AT2G13800.2;AT2G13800.3;AT2G13800.1;AT2G13790.1;AT1G34210.2;AT1G34210.1;AT1G60800.2;AT1G60800.1	AT4G33430.1;AT4G33430.2;AT1G71830.1	3068	161;5274;8214;8879;12479;12629;15660	AT4G33430.1 | BRI1-associated receptor kinase | Chr4:16086654-16090288 REVERSE LENGTH=615 | 201606;AT4G33430.2 | BRI1-associated receptor kinase | Chr4:16086654-16090288 REVERSE LENGTH=662 | 201606;AT1G71830.1 | somatic embryogenesis receptor-like kinase 1	12
AT4G33510.1	AT4G33510.1 | 3-deoxy-d-arabino-heptulosonate 7-phosphate synthase | Chr4:16116496-16118549 FORWARD LENGTH=507 | 201606;AT4G33510.2 | 3-deoxy-d-arabino-heptulosonate 7-phosphate synthase | Chr4:16116496-16117742 FORWARD LENGTH=347 | 201606	-0.414185	-0.437066	-0.837562	-0.368877	-0.345173	-0.411984	-0.374125	-0.626616	-0.443918				7	6	5	18.9	16.8	14.4	56.148	0	16.662	1017500000	25	AT4G33510.1;AT4G33510.2	AT4G33510.1;AT4G33510.2	3069	575;1349;3883;13558;17709;20940;23830	AT4G33510.1 | 3-deoxy-d-arabino-heptulosonate 7-phosphate synthase | Chr4:16116496-16118549 FORWARD LENGTH=507 | 201606;AT4G33510.2 | 3-deoxy-d-arabino-heptulosonate 7-phosphate synthase | Chr4:16116496-16117742 FORWARD LENGTH=347 | 201606	2
AT4G33625.3	AT4G33625.3 | vacuole protein | Chr4:16153647-16154543 REVERSE LENGTH=172 | 201606;AT4G33625.2 | vacuole protein | Chr4:16153114-16154543 REVERSE LENGTH=199 | 201606;AT4G33625.1 | vacuole protein | Chr4:16153114-16154543 REVERSE LENGTH=200 | 201606	-2.0494	-1.91737	-2.19549	-2.06157	-1.65954	-1.82731	NaN	-1.92148	-2.03907				2	2	2	16.3	16.3	16.3	19.249	0	17.46	351420000	23	AT4G33625.3;AT4G33625.2;AT4G33625.1	AT4G33625.3;AT4G33625.2;AT4G33625.1	3071	3678;20554	AT4G33625.3 | vacuole protein | Chr4:16153647-16154543 REVERSE LENGTH=172 | 201606;AT4G33625.2 | vacuole protein | Chr4:16153114-16154543 REVERSE LENGTH=199 | 201606;AT4G33625.1 | vacuole protein | Chr4:16153114-16154543 REVERSE LENGTH=200 | 201606	3
AT4G33640.1	AT4G33640.1 | costars family protein | Chr4:16159727-16160211 REVERSE LENGTH=95 | 201606;AT4G33640.2 | costars family protein | Chr4:16159727-16160409 REVERSE LENGTH=161 | 201606	-1.60408	-1.53942	-1.05027	-1.40881	-1.70248	-1.45657	-1.34221	-1.46927	-1.57134				3	3	3	42.1	42.1	42.1	10.42	0	6.2043	510990000	13	AT4G33640.1;AT4G33640.2	AT4G33640.1;AT4G33640.2	3072	2358;11470;23908	AT4G33640.1 | costars family protein | Chr4:16159727-16160211 REVERSE LENGTH=95 | 201606;AT4G33640.2 | costars family protein | Chr4:16159727-16160409 REVERSE LENGTH=161 | 201606	2
AT4G33650.1	AT4G33650.1 | dynamin-related protein 3A | Chr4:16161073-16166587 FORWARD LENGTH=808 | 201606;AT4G33650.2 | dynamin-related protein 3A | Chr4:16161073-16166587 FORWARD LENGTH=809 | 201606	-0.357868	-0.164754	-0.28333	-0.136801	-0.345295	-0.361154	-0.398375	-0.197067	-0.262016				8	8	5	12.4	12.4	7.7	89.626	0	20.591	1165100000	42	AT4G33650.1;AT4G33650.2	AT4G33650.1;AT4G33650.2	3073	6637;11319;18238;18368;19236;19921;23141;23592	AT4G33650.1 | dynamin-related protein 3A | Chr4:16161073-16166587 FORWARD LENGTH=808 | 201606;AT4G33650.2 | dynamin-related protein 3A | Chr4:16161073-16166587 FORWARD LENGTH=809 | 201606	2
AT4G33670.1	AT4G33670.1 | NAD(P)-linked oxidoreductase superfamily protein | Chr4:16169670-16171446 REVERSE LENGTH=319 | 201606	-1.92504	-1.36141	-1.62914	-1.78923	-2.16821	-2.01752	-1.94928	-2.24744	-2.09172				2	2	2	14.7	14.7	14.7	34.531	0	22.669	381470000	26	AT4G33670.1	AT4G33670.1	3074	13350;23713	AT4G33670.1 | NAD(P)-linked oxidoreductase superfamily protein | Chr4:16169670-16171446 REVERSE LENGTH=319 | 201606	1
AT4G33680.1	AT4G33680.1 | Pyridoxal phosphate (PLP)-dependent transferases superfamily protein | Chr4:16171847-16174630 REVERSE LENGTH=461 | 201606	1.82121	1.82345	1.74074	1.80327	1.83722	1.83352	1.56998	1.73245	1.65714				12	12	12	40.6	40.6	40.6	50.396	0	87.277	4746900000	109	AT4G33680.1	AT4G33680.1	3075	889;5465;5573;11798;13457;14100;19042;20481;20688;20822;24664;25193	AT4G33680.1 | Pyridoxal phosphate (PLP)-dependent transferases superfamily protein | Chr4:16171847-16174630 REVERSE LENGTH=461 | 201606	1
AT4G33720.1	AT4G33720.1 | CAP (Cysteine-rich secretory proteins%2C Antigen 5%2C and Pathogenesis-related 1 protein) superfamily protein | Chr4:16182813-16183304 FORWARD LENGTH=163 | 201606	2.51965	1.15502	2.04217	2.10227	2.02081	2.88405	2.61353	2.51359	2.97824				2	2	1	12.3	12.3	5.5	18.491	0	5.9898	7346600000	34	AT4G33720.1	AT4G33720.1	3076	550;17483	AT4G33720.1 | CAP (Cysteine-rich secretory proteins%2C Antigen 5%2C and Pathogenesis-related 1 protein) superfamily protein | Chr4:16182813-16183304 FORWARD LENGTH=163 | 201606	1
AT4G34030.1	AT4G34030.1 | 3-methylcrotonyl-CoA carboxylase | Chr4:16301298-16303949 FORWARD LENGTH=587 | 201606	-0.152746	0.0397081	0.105981	0.0500908	0.119122	-0.0508261	-0.228703	-0.0407372	-0.0742092				7	7	7	21.8	21.8	21.8	64.012	0	30.679	1385700000	48	AT4G34030.1	AT4G34030.1	3077	5502;10362;11496;13789;14302;16764;17431	AT4G34030.1 | 3-methylcrotonyl-CoA carboxylase | Chr4:16301298-16303949 FORWARD LENGTH=587 | 201606	1
AT4G34050.3	AT4G34050.3 | S-adenosyl-L-methionine-dependent methyltransferases superfamily protein | Chr4:16310763-16311973 FORWARD LENGTH=286 | 201606;AT4G34050.1 | S-adenosyl-L-methionine-dependent methyltransferases superfamily protein | Chr4:16310844-16311973 FORW	1.67987	1.74018	1.82474	2.0587	1.94301	1.93708	1.49697	1.60905	1.79505				10	10	10	60.5	60.5	60.5	32.473	0	64.369	4865000000	81	AT4G34050.3;AT4G34050.1;AT4G34050.2	AT4G34050.3;AT4G34050.1;AT4G34050.2	3078	2890;4771;5477;9590;10120;10348;10658;16256;16859;19333	AT4G34050.3 | S-adenosyl-L-methionine-dependent methyltransferases superfamily protein | Chr4:16310763-16311973 FORWARD LENGTH=286 | 201606;AT4G34050.1 | S-adenosyl-L-methionine-dependent methyltransferases superfamily protein | Chr4:16310844-16311973 FORW	3
AT4G34110.1	AT4G34110.1 | poly(A) binding protein 2 | Chr4:16336732-16339892 FORWARD LENGTH=629 | 201606	1.23234	1.39876	1.35607	1.42591	1.19859	1.28463	1.01768	1.02571	1.18906				11	9	9	24	19.1	19.1	68.672	0	33.617	3303000000	68	AT4G34110.1	AT4G34110.1	3080	4946;7160;7743;9210;16387;16408;18801;19283;21190;21952;23926	AT4G34110.1 | poly(A) binding protein 2 | Chr4:16336732-16339892 FORWARD LENGTH=629 | 201606	1
AT4G34131.1	AT4G34131.1 | UDP-glucosyl transferase 73B3 | Chr4:16343268-16344713 REVERSE LENGTH=481 | 201606	NaN	-2.88019	NaN	NaN	NaN	NaN	-2.72856	-2.70985	NaN				2	2	1	6.7	6.7	5.2	54.591	0	3.2655	145900000	3	AT4G34131.1	AT4G34131.1	3081	13849;15246	AT4G34131.1 | UDP-glucosyl transferase 73B3 | Chr4:16343268-16344713 REVERSE LENGTH=481 | 201606	1
AT4G34138.1	AT4G34138.1 | UDP-glucosyl transferase 73B1 | Chr4:16348267-16349858 REVERSE LENGTH=488 | 201606	-0.963737	-0.980819	-0.868514	-0.495312	-0.73596	-0.993485	-0.891298	-0.962029	-0.707979				7	7	7	19.9	19.9	19.9	54.836	0	14.631	783730000	34	AT4G34138.1	AT4G34138.1	3082	2283;4719;9163;13157;15245;15717;16892	AT4G34138.1 | UDP-glucosyl transferase 73B1 | Chr4:16348267-16349858 REVERSE LENGTH=488 | 201606	1
AT4G34180.1	AT4G34180.1 | Cyclase family protein | Chr4:16370060-16371383 REVERSE LENGTH=255 | 201606	2.66727	2.67835	2.95296	3.01284	2.87037	2.91883	2.9898	2.77107	2.96011				8	8	7	40.4	40.4	37.6	28.384	0	28.819	10233000000	66	AT4G34180.1;AT1G44542.1	AT4G34180.1	3084	3102;4589;11716;12856;13583;15088;24541;25355	AT4G34180.1 | Cyclase family protein | Chr4:16370060-16371383 REVERSE LENGTH=255 | 201606	2
AT4G34200.1	AT4G34200.1 | D-3-phosphoglycerate dehydrogenase | Chr4:16374041-16376561 REVERSE LENGTH=603 | 201606	5.22972	5.2659	5.23387	5.32028	5.31132	5.28658	5.28219	5.16942	5.22707				24	24	21	51.7	51.7	47.3	63.324	0	150.78	53723000000	340	AT4G34200.1;AT3G19480.1	AT4G34200.1	3085	884;1163;1900;5920;6203;7966;8087;10320;10767;11277;11460;12052;12266;12736;13813;16890;17444;17996;20979;22695;22775;22962;23128;25390	AT4G34200.1 | D-3-phosphoglycerate dehydrogenase | Chr4:16374041-16376561 REVERSE LENGTH=603 | 201606	2
AT4G34215.2	AT4G34215.2 | carbohydrate esterase%2C putative (DUF303) | Chr4:16380203-16381192 REVERSE LENGTH=260 | 201606;AT4G34215.1 | carbohydrate esterase%2C putative (DUF303) | Chr4:16380203-16381192 REVERSE LENGTH=260 | 201606	-1.52819	-1.38936	-1.22951	-1.21176	-1.67507	-1.62719	-1.33871	-1.40138	-1.53552				4	4	4	29.6	29.6	29.6	28.358	0	13.705	516750000	20	AT4G34215.2;AT4G34215.1	AT4G34215.2;AT4G34215.1	3086	2158;10780;13101;24469	AT4G34215.2 | carbohydrate esterase%2C putative (DUF303) | Chr4:16380203-16381192 REVERSE LENGTH=260 | 201606;AT4G34215.1 | carbohydrate esterase%2C putative (DUF303) | Chr4:16380203-16381192 REVERSE LENGTH=260 | 201606	2
AT4G34230.2	AT4G34230.2 | cinnamyl alcohol dehydrogenase 5 | Chr4:16386898-16388666 REVERSE LENGTH=357 | 201606;AT4G34230.1 | cinnamyl alcohol dehydrogenase 5 | Chr4:16386898-16388666 REVERSE LENGTH=357 | 201606	1.97969	1.96443	2.09449	2.07357	2.27158	2.33329	2.12293	2.16767	2.14837				15	15	14	69.7	69.7	65.5	38.716	0	124.43	6133300000	121	AT4G34230.2;AT4G34230.1	AT4G34230.2;AT4G34230.1	3087	1462;3261;3569;4468;5759;5780;7189;7891;8394;10497;11001;15485;15785;16064;22928	AT4G34230.2 | cinnamyl alcohol dehydrogenase 5 | Chr4:16386898-16388666 REVERSE LENGTH=357 | 201606;AT4G34230.1 | cinnamyl alcohol dehydrogenase 5 | Chr4:16386898-16388666 REVERSE LENGTH=357 | 201606	2
AT4G34450.1	AT4G34450.1 | coatomer gamma-2 subunit%2C putative / gamma-2 coat protein%2C putative / gamma-2 COP | Chr4:16471956-16476795 FORWARD LENGTH=886 | 201606	3.0853	3.16954	3.2026	3.26475	3.08333	3.24017	3.01451	3.09037	2.83048				31	31	31	52.8	52.8	52.8	98.49	0	134.22	12141000000	221	AT4G34450.1	AT4G34450.1	3091	38;450;503;1073;1092;1332;2160;2850;5285;5304;5670;5892;6505;7065;7495;10506;12251;14044;16006;17015;17447;17684;19001;19021;19851;22316;22521;22745;23456;24577;25359	AT4G34450.1 | coatomer gamma-2 subunit%2C putative / gamma-2 coat protein%2C putative / gamma-2 COP | Chr4:16471956-16476795 FORWARD LENGTH=886 | 201606	1
AT4G34490.1	AT4G34490.1 | cyclase associated protein 1 | Chr4:16484896-16487355 REVERSE LENGTH=476 | 201606;AT4G34490.2 | cyclase associated protein 1 | Chr4:16484896-16487556 REVERSE LENGTH=543 | 201606	1.11989	1.23759	1.35555	1.27265	1.01531	1.10993	0.998846	0.908819	0.88131				13	13	13	44.7	44.7	44.7	50.969	0	46.251	3033600000	74	AT4G34490.1;AT4G34490.2	AT4G34490.1;AT4G34490.2	3093	1495;2661;3415;3694;3757;5339;6407;7852;8624;11468;17621;18483;19775	AT4G34490.1 | cyclase associated protein 1 | Chr4:16484896-16487355 REVERSE LENGTH=476 | 201606;AT4G34490.2 | cyclase associated protein 1 | Chr4:16484896-16487556 REVERSE LENGTH=543 | 201606	2
AT4G34555.1	AT4G34555.1 | Ribosomal protein S25 family protein | Chr4:16504381-16505339 REVERSE LENGTH=108 | 201606	-1.85523	-2.13714	-1.66412	-2.25504	-1.44378	-1.3845	-1.60677	-0.973291	-1.32461				3	1	0	34.3	12	0	12.018	0	3.8851	465310000	9	AT4G34555.1	AT4G34555.1	3094	13690;15879;23417	AT4G34555.1 | Ribosomal protein S25 family protein | Chr4:16504381-16505339 REVERSE LENGTH=108 | 201606	1
AT4G34670.1	AT4G34670.1 | Ribosomal protein S3Ae | Chr4:16548724-16550222 FORWARD LENGTH=262 | 201606	2.28772	2.41478	2.4201	2.36146	2.25894	2.43903	2.16276	2.14952	2.05693				14	7	7	58.4	32.4	32.4	29.803	0	48.127	6857800000	99	AT4G34670.1	AT4G34670.1	3097	1607;1989;2059;4291;6659;14127;14570;16935;20452;21569;22259;22480;22481;24569	AT4G34670.1 | Ribosomal protein S3Ae | Chr4:16548724-16550222 FORWARD LENGTH=262 | 201606	1
AT4G34700.1	AT4G34700.1 | LYR family of Fe/S cluster biogenesis protein | Chr4:16556874-16558362 FORWARD LENGTH=117 | 201606	-0.298334	-0.48915	-0.3579	-0.581007	-0.00918388	-0.108436	-0.668119	0.0715427	-0.410141				5	5	5	57.3	57.3	57.3	13.616	0	13.584	1127500000	34	AT4G34700.1	AT4G34700.1	3098	3815;6886;9572;13516;16695	AT4G34700.1 | LYR family of Fe/S cluster biogenesis protein | Chr4:16556874-16558362 FORWARD LENGTH=117 | 201606	1
AT4G34740.1	AT4G34740.1 | GLN phosphoribosyl pyrophosphate amidotransferase 2 | Chr4:16574894-16576579 REVERSE LENGTH=561 | 201606	-0.0883541	-0.0623598	-0.135026	-0.325903	-0.154137	-0.169242	-0.324526	-0.276049	-0.836718				7	7	4	16.2	16.2	10.9	61.03	0	30.907	1174400000	34	AT4G34740.1	AT4G34740.1	3099	858;4059;6047;6048;12912;14493;23240	AT4G34740.1 | GLN phosphoribosyl pyrophosphate amidotransferase 2 | Chr4:16574894-16576579 REVERSE LENGTH=561 | 201606	1
AT4G34870.1	AT4G34870.1 | rotamase cyclophilin 5 | Chr4:16614451-16614969 FORWARD LENGTH=172 | 201606	4.60245	4.65248	4.63949	4.58341	4.49344	4.63968	4.38912	4.60417	4.36386				10	10	7	74.4	74.4	61.6	18.378	0	43.146	33962000000	130	AT4G34870.1	AT4G34870.1	3100	1158;6687;9645;9716;10140;16237;21557;22485;22892;24271	AT4G34870.1 | rotamase cyclophilin 5 | Chr4:16614451-16614969 FORWARD LENGTH=172 | 201606	1
AT4G34890.1	AT4G34890.1 | xanthine dehydrogenase 1 | Chr4:16618736-16624983 REVERSE LENGTH=1361 | 201606;AT4G34900.3 | xanthine dehydrogenase 2 | Chr4:16626383-16631306 REVERSE LENGTH=1163 | 201606;AT4G34900.1 | xanthine dehydrogenase 2 | Chr4:16625688-16631306 REVERS	NaN	-3.12951	-2.98781	-3.14231	-2.96264	-3.22087	-3.16194	NaN	-3.39496				4	4	4	2.9	2.9	2.9	149.19	0	8.3764	137390000	15	AT4G34890.1;AT4G34900.3;AT4G34900.1;AT4G34900.2	AT4G34890.1;AT4G34900.3;AT4G34900.1;AT4G34900.2	3101	3336;5192;23198;25326	AT4G34890.1 | xanthine dehydrogenase 1 | Chr4:16618736-16624983 REVERSE LENGTH=1361 | 201606;AT4G34900.3 | xanthine dehydrogenase 2 | Chr4:16626383-16631306 REVERSE LENGTH=1163 | 201606;AT4G34900.1 | xanthine dehydrogenase 2 | Chr4:16625688-16631306 REVERS	4
AT4G34920.1	AT4G34920.1 | PLC-like phosphodiesterases superfamily protein | Chr4:16635745-16636701 FORWARD LENGTH=318 | 201606	0.449865	0.40232	0.624547	0.345167	0.484161	0.628245	0.688	0.565935	0.765165				10	10	10	50	50	50	36.4	0	28.105	2082400000	45	AT4G34920.1;AT4G34930.1	AT4G34920.1	3102	3524;7892;9536;11666;13394;14508;17220;18493;22390;22391	AT4G34920.1 | PLC-like phosphodiesterases superfamily protein | Chr4:16635745-16636701 FORWARD LENGTH=318 | 201606	2
AT4G35000.1	AT4G35000.1 | ascorbate peroxidase 3 | Chr4:16665007-16667541 REVERSE LENGTH=287 | 201606	1.30824	1.20784	1.36163	1.19751	1.38729	1.35926	1.51309	1.34703	1.3862				9	9	7	35.2	35.2	31.4	31.571	0	37.532	3536000000	66	AT4G35000.1;AT3G09640.2;AT3G09640.1	AT4G35000.1	3103	2757;3163;6305;12741;14646;15559;16104;18835;21062	AT4G35000.1 | ascorbate peroxidase 3 | Chr4:16665007-16667541 REVERSE LENGTH=287 | 201606	3
AT4G35060.1	AT4G35060.1 | Heavy metal transport/detoxification superfamily protein | Chr4:16685874-16686419 REVERSE LENGTH=153 | 201606	0.266197	0.455298	0.497098	0.381985	0.430971	0.417813	0.36528	0.504805	0.332844				5	5	5	36.6	36.6	36.6	17.162	0	10.854	1845200000	19	AT4G35060.1	AT4G35060.1	3104	501;3994;18096;23107;24018	AT4G35060.1 | Heavy metal transport/detoxification superfamily protein | Chr4:16685874-16686419 REVERSE LENGTH=153 | 201606	1
AT4G35090.1	AT4G35090.1 | catalase 2 | Chr4:16700937-16703215 REVERSE LENGTH=492 | 201606;AT4G35090.3 | catalase 2 | Chr4:16700937-16702955 REVERSE LENGTH=492 | 201606;AT4G35090.2 | catalase 2 | Chr4:16701105-16703215 REVERSE LENGTH=474 | 201606	2.79672	3.00124	2.96921	2.95305	2.79673	2.75956	2.96416	2.92807	2.99333				16	13	10	45.9	37	29.9	56.931	0	58.969	10677000000	118	AT4G35090.1;AT4G35090.3;AT4G35090.2	AT4G35090.1;AT4G35090.3;AT4G35090.2	3105	1609;2760;4765;5435;6896;7733;8595;9547;13180;13389;19140;19320;21844;22624;24512;25227	AT4G35090.1 | catalase 2 | Chr4:16700937-16703215 REVERSE LENGTH=492 | 201606;AT4G35090.3 | catalase 2 | Chr4:16700937-16702955 REVERSE LENGTH=492 | 201606;AT4G35090.2 | catalase 2 | Chr4:16701105-16703215 REVERSE LENGTH=474 | 201606	3
AT4G35100.2	AT4G35100.2 | plasma membrane intrinsic protein 3 | Chr4:16708672-16709958 FORWARD LENGTH=280 | 201606;AT4G35100.1 | plasma membrane intrinsic protein 3 | Chr4:16708672-16709958 FORWARD LENGTH=280 | 201606	3.0489	3.55321	3.24378	3.69128	3.18824	3.08897	3.20555	3.28625	3.20714				4	3	3	24.3	20	20	29.742	0	154.84	13999000000	96	AT4G35100.2;AT4G35100.1	AT4G35100.2;AT4G35100.1	3106	1262;4094;18733;21383	AT4G35100.2 | plasma membrane intrinsic protein 3 | Chr4:16708672-16709958 FORWARD LENGTH=280 | 201606;AT4G35100.1 | plasma membrane intrinsic protein 3 | Chr4:16708672-16709958 FORWARD LENGTH=280 | 201606	2
AT4G35230.1	AT4G35230.1 | BR-signaling kinase 1 | Chr4:16755325-16758041 REVERSE LENGTH=512 | 201606	1.07795	1.08615	1.21329	1.12811	1.10153	1.16367	1.15477	1.13236	0.826803				16	16	15	50.2	50.2	48.6	56.817	0	60.637	2999200000	91	AT4G35230.1	AT4G35230.1	3107	216;2689;3406;7088;12635;14071;14225;14603;15476;16316;17565;19202;20274;20349;22714;23973	AT4G35230.1 | BR-signaling kinase 1 | Chr4:16755325-16758041 REVERSE LENGTH=512 | 201606	1
AT4G35250.1	AT4G35250.1 | NAD(P)-binding Rossmann-fold superfamily protein | Chr4:16771401-16773269 REVERSE LENGTH=395 | 201606	-1.59424	-1.8561	-2.0294	-1.2052	-1.46001	-1.62531	-1.4474	-1.71964	-1.79148				3	3	3	8.1	8.1	8.1	43.723	0	4.5929	456240000	19	AT4G35250.1	AT4G35250.1	3108	12562;14055;14912	AT4G35250.1 | NAD(P)-binding Rossmann-fold superfamily protein | Chr4:16771401-16773269 REVERSE LENGTH=395 | 201606	1
AT4G35260.1	AT4G35260.1 | isocitrate dehydrogenase 1 | Chr4:16774494-16776233 REVERSE LENGTH=367 | 201606	2.44264	2.66224	2.62124	2.73709	2.58527	2.57002	2.46782	2.431	2.59602				10	10	6	42.5	42.5	27.8	39.626	0	45.315	8349200000	133	AT4G35260.1;AT4G35650.1	AT4G35260.1	3109	1546;2227;3277;5461;9355;9529;12477;21367;23553;24661	AT4G35260.1 | isocitrate dehydrogenase 1 | Chr4:16774494-16776233 REVERSE LENGTH=367 | 201606	2
AT4G35300.5	AT4G35300.5 | tonoplast monosaccharide transporter2 | Chr4:16796432-16798332 REVERSE LENGTH=542 | 201606;AT4G35300.8 | tonoplast monosaccharide transporter2 | Chr4:16796432-16799071 REVERSE LENGTH=739 | 201606;AT4G35300.7 | tonoplast monosaccharide transpo	-2.40173	-2.34773	-2.20863	-2.40407	-2.45829	-2.24757	NaN	-2.54416	-2.35872				4	4	4	8.7	8.7	8.7	58.517	0	9.5509	262330000	16	AT4G35300.5;AT4G35300.8;AT4G35300.7;AT4G35300.6;AT4G35300.4;AT4G35300.11;AT4G35300.10;AT4G35300.1;AT4G35300.9;AT4G35300.3;AT4G35300.2	AT4G35300.5;AT4G35300.8;AT4G35300.7;AT4G35300.6;AT4G35300.4;AT4G35300.11;AT4G35300.10;AT4G35300.1;AT4G35300.9;AT4G35300.3;AT4G35300.2	3110	8468;11739;17628;18255	AT4G35300.5 | tonoplast monosaccharide transporter2 | Chr4:16796432-16798332 REVERSE LENGTH=542 | 201606;AT4G35300.8 | tonoplast monosaccharide transporter2 | Chr4:16796432-16799071 REVERSE LENGTH=739 | 201606;AT4G35300.7 | tonoplast monosaccharide transpo	11
AT4G35310.2	AT4G35310.2 | calmodulin-domain protein kinase 5 | Chr4:16802436-16804628 FORWARD LENGTH=556 | 201606;AT4G35310.1 | calmodulin-domain protein kinase 5 | Chr4:16802436-16804628 FORWARD LENGTH=556 | 201606	-0.416546	-0.310966	-0.371192	-0.359615	-0.580139	-0.629779	-0.331404	-0.377399	-0.501192				11	7	7	26.4	18.5	18.5	62.127	0	24.09	1066300000	50	AT4G35310.2;AT4G35310.1	AT4G35310.2;AT4G35310.1	3111	1172;3314;4513;9214;10065;12134;13397;14829;16634;17157;22773	AT4G35310.2 | calmodulin-domain protein kinase 5 | Chr4:16802436-16804628 FORWARD LENGTH=556 | 201606;AT4G35310.1 | calmodulin-domain protein kinase 5 | Chr4:16802436-16804628 FORWARD LENGTH=556 | 201606	2
AT4G35360.1	AT4G35360.1 | pantothenate kinase | Chr4:16812303-16814656 REVERSE LENGTH=367 | 201606;AT4G35360.2 | pantothenate kinase | Chr4:16812303-16814656 REVERSE LENGTH=367 | 201606;AT4G35360.3 | pantothenate kinase | Chr4:16812303-16813968 REVERSE LENGTH=270 | 20	-2.98407	NaN	-2.77881	NaN	NaN	-2.7596	NaN	-2.81657	NaN				4	2	2	13.1	8.2	8.2	41.001	0.00027925	3.2382	151600000	9	AT4G35360.1;AT4G35360.2;AT4G35360.3	AT4G35360.1;AT4G35360.2;AT4G35360.3	3112	302;1064;1986;8066	AT4G35360.1 | pantothenate kinase | Chr4:16812303-16814656 REVERSE LENGTH=367 | 201606;AT4G35360.2 | pantothenate kinase | Chr4:16812303-16814656 REVERSE LENGTH=367 | 201606;AT4G35360.3 | pantothenate kinase | Chr4:16812303-16813968 REVERSE LENGTH=270 | 20	3
AT4G35450.3	AT4G35450.3 | ankyrin repeat-containing protein 2 | Chr4:16839862-16841759 FORWARD LENGTH=342 | 201606;AT4G35450.2 | ankyrin repeat-containing protein 2 | Chr4:16839862-16841759 FORWARD LENGTH=342 | 201606;AT4G35450.1 | ankyrin repeat-containing protein 2	0.204515	0.00739956	-0.0169516	0.014719	0.0167522	0.0641508	-0.0914764	-0.082346	-0.161659				8	6	6	47.7	39.2	39.2	36.984	0	22.091	1401900000	41	AT4G35450.3;AT4G35450.2;AT4G35450.1;AT4G35450.5;AT4G35450.4	AT4G35450.3;AT4G35450.2;AT4G35450.1;AT4G35450.5;AT4G35450.4	3113	132;3528;13426;14254;16671;16865;19093;19828	AT4G35450.3 | ankyrin repeat-containing protein 2 | Chr4:16839862-16841759 FORWARD LENGTH=342 | 201606;AT4G35450.2 | ankyrin repeat-containing protein 2 | Chr4:16839862-16841759 FORWARD LENGTH=342 | 201606;AT4G35450.1 | ankyrin repeat-containing protein 2	5
AT4G35470.2	AT4G35470.2 | plant intracellular ras group-related LRR 4 | Chr4:16846531-16848330 FORWARD LENGTH=540 | 201606;AT4G35470.1 | plant intracellular ras group-related LRR 4 | Chr4:16846531-16848448 FORWARD LENGTH=549 | 201606	-1.57929	-1.86022	-1.83242	-1.28108	NaN	-1.80869	-1.50329	NaN	-1.67516				7	7	6	24.3	24.3	22.4	59.881	0	15.151	396550000	16	AT4G35470.2;AT4G35470.1	AT4G35470.2;AT4G35470.1	3115	5113;12098;12696;12993;13783;14861;19358	AT4G35470.2 | plant intracellular ras group-related LRR 4 | Chr4:16846531-16848330 FORWARD LENGTH=540 | 201606;AT4G35470.1 | plant intracellular ras group-related LRR 4 | Chr4:16846531-16848448 FORWARD LENGTH=549 | 201606	2
AT4G35570.2	AT4G35570.2 | high mobility group B5 | Chr4:16887363-16888184 REVERSE LENGTH=125 | 201606;AT4G35570.1 | high mobility group B5 | Chr4:16887363-16888184 REVERSE LENGTH=125 | 201606	-3.0755	-3.97279	-3.13201	-3.49331	-2.67237	-3.1259	-3.36397	-2.9454	-3.04966				3	3	3	28	28	28	14.203	0	6.3595	153980000	17	AT4G35570.2;AT4G35570.1	AT4G35570.2;AT4G35570.1	3116	4635;12245;15629	AT4G35570.2 | high mobility group B5 | Chr4:16887363-16888184 REVERSE LENGTH=125 | 201606;AT4G35570.1 | high mobility group B5 | Chr4:16887363-16888184 REVERSE LENGTH=125 | 201606	2
AT4G35630.1	AT4G35630.1 | phosphoserine aminotransferase | Chr4:16904205-16905497 FORWARD LENGTH=430 | 201606	3.2918	3.37142	3.3949	3.32373	3.24132	3.25311	3.22058	3.06906	3.1842				16	16	8	43.3	43.3	23.5	47.359	0	56.848	13443000000	140	AT4G35630.1	AT4G35630.1	3117	376;1669;1814;3298;4630;6575;8176;8762;11781;16918;18474;18627;19345;22522;23564;25057	AT4G35630.1 | phosphoserine aminotransferase | Chr4:16904205-16905497 FORWARD LENGTH=430 | 201606	1
AT4G35790.1	AT4G35790.1 | phospholipase D delta | Chr4:16955774-16959875 REVERSE LENGTH=868 | 201606;AT4G35790.2 | phospholipase D delta | Chr4:16955774-16959875 REVERSE LENGTH=857 | 201606;AT4G35790.3 | phospholipase D delta | Chr4:16956681-16959875 REVERSE LENGTH=69	3.43924	3.55616	3.49534	3.42602	3.52653	3.69191	3.44902	3.6999	3.64203				36	36	36	49	49	49	98.916	0	137.44	16371000000	284	AT4G35790.1;AT4G35790.2;AT4G35790.3	AT4G35790.1;AT4G35790.2;AT4G35790.3	3118	534;2193;2494;2538;2688;2694;2999;3190;3788;4381;7024;7161;8462;9631;9995;10737;10738;11262;11339;12372;12379;15800;16795;19106;20699;20823;21306;21307;22933;23136;23446;23744;23822;23876;24785;25213	AT4G35790.1 | phospholipase D delta | Chr4:16955774-16959875 REVERSE LENGTH=868 | 201606;AT4G35790.2 | phospholipase D delta | Chr4:16955774-16959875 REVERSE LENGTH=857 | 201606;AT4G35790.3 | phospholipase D delta | Chr4:16956681-16959875 REVERSE LENGTH=69	3
AT4G35800.2	AT4G35800.2 | RNA polymerase II large subunit | Chr4:16961115-16967892 REVERSE LENGTH=1839 | 201606;AT4G35800.1 | RNA polymerase II large subunit | Chr4:16961115-16967892 REVERSE LENGTH=1839 | 201606	-2.01694	-1.70262	-1.68626	-2.05903	-2.45327	-1.87385	-2.37047	-2.05523	-2.01909				8	8	8	5.5	5.5	5.5	204.62	0	12.269	348670000	17	AT4G35800.2;AT4G35800.1	AT4G35800.2;AT4G35800.1	3119	7817;11212;14091;16044;20284;21766;23474;24228	AT4G35800.2 | RNA polymerase II large subunit | Chr4:16961115-16967892 REVERSE LENGTH=1839 | 201606;AT4G35800.1 | RNA polymerase II large subunit | Chr4:16961115-16967892 REVERSE LENGTH=1839 | 201606	2
AT4G35830.1	AT4G35830.1 | aconitase 1 | Chr4:16973007-16977949 REVERSE LENGTH=898 | 201606;AT4G35830.2 | aconitase 1 | Chr4:16973007-16977278 REVERSE LENGTH=795 | 201606	3.69638	3.74306	3.69603	3.74071	3.68682	3.80097	3.64795	3.74707	3.70648				33	25	25	53.6	41.8	41.8	98.151	0	141.25	19095000000	305	AT4G35830.1;AT4G35830.2	AT4G35830.1;AT4G35830.2	3120	277;413;725;1195;1947;2016;2072;2592;2653;2870;2973;3803;5865;7214;8475;8542;8614;8858;10687;10944;14802;15536;16011;18004;18475;18642;18782;19527;20033;21500;21720;21834;23142	AT4G35830.1 | aconitase 1 | Chr4:16973007-16977949 REVERSE LENGTH=898 | 201606;AT4G35830.2 | aconitase 1 | Chr4:16973007-16977278 REVERSE LENGTH=795 | 201606	2
AT4G35850.1	AT4G35850.1 | Pentatricopeptide repeat (PPR) superfamily protein | Chr4:16983638-16986681 FORWARD LENGTH=444 | 201606	-2.43162	-2.21887	-2.33499	-2.21779	-2.57022	-2.51424	-2.77387	-2.63431	-2.4484				4	4	4	14	14	14	50.456	0	5.0905	256560000	6	AT4G35850.1	AT4G35850.1	3121	12857;14609;16340;17006	AT4G35850.1 | Pentatricopeptide repeat (PPR) superfamily protein | Chr4:16983638-16986681 FORWARD LENGTH=444 | 201606	1
AT4G35860.1	AT4G35860.1 | GTP-binding 2 | Chr4:16987118-16988839 REVERSE LENGTH=211 | 201606;AT4G35860.2 | GTP-binding 2 | Chr4:16987118-16988587 REVERSE LENGTH=165 | 201606	-0.343439	-0.639735	-0.402959	-0.30242	-0.408785	-0.504445	-0.413404	-0.414053	-0.853308				7	3	3	43.1	19	19	23.175	0	30.331	1010600000	26	AT4G35860.1;AT4G35860.2	AT4G35860.1;AT4G35860.2	3122	4510;4844;5771;7361;10795;14512;24988	AT4G35860.1 | GTP-binding 2 | Chr4:16987118-16988839 REVERSE LENGTH=211 | 201606;AT4G35860.2 | GTP-binding 2 | Chr4:16987118-16988587 REVERSE LENGTH=165 | 201606	2
AT4G35970.1	AT4G35970.1 | ascorbate peroxidase 5 | Chr4:17028651-17030205 FORWARD LENGTH=279 | 201606;AT4G35970.2 | ascorbate peroxidase 5 | Chr4:17028651-17029943 FORWARD LENGTH=223 | 201606	-1.37091	-1.01627	-1.79551	-1.33808	-1.59742	-1.55832	-1.27323	NaN	-1.60555				4	2	2	15.8	7.2	7.2	30.895	0	3.858	500630000	14	AT4G35970.1;AT4G35970.2	AT4G35970.1;AT4G35970.2	3123	3163;6305;7694;14647	AT4G35970.1 | ascorbate peroxidase 5 | Chr4:17028651-17030205 FORWARD LENGTH=279 | 201606;AT4G35970.2 | ascorbate peroxidase 5 | Chr4:17028651-17029943 FORWARD LENGTH=223 | 201606	2
AT4G36020.2	AT4G36020.2 | cold shock domain protein 1 | Chr4:17043443-17044342 REVERSE LENGTH=265 | 201606;AT4G36020.3 | cold shock domain protein 1 | Chr4:17043443-17044342 REVERSE LENGTH=299 | 201606;AT4G36020.1 | cold shock domain protein 1 | Chr4:17043443-17044342	-1.42276	-1.69832	-1.88408	-2.01063	-1.55583	-1.4711	-1.81952	-1.72631	-1.39914				5	5	5	32.1	32.1	32.1	26.68	0	14.812	445550000	26	AT4G36020.2;AT4G36020.3;AT4G36020.1	AT4G36020.2;AT4G36020.3;AT4G36020.1	3124	2175;7860;7915;18860;19430	AT4G36020.2 | cold shock domain protein 1 | Chr4:17043443-17044342 REVERSE LENGTH=265 | 201606;AT4G36020.3 | cold shock domain protein 1 | Chr4:17043443-17044342 REVERSE LENGTH=299 | 201606;AT4G36020.1 | cold shock domain protein 1 | Chr4:17043443-17044342	3
AT4G36130.1	AT4G36130.1 | Ribosomal protein L2 family | Chr4:17097613-17098656 FORWARD LENGTH=258 | 201606	3.59156	3.69124	3.62274	3.47474	3.55042	3.84176	3.28709	3.63916	3.41106				9	9	2	36.8	36.8	14.3	27.948	0	29.504	16739000000	88	AT4G36130.1	AT4G36130.1	3125	1468;1800;1964;9150;11814;11943;19090;19205;22644	AT4G36130.1 | Ribosomal protein L2 family | Chr4:17097613-17098656 FORWARD LENGTH=258 | 201606	1
AT4G36195.3	AT4G36195.3 | Serine carboxypeptidase S28 family protein | Chr4:17127202-17129787 FORWARD LENGTH=488 | 201606;AT4G36195.1 | Serine carboxypeptidase S28 family protein | Chr4:17127202-17129787 FORWARD LENGTH=488 | 201606;AT4G36195.2 | Serine carboxypeptidas	1.86062	1.82048	2.06271	2.04453	1.90102	2.10996	1.89876	1.97505	1.89995				14	14	14	35	35	35	54.773	0	33.369	5443000000	80	AT4G36195.3;AT4G36195.1;AT4G36195.2;AT4G36190.1;AT2G18080.1	AT4G36195.3;AT4G36195.1;AT4G36195.2	3126	2266;7526;9159;9513;11905;12021;12789;13831;17450;17981;18088;18997;19193;25440	AT4G36195.3 | Serine carboxypeptidase S28 family protein | Chr4:17127202-17129787 FORWARD LENGTH=488 | 201606;AT4G36195.1 | Serine carboxypeptidase S28 family protein | Chr4:17127202-17129787 FORWARD LENGTH=488 | 201606;AT4G36195.2 | Serine carboxypeptidas	5
AT4G36630.2	AT4G36630.2 | Vacuolar sorting protein 39 | Chr4:17272511-17276524 REVERSE LENGTH=916 | 201606;AT4G36630.1 | Vacuolar sorting protein 39 | Chr4:17272088-17276524 REVERSE LENGTH=1000 | 201606	-1.51261	-1.23792	-1.35671	-1.08553	-1.43212	-1.24535	-1.38302	-1.45134	-1.55935				7	7	7	13.9	13.9	13.9	101.21	0	21.938	551120000	31	AT4G36630.2;AT4G36630.1	AT4G36630.2;AT4G36630.1	3132	1999;11760;14013;17044;19671;21250;22067	AT4G36630.2 | Vacuolar sorting protein 39 | Chr4:17272511-17276524 REVERSE LENGTH=916 | 201606;AT4G36630.1 | Vacuolar sorting protein 39 | Chr4:17272088-17276524 REVERSE LENGTH=1000 | 201606	2
AT4G36690.4	AT4G36690.4 | U2 snRNP auxilliary factor%2C large subunit%2C splicing factor | Chr4:17294139-17297609 REVERSE LENGTH=551 | 201606;AT4G36690.1 | U2 snRNP auxilliary factor%2C large subunit%2C splicing factor | Chr4:17294139-17297609 REVERSE LENGTH=573 | 201	-1.79937	-1.71992	-2.04807	-1.8462	-1.82343	-1.92501	-1.99553	-2.01282	-2.33497				4	4	4	10.2	10.2	10.2	60.665	0	10.252	366250000	24	AT4G36690.4;AT4G36690.1;AT4G36690.2;AT4G36690.3	AT4G36690.4;AT4G36690.1;AT4G36690.2;AT4G36690.3	3133	2923;5209;6486;20071	AT4G36690.4 | U2 snRNP auxilliary factor%2C large subunit%2C splicing factor | Chr4:17294139-17297609 REVERSE LENGTH=551 | 201606;AT4G36690.1 | U2 snRNP auxilliary factor%2C large subunit%2C splicing factor | Chr4:17294139-17297609 REVERSE LENGTH=573 | 201	4
AT4G36750.1	AT4G36750.1 | Quinone reductase family protein | Chr4:17324642-17326215 FORWARD LENGTH=273 | 201606	1.60952	1.88368	1.69154	1.71872	1.72406	1.60357	1.63138	1.52711	1.45815				7	7	7	35.9	35.9	35.9	28.754	0	47.598	4403300000	73	AT4G36750.1	AT4G36750.1	3134	598;4296;7954;8986;12011;21567;23492	AT4G36750.1 | Quinone reductase family protein | Chr4:17324642-17326215 FORWARD LENGTH=273 | 201606	1
AT4G36760.3	AT4G36760.3 | aminopeptidase P1 | Chr4:17326688-17330220 FORWARD LENGTH=641 | 201606;AT4G36760.1 | aminopeptidase P1 | Chr4:17326688-17329979 FORWARD LENGTH=645 | 201606;AT4G36760.2 | aminopeptidase P1 | Chr4:17326688-17330383 FORWARD LENGTH=652 | 201606	-0.182922	0.114526	-0.0352983	-0.00741196	0.0274944	-0.048934	-0.246042	-0.0106716	-0.171303				8	8	8	18.1	18.1	18.1	71.696	0	31.835	1346700000	39	AT4G36760.3;AT4G36760.1;AT4G36760.2	AT4G36760.3;AT4G36760.1;AT4G36760.2	3135	3451;6119;13066;13536;13692;14867;16696;23145	AT4G36760.3 | aminopeptidase P1 | Chr4:17326688-17330220 FORWARD LENGTH=641 | 201606;AT4G36760.1 | aminopeptidase P1 | Chr4:17326688-17329979 FORWARD LENGTH=645 | 201606;AT4G36760.2 | aminopeptidase P1 | Chr4:17326688-17330383 FORWARD LENGTH=652 | 201606	3
AT4G36945.1	AT4G36945.1 | PLC-like phosphodiesterases superfamily protein | Chr4:17420098-17422047 REVERSE LENGTH=408 | 201606	-1.96213	-1.87604	-1.87307	-1.70696	-1.8329	-1.8328	-1.7661	-1.92776	-2.01026				5	5	5	14	14	14	44.331	0	8.9547	383860000	31	AT4G36945.1	AT4G36945.1	3137	6772;14838;16713;18540;18668	AT4G36945.1 | PLC-like phosphodiesterases superfamily protein | Chr4:17420098-17422047 REVERSE LENGTH=408 | 201606	1
AT4G37000.1	AT4G37000.1 | accelerated cell death 2 (ACD2) | Chr4:17442627-17443762 FORWARD LENGTH=319 | 201606	-2.15325	-2.2348	-2.34386	-1.99808	-2.43467	-2.31271	NaN	-2.30456	-2.41803				3	3	3	12.5	12.5	12.5	36.448	0	8.9879	274530000	20	AT4G37000.1	AT4G37000.1	3138	1635;6129;9948	AT4G37000.1 | accelerated cell death 2 (ACD2) | Chr4:17442627-17443762 FORWARD LENGTH=319 | 201606	1
AT4G37070.3	AT4G37070.3 | Acyl transferase/acyl hydrolase/lysophospholipase superfamily protein | Chr4:17465167-17467058 REVERSE LENGTH=383 | 201606;AT4G37070.1 | Acyl transferase/acyl hydrolase/lysophospholipase superfamily protein | Chr4:17465167-17467058 REVERSE LE	2.01108	2.05743	2.31111	2.61796	2.0592	2.28929	2.46579	2.43217	2.48318				13	13	13	63.4	63.4	63.4	42.13	0	81.468	6994600000	140	AT4G37070.3;AT4G37070.1;AT4G37070.2;AT4G37070.4;AT4G37060.1;AT4G37060.2	AT4G37070.3;AT4G37070.1;AT4G37070.2;AT4G37070.4	3139	3171;9961;10263;12495;13495;13731;14533;16382;17769;19524;20566;23359;23729	AT4G37070.3 | Acyl transferase/acyl hydrolase/lysophospholipase superfamily protein | Chr4:17465167-17467058 REVERSE LENGTH=383 | 201606;AT4G37070.1 | Acyl transferase/acyl hydrolase/lysophospholipase superfamily protein | Chr4:17465167-17467058 REVERSE LE	6
AT4G37160.1	AT4G37160.1 | SKU5 similar 15 | Chr4:17494820-17497124 REVERSE LENGTH=541 | 201606;AT4G37160.2 | SKU5 similar 15 | Chr4:17495258-17497124 REVERSE LENGTH=449 | 201606	-0.881748	-0.807145	-1.08204	-1.19865	-1.10886	-0.890388	-1.12285	-0.949959	-1.40153				4	4	4	10	10	10	60.777	0	5.9722	682510000	11	AT4G37160.1;AT4G37160.2	AT4G37160.1;AT4G37160.2	3140	3600;8301;11345;19463	AT4G37160.1 | SKU5 similar 15 | Chr4:17494820-17497124 REVERSE LENGTH=541 | 201606;AT4G37160.2 | SKU5 similar 15 | Chr4:17495258-17497124 REVERSE LENGTH=449 | 201606	2
AT4G37210.1	AT4G37210.1 | Tetratricopeptide repeat (TPR)-like superfamily protein | Chr4:17512376-17514421 FORWARD LENGTH=492 | 201606;AT4G37210.2 | Tetratricopeptide repeat (TPR)-like superfamily protein | Chr4:17512376-17514072 FORWARD LENGTH=377 | 201606	-0.492725	-0.37456	-0.52484	-0.484644	-0.541693	-0.557143	-0.613472	-0.76458	-0.75935				9	9	9	24.6	24.6	24.6	52.275	0	20.063	957000000	37	AT4G37210.1;AT4G37210.2	AT4G37210.1;AT4G37210.2	3141	5401;9935;15965;18405;21007;22014;22220;22221;23165	AT4G37210.1 | Tetratricopeptide repeat (TPR)-like superfamily protein | Chr4:17512376-17514421 FORWARD LENGTH=492 | 201606;AT4G37210.2 | Tetratricopeptide repeat (TPR)-like superfamily protein | Chr4:17512376-17514072 FORWARD LENGTH=377 | 201606	2
AT4G37410.1	AT4G37410.1 | cytochrome P450%2C family 81%2C subfamily F%2C polypeptide 4 | Chr4:17590848-17592780 FORWARD LENGTH=501 | 201606	-2.09635	-1.77258	NaN	-0.367071	-0.00224113	-0.402425	-0.569283	-0.764931	-0.280161				6	6	6	16	16	16	57.168	0	15.191	802890000	33	AT4G37410.1	AT4G37410.1	3142	2248;4341;12630;13486;13552;14731	AT4G37410.1 | cytochrome P450%2C family 81%2C subfamily F%2C polypeptide 4 | Chr4:17590848-17592780 FORWARD LENGTH=501 | 201606	1
AT4G37470.1	AT4G37470.1 | alpha/beta-Hydrolases superfamily protein | Chr4:17617045-17618363 REVERSE LENGTH=270 | 201606	-2.3983	-3.04977	-2.47964	-2.97684	-3.09702	-2.75473	-3.24627	-2.8005	NaN				3	3	3	20.4	20.4	20.4	29.791	0	5.5516	177400000	9	AT4G37470.1	AT4G37470.1	3143	9143;24190;25398	AT4G37470.1 | alpha/beta-Hydrolases superfamily protein | Chr4:17617045-17618363 REVERSE LENGTH=270 | 201606	1
AT4G37520.1	AT4G37520.1 | Peroxidase superfamily protein | Chr4:17631704-17633060 FORWARD LENGTH=329 | 201606;AT4G37520.2 | Peroxidase superfamily protein | Chr4:17631704-17633060 FORWARD LENGTH=326 | 201606	1.78114	1.66397	2.02911	2.17363	1.8616	2.26712	2.39276	2.23781	2.44023				12	12	10	43.8	43.8	38	36.076	0	56.261	6067200000	80	AT4G37520.1;AT4G37520.2	AT4G37520.1;AT4G37520.2	3144	492;4012;4098;4229;8280;12384;12852;14352;16194;22026;23674;23719	AT4G37520.1 | Peroxidase superfamily protein | Chr4:17631704-17633060 FORWARD LENGTH=329 | 201606;AT4G37520.2 | Peroxidase superfamily protein | Chr4:17631704-17633060 FORWARD LENGTH=326 | 201606	2
AT4G37530.2	AT4G37530.2 | Peroxidase superfamily protein | Chr4:17634786-17636008 FORWARD LENGTH=282 | 201606;AT4G37530.1 | Peroxidase superfamily protein | Chr4:17634786-17636082 FORWARD LENGTH=329 | 201606	-1.27222	-1.48007	-1.1038	-1.1916	-1.10953	-0.861009	-1.8965	-1.79817	-2.05311				6	4	4	26.6	19.9	19.9	30.937	0	9.1236	540790000	13	AT4G37530.2;AT4G37530.1	AT4G37530.2;AT4G37530.1	3145	4011;4098;4305;7562;11165;23719	AT4G37530.2 | Peroxidase superfamily protein | Chr4:17634786-17636008 FORWARD LENGTH=282 | 201606;AT4G37530.1 | Peroxidase superfamily protein | Chr4:17634786-17636082 FORWARD LENGTH=329 | 201606	2
AT4G37640.1	AT4G37640.1 | calcium ATPase 2 | Chr4:17683225-17686808 REVERSE LENGTH=1014 | 201606	-0.826786	-1.07806	-0.972342	-0.911524	-0.870087	-0.610785	-0.79283	-1.10398	-0.8475				9	9	9	13.7	13.7	13.7	110.44	0	26.96	755920000	37	AT4G37640.1;AT2G22950.1	AT4G37640.1	3147	94;1842;4345;8817;9627;13914;14106;15883;18438	AT4G37640.1 | calcium ATPase 2 | Chr4:17683225-17686808 REVERSE LENGTH=1014 | 201606	2
AT4G37870.1	AT4G37870.1 | phosphoenolpyruvate carboxykinase 1 | Chr4:17802974-17806332 REVERSE LENGTH=671 | 201606	2.23056	2.29831	2.36068	2.04867	2.16688	2.39193	2.22887	2.17617	2.24262				24	24	19	55.7	55.7	46.1	73.404	0	72.05	6607200000	127	AT4G37870.1	AT4G37870.1	3149	266;2066;2634;2915;5055;5385;6571;7147;8276;8751;8800;10502;10806;10988;11153;12057;12315;14854;18390;19692;21618;22558;25061;25340	AT4G37870.1 | phosphoenolpyruvate carboxykinase 1 | Chr4:17802974-17806332 REVERSE LENGTH=671 | 201606	1
AT4G37910.2	AT4G37910.2 | mitochondrial heat shock protein 70-1 | Chr4:17825368-17828099 REVERSE LENGTH=682 | 201606;AT4G37910.1 | mitochondrial heat shock protein 70-1 | Chr4:17825368-17828099 REVERSE LENGTH=682 | 201606	1.59066	1.67364	1.66251	1.66158	1.20574	1.46473	1.0655	1.14269	1.08536				17	12	12	32.7	25.7	25.7	73.074	0	56.695	3752700000	118	AT4G37910.2;AT4G37910.1	AT4G37910.2;AT4G37910.1	3150	2257;3329;5058;5738;5886;7667;10137;10562;10972;15634;16755;17475;19728;19801;21630;23086;23628	AT4G37910.2 | mitochondrial heat shock protein 70-1 | Chr4:17825368-17828099 REVERSE LENGTH=682 | 201606;AT4G37910.1 | mitochondrial heat shock protein 70-1 | Chr4:17825368-17828099 REVERSE LENGTH=682 | 201606	2
AT4G37930.1	AT4G37930.1 | serine transhydroxymethyltransferase 1 | Chr4:17831891-17834742 REVERSE LENGTH=517 | 201606	1.49119	1.06569	1.61185	1.67972	1.46929	1.68962	1.44855	1.50591	1.54082				19	19	13	48.9	48.9	31.3	57.4	0	59.221	3985600000	98	AT4G37930.1	AT4G37930.1	3151	2334;2894;5977;6195;7435;7816;8251;9195;9368;10947;11210;12835;13696;13712;14576;16880;17761;23043;25444	AT4G37930.1 | serine transhydroxymethyltransferase 1 | Chr4:17831891-17834742 REVERSE LENGTH=517 | 201606	1
AT4G38100.2	AT4G38100.2 | CURVATURE THYLAKOID 1D-like protein | Chr4:17887033-17887811 REVERSE LENGTH=153 | 201606;AT4G38100.1 | CURVATURE THYLAKOID 1D-like protein | Chr4:17887033-17888177 REVERSE LENGTH=193 | 201606	-2.8848	-2.68754	NaN	-2.95684	NaN	NaN	NaN	-2.98663	NaN				2	2	2	21.6	21.6	21.6	17.098	0.0068729	2.1913	124310000	3	AT4G38100.2;AT4G38100.1	AT4G38100.2;AT4G38100.1	3152	3020;11929	AT4G38100.2 | CURVATURE THYLAKOID 1D-like protein | Chr4:17887033-17887811 REVERSE LENGTH=153 | 201606;AT4G38100.1 | CURVATURE THYLAKOID 1D-like protein | Chr4:17887033-17888177 REVERSE LENGTH=193 | 201606	2
AT4G38220.1	AT4G38220.1 | Peptidase M20/M25/M40 family protein | Chr4:17925251-17926919 FORWARD LENGTH=430 | 201606;AT4G38220.2 | Peptidase M20/M25/M40 family protein | Chr4:17925251-17926919 FORWARD LENGTH=433 | 201606	2.17828	2.25371	2.4548	2.19166	2.06056	2.38081	2.34472	2.32804	2.27449				13	13	13	47	47	47	47.739	0	82.676	6770200000	94	AT4G38220.1;AT4G38220.2	AT4G38220.1;AT4G38220.2	3153	850;2490;6151;10958;15325;17258;17580;19348;19667;20199;21497;23557;24616	AT4G38220.1 | Peptidase M20/M25/M40 family protein | Chr4:17925251-17926919 FORWARD LENGTH=430 | 201606;AT4G38220.2 | Peptidase M20/M25/M40 family protein | Chr4:17925251-17926919 FORWARD LENGTH=433 | 201606	2
AT4G38350.2	AT4G38350.2 | Patched family protein | Chr4:17958324-17966846 REVERSE LENGTH=1297 | 201606;AT4G38350.1 | Patched family protein | Chr4:17958324-17966846 REVERSE LENGTH=1273 | 201606	1.92521	1.78269	1.97923	1.99118	1.84727	2.05573	1.95109	2.04098	1.84787				19	19	19	19.4	19.4	19.4	142.68	0	79.103	5351300000	128	AT4G38350.2;AT4G38350.1;AT1G42470.1	AT4G38350.2;AT4G38350.1	3154	1652;1846;3767;5061;6071;6434;7887;9197;9294;9604;9659;10162;11169;13102;14450;20235;21880;22669;23170	AT4G38350.2 | Patched family protein | Chr4:17958324-17966846 REVERSE LENGTH=1297 | 201606;AT4G38350.1 | Patched family protein | Chr4:17958324-17966846 REVERSE LENGTH=1273 | 201606	3
AT4G38470.1	AT4G38470.1 | ACT-like protein tyrosine kinase family protein | Chr4:17999432-18003551 FORWARD LENGTH=575 | 201606;AT4G38470.3 | ACT-like protein tyrosine kinase family protein | Chr4:17999432-18003193 FORWARD LENGTH=508 | 201606;AT4G38470.2 | ACT-like pro	-2.25779	-2.35227	-2.31809	-2.26779	-2.18658	-1.9479	-2.2946	-2.22595	-2.22086				5	5	5	13.6	13.6	13.6	64.811	0	9.905	298670000	11	AT4G38470.1;AT4G38470.3;AT4G38470.2	AT4G38470.1;AT4G38470.3;AT4G38470.2	3156	12920;14453;17236;19900;22833	AT4G38470.1 | ACT-like protein tyrosine kinase family protein | Chr4:17999432-18003551 FORWARD LENGTH=575 | 201606;AT4G38470.3 | ACT-like protein tyrosine kinase family protein | Chr4:17999432-18003193 FORWARD LENGTH=508 | 201606;AT4G38470.2 | ACT-like pro	3
AT4G38510.4	AT4G38510.4 | ATPase%2C V1 complex%2C subunit B protein | Chr4:18011155-18014789 REVERSE LENGTH=487 | 201606;AT4G38510.3 | ATPase%2C V1 complex%2C subunit B protein | Chr4:18011155-18014789 REVERSE LENGTH=487 | 201606;AT4G38510.2 | ATPase%2C V1 complex%2C	0.353115	0.469441	0.49846	0.682278	0.42902	0.475322	0.47282	0.522663	0.405151				26	5	5	69.6	11.3	11.3	54.304	0	16.722	1954500000	25	AT4G38510.4;AT4G38510.3;AT4G38510.2;AT4G38510.1;AT4G38510.5	AT4G38510.4;AT4G38510.3;AT4G38510.2;AT4G38510.1;AT4G38510.5	3157	2243;2244;2251;2814;3045;7202;8773;9241;9695;9850;10253;11036;11936;12003;17186;17689;18116;18162;18354;20991;21375;21788;21894;23952;25239;25361	AT4G38510.4 | ATPase%2C V1 complex%2C subunit B protein | Chr4:18011155-18014789 REVERSE LENGTH=487 | 201606;AT4G38510.3 | ATPase%2C V1 complex%2C subunit B protein | Chr4:18011155-18014789 REVERSE LENGTH=487 | 201606;AT4G38510.2 | ATPase%2C V1 complex%2C	5
AT4G38540.1	AT4G38540.1 | FAD/NAD(P)-binding oxidoreductase family protein | Chr4:18023187-18024827 FORWARD LENGTH=407 | 201606	-0.751387	-0.611577	-0.840476	-0.479202	-0.934818	-0.743093	-0.611929	-0.641329	-0.79229				3	3	3	9.1	9.1	9.1	45.505	0	6.9369	858920000	17	AT4G38540.1	AT4G38540.1	3158	6463;13931;19494	AT4G38540.1 | FAD/NAD(P)-binding oxidoreductase family protein | Chr4:18023187-18024827 FORWARD LENGTH=407 | 201606	1
AT4G38550.5	AT4G38550.5 | phospholipase-like protein (PEARLI 4) family protein | Chr4:18026437-18028546 FORWARD LENGTH=511 | 201606;AT4G38550.4 | phospholipase-like protein (PEARLI 4) family protein | Chr4:18026207-18028546 FORWARD LENGTH=553 | 201606;AT4G38550.3 | ph	-1.98769	-1.79561	-2.2199	-2.13641	NaN	-2.1064	-2.62104	NaN	-2.23191				2	2	2	6.8	6.8	6.8	58.313	0	35.451	302850000	14	AT4G38550.5;AT4G38550.4;AT4G38550.3;AT4G38550.1;AT4G38550.2	AT4G38550.5;AT4G38550.4;AT4G38550.3;AT4G38550.1;AT4G38550.2	3159	20285;20421	AT4G38550.5 | phospholipase-like protein (PEARLI 4) family protein | Chr4:18026437-18028546 FORWARD LENGTH=511 | 201606;AT4G38550.4 | phospholipase-like protein (PEARLI 4) family protein | Chr4:18026207-18028546 FORWARD LENGTH=553 | 201606;AT4G38550.3 | ph	5
AT4G38600.1	AT4G38600.1 | HECT ubiquitin protein ligase family protein KAK | Chr4:18041503-18049292 REVERSE LENGTH=1888 | 201606;AT4G38600.3 | HECT ubiquitin protein ligase family protein KAK | Chr4:18041503-18049292 REVERSE LENGTH=1888 | 201606;AT4G38600.2 | HECT ubi	-3.3728	NaN	-2.39081	-3.14814	-2.89697	-2.8477	-3.19404	-3.16199	-3.33275				6	6	6	5.7	5.7	5.7	202.93	0	11.456	161190000	10	AT4G38600.1;AT4G38600.3;AT4G38600.2	AT4G38600.1;AT4G38600.3;AT4G38600.2	3160	1823;3565;5334;12157;19562;23072	AT4G38600.1 | HECT ubiquitin protein ligase family protein KAK | Chr4:18041503-18049292 REVERSE LENGTH=1888 | 201606;AT4G38600.3 | HECT ubiquitin protein ligase family protein KAK | Chr4:18041503-18049292 REVERSE LENGTH=1888 | 201606;AT4G38600.2 | HECT ubi	3
AT4G38630.1	AT4G38630.1 | regulatory particle non-ATPase 10 | Chr4:18057357-18059459 REVERSE LENGTH=386 | 201606	1.57987	1.50305	1.45445	1.43669	1.41316	1.4561	1.37921	1.27457	1.26533				6	6	6	20.7	20.7	20.7	40.757	0	57.112	3749200000	69	AT4G38630.1	AT4G38630.1	3161	3186;5203;10606;14464;21416;23281	AT4G38630.1 | regulatory particle non-ATPase 10 | Chr4:18057357-18059459 REVERSE LENGTH=386 | 201606	1
AT4G38640.1	AT4G38640.1 | Plasma-membrane choline transporter family protein | Chr4:18059884-18062091 REVERSE LENGTH=556 | 201606	-3.10517	-3.01762	-2.89289	-2.93741	NaN	NaN	NaN	NaN	NaN				1	1	1	2.5	2.5	2.5	62.145	0	17.358	109620000	9	AT4G38640.1	AT4G38640.1	3162	16478	AT4G38640.1 | Plasma-membrane choline transporter family protein | Chr4:18059884-18062091 REVERSE LENGTH=556 | 201606	1
AT4G38680.1	AT4G38680.1 | glycine rich protein 2 | Chr4:18072240-18072851 REVERSE LENGTH=203 | 201606	1.44705	1.61789	1.06366	1.22475	1.26018	1.47459	1.10933	1.27815	1.1773				2	2	2	21.2	21.2	21.2	19.153	0	12.526	3483700000	23	AT4G38680.1	AT4G38680.1	3163	7739;19173	AT4G38680.1 | glycine rich protein 2 | Chr4:18072240-18072851 REVERSE LENGTH=203 | 201606	1
AT4G38740.1	AT4G38740.1 | rotamase CYP 1 | Chr4:18083620-18084138 REVERSE LENGTH=172 | 201606	4.72557	4.6772	4.92184	4.68632	4.55324	4.74084	4.86472	4.68531	4.77634				9	8	4	65.7	61.6	39	18.373	0	28.802	37338000000	114	AT4G38740.1	AT4G38740.1	3164	1158;6338;9015;9714;11585;17351;20523;22899;24370	AT4G38740.1 | rotamase CYP 1 | Chr4:18083620-18084138 REVERSE LENGTH=172 | 201606	1
AT4G38800.1	AT4G38800.1 | methylthioadenosine nucleosidase 1 | Chr4:18113355-18114996 REVERSE LENGTH=267 | 201606	-1.27786	-0.845698	NaN	-0.783459	-1.60867	-1.39309	-1.4479	-1.78464	-1.56954				2	2	2	18	18	18	28.45	0	16.76	534870000	14	AT4G38800.1	AT4G38800.1	3165	2221;3449	AT4G38800.1 | methylthioadenosine nucleosidase 1 | Chr4:18113355-18114996 REVERSE LENGTH=267 | 201606	1
AT4G38810.2	AT4G38810.2 | Calcium-binding EF-hand family protein | Chr4:18115607-18118860 REVERSE LENGTH=375 | 201606;AT4G38810.1 | Calcium-binding EF-hand family protein | Chr4:18115607-18116999 REVERSE LENGTH=265 | 201606	-0.65481	-0.777272	-0.569579	-0.427883	-0.638968	-0.715039	-0.493969	-0.61124	-0.613731				5	5	5	30.7	30.7	30.7	41.156	0	59.097	916660000	42	AT4G38810.2;AT4G38810.1	AT4G38810.2;AT4G38810.1	3166	1358;2137;5972;6978;14181	AT4G38810.2 | Calcium-binding EF-hand family protein | Chr4:18115607-18118860 REVERSE LENGTH=375 | 201606;AT4G38810.1 | Calcium-binding EF-hand family protein | Chr4:18115607-18116999 REVERSE LENGTH=265 | 201606	2
AT4G38970.1	AT4G38970.1 | fructose-bisphosphate aldolase 2 | Chr4:18163714-18165659 REVERSE LENGTH=398 | 201606;AT4G38970.2 | fructose-bisphosphate aldolase 2 | Chr4:18163769-18165659 REVERSE LENGTH=381 | 201606	4.29762	3.86144	3.87363	4.04031	4.28718	3.95954	4.04419	4.11881	4.2538				15	15	7	56.3	56.3	35.4	42.987	0	103.97	23644000000	141	AT4G38970.1;AT4G38970.2	AT4G38970.1;AT4G38970.2	3167	1352;1550;1975;4134;8093;8431;15851;18187;20305;21089;21826;21840;21867;24647;25335	AT4G38970.1 | fructose-bisphosphate aldolase 2 | Chr4:18163714-18165659 REVERSE LENGTH=398 | 201606;AT4G38970.2 | fructose-bisphosphate aldolase 2 | Chr4:18163769-18165659 REVERSE LENGTH=381 | 201606	2
AT4G39080.1	AT4G39080.1 | vacuolar proton ATPase A3 | Chr4:18209513-18214752 FORWARD LENGTH=821 | 201606	3.65909	3.77238	3.70545	3.92167	3.60122	3.79191	3.7604	3.81111	3.64845				26	26	17	40.2	40.2	26.2	92.832	0	192.4	18762000000	182	AT4G39080.1	AT4G39080.1	3168	234;729;1111;2427;3856;3977;5010;5402;5698;5763;7174;7331;9925;13283;13302;13316;15295;16337;16338;17458;17987;18674;20260;21595;23695;25203	AT4G39080.1 | vacuolar proton ATPase A3 | Chr4:18209513-18214752 FORWARD LENGTH=821 | 201606	1
AT4G39090.1	AT4G39090.1 | Papain family cysteine protease | Chr4:18215826-18217326 REVERSE LENGTH=368 | 201606	-0.391291	-0.333224	-0.296695	-0.465199	-0.190239	-0.161159	-0.548605	-0.122293	-0.172039				4	4	4	16.6	16.6	16.6	40.418	0	9.5426	1147100000	36	AT4G39090.1	AT4G39090.1	3169	1616;3035;16285;20723	AT4G39090.1 | Papain family cysteine protease | Chr4:18215826-18217326 REVERSE LENGTH=368 | 201606	1
AT4G39120.1	AT4G39120.1 | inositol monophosphatase family protein | Chr4:18225578-18227901 REVERSE LENGTH=346 | 201606;AT4G39120.2 | inositol monophosphatase family protein | Chr4:18225578-18227988 REVERSE LENGTH=375 | 201606	-2.289	-2.10577	-2.18916	-1.96165	-2.52148	-2.2297	-2.45887	-2.19583	-2.07781				2	2	2	9.8	9.8	9.8	38.235	0	7.0805	302760000	18	AT4G39120.1;AT4G39120.2	AT4G39120.1;AT4G39120.2	3171	8185;14747	AT4G39120.1 | inositol monophosphatase family protein | Chr4:18225578-18227901 REVERSE LENGTH=346 | 201606;AT4G39120.2 | inositol monophosphatase family protein | Chr4:18225578-18227988 REVERSE LENGTH=375 | 201606	2
AT4G39150.3	AT4G39150.3 | DNAJ heat shock N-terminal domain-containing protein | Chr4:18233651-18235740 REVERSE LENGTH=345 | 201606;AT4G39150.2 | DNAJ heat shock N-terminal domain-containing protein | Chr4:18233651-18235740 REVERSE LENGTH=345 | 201606;AT4G39150.1 | DN	-0.705866	-0.465466	-0.641761	-0.649853	-0.881075	-0.604629	-1.08902	-0.935123	-0.796988				6	6	6	24.3	24.3	24.3	38.461	0	15.614	841670000	28	AT4G39150.3;AT4G39150.2;AT4G39150.1;AT2G21510.5;AT2G21510.3;AT2G21510.1;AT2G21510.4;AT2G21510.2	AT4G39150.3;AT4G39150.2;AT4G39150.1	3172	10630;13068;14242;16179;19730;23498	AT4G39150.3 | DNAJ heat shock N-terminal domain-containing protein | Chr4:18233651-18235740 REVERSE LENGTH=345 | 201606;AT4G39150.2 | DNAJ heat shock N-terminal domain-containing protein | Chr4:18233651-18235740 REVERSE LENGTH=345 | 201606;AT4G39150.1 | DN	8
AT4G39200.2	AT4G39200.2 | Ribosomal protein S25 family protein | Chr4:18257464-18258464 FORWARD LENGTH=107 | 201606;AT4G39200.1 | Ribosomal protein S25 family protein | Chr4:18257464-18258464 FORWARD LENGTH=108 | 201606;AT2G16360.1 | 40S ribosomal protein S25 | Chr2:7	2.5103	2.47643	2.6549	2.37269	2.47564	2.67461	2.26844	2.60569	2.3349				3	3	1	34.6	34.6	12.1	11.925	0	23.204	7889000000	56	AT4G39200.2;AT4G39200.1;AT2G16360.1	AT4G39200.2;AT4G39200.1;AT2G16360.1	3173	13690;15841;23417	AT4G39200.2 | Ribosomal protein S25 family protein | Chr4:18257464-18258464 FORWARD LENGTH=107 | 201606;AT4G39200.1 | Ribosomal protein S25 family protein | Chr4:18257464-18258464 FORWARD LENGTH=108 | 201606;AT2G16360.1 | 40S ribosomal protein S25 | Chr2:7	3
AT4G39230.1	AT4G39230.1 | NmrA-like negative transcriptional regulator family protein | Chr4:18266024-18267604 REVERSE LENGTH=308 | 201606	-1.37714	-0.96548	-1.24583	-1.33228	-1.41956	-1.08118	-1.11898	-1.16784	-1.20267				5	5	5	19.5	19.5	19.5	34.071	0	9.927	607830000	19	AT4G39230.1	AT4G39230.1	3174	6459;16447;18876;19902;22549	AT4G39230.1 | NmrA-like negative transcriptional regulator family protein | Chr4:18266024-18267604 REVERSE LENGTH=308 | 201606	1
AT4G39260.1	AT4G39260.1 | cold%2C circadian rhythm%2C and RNA binding 1 | Chr4:18274166-18274958 REVERSE LENGTH=169 | 201606;AT4G39260.3 | cold%2C circadian rhythm%2C and RNA binding 1 | Chr4:18274166-18274958 REVERSE LENGTH=92 | 201606;AT4G39260.2 | cold%2C circadian	4.46129	4.47628	4.06744	4.26553	4.30064	4.37212	4.09514	4.18747	4.18312				8	8	6	62.1	62.1	55.6	16.578	0	45.256	27174000000	93	AT4G39260.1;AT4G39260.3;AT4G39260.2;AT4G39260.4	AT4G39260.1;AT4G39260.3;AT4G39260.2;AT4G39260.4	3175	2388;2561;7748;7749;18129;18858;20674;22936	AT4G39260.1 | cold%2C circadian rhythm%2C and RNA binding 1 | Chr4:18274166-18274958 REVERSE LENGTH=169 | 201606;AT4G39260.3 | cold%2C circadian rhythm%2C and RNA binding 1 | Chr4:18274166-18274958 REVERSE LENGTH=92 | 201606;AT4G39260.2 | cold%2C circadian	4
AT4G39280.2	AT4G39280.2 | phenylalanyl-tRNA synthetase%2C putative / phenylalanine-tRNA ligase | Chr4:18280292-18284831 REVERSE LENGTH=485 | 201606;AT4G39280.1 | phenylalanyl-tRNA synthetase%2C putative / phenylalanine-tRNA ligase | Chr4:18281641-18284831 REVERSE LENG	-1.61281	-1.79194	-1.48153	-1.19439	-1.81391	-1.18712	-1.34394	-1.58584	-1.29489				6	6	6	17.7	17.7	17.7	55.777	0	9.9282	507780000	18	AT4G39280.2;AT4G39280.1	AT4G39280.2;AT4G39280.1	3176	4583;8699;13702;15704;20804;24642	AT4G39280.2 | phenylalanyl-tRNA synthetase%2C putative / phenylalanine-tRNA ligase | Chr4:18280292-18284831 REVERSE LENGTH=485 | 201606;AT4G39280.1 | phenylalanyl-tRNA synthetase%2C putative / phenylalanine-tRNA ligase | Chr4:18281641-18284831 REVERSE LENG	2
AT4G39460.3	AT4G39460.3 | S-adenosylmethionine carrier 1 | Chr4:18356093-18358596 REVERSE LENGTH=325 | 201606;AT4G39460.2 | S-adenosylmethionine carrier 1 | Chr4:18356093-18358596 REVERSE LENGTH=325 | 201606;AT4G39460.1 | S-adenosylmethionine carrier 1 | Chr4:18356093	-2.94626	-3.07915	NaN	NaN	-2.52332	-3.18156	-2.63077	NaN	-2.99384	+			1	1	1	4.3	4.3	4.3	34.861	1	-2	181860000	7	AT4G39460.3;AT4G39460.2;AT4G39460.1	AT4G39460.3;AT4G39460.2;AT4G39460.1	3178	15771	AT4G39460.3 | S-adenosylmethionine carrier 1 | Chr4:18356093-18358596 REVERSE LENGTH=325 | 201606;AT4G39460.2 | S-adenosylmethionine carrier 1 | Chr4:18356093-18358596 REVERSE LENGTH=325 | 201606;AT4G39460.1 | S-adenosylmethionine carrier 1 | Chr4:18356093	3
AT4G39520.1	AT4G39520.1 | GTP-binding protein-like protein | Chr4:18371329-18374000 REVERSE LENGTH=369 | 201606	-0.261421	-0.0430727	-0.288018	-0.0787601	-0.407234	-0.175878	-0.559898	-0.341778	-0.600784				6	6	6	20.9	20.9	20.9	41.143	0	15.637	1145500000	37	AT4G39520.1	AT4G39520.1	3179	3320;7872;10046;11150;22654;24738	AT4G39520.1 | GTP-binding protein-like protein | Chr4:18371329-18374000 REVERSE LENGTH=369 | 201606	1
AT4G39640.2	AT4G39640.2 | gamma-glutamyl transpeptidase 1 | Chr4:18400608-18402861 FORWARD LENGTH=572 | 201606;AT4G39640.1 | gamma-glutamyl transpeptidase 1 | Chr4:18400608-18402861 FORWARD LENGTH=572 | 201606	-0.925371	-0.923579	-0.916978	-0.78487	-0.986023	-0.609515	-1.07239	-0.643881	-0.710697				6	6	6	12.8	12.8	12.8	61.189	0	17.684	789910000	20	AT4G39640.2;AT4G39640.1	AT4G39640.2;AT4G39640.1	3180	8011;8385;11975;12235;15730;24236	AT4G39640.2 | gamma-glutamyl transpeptidase 1 | Chr4:18400608-18402861 FORWARD LENGTH=572 | 201606;AT4G39640.1 | gamma-glutamyl transpeptidase 1 | Chr4:18400608-18402861 FORWARD LENGTH=572 | 201606	2
AT4G39660.1	AT4G39660.1 | alanine:glyoxylate aminotransferase 2 | Chr4:18406797-18409262 FORWARD LENGTH=476 | 201606;AT4G39660.2 | alanine:glyoxylate aminotransferase 2 | Chr4:18407252-18409262 FORWARD LENGTH=401 | 201606	1.30868	1.18583	1.49074	1.58009	1.09498	1.35803	1.30431	1.55345	1.20451				15	15	15	48.1	48.1	48.1	51.952	0	54.309	3585600000	102	AT4G39660.1;AT4G39660.2	AT4G39660.1;AT4G39660.2	3181	543;2681;3913;8081;8632;9005;10714;10715;15774;16007;17532;18251;21999;25031;25212	AT4G39660.1 | alanine:glyoxylate aminotransferase 2 | Chr4:18406797-18409262 FORWARD LENGTH=476 | 201606;AT4G39660.2 | alanine:glyoxylate aminotransferase 2 | Chr4:18407252-18409262 FORWARD LENGTH=401 | 201606	2
AT4G39680.2	AT4G39680.2 | SAP domain-containing protein | Chr4:18414604-18416938 REVERSE LENGTH=633 | 201606;AT4G39680.1 | SAP domain-containing protein | Chr4:18414604-18416938 REVERSE LENGTH=633 | 201606	-0.567019	-0.487624	-0.768775	-0.787437	-0.670801	-0.874291	-1.08549	-0.828321	-1.00592				7	7	7	20.1	20.1	20.1	69.441	0	31.321	832730000	35	AT4G39680.2;AT4G39680.1	AT4G39680.2;AT4G39680.1	3182	5438;6957;12152;14373;18462;21547;23483	AT4G39680.2 | SAP domain-containing protein | Chr4:18414604-18416938 REVERSE LENGTH=633 | 201606;AT4G39680.1 | SAP domain-containing protein | Chr4:18414604-18416938 REVERSE LENGTH=633 | 201606	2
AT4G39690.1	AT4G39690.1 | MICOS complex subunit | Chr4:18417755-18421633 FORWARD LENGTH=650 | 201606	-0.74321	-0.684054	-0.905046	-0.598076	-0.917955	-0.79923	-1.00671	-0.80529	-0.850662				8	8	8	22.8	22.8	22.8	70.552	0	31.886	803480000	43	AT4G39690.1	AT4G39690.1	3183	1074;3686;6101;7195;12347;12601;15131;22425	AT4G39690.1 | MICOS complex subunit | Chr4:18417755-18421633 FORWARD LENGTH=650 | 201606	1
AT4G39730.1	AT4G39730.1 | Lipase/lipooxygenase%2C PLAT/LH2 family protein | Chr4:18432950-18433581 FORWARD LENGTH=181 | 201606	3.01022	2.98271	2.41242	2.70959	2.75564	2.87549	2.84612	2.6856	2.88372				4	3	3	27.1	21.5	21.5	20.136	0	35.866	9813900000	47	AT4G39730.1	AT4G39730.1	3184	847;8516;11717;16508	AT4G39730.1 | Lipase/lipooxygenase%2C PLAT/LH2 family protein | Chr4:18432950-18433581 FORWARD LENGTH=181 | 201606	1
AT4G39910.1	AT4G39910.1 | ubiquitin-specific protease 3 | Chr4:18511858-18514139 REVERSE LENGTH=371 | 201606;AT2G22310.2 | ubiquitin-specific protease 4 | Chr2:9476733-9478537 REVERSE LENGTH=328 | 201606;AT2G22310.3 | ubiquitin-specific protease 4 | Chr2:9476733-94784	NaN	-2.44925	NaN	NaN	-2.59031	-2.21378	-2.30634	-2.51533	NaN				2	2	2	5.1	5.1	5.1	42.447	0	3.6722	234140000	12	AT4G39910.1;AT2G22310.2;AT2G22310.3;AT2G22310.1	AT4G39910.1;AT2G22310.2;AT2G22310.3;AT2G22310.1	3185	5568;24115	AT4G39910.1 | ubiquitin-specific protease 3 | Chr4:18511858-18514139 REVERSE LENGTH=371 | 201606;AT2G22310.2 | ubiquitin-specific protease 4 | Chr2:9476733-9478537 REVERSE LENGTH=328 | 201606;AT2G22310.3 | ubiquitin-specific protease 4 | Chr2:9476733-94784	4
AT4G39980.1	AT4G39980.1 | 3-deoxy-D-arabino-heptulosonate 7-phosphate synthase 1 | Chr4:18539654-18541832 FORWARD LENGTH=525 | 201606	0.401369	0.375808	0.657647	0.42609	0.460291	0.675797	0.0358887	0.0910835	0.170305				9	9	8	22.5	22.5	20.4	57.978	0	24.773	1826700000	55	AT4G39980.1	AT4G39980.1	3187	574;585;1350;5723;15053;17709;20853;21814;23985	AT4G39980.1 | 3-deoxy-D-arabino-heptulosonate 7-phosphate synthase 1 | Chr4:18539654-18541832 FORWARD LENGTH=525 | 201606	1
AT4G39990.1	AT4G39990.1 | RAB GTPase homolog A4B | Chr4:18542722-18543779 FORWARD LENGTH=224 | 201606;AT3G12160.1 | RAB GTPase homolog A4D | Chr3:3879495-3880437 REVERSE LENGTH=222 | 201606	NaN	-2.20352	-2.25982	-2.37226	-2.6854	-2.18372	-2.35165	NaN	-2.56691				3	2	2	17	13.4	13.4	24.406	0	12.042	254630000	10	AT4G39990.1;AT3G12160.1	AT4G39990.1;AT3G12160.1	3188	2229;7493;16399	AT4G39990.1 | RAB GTPase homolog A4B | Chr4:18542722-18543779 FORWARD LENGTH=224 | 201606;AT3G12160.1 | RAB GTPase homolog A4D | Chr3:3879495-3880437 REVERSE LENGTH=222 | 201606	2
AT5G01010.3	AT5G01010.3 | retinal-binding protein | Chr5:1527-4924 REVERSE LENGTH=429 | 201606;AT5G01010.1 | retinal-binding protein | Chr5:1388-4924 REVERSE LENGTH=438 | 201606;AT5G01010.4 | retinal-binding protein | Chr5:1388-4924 REVERSE LENGTH=472 | 201606;AT5G010	-1.65108	-1.46941	-1.5848	-1.52918	-2.15591	-1.85602	-1.84358	-1.8238	-1.79303				4	4	4	15.2	15.2	15.2	49.398	0	10.416	420000000	16	AT5G01010.3;AT5G01010.1;AT5G01010.4;AT5G01010.5;AT5G01010.2	AT5G01010.3;AT5G01010.1;AT5G01010.4;AT5G01010.5;AT5G01010.2	3189	5516;5574;14069;17430	AT5G01010.3 | retinal-binding protein | Chr5:1527-4924 REVERSE LENGTH=429 | 201606;AT5G01010.1 | retinal-binding protein | Chr5:1388-4924 REVERSE LENGTH=438 | 201606;AT5G01010.4 | retinal-binding protein | Chr5:1388-4924 REVERSE LENGTH=472 | 201606;AT5G010	5
AT5G01210.1	AT5G01210.1 | HXXXD-type acyl-transferase family protein | Chr5:84554-85981 FORWARD LENGTH=475 | 201606	-0.604437	-0.67583	-0.388181	-1.426	-1.48196	-1.46431	-1.46449	-2.00004	-1.32548				6	6	6	25.5	25.5	25.5	52.331	0	17.695	643390000	28	AT5G01210.1	AT5G01210.1	3190	7095;9043;9670;14633;15481;19411	AT5G01210.1 | HXXXD-type acyl-transferase family protein | Chr5:84554-85981 FORWARD LENGTH=475 | 201606	1
AT5G01220.1	AT5G01220.1 | sulfoquinovosyldiacylglycerol 2 | Chr5:86907-89885 REVERSE LENGTH=510 | 201606;AT5G01220.2 | sulfoquinovosyldiacylglycerol 2 | Chr5:87369-89885 REVERSE LENGTH=433 | 201606	-2.45485	-2.24611	-2.70423	-2.26092	-2.42036	-2.47375	NaN	-2.36952	NaN				2	2	2	5.1	5.1	5.1	56.63	0	3.2731	226700000	8	AT5G01220.1;AT5G01220.2	AT5G01220.1;AT5G01220.2	3191	20720;23535	AT5G01220.1 | sulfoquinovosyldiacylglycerol 2 | Chr5:86907-89885 REVERSE LENGTH=510 | 201606;AT5G01220.2 | sulfoquinovosyldiacylglycerol 2 | Chr5:87369-89885 REVERSE LENGTH=433 | 201606	2
AT5G01410.1	AT5G01410.1 | Aldolase-type TIM barrel family protein | Chr5:172576-173505 REVERSE LENGTH=309 | 201606;AT5G01410.2 | Aldolase-type TIM barrel family protein | Chr5:172576-173505 REVERSE LENGTH=309 | 201606	-0.276598	-0.18868	-0.127709	0.103344	-0.291618	-0.0374269	-0.414942	-0.297184	-0.12443				5	5	3	20.1	20.1	12.6	33.216	0	12.404	1241100000	32	AT5G01410.1;AT5G01410.2;AT2G38210.1	AT5G01410.1;AT5G01410.2	3194	9796;12452;16550;20959;22638	AT5G01410.1 | Aldolase-type TIM barrel family protein | Chr5:172576-173505 REVERSE LENGTH=309 | 201606;AT5G01410.2 | Aldolase-type TIM barrel family protein | Chr5:172576-173505 REVERSE LENGTH=309 | 201606	3
AT5G01500.1	AT5G01500.1 | thylakoid ATP/ADP carrier | Chr5:199017-201329 FORWARD LENGTH=415 | 201606	-2.08541	-1.69533	-1.39001	-1.63216	-2.0498	-1.76167	-2.06853	-1.81924	-2.17547				5	5	5	14	14	14	45.09	0	15.114	394710000	27	AT5G01500.1;AT3G51870.1	AT5G01500.1	3196	991;4472;12723;16658;20121	AT5G01500.1 | thylakoid ATP/ADP carrier | Chr5:199017-201329 FORWARD LENGTH=415 | 201606	2
AT5G01530.1	AT5G01530.1 | light harvesting complex photosystem II | Chr5:209084-210243 FORWARD LENGTH=290 | 201606	2.80068	2.77831	2.2969	2.74991	2.88375	2.60161	2.67236	2.83676	2.7492				9	4	4	39	23.8	23.8	31.139	0	9.6005	9223400000	26	AT5G01530.1	AT5G01530.1	3197	4340;6430;6997;8607;15930;15931;16390;20388;21811	AT5G01530.1 | light harvesting complex photosystem II | Chr5:209084-210243 FORWARD LENGTH=290 | 201606	1
AT5G01600.1	AT5G01600.1 | ferretin 1 | Chr5:228149-229594 REVERSE LENGTH=255 | 201606	4.13352	3.81918	3.89004	4.37086	4.17504	4.20801	4.21759	4.19464	4.20217				10	10	9	41.2	41.2	35.3	28.178	0	97.028	24686000000	133	AT5G01600.1	AT5G01600.1	3199	369;6837;7536;7994;11229;11780;12068;13489;22082;22083	AT5G01600.1 | ferretin 1 | Chr5:228149-229594 REVERSE LENGTH=255 | 201606	1
AT5G01650.1	AT5G01650.1 | Tautomerase/MIF superfamily protein | Chr5:242734-244033 REVERSE LENGTH=115 | 201606;AT5G01650.4 | Tautomerase/MIF superfamily protein | Chr5:243209-244033 REVERSE LENGTH=116 | 201606;AT5G01650.3 | Tautomerase/MIF superfamily protein | Chr5:2	NaN	-2.13649	-2.04322	NaN	-2.34282	NaN	NaN	-2.21613	-1.98398				2	2	2	40	40	40	12.111	0	4.0324	226680000	11	AT5G01650.1;AT5G01650.4;AT5G01650.3;AT5G01650.2	AT5G01650.1;AT5G01650.4;AT5G01650.3;AT5G01650.2	3200	8835;10534	AT5G01650.1 | Tautomerase/MIF superfamily protein | Chr5:242734-244033 REVERSE LENGTH=115 | 201606;AT5G01650.4 | Tautomerase/MIF superfamily protein | Chr5:243209-244033 REVERSE LENGTH=116 | 201606;AT5G01650.3 | Tautomerase/MIF superfamily protein | Chr5:2	4
AT5G01750.2	AT5G01750.2 | LURP-one-like protein (DUF567) | Chr5:290034-291109 FORWARD LENGTH=217 | 201606;AT5G01750.1 | LURP-one-like protein (DUF567) | Chr5:290034-290685 FORWARD LENGTH=174 | 201606	NaN	-0.490819	-1.77309	0.218363	-0.381758	0.04951	0.606495	-0.198536	-0.191103				3	3	3	19.8	19.8	19.8	24.295	0	5.7611	1159300000	12	AT5G01750.2;AT5G01750.1	AT5G01750.2;AT5G01750.1	3201	18451;22966;23127	AT5G01750.2 | LURP-one-like protein (DUF567) | Chr5:290034-291109 FORWARD LENGTH=217 | 201606;AT5G01750.1 | LURP-one-like protein (DUF567) | Chr5:290034-290685 FORWARD LENGTH=174 | 201606	2
AT5G01800.1	AT5G01800.1 | saposin B domain-containing protein | Chr5:307422-308646 FORWARD LENGTH=217 | 201606	NaN	-1.2139	NaN	-1.31709	NaN	NaN	-1.40559	-1.50314	-1.5953				2	2	2	11.1	11.1	11.1	24.631	0	3.8217	471910000	6	AT5G01800.1	AT5G01800.1	3202	5848;15857	AT5G01800.1 | saposin B domain-containing protein | Chr5:307422-308646 FORWARD LENGTH=217 | 201606	1
AT5G02050.1	AT5G02050.1 | Mitochondrial glycoprotein family protein | Chr5:403239-404244 REVERSE LENGTH=267 | 201606	-1.53527	-1.27761	-1.37952	-1.34127	-1.70724	-1.39072	-1.69833	-1.46796	-1.65684				2	2	2	9.7	9.7	9.7	29.763	0.00027949	3.2476	501220000	8	AT5G02050.1	AT5G02050.1	3203	8090;23540	AT5G02050.1 | Mitochondrial glycoprotein family protein | Chr5:403239-404244 REVERSE LENGTH=267 | 201606	1
AT5G02160.1	AT5G02160.1 | transmembrane protein | Chr5:426392-427024 FORWARD LENGTH=129 | 201606	-1.64454	NaN	NaN	NaN	-1.32764	NaN	-1.77515	-1.19234	-1.6869				2	2	2	10.9	10.9	10.9	13.378	0	4.6278	391810000	13	AT5G02160.1	AT5G02160.1	3206	3779;11856	AT5G02160.1 | transmembrane protein | Chr5:426392-427024 FORWARD LENGTH=129 | 201606	1
AT5G02240.1	AT5G02240.1 | NAD(P)-binding Rossmann-fold superfamily protein | Chr5:451502-452984 FORWARD LENGTH=253 | 201606	-0.88718	-1.04554	-1.29665	-1.10307	-0.936626	-0.949706	-1.00293	-1.31706	-0.891624				6	5	5	38.7	36	36	27.103	0	14.459	672620000	22	AT5G02240.1	AT5G02240.1	3207	581;5237;7943;9478;11795;20757	AT5G02240.1 | NAD(P)-binding Rossmann-fold superfamily protein | Chr5:451502-452984 FORWARD LENGTH=253 | 201606	1
AT5G02260.1	AT5G02260.1 | expansin A9 | Chr5:463224-464840 FORWARD LENGTH=258 | 201606	-0.0464954	-0.364211	-0.844523	-0.440847	-0.350254	-0.373069	NaN	-0.092701	NaN				3	3	2	17.4	17.4	14	27.749	0	6.7813	1086700000	16	AT5G02260.1	AT5G02260.1	3208	780;4840;19905	AT5G02260.1 | expansin A9 | Chr5:463224-464840 FORWARD LENGTH=258 | 201606	1
AT5G02450.1	AT5G02450.1 | Ribosomal protein L36e family protein | Chr5:533501-534394 FORWARD LENGTH=108 | 201606	-0.36685	0.0184774	-0.156413	-0.00490189	-0.450897	-0.39573	-0.408037	-0.14193	-0.421854				3	1	1	26.9	10.2	10.2	12.189	0.0035742	2.4803	1186500000	14	AT5G02450.1	AT5G02450.1	3209	4541;5867;22104	AT5G02450.1 | Ribosomal protein L36e family protein | Chr5:533501-534394 FORWARD LENGTH=108 | 201606	1
AT5G02490.1	AT5G02490.1 | Heat shock protein 70 (Hsp 70) family protein | Chr5:550296-552565 REVERSE LENGTH=653 | 201606;AT1G56410.1 | heat shock protein 70 (Hsp 70) family protein | Chr1:21117147-21119241 FORWARD LENGTH=617 | 201606	-1.72141	-1.50195	-1.49482	-1.64564	-1.54189	-1.71416	-1.501	-1.70029	-1.80457				21	3	3	39.5	5.2	5.2	71.386	0	6.0678	455280000	11	AT5G02490.1;AT1G56410.1	AT5G02490.1;AT1G56410.1	3210	1896;2431;3509;4883;5142;7009;7646;9091;10560;10561;11409;15873;15875;15959;16004;16748;19082;20952;21631;22369;23671	AT5G02490.1 | Heat shock protein 70 (Hsp 70) family protein | Chr5:550296-552565 REVERSE LENGTH=653 | 201606;AT1G56410.1 | heat shock protein 70 (Hsp 70) family protein | Chr1:21117147-21119241 FORWARD LENGTH=617 | 201606	2
AT5G02500.1	AT5G02500.1 | heat shock cognate protein 70-1 | Chr5:554055-556334 REVERSE LENGTH=651 | 201606;AT5G02500.2 | heat shock cognate protein 70-1 | Chr5:554055-556334 REVERSE LENGTH=521 | 201606	6.62803	6.50067	6.67593	6.65828	6.55643	6.60246	6.45164	6.46852	6.38206				41	41	14	76	76	33.6	71.357	0	280.74	131390000000	526	AT5G02500.1;AT5G02500.2	AT5G02500.1;AT5G02500.2	3211	1745;1896;2431;2549;3153;3509;4574;4885;5139;5589;6360;7017;7636;7646;9091;10090;10560;10561;11108;11409;11847;11893;12041;14707;15633;15873;15875;15901;15959;16004;16748;16849;18142;19083;20024;20952;21128;21631;22369;23622;23671	AT5G02500.1 | heat shock cognate protein 70-1 | Chr5:554055-556334 REVERSE LENGTH=651 | 201606;AT5G02500.2 | heat shock cognate protein 70-1 | Chr5:554055-556334 REVERSE LENGTH=521 | 201606	2
AT5G02530.2	AT5G02530.2 | RNA-binding (RRM/RBD/RNP motifs) family protein | Chr5:564332-565776 REVERSE LENGTH=290 | 201606;AT5G02530.1 | RNA-binding (RRM/RBD/RNP motifs) family protein | Chr5:564332-565776 REVERSE LENGTH=292 | 201606	-1.68732	-1.35196	-1.33545	NaN	-1.36405	-1.45582	-1.55588	-1.58522	NaN				2	2	2	9.3	9.3	9.3	30.566	0	9.4432	438380000	14	AT5G02530.2;AT5G02530.1	AT5G02530.2;AT5G02530.1	3212	5159;15361	AT5G02530.2 | RNA-binding (RRM/RBD/RNP motifs) family protein | Chr5:564332-565776 REVERSE LENGTH=290 | 201606;AT5G02530.1 | RNA-binding (RRM/RBD/RNP motifs) family protein | Chr5:564332-565776 REVERSE LENGTH=292 | 201606	2
AT5G02560.1	AT5G02560.1 | histone H2A 12 | Chr5:575437-576456 FORWARD LENGTH=153 | 201606;AT5G02560.2 | histone H2A 12 | Chr5:575437-576456 FORWARD LENGTH=177 | 201606	0.917543	0.987632	1.21969	1.06846	0.936586	1.10191	1.00925	1.15747	0.978123				4	4	4	30.1	30.1	30.1	16.218	0	12.843	2881700000	32	AT5G02560.1;AT5G02560.2	AT5G02560.1;AT5G02560.2	3213	9126;9690;16040;18904	AT5G02560.1 | histone H2A 12 | Chr5:575437-576456 FORWARD LENGTH=153 | 201606;AT5G02560.2 | histone H2A 12 | Chr5:575437-576456 FORWARD LENGTH=177 | 201606	2
AT5G02740.1	AT5G02740.1 | Ribosomal protein S24e family protein | Chr5:616517-618267 FORWARD LENGTH=228 | 201606;AT5G02740.2 | Ribosomal protein S24e family protein | Chr5:616517-617721 FORWARD LENGTH=185 | 201606	-1.78072	-1.79568	-1.82939	NaN	-1.74259	-1.98568	-2.20797	-2.02054	-2.21903				4	4	4	31.1	31.1	31.1	25.224	0	13.607	344320000	24	AT5G02740.1;AT5G02740.2	AT5G02740.1;AT5G02740.2	3214	7184;7916;20483;24035	AT5G02740.1 | Ribosomal protein S24e family protein | Chr5:616517-618267 FORWARD LENGTH=228 | 201606;AT5G02740.2 | Ribosomal protein S24e family protein | Chr5:616517-617721 FORWARD LENGTH=185 | 201606	2
AT5G02770.1	AT5G02770.1 | Protein MODIFIER OF SNC1 11 | Chr5:628101-629168 REVERSE LENGTH=214 | 201606	-1.55989	-1.56585	-1.46951	-1.57281	-1.64695	-1.69802	-1.83642	-1.91996	-1.86415				3	3	3	22	22	22	22.779	0	6.5048	438990000	14	AT5G02770.1	AT5G02770.1	3215	4279;6570;6580	AT5G02770.1 | Protein MODIFIER OF SNC1 11 | Chr5:628101-629168 REVERSE LENGTH=214 | 201606	1
AT5G02780.2	AT5G02780.2 | glutathione transferase lambda 1 | Chr5:630957-632485 FORWARD LENGTH=235 | 201606;AT5G02780.3 | glutathione transferase lambda 1 | Chr5:630957-632485 FORWARD LENGTH=237 | 201606;AT5G02780.1 | glutathione transferase lambda 1 | Chr5:630957-632	NaN	NaN	-2.77223	-2.50665	NaN	-2.6721	-2.65769	NaN	-3.16815				2	2	2	13.6	13.6	13.6	27.009	0	3.8872	167970000	6	AT5G02780.2;AT5G02780.3;AT5G02780.1	AT5G02780.2;AT5G02780.3;AT5G02780.1	3216	15178;25377	AT5G02780.2 | glutathione transferase lambda 1 | Chr5:630957-632485 FORWARD LENGTH=235 | 201606;AT5G02780.3 | glutathione transferase lambda 1 | Chr5:630957-632485 FORWARD LENGTH=237 | 201606;AT5G02780.1 | glutathione transferase lambda 1 | Chr5:630957-632	3
AT5G02870.2	AT5G02870.2 | Ribosomal protein L4/L1 family | Chr5:657830-659526 FORWARD LENGTH=406 | 201606;AT5G02870.1 | Ribosomal protein L4/L1 family | Chr5:657830-659526 FORWARD LENGTH=407 | 201606	2.21576	2.39825	2.4106	2.41697	2.14633	2.42639	2.00247	2.1756	1.99829				15	6	6	44.8	15.8	15.8	44.592	0	34.48	6703600000	50	AT5G02870.2;AT5G02870.1	AT5G02870.2;AT5G02870.1	3218	766;820;2290;8609;9281;10155;10573;11992;12648;13092;15799;16495;16502;16779;17654	AT5G02870.2 | Ribosomal protein L4/L1 family | Chr5:657830-659526 FORWARD LENGTH=406 | 201606;AT5G02870.1 | Ribosomal protein L4/L1 family | Chr5:657830-659526 FORWARD LENGTH=407 | 201606	2
AT5G02960.1	AT5G02960.1 | Ribosomal protein S12/S23 family protein | Chr5:693280-694396 REVERSE LENGTH=142 | 201606;AT3G09680.1 | Ribosomal protein S12/S23 family protein | Chr3:2969197-2970291 REVERSE LENGTH=142 | 201606	1.77227	1.9466	2.29408	2.23183	1.87831	2.15879	1.8409	1.92138	1.7035				5	5	5	42.3	42.3	42.3	15.735	0	25.819	5559800000	47	AT5G02960.1;AT3G09680.1	AT5G02960.1;AT3G09680.1	3219	7983;9763;11974;12233;23779	AT5G02960.1 | Ribosomal protein S12/S23 family protein | Chr5:693280-694396 REVERSE LENGTH=142 | 201606;AT3G09680.1 | Ribosomal protein S12/S23 family protein | Chr3:2969197-2970291 REVERSE LENGTH=142 | 201606	2
AT5G03290.1	AT5G03290.1 | isocitrate dehydrogenase V | Chr5:794043-795939 FORWARD LENGTH=374 | 201606	2.0479	2.12986	2.16405	2.13507	1.97661	2.23291	1.93722	2.15758	1.94241				12	6	6	40.1	28.1	28.1	40.624	0	36.719	5922700000	81	AT5G03290.1	AT5G03290.1	3224	5463;6855;8612;9144;16394;19351;20309;21415;21441;21980;22548;24748	AT5G03290.1 | isocitrate dehydrogenase V | Chr5:794043-795939 FORWARD LENGTH=374 | 201606	1
AT5G03300.1	AT5G03300.1 | adenosine kinase 2 | Chr5:796573-798997 FORWARD LENGTH=345 | 201606;AT5G03300.3 | adenosine kinase 2 | Chr5:797155-798997 FORWARD LENGTH=292 | 201606;AT5G03300.2 | adenosine kinase 2 | Chr5:797155-798997 FORWARD LENGTH=292 | 201606	1.6214	1.5508	1.95249	1.8683	1.67933	1.80699	1.52011	1.69846	1.45628				16	5	5	57.1	23.2	23.2	37.846	0	29.06	4509200000	66	AT5G03300.1;AT5G03300.3;AT5G03300.2	AT5G03300.1;AT5G03300.3;AT5G03300.2	3225	706;2621;6790;6884;9526;12228;12428;14226;18270;18809;19030;19293;21656;22545;22736;25230	AT5G03300.1 | adenosine kinase 2 | Chr5:796573-798997 FORWARD LENGTH=345 | 201606;AT5G03300.3 | adenosine kinase 2 | Chr5:797155-798997 FORWARD LENGTH=292 | 201606;AT5G03300.2 | adenosine kinase 2 | Chr5:797155-798997 FORWARD LENGTH=292 | 201606	3
AT5G03340.1	AT5G03340.1 | ATPase%2C AAA-type%2C CDC48 protein | Chr5:810091-813133 REVERSE LENGTH=810 | 201606	-2.34774	NaN	-2.22813	-2.48512	-2.26938	-2.192	-2.32202	-2.36419	-2.2934				30	2	0	48.1	4.2	0	89.957	0	6.2864	268090000	11	AT5G03340.1	AT5G03340.1	3227	112;592;919;937;2880;3799;3843;4911;5266;5316;5851;6544;7581;8100;8574;9034;11627;11950;12502;12552;12840;12910;13286;15982;17889;22825;22826;23187;25232;25358	AT5G03340.1 | ATPase%2C AAA-type%2C CDC48 protein | Chr5:810091-813133 REVERSE LENGTH=810 | 201606	1
AT5G03520.1	AT5G03520.1 | RAB GTPase homolog 8C | Chr5:883679-885158 FORWARD LENGTH=216 | 201606;AT5G03520.2 | RAB GTPase homolog 8C | Chr5:883713-885158 FORWARD LENGTH=206 | 201606	-1.54205	-1.31852	NaN	-1.53855	-1.75142	-1.68249	-1.79366	-1.8006	-1.78548				6	1	1	29.2	6.5	6.5	24.037	0	4.3356	416310000	8	AT5G03520.1;AT5G03520.2	AT5G03520.1;AT5G03520.2	3231	6446;8663;13939;16297;20937;21237	AT5G03520.1 | RAB GTPase homolog 8C | Chr5:883679-885158 FORWARD LENGTH=216 | 201606;AT5G03520.2 | RAB GTPase homolog 8C | Chr5:883713-885158 FORWARD LENGTH=206 | 201606	2
AT5G03530.2	AT5G03530.2 | RAB GTPase homolog C2A | Chr5:885741-887061 REVERSE LENGTH=210 | 201606;AT5G03530.1 | RAB GTPase homolog C2A | Chr5:885741-887061 REVERSE LENGTH=210 | 201606	-2.02257	-2.16039	-2.16831	-1.65827	-1.97541	-1.98552	-1.84106	-1.9666	-1.87668				4	3	3	23.3	19.5	19.5	23.305	0	8.6395	357810000	13	AT5G03530.2;AT5G03530.1	AT5G03530.2;AT5G03530.1	3232	4932;5773;10869;21140	AT5G03530.2 | RAB GTPase homolog C2A | Chr5:885741-887061 REVERSE LENGTH=210 | 201606;AT5G03530.1 | RAB GTPase homolog C2A | Chr5:885741-887061 REVERSE LENGTH=210 | 201606	2
AT5G03540.3	AT5G03540.3 | exocyst subunit exo70 family protein A1 | Chr5:889606-893916 FORWARD LENGTH=664 | 201606;AT5G03540.1 | exocyst subunit exo70 family protein A1 | Chr5:889606-893916 FORWARD LENGTH=638 | 201606;AT5G03540.2 | exocyst subunit exo70 family protein	-1.57949	-0.840587	-1.29208	-1.12987	-1.55142	-1.3858	-1.33875	-1.4244	-1.37479				6	6	6	13.1	13.1	13.1	75.674	0	20.063	570380000	36	AT5G03540.3;AT5G03540.1;AT5G03540.2	AT5G03540.3;AT5G03540.1;AT5G03540.2	3233	6742;8589;12664;12717;17930;19726	AT5G03540.3 | exocyst subunit exo70 family protein A1 | Chr5:889606-893916 FORWARD LENGTH=664 | 201606;AT5G03540.1 | exocyst subunit exo70 family protein A1 | Chr5:889606-893916 FORWARD LENGTH=638 | 201606;AT5G03540.2 | exocyst subunit exo70 family protein	3
AT5G03630.1	AT5G03630.1 | Pyridine nucleotide-disulfide oxidoreductase family protein | Chr5:922378-924616 REVERSE LENGTH=435 | 201606	4.0511	3.99653	3.93076	3.95479	3.89578	3.78087	3.80193	3.85034	3.76824				22	21	21	72.9	71	71	47.479	0	178.8	20835000000	188	AT5G03630.1	AT5G03630.1	3236	67;583;1537;1727;1961;4605;5120;5591;8062;8923;9218;12394;13239;14620;17196;20997;21154;21510;22364;24118;25260;25394	AT5G03630.1 | Pyridine nucleotide-disulfide oxidoreductase family protein | Chr5:922378-924616 REVERSE LENGTH=435 | 201606	1
AT5G03660.1	AT5G03660.1 | transcriptional activator (DUF662) | Chr5:938068-939811 FORWARD LENGTH=173 | 201606;AT5G03660.2 | transcriptional activator (DUF662) | Chr5:938068-939811 FORWARD LENGTH=151 | 201606;AT5G03660.3 | transcriptional activator (DUF662) | Chr5:9380	NaN	-1.98455	NaN	NaN	-2.81792	-2.53439	NaN	NaN	NaN				2	2	2	13.9	13.9	13.9	20.186	0	3.3668	178950000	10	AT5G03660.1;AT5G03660.2;AT5G03660.3	AT5G03660.1;AT5G03660.2;AT5G03660.3	3237	5766;14485	AT5G03660.1 | transcriptional activator (DUF662) | Chr5:938068-939811 FORWARD LENGTH=173 | 201606;AT5G03660.2 | transcriptional activator (DUF662) | Chr5:938068-939811 FORWARD LENGTH=151 | 201606;AT5G03660.3 | transcriptional activator (DUF662) | Chr5:9380	3
AT5G03690.2	AT5G03690.2 | Aldolase superfamily protein | Chr5:963389-964982 REVERSE LENGTH=359 | 201606;AT5G03690.1 | Aldolase superfamily protein | Chr5:963389-964982 REVERSE LENGTH=393 | 201606;AT5G03690.4 | Aldolase superfamily protein | Chr5:963389-964192 REVERSE	2.28691	3.30371	2.39861	3.20032	2.36782	2.50242	1.81954	2.20302	2.81199				5	1	1	20.6	7.8	7.8	38.63	0	11.892	8628000000	26	AT5G03690.2;AT5G03690.1;AT5G03690.4;AT5G03690.3	AT5G03690.2;AT5G03690.1;AT5G03690.4;AT5G03690.3	3238	1357;6138;8091;24712;25436	AT5G03690.2 | Aldolase superfamily protein | Chr5:963389-964982 REVERSE LENGTH=359 | 201606;AT5G03690.1 | Aldolase superfamily protein | Chr5:963389-964982 REVERSE LENGTH=393 | 201606;AT5G03690.4 | Aldolase superfamily protein | Chr5:963389-964192 REVERSE	4
AT5G03740.1	AT5G03740.1 | histone deacetylase 2C | Chr5:981994-983961 FORWARD LENGTH=294 | 201606	-0.408297	-0.053607	-0.270087	-0.0316219	-0.342699	-0.299752	-0.337708	-0.282141	-0.309374				5	5	5	23.8	23.8	23.8	31.83	0	17.416	1193400000	46	AT5G03740.1	AT5G03740.1	3239	13903;15109;18024;20679;22182	AT5G03740.1 | histone deacetylase 2C | Chr5:981994-983961 FORWARD LENGTH=294 | 201606	1
AT5G04140.1	AT5G04140.1 | glutamate synthase 1 | Chr5:1130031-1138186 FORWARD LENGTH=1622 | 201606;AT5G04140.2 | glutamate synthase 1 | Chr5:1130031-1138186 FORWARD LENGTH=1648 | 201606	-0.0583324	-0.124623	-0.373288	0.0689831	-0.316387	-0.210233	0.0585899	0.30382	-0.0373211				19	12	12	16.5	11.7	11.7	176.75	0	32.553	1326500000	58	AT5G04140.1;AT5G04140.2	AT5G04140.1;AT5G04140.2	3241	4446;4751;6196;6585;6766;8509;8703;9934;13053;15000;16885;17133;18191;19296;19543;21288;21456;23883;24527	AT5G04140.1 | glutamate synthase 1 | Chr5:1130031-1138186 FORWARD LENGTH=1622 | 201606;AT5G04140.2 | glutamate synthase 1 | Chr5:1130031-1138186 FORWARD LENGTH=1648 | 201606	2
AT5G04170.1	AT5G04170.1 | Calcium-binding EF-hand family protein | Chr5:1145579-1147519 FORWARD LENGTH=354 | 201606	-1.51045	-2.02597	-1.43733	-1.64943	-1.71605	-1.57708	-1.61983	-1.54155	-1.79838				2	2	1	7.6	7.6	3.4	37.112	0	5.7551	445490000	11	AT5G04170.1	AT5G04170.1	3242	981;5268	AT5G04170.1 | Calcium-binding EF-hand family protein | Chr5:1145579-1147519 FORWARD LENGTH=354 | 201606	1
AT5G04430.1	AT5G04430.1 | binding to TOMV RNA 1L (long form) | Chr5:1250602-1253523 REVERSE LENGTH=313 | 201606;AT5G04430.2 | binding to TOMV RNA 1L (long form) | Chr5:1250602-1253523 REVERSE LENGTH=334 | 201606	-0.00739861	0.00424671	0.0376139	0.309002	-0.0802002	-0.257997	-0.368404	-0.21707	-0.441633				6	6	6	23.3	23.3	23.3	33.82	0	16.377	1318300000	38	AT5G04430.1;AT5G04430.2	AT5G04430.1;AT5G04430.2	3244	957;1054;6827;11304;15242;15269	AT5G04430.1 | binding to TOMV RNA 1L (long form) | Chr5:1250602-1253523 REVERSE LENGTH=313 | 201606;AT5G04430.2 | binding to TOMV RNA 1L (long form) | Chr5:1250602-1253523 REVERSE LENGTH=334 | 201606	2
AT5G04590.1	AT5G04590.1 | sulfite reductase | Chr5:1319404-1322298 FORWARD LENGTH=642 | 201606	4.2851	4.33026	4.31686	4.18694	4.21408	4.36184	4.17165	4.14698	4.15372				19	19	19	38.8	38.8	38.8	71.949	0	113.85	26551000000	186	AT5G04590.1	AT5G04590.1	3246	1103;4004;4409;5639;6996;11434;12523;15510;16070;16929;17409;17951;20251;21752;22142;22641;23548;25064;25211	AT5G04590.1 | sulfite reductase | Chr5:1319404-1322298 FORWARD LENGTH=642 | 201606	1
AT5G04740.1	AT5G04740.1 | ACT domain-containing protein | Chr5:1368713-1371391 REVERSE LENGTH=301 | 201606	1.99089	2.04115	1.97933	1.93954	1.94736	2.10187	1.81104	1.8707	1.79607				13	13	13	56.1	56.1	56.1	33.242	0	65.654	5425300000	107	AT5G04740.1;AT5G04740.2	AT5G04740.1	3248	3196;6610;8939;10054;12354;13259;14900;18573;19341;19406;22330;23330;24959	AT5G04740.1 | ACT domain-containing protein | Chr5:1368713-1371391 REVERSE LENGTH=301 | 201606	2
AT5G04800.4	AT5G04800.4 | Ribosomal S17 family protein | Chr5:1389217-1389642 FORWARD LENGTH=141 | 201606;AT5G04800.3 | Ribosomal S17 family protein | Chr5:1389217-1389642 FORWARD LENGTH=141 | 201606;AT5G04800.2 | Ribosomal S17 family protein | Chr5:1389217-1389642 FO	-1.7692	-1.59221	-1.51057	NaN	NaN	NaN	NaN	NaN	NaN				8	1	1	58.9	27.7	27.7	16.018	0	4.7023	282350000	6	AT5G04800.4;AT5G04800.3;AT5G04800.2;AT5G04800.1	AT5G04800.4;AT5G04800.3;AT5G04800.2;AT5G04800.1	3249	9815;10696;10697;15469;15831;15832;18203;22234	AT5G04800.4 | Ribosomal S17 family protein | Chr5:1389217-1389642 FORWARD LENGTH=141 | 201606;AT5G04800.3 | Ribosomal S17 family protein | Chr5:1389217-1389642 FORWARD LENGTH=141 | 201606;AT5G04800.2 | Ribosomal S17 family protein | Chr5:1389217-1389642 FO	4
AT5G04870.1	AT5G04870.1 | calcium dependent protein kinase 1 | Chr5:1417015-1419877 REVERSE LENGTH=610 | 201606	-1.96477	-1.76419	-1.64823	-1.65928	-2.14192	-1.72385	-2.02172	NaN	NaN				6	6	5	12.6	12.6	10.2	68.253	0	9.8046	375050000	10	AT5G04870.1;AT3G10660.2;AT3G10660.1;AT2G38910.1	AT5G04870.1	3250	3312;4613;9338;13396;20944;22772	AT5G04870.1 | calcium dependent protein kinase 1 | Chr5:1417015-1419877 REVERSE LENGTH=610 | 201606	4
AT5G04890.1	AT5G04890.1 | HSP20-like chaperones superfamily protein | Chr5:1427217-1428390 FORWARD LENGTH=366 | 201606	-2.35926	-1.77834	NaN	NaN	NaN	-1.41981	-1.69341	NaN	-1.07036				3	3	3	9.6	9.6	9.6	41.34	0	4.301	364560000	8	AT5G04890.1	AT5G04890.1	3251	3618;12166;22131	AT5G04890.1 | HSP20-like chaperones superfamily protein | Chr5:1427217-1428390 FORWARD LENGTH=366 | 201606	1
AT5G04990.1	AT5G04990.1 | SAD1/UNC-84 domain protein 1 | Chr5:1471698-1473770 REVERSE LENGTH=471 | 201606	-2.06447	-2.05745	-2.23316	-2.02374	-2.08921	-1.77408	-1.92152	-1.73267	-1.76775				4	4	4	15.7	15.7	15.7	51.501	0	9.5417	360820000	12	AT5G04990.1	AT5G04990.1	3253	8593;19498;20152;22292	AT5G04990.1 | SAD1/UNC-84 domain protein 1 | Chr5:1471698-1473770 REVERSE LENGTH=471 | 201606	1
AT5G05010.2	AT5G05010.2 | clathrin adaptor complexes medium subunit family protein | Chr5:1477137-1479872 FORWARD LENGTH=527 | 201606;AT5G05010.1 | clathrin adaptor complexes medium subunit family protein | Chr5:1477137-1479872 FORWARD LENGTH=527 | 201606	1.30884	1.43978	1.46589	1.4406	1.32374	1.50446	1.15343	1.30314	1.18365				11	11	11	33	33	33	57.718	0	125.43	3608500000	93	AT5G05010.2;AT5G05010.1	AT5G05010.2;AT5G05010.1	3255	29;478;3452;9754;10117;13088;15171;17638;17923;18059;18219	AT5G05010.2 | clathrin adaptor complexes medium subunit family protein | Chr5:1477137-1479872 FORWARD LENGTH=527 | 201606;AT5G05010.1 | clathrin adaptor complexes medium subunit family protein | Chr5:1477137-1479872 FORWARD LENGTH=527 | 201606	2
AT5G05470.1	AT5G05470.1 | eukaryotic translation initiation factor 2 alpha subunit | Chr5:1620579-1622214 FORWARD LENGTH=344 | 201606	-1.4901	-1.28261	-1.66614	-1.68742	-1.46543	-1.61252	-1.65606	-1.83827	-1.93791				4	3	3	12.5	9.9	9.9	38.8	0	10.822	460930000	20	AT5G05470.1	AT5G05470.1	3257	9407;11661;19115;23725	AT5G05470.1 | eukaryotic translation initiation factor 2 alpha subunit | Chr5:1620579-1622214 FORWARD LENGTH=344 | 201606	1
AT5G05480.1	AT5G05480.1 | Peptide-N4-(N-acetyl-beta-glucosaminyl)asparagine amidase A protein | Chr5:1622338-1624164 REVERSE LENGTH=608 | 201606	-0.337584	-0.547807	-0.495105	-0.823257	-0.434221	-0.666371	-0.404596	-0.45072	-0.605751				6	6	6	14.8	14.8	14.8	68.434	0	18.996	969000000	36	AT5G05480.1	AT5G05480.1	3258	3628;11258;11533;18237;19654;21538	AT5G05480.1 | Peptide-N4-(N-acetyl-beta-glucosaminyl)asparagine amidase A protein | Chr5:1622338-1624164 REVERSE LENGTH=608 | 201606	1
AT5G05520.1	AT5G05520.1 | Outer membrane OMP85 family protein | Chr5:1632912-1635104 FORWARD LENGTH=524 | 201606	-0.622519	-0.342977	-0.737185	-0.564272	-0.43989	-0.523656	-0.527943	-0.501524	-0.64241				8	8	8	20	20	20	58.519	0	22.531	959940000	39	AT5G05520.1	AT5G05520.1	3260	5996;9247;11412;18134;19886;19919;22052;24716	AT5G05520.1 | Outer membrane OMP85 family protein | Chr5:1632912-1635104 FORWARD LENGTH=524 | 201606	1
AT5G05670.2	AT5G05670.2 | signal recognition particle binding protein | Chr5:1695916-1697534 REVERSE LENGTH=260 | 201606;AT5G05670.1 | signal recognition particle binding protein | Chr5:1695916-1697534 REVERSE LENGTH=260 | 201606	-0.999233	-0.647416	-1.07343	-0.419973	-1.25287	-0.806651	-1.08724	-1.02541	-0.957693				5	5	4	35	35	31.9	29.075	0	39.217	758030000	30	AT5G05670.2;AT5G05670.1	AT5G05670.2;AT5G05670.1	3263	199;10648;18427;21738;24008	AT5G05670.2 | signal recognition particle binding protein | Chr5:1695916-1697534 REVERSE LENGTH=260 | 201606;AT5G05670.1 | signal recognition particle binding protein | Chr5:1695916-1697534 REVERSE LENGTH=260 | 201606	2
AT5G05730.1	AT5G05730.1 | anthranilate synthase alpha subunit 1 | Chr5:1719740-1722811 REVERSE LENGTH=595 | 201606;AT5G05730.2 | anthranilate synthase alpha subunit 1 | Chr5:1719740-1722811 REVERSE LENGTH=624 | 201606	-2.72775	-2.2239	-2.11332	-2.12747	-2.43635	-2.50338	-2.45639	-2.40882	-2.61943				4	4	3	8.6	8.6	5.9	66.311	0	7.9107	268190000	14	AT5G05730.1;AT5G05730.2;AT3G55870.2;AT3G55870.1;AT3G55870.3	AT5G05730.1;AT5G05730.2	3264	954;4848;19993;25320	AT5G05730.1 | anthranilate synthase alpha subunit 1 | Chr5:1719740-1722811 REVERSE LENGTH=595 | 201606;AT5G05730.2 | anthranilate synthase alpha subunit 1 | Chr5:1719740-1722811 REVERSE LENGTH=624 | 201606	5
AT5G05780.1	AT5G05780.1 | RP non-ATPase subunit 8A | Chr5:1735862-1738176 FORWARD LENGTH=308 | 201606;AT5G05780.2 | RP non-ATPase subunit 8A | Chr5:1735862-1738176 FORWARD LENGTH=305 | 201606	1.0142	0.813405	1.34172	1.04985	1.1062	0.914044	1.05767	1.05301	0.701004				10	10	6	44.5	44.5	28.6	34.728	0	32.583	2823800000	76	AT5G05780.1;AT5G05780.2	AT5G05780.1;AT5G05780.2	3266	448;2353;3838;4876;20108;20247;21213;22556;24142;24288	AT5G05780.1 | RP non-ATPase subunit 8A | Chr5:1735862-1738176 FORWARD LENGTH=308 | 201606;AT5G05780.2 | RP non-ATPase subunit 8A | Chr5:1735862-1738176 FORWARD LENGTH=305 | 201606	2
AT5G05860.1	AT5G05860.1 | UDP-glucosyl transferase 76C2 | Chr5:1765545-1767348 FORWARD LENGTH=450 | 201606	-2.72092	-2.66937	-2.54891	-2.57349	-2.70674	-2.44743	-2.5641	-2.75128	-2.62495				2	2	2	6.7	6.7	6.7	50.425	0	3.6177	227230000	9	AT5G05860.1	AT5G05860.1	3267	1929;24513	AT5G05860.1 | UDP-glucosyl transferase 76C2 | Chr5:1765545-1767348 FORWARD LENGTH=450 | 201606	1
AT5G05890.1	AT5G05890.1 | UDP-Glycosyltransferase superfamily protein | Chr5:1772567-1774012 FORWARD LENGTH=455 | 201606;AT5G05900.1 | UDP-Glycosyltransferase superfamily protein | Chr5:1774513-1776381 FORWARD LENGTH=450 | 201606	-3.03252	NaN	NaN	-3.05019	NaN	-3.35021	NaN	-3.5707	-3.52116				2	2	2	4.6	4.6	4.6	51.737	0	5.6363	122350000	12	AT5G05890.1;AT5G05900.1	AT5G05890.1;AT5G05900.1	3269	13947;14001	AT5G05890.1 | UDP-Glycosyltransferase superfamily protein | Chr5:1772567-1774012 FORWARD LENGTH=455 | 201606;AT5G05900.1 | UDP-Glycosyltransferase superfamily protein | Chr5:1774513-1776381 FORWARD LENGTH=450 | 201606	2
AT5G05980.2	AT5G05980.2 | DHFS-FPGS homolog B | Chr5:1799738-1804177 REVERSE LENGTH=513 | 201606;AT5G05980.1 | DHFS-FPGS homolog B | Chr5:1799738-1804441 REVERSE LENGTH=571 | 201606	-2.77572	-2.0716	-2.3998	-2.16651	-2.54062	-2.61794	-2.58847	NaN	-3.12783				3	3	3	6.2	6.2	6.2	56.637	0	6.8524	224450000	20	AT5G05980.2;AT5G05980.1;AT3G55630.7;AT3G55630.6;AT3G55630.4;AT3G55630.1;AT3G55630.2;AT3G55630.3	AT5G05980.2;AT5G05980.1	3271	6386;13782;20735	AT5G05980.2 | DHFS-FPGS homolog B | Chr5:1799738-1804177 REVERSE LENGTH=513 | 201606;AT5G05980.1 | DHFS-FPGS homolog B | Chr5:1799738-1804441 REVERSE LENGTH=571 | 201606	8
AT5G06060.1	AT5G06060.1 | NAD(P)-binding Rossmann-fold superfamily protein | Chr5:1824066-1825833 REVERSE LENGTH=264 | 201606	-0.964794	-1.11148	-0.959569	-0.988789	-0.961843	-0.916442	-1.02316	-0.837282	-0.917799				6	6	6	30.7	30.7	30.7	28.292	0	13.672	717840000	28	AT5G06060.1;AT2G29350.2;AT2G29350.3;AT2G29290.1;AT2G29290.2;AT2G29370.1;AT2G29350.1;AT2G29360.1	AT5G06060.1	3272	4661;10894;12254;14204;16385;16714	AT5G06060.1 | NAD(P)-binding Rossmann-fold superfamily protein | Chr5:1824066-1825833 REVERSE LENGTH=264 | 201606	8
AT5G06140.1	AT5G06140.1 | sorting nexin 1 | Chr5:1856212-1858752 REVERSE LENGTH=402 | 201606	NaN	-2.20635	-2.249	NaN	-1.8599	-2.34463	-2.52009	-2.40354	-2.13131				2	2	2	6.5	6.5	6.5	46.523	0	4.5378	256650000	7	AT5G06140.1	AT5G06140.1	3275	9841;20661	AT5G06140.1 | sorting nexin 1 | Chr5:1856212-1858752 REVERSE LENGTH=402 | 201606	1
AT5G06200.1	AT5G06200.1 | Uncharacterized protein family (UPF0497) | Chr5:1877333-1878116 FORWARD LENGTH=202 | 201606	NaN	NaN	-1.61903	NaN	NaN	NaN	-1.73383	-1.53391	NaN				2	2	2	12.4	12.4	12.4	21.111	0	3.9897	287570000	6	AT5G06200.1	AT5G06200.1	3277	1625;18542	AT5G06200.1 | Uncharacterized protein family (UPF0497) | Chr5:1877333-1878116 FORWARD LENGTH=202 | 201606	1
AT5G06260.3	AT5G06260.3 | TLD-domain containing nucleolar protein | Chr5:1902755-1904671 REVERSE LENGTH=335 | 201606;AT5G06260.2 | TLD-domain containing nucleolar protein | Chr5:1902755-1904469 REVERSE LENGTH=360 | 201606;AT5G06260.1 | TLD-domain containing nucleolar	-2.81113	NaN	-2.76671	NaN	-2.95877	NaN	NaN	-2.89788	NaN				4	4	4	17.6	17.6	17.6	37.288	0	6.5469	136670000	6	AT5G06260.3;AT5G06260.2;AT5G06260.1;AT4G34070.1	AT5G06260.3;AT5G06260.2;AT5G06260.1	3278	3787;15847;18510;20093	AT5G06260.3 | TLD-domain containing nucleolar protein | Chr5:1902755-1904671 REVERSE LENGTH=335 | 201606;AT5G06260.2 | TLD-domain containing nucleolar protein | Chr5:1902755-1904469 REVERSE LENGTH=360 | 201606;AT5G06260.1 | TLD-domain containing nucleolar	4
AT5G06290.2	AT5G06290.2 | 2-cysteine peroxiredoxin B | Chr5:1919380-1921016 FORWARD LENGTH=245 | 201606;AT5G06290.1 | 2-cysteine peroxiredoxin B | Chr5:1919380-1921211 FORWARD LENGTH=273 | 201606	0.859291	NaN	NaN	0.604422	NaN	NaN	0.793375	0.539627	NaN				8	2	2	46.1	12.7	12.7	26.711	0	5.0229	1408100000	13	AT5G06290.2;AT5G06290.1	AT5G06290.2;AT5G06290.1	3279	1583;1668;4815;8267;14259;18747;18868;20056	AT5G06290.2 | 2-cysteine peroxiredoxin B | Chr5:1919380-1921016 FORWARD LENGTH=245 | 201606;AT5G06290.1 | 2-cysteine peroxiredoxin B | Chr5:1919380-1921211 FORWARD LENGTH=273 | 201606	2
AT5G06320.1	AT5G06320.1 | NDR1/HIN1-like 3 | Chr5:1931016-1931711 REVERSE LENGTH=231 | 201606	0.945864	1.00656	0.92719	1.20117	0.941109	1.09689	1.12078	1.09459	0.972326				3	3	3	16.5	16.5	16.5	25.947	0	8.9284	2872000000	20	AT5G06320.1	AT5G06320.1	3280	10437;14856;15105	AT5G06320.1 | NDR1/HIN1-like 3 | Chr5:1931016-1931711 REVERSE LENGTH=231 | 201606	1
AT5G06450.1	AT5G06450.1 | Polynucleotidyl transferase%2C ribonuclease H-like superfamily protein | Chr5:1967869-1968489 REVERSE LENGTH=206 | 201606	0.238941	0.297086	0.230689	0.185961	0.0811424	0.0830603	0.111071	0.0483093	0.196947				6	6	6	33.5	33.5	33.5	23.215	0	19.053	1568800000	35	AT5G06450.1	AT5G06450.1	3281	5414;8895;15824;16403;20848;23321	AT5G06450.1 | Polynucleotidyl transferase%2C ribonuclease H-like superfamily protein | Chr5:1967869-1968489 REVERSE LENGTH=206 | 201606	1
AT5G06460.1	AT5G06460.1 | ubiquitin activating enzyme 2 | Chr5:1970239-1974382 FORWARD LENGTH=1077 | 201606	-1.72069	-1.35631	-1.74714	-1.8444	-1.81028	-1.80688	-2.12944	-1.93264	-1.88053				10	7	7	12.7	9.3	9.3	119.62	0	13.738	407520000	26	AT5G06460.1	AT5G06460.1	3282	2148;4039;4246;6901;14486;14984;16835;18590;21277;23179	AT5G06460.1 | ubiquitin activating enzyme 2 | Chr5:1970239-1974382 FORWARD LENGTH=1077 | 201606	1
AT5G06580.1	AT5G06580.1 | FAD-linked oxidases family protein | Chr5:2011486-2016473 REVERSE LENGTH=567 | 201606	-2.0775	-2.05088	-2.0749	-2.09803	-2.33332	-1.92024	-2.32954	-2.26797	-1.95747				5	5	5	13.4	13.4	13.4	62.175	0	13.022	324770000	11	AT5G06580.1	AT5G06580.1	3283	2168;2509;5586;20889;23528	AT5G06580.1 | FAD-linked oxidases family protein | Chr5:2011486-2016473 REVERSE LENGTH=567 | 201606	1
AT5G06600.1	AT5G06600.1 | ubiquitin-specific protease 12 | Chr5:2019545-2027834 REVERSE LENGTH=1116 | 201606;AT5G06600.2 | ubiquitin-specific protease 12 | Chr5:2019545-2027834 REVERSE LENGTH=1115 | 201606;AT5G06600.3 | ubiquitin-specific protease 12 | Chr5:2020682-20	0.928804	1.04062	1.19855	1.14511	0.965553	1.03789	0.993303	0.922234	1.04551				15	15	6	18.1	18.1	7.6	130.61	0	47.547	2862900000	103	AT5G06600.1;AT5G06600.2;AT5G06600.3	AT5G06600.1;AT5G06600.2;AT5G06600.3	3284	2267;4022;4024;4922;5642;7193;10146;10499;10500;12027;13186;13850;14568;18748;19149	AT5G06600.1 | ubiquitin-specific protease 12 | Chr5:2019545-2027834 REVERSE LENGTH=1116 | 201606;AT5G06600.2 | ubiquitin-specific protease 12 | Chr5:2019545-2027834 REVERSE LENGTH=1115 | 201606;AT5G06600.3 | ubiquitin-specific protease 12 | Chr5:2020682-20	3
AT5G06830.1	AT5G06830.1 | hypothetical protein | Chr5:2116882-2119559 REVERSE LENGTH=549 | 201606	-3.02545	-3.15008	NaN	-2.86785	-3.43535	NaN	-3.38812	-3.77629	-2.95747				3	3	3	9.5	9.5	9.5	62.128	0	6.6484	140350000	10	AT5G06830.1	AT5G06830.1	3285	4915;5210;17325	AT5G06830.1 | hypothetical protein | Chr5:2116882-2119559 REVERSE LENGTH=549 | 201606	1
AT5G06860.1	AT5G06860.1 | polygalacturonase inhibiting protein 1 | Chr5:2132373-2133434 FORWARD LENGTH=330 | 201606	0.202463	0.0127039	-0.0351934	-0.229603	-0.00800896	0.0407515	0.257866	0.609884	0.50013				5	5	5	23.6	23.6	23.6	36.689	0	14.398	1566100000	42	AT5G06860.1	AT5G06860.1	3287	10654;14554;14689;14888;16426	AT5G06860.1 | polygalacturonase inhibiting protein 1 | Chr5:2132373-2133434 FORWARD LENGTH=330 | 201606	1
AT5G06870.1	AT5G06870.1 | polygalacturonase inhibiting protein 2 | Chr5:2133941-2135016 FORWARD LENGTH=330 | 201606	-1.98672	NaN	-2.15888	NaN	NaN	-2.01966	-1.91222	-1.9238	-1.46527				3	3	3	12.4	12.4	12.4	37.067	0	4.4249	279380000	6	AT5G06870.1	AT5G06870.1	3288	14885;16551;23569	AT5G06870.1 | polygalacturonase inhibiting protein 2 | Chr5:2133941-2135016 FORWARD LENGTH=330 | 201606	1
AT5G06960.3	AT5G06960.3 | OCS-element binding factor 5 | Chr5:2155884-2157400 FORWARD LENGTH=310 | 201606;AT5G06960.2 | OCS-element binding factor 5 | Chr5:2155742-2157400 FORWARD LENGTH=330 | 201606;AT5G06960.1 | OCS-element binding factor 5 | Chr5:2155742-2157400 FO	-2.05083	-1.75398	-1.7427	-2.11495	-1.91871	-2.15884	-1.77637	NaN	-2.37128				3	3	3	11.3	11.3	11.3	34.816	0	7.9654	331150000	15	AT5G06960.3;AT5G06960.2;AT5G06960.1;AT3G12250.5;AT3G12250.3;AT5G06950.5;AT5G06950.4;AT5G06950.3;AT5G06950.2;AT5G06950.1;AT3G12250.7;AT3G12250.6;AT3G12250.2;AT3G12250.1;AT3G12250.4;AT1G68640.1	AT5G06960.3;AT5G06960.2;AT5G06960.1;AT3G12250.5;AT3G12250.3;AT5G06950.5;AT5G06950.4;AT5G06950.3;AT5G06950.2;AT5G06950.1;AT3G12250.7;AT3G12250.6;AT3G12250.2;AT3G12250.1;AT3G12250.4	3289	2351;10605;14941	AT5G06960.3 | OCS-element binding factor 5 | Chr5:2155884-2157400 FORWARD LENGTH=310 | 201606;AT5G06960.2 | OCS-element binding factor 5 | Chr5:2155742-2157400 FORWARD LENGTH=330 | 201606;AT5G06960.1 | OCS-element binding factor 5 | Chr5:2155742-2157400 FO	16
AT5G06970.1	AT5G06970.1 | plant/protein (DUF810) | Chr5:2158431-2166004 REVERSE LENGTH=1101 | 201606	NaN	-2.59894	-2.91631	NaN	-2.88908	-2.66674	NaN	-2.48978	-3.41713				4	4	4	4.6	4.6	4.6	124.52	0	7.4982	175990000	9	AT5G06970.1	AT5G06970.1	3290	10106;11518;14855;19035	AT5G06970.1 | plant/protein (DUF810) | Chr5:2158431-2166004 REVERSE LENGTH=1101 | 201606	1
AT5G07030.1	AT5G07030.1 | Eukaryotic aspartyl protease family protein | Chr5:2183600-2185717 REVERSE LENGTH=455 | 201606	4.40718	4.49579	4.52944	4.58599	4.48303	4.54387	4.58797	4.4878	4.62941				19	19	19	55.4	55.4	55.4	48.694	0	122.65	33154000000	219	AT5G07030.1	AT5G07030.1	3292	661;1278;8608;12391;12438;12589;13391;17793;18027;19421;19855;19954;20188;22003;22983;23108;23241;23580;24066	AT5G07030.1 | Eukaryotic aspartyl protease family protein | Chr5:2183600-2185717 REVERSE LENGTH=455 | 201606	1
AT5G07300.1	AT5G07300.1 | Calcium-dependent phospholipid-binding Copine family protein | Chr5:2299996-2303040 FORWARD LENGTH=586 | 201606	0.25131	0.594657	0.516049	0.521982	0.500982	0.492383	0.480625	0.29261	0.270023				8	8	6	20	20	16.4	64.033	0	25.024	1892700000	61	AT5G07300.1	AT5G07300.1	3293	3173;3691;5354;11527;12833;13481;14310;21257	AT5G07300.1 | Calcium-dependent phospholipid-binding Copine family protein | Chr5:2299996-2303040 FORWARD LENGTH=586 | 201606	1
AT5G07340.1	AT5G07340.1 | Calreticulin family protein | Chr5:2317300-2319458 FORWARD LENGTH=532 | 201606;AT5G07340.2 | Calreticulin family protein | Chr5:2317300-2319458 FORWARD LENGTH=540 | 201606	-0.485958	-0.541171	-0.407248	-0.314301	-0.659435	-0.306642	-0.661749	-0.723719	-0.65465				11	7	7	28.2	19.9	19.9	60.489	0	23.204	974410000	45	AT5G07340.1;AT5G07340.2	AT5G07340.1;AT5G07340.2	3294	441;2367;5111;6952;8521;10829;17691;18600;18824;24582;25095	AT5G07340.1 | Calreticulin family protein | Chr5:2317300-2319458 FORWARD LENGTH=532 | 201606;AT5G07340.2 | Calreticulin family protein | Chr5:2317300-2319458 FORWARD LENGTH=540 | 201606	2
AT5G07350.1	AT5G07350.1 | TUDOR-SN protein 1 | Chr5:2320344-2324892 REVERSE LENGTH=991 | 201606;AT5G07350.2 | TUDOR-SN protein 1 | Chr5:2320021-2324892 REVERSE LENGTH=1007 | 201606	2.09632	2.16679	2.09097	2.22563	2.03787	2.15788	1.78954	1.90948	1.7596				26	26	20	36.5	36.5	30	108.23	0	91.45	5775400000	131	AT5G07350.1;AT5G07350.2	AT5G07350.1;AT5G07350.2	3295	393;1002;2858;3280;3892;4608;5227;5688;6834;7357;7683;9793;10984;12390;12454;15772;17187;18152;18176;19518;21262;23502;23568;23697;24108;24298	AT5G07350.1 | TUDOR-SN protein 1 | Chr5:2320344-2324892 REVERSE LENGTH=991 | 201606;AT5G07350.2 | TUDOR-SN protein 1 | Chr5:2320021-2324892 REVERSE LENGTH=1007 | 201606	2
AT5G07360.2	AT5G07360.2 | Amidase family protein | Chr5:2326925-2330011 REVERSE LENGTH=652 | 201606;AT5G07360.3 | Amidase family protein | Chr5:2326925-2330011 REVERSE LENGTH=659 | 201606;AT5G07360.1 | Amidase family protein | Chr5:2326925-2330011 REVERSE LENGTH=659 |	-0.413136	-0.220481	-0.453208	-0.155157	-0.470467	-0.454898	-0.561031	-0.514544	-0.499739				8	8	8	17.8	17.8	17.8	72.233	0	21.089	1066700000	39	AT5G07360.2;AT5G07360.3;AT5G07360.1	AT5G07360.2;AT5G07360.3;AT5G07360.1	3296	4890;15239;20288;20755;20784;21602;24259;25164	AT5G07360.2 | Amidase family protein | Chr5:2326925-2330011 REVERSE LENGTH=652 | 201606;AT5G07360.3 | Amidase family protein | Chr5:2326925-2330011 REVERSE LENGTH=659 | 201606;AT5G07360.1 | Amidase family protein | Chr5:2326925-2330011 REVERSE LENGTH=659 |	3
AT5G07440.1	AT5G07440.1 | glutamate dehydrogenase 2 | Chr5:2356153-2358012 FORWARD LENGTH=411 | 201606;AT5G07440.2 | glutamate dehydrogenase 2 | Chr5:2356153-2358012 FORWARD LENGTH=411 | 201606;AT5G07440.3 | glutamate dehydrogenase 2 | Chr5:2356153-2357546 FORWARD LEN	5.25507	5.32178	5.34552	4.94373	5.32764	5.27855	5.52004	5.39945	5.87456				19	19	13	62	62	47.7	44.699	0	172.32	58296000000	231	AT5G07440.1;AT5G07440.2;AT5G07440.3	AT5G07440.1;AT5G07440.2;AT5G07440.3	3297	2628;2698;3389;6596;6597;6676;7889;9145;10449;15541;16644;17185;19344;20409;21166;22318;23401;24044;24960	AT5G07440.1 | glutamate dehydrogenase 2 | Chr5:2356153-2358012 FORWARD LENGTH=411 | 201606;AT5G07440.2 | glutamate dehydrogenase 2 | Chr5:2356153-2358012 FORWARD LENGTH=411 | 201606;AT5G07440.3 | glutamate dehydrogenase 2 | Chr5:2356153-2357546 FORWARD LEN	3
AT5G07460.1	AT5G07460.1 | peptidemethionine sulfoxide reductase 2 | Chr5:2360844-2361885 REVERSE LENGTH=218 | 201606	-0.00571823	-0.495971	-0.477805	-1.17382	-0.761555	-0.377019	-0.507435	-0.7139	-0.292919				6	6	5	43.6	43.6	38.1	24.434	0	10.373	980800000	30	AT5G07460.1	AT5G07460.1	3298	470;4362;7910;11022;17600;18891	AT5G07460.1 | peptidemethionine sulfoxide reductase 2 | Chr5:2360844-2361885 REVERSE LENGTH=218 | 201606	1
AT5G07830.1	AT5G07830.1 | glucuronidase 2 | Chr5:2504168-2506567 FORWARD LENGTH=543 | 201606	-1.68472	-1.617	-1.57295	-1.28883	-1.47485	-1.88019	-1.20846	-0.680161	-1.16586				3	3	3	11.2	11.2	11.2	60.25	0	18.12	540840000	5	AT5G07830.1	AT5G07830.1	3299	9030;10343;13829	AT5G07830.1 | glucuronidase 2 | Chr5:2504168-2506567 FORWARD LENGTH=543 | 201606	1
AT5G07910.1	AT5G07910.1 | Leucine-rich repeat (LRR) family protein | Chr5:2521937-2523769 REVERSE LENGTH=262 | 201606	-1.20496	-1.22369	-0.875182	-1.02083	-1.35403	-0.95629	-0.925674	-1.04094	-1.25879				5	5	5	32.1	32.1	32.1	29.136	0	16.344	654570000	22	AT5G07910.1	AT5G07910.1	3300	11211;13895;16475;16561;19367	AT5G07910.1 | Leucine-rich repeat (LRR) family protein | Chr5:2521937-2523769 REVERSE LENGTH=262 | 201606	1
AT5G08040.1	AT5G08040.1 | mitochondrial import receptor subunit TOM5-like protein | Chr5:2577358-2578073 REVERSE LENGTH=54 | 201606	-1.49658	-1.33799	-1.68116	-1.52463	-1.68619	-1.73743	-1.74606	-1.154	-1.55844				3	3	3	53.7	53.7	53.7	6.0912	0	6.0608	546900000	19	AT5G08040.1	AT5G08040.1	3301	1433;20233;23420	AT5G08040.1 | mitochondrial import receptor subunit TOM5-like protein | Chr5:2577358-2578073 REVERSE LENGTH=54 | 201606	1
[truncated: 6,038,805 more chars]
