## Supplemental Table 2 for "Quantitative proteome and PTMome analysis of *Arabidopsis thaliana* root responses to persistent osmotic and salinity stress" (part 1 of 3)

### Sheet: ReadME
Tab	Description
P_MQParameters	MQ search parameters
P_MQSummary	MQ search summary
P_MAN_MQoutput	MQ raw Mannitol & NaCl phosphoproteome output - reverse hits and contaminants removed - Before Imputation
P_Norm	Normalized data prior to imputation
P_Impute	Imputed Normalized data
P_MAN_Quant	Mannitol Treatment - All quantified phosphoproteins & phosphopeptides - After Imputation
P_MAN_SigChange	Mannitol Treatment - All significantly changing phosphoproteins & phosphopeptides
P_MAN_SigChange_1.5FC	Mannitol Treatment - All significantly changing phosphopeptides with > 1.5 FoldChange
P_NACL_Quant	NaCl Treatment - All quantified phosphoproteins & phosphopeptides - After Imputation
P_NACL_SigChange	NaClTreatment - All significantly changing phosphoproteins & phosphopeptides
P_NACL_SigChange_1.5FC	NaCl Treatment - All significantly changing phosphopeptides with > 1.5 FoldChange
P_MAN_NaCl_CorrCoef	All Replicate Correlation Coefficients - Pearson Correlation
Note: All MAN and NACL phosphoproteome data were prefilted in perseus for a P-site ID > 0.75

### Sheet: P_MQParameters
Parameter	Value
Version	1.6.14.0
User name	Uhriglab
Machine name	SATURN
Date of writing	2021-01-18 02:12:14
Include contaminants	TRUE
PSM FDR	0.01
PSM FDR Crosslink	0.01
Protein FDR	0.01
Site FDR	0.01
Use Normalized Ratios For Occupancy	TRUE
Min. peptide Length	7
Min. score for unmodified peptides	0
Min. score for modified peptides	40
Min. delta score for unmodified peptides	0
Min. delta score for modified peptides	6
Min. unique peptides	0
Min. razor peptides	1
Min. peptides	1
Use only unmodified peptides and	TRUE
Modifications included in protein quantification	Phospho (STY);Oxidation (M)
Peptides used for protein quantification	Razor
Discard unmodified counterpart peptides	TRUE
Label min. ratio count	1
Use delta score	FALSE
iBAQ	FALSE
iBAQ log fit	FALSE
Match between runs	TRUE
Matching time window [min]	0.7
Match ion mobility window [indices]	0.05
Alignment time window [min]	20
Alignment ion mobility window [indices]	1
Find dependent peptides	FALSE
Fasta file	F:\fasta_annotation\Athaliana\fgcz_3702_d_araport11_20170201.fasta
Decoy mode	revert
Include contaminants	TRUE
Advanced ratios	TRUE
Fixed andromeda index folder
Combined folder location
Second peptides	TRUE
Stabilize large LFQ ratios	TRUE
Separate LFQ in parameter groups	FALSE
Require MS/MS for LFQ comparisons	TRUE
Calculate peak properties	FALSE
Main search max. combinations	200
Advanced site intensities	TRUE
Write msScans table	FALSE
Write msmsScans table	TRUE
Write ms3Scans table	TRUE
Write allPeptides table	TRUE
Write mzRange table	TRUE
Write DIA fragments table	FALSE
Write pasefMsmsScans table	TRUE
Write accumulatedPasefMsmsScans table	TRUE
Max. peptide mass [Da]	4600
Min. peptide length for unspecific search	8
Max. peptide length for unspecific search	25
Razor protein FDR	TRUE
Disable MD5	FALSE
Max mods in site table	3
Match unidentified features	FALSE
Epsilon score for mutations
Evaluate variant peptides separately	TRUE
Variation mode	None
MS/MS tol. (FTMS)	20 ppm
Top MS/MS peaks per Da interval. (FTMS)	12
Da interval. (FTMS)	100
MS/MS deisotoping (FTMS)	TRUE
MS/MS deisotoping tolerance (FTMS)	7
MS/MS deisotoping tolerance unit (FTMS)	ppm
MS/MS higher charges (FTMS)	TRUE
MS/MS water loss (FTMS)	TRUE
MS/MS ammonia loss (FTMS)	TRUE
MS/MS dependent losses (FTMS)	TRUE
MS/MS recalibration (FTMS)	FALSE
MS/MS tol. (ITMS)	0.5 Da
Top MS/MS peaks per Da interval. (ITMS)	8
Da interval. (ITMS)	100
MS/MS deisotoping (ITMS)	FALSE
MS/MS deisotoping tolerance (ITMS)	0.15
MS/MS deisotoping tolerance unit (ITMS)	Da
MS/MS higher charges (ITMS)	TRUE
MS/MS water loss (ITMS)	TRUE
MS/MS ammonia loss (ITMS)	TRUE
MS/MS dependent losses (ITMS)	TRUE
MS/MS recalibration (ITMS)	FALSE
MS/MS tol. (TOF)	40 ppm
Top MS/MS peaks per Da interval. (TOF)	10
Da interval. (TOF)	100
MS/MS deisotoping (TOF)	TRUE
MS/MS deisotoping tolerance (TOF)	0.01
MS/MS deisotoping tolerance unit (TOF)	Da
MS/MS higher charges (TOF)	TRUE
MS/MS water loss (TOF)	TRUE
MS/MS ammonia loss (TOF)	TRUE
MS/MS dependent losses (TOF)	TRUE
MS/MS recalibration (TOF)	FALSE
MS/MS tol. (Unknown)	20 ppm
Top MS/MS peaks per Da interval. (Unknown)	12
Da interval. (Unknown)	100
MS/MS deisotoping (Unknown)	TRUE
MS/MS deisotoping tolerance (Unknown)	7
MS/MS deisotoping tolerance unit (Unknown)	ppm
MS/MS higher charges (Unknown)	TRUE
MS/MS water loss (Unknown)	TRUE
MS/MS ammonia loss (Unknown)	TRUE
MS/MS dependent losses (Unknown)	TRUE
MS/MS recalibration (Unknown)	FALSE
Site tables	Oxidation (M)Sites.txt;Phospho (STY)Sites.txt

### Sheet: P_MQSummary
Raw file	Experiment	Fraction	Enzyme	Enzyme mode	Enzyme first search	Enzyme mode first search	Use enzyme first search	Variable modifications	Fixed modifications	Multi modifications	Variable modifications first search	Use variable modifications first search	Requantify	Multiplicity	Max. missed cleavages	Labels0	LC-MS run type	Time-dependent recalibration	MS	MS/MS	MS3	MS/MS Submitted	MS/MS Submitted (SIL)	MS/MS Submitted (ISO)	MS/MS Submitted (PEAK)	MS/MS Identified	MS/MS Identified (SIL)	MS/MS Identified (ISO)	MS/MS Identified (PEAK)	MS/MS Identified [%]	MS/MS Identified (SIL) [%]	MS/MS Identified (ISO) [%]	MS/MS Identified (PEAK) [%]	Peptide Sequences Identified	Peaks	Peaks Sequenced	Peaks Sequenced [%]	Peaks Repeatedly Sequenced	Peaks Repeatedly Sequenced [%]	Isotope Patterns	Isotope Patterns Sequenced	Isotope Patterns Sequenced (z>1)	Isotope Patterns Sequenced [%]	Isotope Patterns Sequenced (z>1) [%]	Isotope Patterns Repeatedly Sequenced	Isotope Patterns Repeatedly Sequenced [%]	Recalibrated	Av. Absolute Mass Deviation [ppm]	Mass Standard Deviation [ppm]	Av. Absolute Mass Deviation [mDa]	Mass Standard Deviation [mDa]	Label free norm param
20160224_78_Pa_man_3A	MAN_3	1	Trypsin/P	Specific			FALSE	Oxidation (M);Phospho (STY)	Carbamidomethyl (C)			FALSE	FALSE	1	1		Standard		4539	30828	0	41863	19793	0	22070	2679	2579	0	100	6.4	13	0	0.45	1683	664443	26057	3.9	1112	4.3	54756	17088	16468	31	39	2222	13	+	0.43985	0.60003	0.37131	0.52155
20160224_79_Pa_nacl_1A	NACL_1	1	Trypsin/P	Specific			FALSE	Oxidation (M);Phospho (STY)	Carbamidomethyl (C)			FALSE	FALSE	1	1		Standard		5040	28476	0	37273	19679	0	17594	2335	2275	0	60	6.3	12	0	0.34	1516	761377	24845	3.3	1205	4.9	60062	16956	16207	28	35	2197	13	+	0.4964	0.65973	0.41583	0.56713
20160224_81_Pa_man_1A	MAN_1	1	Trypsin/P	Specific			FALSE	Oxidation (M);Phospho (STY)	Carbamidomethyl (C)			FALSE	FALSE	1	1		Standard		5123	28289	0	37426	19152	0	18274	2519	2446	0	73	6.7	13	0	0.4	1588	808895	24403	3	1280	5.2	59245	16378	15788	28	34	2169	13	+	0.46514	0.62547	0.38592	0.52496
20160224_83_Pa_ctl_1A	CTL_1	1	Trypsin/P	Specific			FALSE	Oxidation (M);Phospho (STY)	Carbamidomethyl (C)			FALSE	FALSE	1	1		Standard		4613	30279	0	40173	20385	0	19788	2911	2816	0	95	7.2	14	0	0.48	1880	726796	26150	3.6	1211	4.6	58988	17561	16955	30	36	2259	13	+	0.46829	0.63707	0.39729	0.55588
20160224_84_Pa_nacl_3A	NACL_3	1	Trypsin/P	Specific			FALSE	Oxidation (M);Phospho (STY)	Carbamidomethyl (C)			FALSE	FALSE	1	1		Standard		5149	28695	0	36382	21008	0	15374	2603	2524	0	79	7.2	12	0	0.51	1662	839096	25221	3	1338	5.3	65255	17940	17304	27	33	2431	14	+	0.45024	0.60931	0.38158	0.524
20160224_85_Pa_ctl_2A	CTL_2	1	Trypsin/P	Specific			FALSE	Oxidation (M);Phospho (STY)	Carbamidomethyl (C)			FALSE	FALSE	1	1		Standard		4998	28845	0	37069	20621	0	16448	2922	2826	0	96	7.9	14	0	0.58	1885	833094	25399	3	1211	4.8	66071	17792	17281	27	32	2268	13	+	0.41586	0.56696	0.35467	0.49367
20160224_88_Pa_nacl_2A	NACL_2	1	Trypsin/P	Specific			FALSE	Oxidation (M);Phospho (STY)	Carbamidomethyl (C)			FALSE	FALSE	1	1		Standard		8072	1678	0	2320	1036	0	1284	8	7	0	1	0.34	0.68	0	0.078	7	625165	1395	0.22	151	11	16642	758	568	4.6	6.5	168	22	+	1.2079	1.2325	0.95154	0.97639
20160224_89_Pa_man_2A	MAN_2	1	Trypsin/P	Specific			FALSE	Oxidation (M);Phospho (STY)	Carbamidomethyl (C)			FALSE	FALSE	1	1		Standard		4707	29806	0	39421	20191	0	19230	2604	2518	0	86	6.6	12	0	0.45	1669	751143	25617	3.4	1144	4.5	60449	17459	16844	29	35	2221	13	+	0.48572	0.64592	0.40602	0.54781
20160224_90_Pa_ctl_3A	CTL_3	1	Trypsin/P	Specific			FALSE	Oxidation (M);Phospho (STY)	Carbamidomethyl (C)			FALSE	FALSE	1	1		Standard		5986	24795	0	31728	17862	0	13866	1759	1725	0	34	5.5	9.7	0	0.25	1205	895144	22161	2.5	899	4.1	60036	15360	14924	26	32	2020	13	+	0.39126	0.5229	0.32378	0.44468
20160224_93_Pb_man_1A	MAN_1	2	Trypsin/P	Specific			FALSE	Oxidation (M);Phospho (STY)	Carbamidomethyl (C)			FALSE	FALSE	1	1		Standard		6164	22479	0	29562	15396	0	14166	1280	1244	0	36	4.3	8.1	0	0.25	853	789910	19435	2.5	1121	5.8	48969	12884	12243	26	32	1822	14	+	0.47654	0.61059	0.38377	0.49482
20160224_94_Pb_ctl_2A	CTL_2	2	Trypsin/P	Specific			FALSE	Oxidation (M);Phospho (STY)	Carbamidomethyl (C)			FALSE	FALSE	1	1		Standard		5909	24160	0	31055	17265	0	13790	1753	1714	0	39	5.6	9.9	0	0.28	1184	831745	21025	2.5	1186	5.6	53731	14589	14046	27	33	2029	14	+	0.42053	0.55993	0.352	0.47934
20160224_95_Pb_man_3A	MAN_3	2	Trypsin/P	Specific			FALSE	Oxidation (M);Phospho (STY)	Carbamidomethyl (C)			FALSE	FALSE	1	1		Standard		5582	25440	0	33608	17272	0	16336	1820	1779	0	41	5.4	10	0	0.25	1159	802585	21807	2.7	1199	5.5	54173	14629	14028	27	34	1979	14	+	0.47712	0.62964	0.38847	0.51525
20160224_98_Pb_nacl_2A	NACL_2	2	Trypsin/P	Specific			FALSE	Oxidation (M);Phospho (STY)	Carbamidomethyl (C)			FALSE	FALSE	1	1		Standard		5422	25585	0	32894	18276	0	14618	2255	2186	0	69	6.9	12	0	0.47	1443	763370	22341	2.9	1164	5.2	54298	15607	14898	29	36	2032	13	+	0.47426	0.63092	0.38564	0.51603
20160224_99_Pb_ctl_3A	CTL_3	2	Trypsin/P	Specific			FALSE	Oxidation (M);Phospho (STY)	Carbamidomethyl (C)			FALSE	FALSE	1	1		Standard		6210	22028	0	28315	15741	0	12574	1416	1383	0	33	5	8.8	0	0.26	937	833017	19305	2.3	968	5	51570	13300	12799	26	33	1856	14	+	0.48666	0.62361	0.38756	0.50779
20160224_100_Pb_ctl_1A	CTL_1	2	Trypsin/P	Specific			FALSE	Oxidation (M);Phospho (STY)	Carbamidomethyl (C)			FALSE	FALSE	1	1		Standard		5567	25727	0	32272	19182	0	13090	2388	2325	0	63	7.4	12	0	0.48	1569	861177	22891	2.7	1140	5	62119	16458	15895	26	32	2104	13	+	0.44552	0.59922	0.37235	0.50998
20160224_101_Pb_man_2A	MAN_2	2	Trypsin/P	Specific			FALSE	Oxidation (M);Phospho (STY)	Carbamidomethyl (C)			FALSE	FALSE	1	1		Standard		5605	25129	0	31957	18301	0	13656	2227	2154	0	73	7	12	0	0.53	1435	848531	22033	2.6	1244	5.6	60804	15642	15007	26	32	2048	13	+	0.44779	0.61198	0.36429	0.50243
20160224_104_Pb_nacl_1A	NACL_1	2	Trypsin/P	Specific			FALSE	Oxidation (M);Phospho (STY)	Carbamidomethyl (C)			FALSE	FALSE	1	1		Standard		5493	25652	0	32875	18429	0	14446	2073	2008	0	65	6.3	11	0	0.45	1360	815421	22549	2.8	1171	5.2	57426	15691	15109	27	34	2107	13	+	0.42915	0.59376	0.35633	0.50605
20160224_105_Pb_nacl_3A	NACL_3	2	Trypsin/P	Specific			FALSE	Oxidation (M);Phospho (STY)	Carbamidomethyl (C)			FALSE	FALSE	1	1		Standard		5605	24890	0	30987	18793	0	12194	2418	2351	0	67	7.8	13	0	0.55	1525	838179	22143	2.6	1202	5.4	59875	16056	15500	27	33	2107	13	+	0.45238	0.60629	0.37389	0.51479
Total																			99784	452781	0	587180	318382	0	268798	37970	36860	0	1110	6.5	12	0	0.41	3502	14289088					1004469	272148	261864	27	34	36039	13		0.45399	0.61017	0.37752	0.51724

### Sheet: P_ALL_MQoutput
Intensity CTL_1	Intensity CTL_2	Intensity CTL_3	Intensity MAN_1	Intensity MAN_2	Intensity MAN_3	Intensity NACL_1	Intensity NACL_2	Intensity NACL_3	Amino acid	Charge	Reverse	Potential contaminant	Protein group IDs	Localization prob	PEP	Score	Delta score	Score for localization	Mass error [ppm]	Intensity	Position	Proteins	Positions within proteins	Leading proteins	Protein	Sequence window	Phospho (STY) Probabilities	id	Fasta headers	Modification window	Peptide window coverage	Phospho (STY) Score diffs	Position in peptide	Number of Phospho (STY)
20687000	11725000	2892000	2836300	3996000	10761000	4402800	118030	6115800	S	2			0	1	1.441e-99	207.16	165.77	111.09	0.41018	423640000	86	AT1G01100.3;AT1G01100.4;AT1G01100.2;AT1G01100.1;AT5G47700.2;AT5G47700.1;AT4G00810.2;AT4G00810.1	86;102;102;102;103;103;103;103	AT1G01100.3	AT1G01100.3	APAAEEKKKDEPAEESDGDLGFGLFD_____	KDEPAEES(1)DGDLGFGLFD	0	AT1G01100.3 | 60S acidic ribosomal protein family | Chr1:50284-50954 REVERSE LENGTH=96 | 201606;AT1G01100.4 | 60S acidic ribosomal protein family | Chr1:50284-50954 REVERSE LENGTH=112 | 201606;AT1G01100.2 | 60S acidic ribosomal protein family | Chr1:50284-	X;X;X;X;X;X;X;X;X;X;X;X;X;X;X;Phospho (STY);X;X;X;X;X;X;X;X;X;X;X;X;X;X;X	XXXXXXXXPPPPPPPPPPPPPPPPPPXXXXX	KDEPAEES(110)DGDLGFGLFD	8	1
0	0	0	0	0	0	0	2412000	0	S	3			1	0.54705	0.00496679	55.881	24.378	55.881	-0.057094	2412000	391	AT1G01260.3;AT1G01260.2;AT1G01260.1	391;391;391	AT1G01260.3	AT1G01260.3	PAQMQIDFSAASSRASENNSDGEGGGEWADA	AS(0.547)ENNS(0.453)DGEGGGEWADAVGADESGNNRPR	1	AT1G01260.3 | basic helix-loop-helix (bHLH) DNA-binding superfamily protein | Chr1:109595-111367 FORWARD LENGTH=590 | 201606;AT1G01260.2 | basic helix-loop-helix (bHLH) DNA-binding superfamily protein | Chr1:109595-111367 FORWARD LENGTH=590 | 201606;AT1G01	X;X;X;X;X;X;X;X;X;X;X;X;X;X;X;Phospho (STY);X;X;X;X;X;X;X;X;X;X;X;X;X;X;X	XXXXXXXXXXXXXXPPPPPPPPPPPPPPPPP	AS(0.82)ENNS(-0.82)DGEGGGEWADAVGADES(-45)GNNRPR	2	1
5112700	3703000	1729500	2920500	6182200	5222800	5717500	0	5907800	S	3			1	0.999417	1.15718e-10	108.01	81.839	97.776	0.30104	36496000	395	AT1G01260.3;AT1G01260.2;AT1G01260.1	395;395;395	AT1G01260.3	AT1G01260.3	QIDFSAASSRASENNSDGEGGGEWADAVGAD	AS(0.001)ENNS(0.999)DGEGGGEWADAVGADESGNNRPR	2	AT1G01260.3 | basic helix-loop-helix (bHLH) DNA-binding superfamily protein | Chr1:109595-111367 FORWARD LENGTH=590 | 201606;AT1G01260.2 | basic helix-loop-helix (bHLH) DNA-binding superfamily protein | Chr1:109595-111367 FORWARD LENGTH=590 | 201606;AT1G01	X;X;X;X;X;X;X;X;X;X;X;X;X;X;X;Phospho (STY);X;X;X;X;X;X;X;X;X;X;X;X;X;X;X	XXXXXXXXXXPPPPPPPPPPPPPPPPPPPPP	AS(-32)ENNS(32)DGEGGGEWADAVGADES(-86)GNNRPR	6	1
0	0	0	0	0	1086300	1157800	0	732910	S	3			2	0.983702	0.00176399	90.765	56.333	90.765	0.10289	6319200	375	AT1G01440.1	375	AT1G01440.1	AT1G01440.1	EEPRIHQETKIVHAVSPSDHSNDEDRSSISS	IVHAVS(0.984)PS(0.019)DHS(0.998)NDEDR	3	AT1G01440.1 | hypothetical protein (DUF3133) | Chr1:159935-162219 REVERSE LENGTH=664 | 201606	X;X;X;X;X;X;X;X;X;X;X;X;X;X;X;Phospho (STY);X;X;X;X;Phospho (STY);X;X;X;X;X;X;X;X;X;X	XXXXXXXXXXPPPPPPPPPPPPPPPPXXXXX	IVHAVS(18)PS(-18)DHS(26)NDEDR	6	2
0	0	0	0	0	1086300	1157800	0	732910	S	3			2	0.997761	0.00176399	90.765	56.333	90.765	0.10289	6319200	380	AT1G01440.1	380	AT1G01440.1	AT1G01440.1	HQETKIVHAVSPSDHSNDEDRSSISSEPRKQ	IVHAVS(0.984)PS(0.019)DHS(0.998)NDEDR	4	AT1G01440.1 | hypothetical protein (DUF3133) | Chr1:159935-162219 REVERSE LENGTH=664 | 201606	X;X;X;X;X;X;X;X;X;X;Phospho (STY);X;X;X;X;Phospho (STY);X;X;X;X;X;X;X;X;X;X;X;X;X;X;X	XXXXXPPPPPPPPPPPPPPPPXXXXXXXXXX	IVHAVS(18)PS(-18)DHS(26)NDEDR	11	2
5072600	4124700	230780	292820	2794500	4231100	1313000	1013400	2259800	S	2			2	0.999999	9.51349e-53	190.34	158.57	160.04	0.1253	21333000	427	AT1G01440.1	427	AT1G01440.1	AT1G01440.1	PPPPEKSNLLELFEYSNVNRAAITYGMAQLG	SNLLELFEYS(1)NVNR	5	AT1G01440.1 | hypothetical protein (DUF3133) | Chr1:159935-162219 REVERSE LENGTH=664 | 201606	X;X;X;X;X;X;X;X;X;X;X;X;X;X;X;Phospho (STY);X;X;X;X;X;X;X;X;X;X;X;X;X;X;X	XXXXXXPPPPPPPPPPPPPPXXXXXXXXXXX	S(-120)NLLELFEY(-58)S(58)NVNR	10	1
2061700	6932200	0	6872800	2940000	8440800	5766600	2156900	6134700	S	3			3	0.955239	4.35704e-17	145.33	96.831	53.865	-1.2301e-06	48105000	456	AT1G01510.1	456	AT1G01510.1	AT1G01510.1	GLNEESTSRRDDIAMSDTEEVLSSSSRCASP	RDDIAMS(0.955)DT(0.045)EEVLS(0.597)S(0.597)S(0.451)S(0.355)R	6	AT1G01510.1 | NAD(P)-binding Rossmann-fold superfamily protein | Chr1:187235-189836 FORWARD LENGTH=636 | 201606	X;X;X;X;X;X;X;X;X;X;X;X;X;X;Oxidation (M);Phospho (STY);X;X;X;X;X;X;Phospho (STY);Phospho (STY);Phospho (STY);Phospho (STY);X;X;X;X;X	XXXXXXXXXPPPPPPPPPPPPPPPPPPXXXX	RDDIAMS(13)DT(-13)EEVLS(0.39)S(0.39)S(-0.39)S(-1.5)R	7	2;3
6492700	7069300	1999800	9076100	7182800	13607000	9265100	3891500	3717400	S	2			3	0.99696	8.52389e-33	164.05	94.442	91.64	-0.27658	88603000	463	AT1G01510.1	463	AT1G01510.1	AT1G01510.1	SRRDDIAMSDTEEVLSSSSRCASPEDSRSRK	RDDIAMS(0.715)DT(0.286)EEVLS(0.997)S(0.017)S(0.241)S(0.744)R	7	AT1G01510.1 | NAD(P)-binding Rossmann-fold superfamily protein | Chr1:187235-189836 FORWARD LENGTH=636 | 201606	X;X;X;X;X;X;X;Oxidation (M);Phospho (STY);X;Phospho (STY);X;X;X;X;Phospho (STY);Phospho (STY);Phospho (STY);Phospho (STY);X;X;X;X;X;X;X;X;X;X;X;X	XXPPPPPPPPPPPPPPPPPPXXXXXXXXXXX	RDDIAMS(4)DT(-4)EEVLS(26)S(-17)S(-4.9)S(4.9)R	14	2;3
779170	1783300	1930200	2974800	1099500	10377000	5766600	937830	7932400	S	3			3	0.822562	5.88091e-16	145.33	96.831	108.49	-0.012372	44398000	464	AT1G01510.1	464	AT1G01510.1	AT1G01510.1	RRDDIAMSDTEEVLSSSSRCASPEDSRSRKT	RDDIAMS(0.682)DT(0.318)EEVLS(0.913)S(0.823)S(0.188)S(0.076)R	8	AT1G01510.1 | NAD(P)-binding Rossmann-fold superfamily protein | Chr1:187235-189836 FORWARD LENGTH=636 | 201606	X;X;X;X;X;X;Oxidation (M);Phospho (STY);X;Phospho (STY);X;X;X;X;Phospho (STY);Phospho (STY);Phospho (STY);X;X;X;X;X;X;X;X;X;X;X;X;X;X	XPPPPPPPPPPPPPPPPPPXXXXXXXXXXXX	RDDIAMS(3.3)DT(-3.3)EEVLS(11)S(7.8)S(-7.8)S(-12)R	15	2;3
2840900	3397900	858780	5617300	1099500	1936200	0	3094700	7932400	S	3			3	0.673973	2.17952e-07	128.01	87.133	50.945	-0.39552	36659000	465	AT1G01510.1	465	AT1G01510.1	AT1G01510.1	RDDIAMSDTEEVLSSSSRCASPEDSRSRKTP	RDDIAMSDT(0.001)EEVLS(0.537)S(0.58)S(0.674)S(0.208)R	9	AT1G01510.1 | NAD(P)-binding Rossmann-fold superfamily protein | Chr1:187235-189836 FORWARD LENGTH=636 | 201606	X;X;X;X;X;Oxidation (M);Phospho (STY);X;Phospho (STY);X;X;X;X;Phospho (STY);Phospho (STY);Phospho (STY);X;X;X;X;X;X;X;X;X;X;X;X;X;X;X	PPPPPPPPPPPPPPPPPPXXXXXXXXXXXXX	RDDIAMS(-39)DT(-33)EEVLS(-0.45)S(0.45)S(2.7)S(-6)R	16	2;3
4807200	3268600	0	3530300	3568000	6584100	1486200	0	3587500	S	2			3	0.955689	4.35704e-17	124.39	78.272	78.674	-0.43771	29772000	466	AT1G01510.1	466	AT1G01510.1	AT1G01510.1	DDIAMSDTEEVLSSSSRCASPEDSRSRKTPL	RDDIAMS(0.628)DT(0.375)EEVLS(0.925)S(0.059)S(0.057)S(0.956)R	10	AT1G01510.1 | NAD(P)-binding Rossmann-fold superfamily protein | Chr1:187235-189836 FORWARD LENGTH=636 | 201606	X;X;X;X;Oxidation (M);Phospho (STY);X;Phospho (STY);X;X;X;X;Phospho (STY);X;X;Phospho (STY);X;X;X;X;X;X;X;X;X;X;X;X;X;X;X	PPPPPPPPPPPPPPPPPXXXXXXXXXXXXXX	RDDIAMS(2.3)DT(-2.3)EEVLS(12)S(-12)S(-14)S(14)R	17	3
14312000	3222000	997310	12544000	10024000	11082000	10482000	0	6321900	S	2			4	0.997667	0.000876407	123.68	71.802	103.83	0.17929	68985000	107	AT1G01540.1;AT4G01330.3;AT1G01540.2;AT4G01330.1;AT4G01330.2	107;117;107;117;117	AT1G01540.1	AT1G01540.1	DIGKIEHRVVFSDRVSSGESRGTASASETAS	VVFS(0.002)DRVS(0.998)S(1)GESR	11	AT1G01540.1 | Protein kinase superfamily protein | Chr1:195980-197973 FORWARD LENGTH=386 | 201606;AT4G01330.3 | Protein kinase superfamily protein | Chr4:550723-552689 FORWARD LENGTH=452 | 201606;AT1G01540.2 | Protein kinase superfamily protein | Chr1:1959	X;X;X;X;X;X;X;X;X;X;X;X;X;X;X;Phospho (STY);Phospho (STY);X;X;X;X;X;X;X;X;X;X;X;X;X;X	XXXXXXXXPPPPPPPPPPPPPXXXXXXXXXX	VVFS(-26)DRVS(26)S(38)GES(-38)R	8	2
14312000	3222000	997310	12544000	10024000	11082000	10482000	0	6321900	S	2			4	0.999653	0.000876407	123.68	71.802	103.83	0.17929	68985000	108	AT1G01540.1;AT4G01330.3;AT1G01540.2;AT4G01330.1;AT4G01330.2	108;118;108;118;118	AT1G01540.1	AT1G01540.1	IGKIEHRVVFSDRVSSGESRGTASASETASY	VVFS(0.002)DRVS(0.998)S(1)GESR	12	AT1G01540.1 | Protein kinase superfamily protein | Chr1:195980-197973 FORWARD LENGTH=386 | 201606;AT4G01330.3 | Protein kinase superfamily protein | Chr4:550723-552689 FORWARD LENGTH=452 | 201606;AT1G01540.2 | Protein kinase superfamily protein | Chr1:1959	X;X;X;X;X;X;X;X;X;X;X;X;X;X;Phospho (STY);Phospho (STY);X;X;X;X;X;X;X;X;X;X;X;X;X;X;X	XXXXXXXPPPPPPPPPPPPPXXXXXXXXXXX	VVFS(-26)DRVS(26)S(38)GES(-38)R	9	2
1668700	2722500	0	2603000	1427500	3380300	1702400	1837800	3943200	S	2			7	0.99962	0.000170904	118.5	80.951	82.121	0.65551	23511000	117	AT1G01790.2;AT1G01790.1	117;117	AT1G01790.2	AT1G01790.2	ESLGNADSNDHRIGESSESSDETEATDLKDA	IGES(1)S(0.219)ES(0.535)S(0.218)DET(0.027)EAT(0.002)DLK	13	AT1G01790.2 | K+ efflux antiporter 1 | Chr1:284781-290869 FORWARD LENGTH=1193 | 201606;AT1G01790.1 | K+ efflux antiporter 1 | Chr1:284781-290869 FORWARD LENGTH=1193 | 201606	X;X;X;X;X;X;X;X;X;X;X;X;X;X;X;Phospho (STY);X;X;Phospho (STY);X;X;X;X;X;X;X;X;X;X;X;X	XXXXXXXXXXXXPPPPPPPPPPPPPPPPPXX	IGES(33)S(-3.9)ES(3.9)S(-3.9)DET(-13)EAT(-25)DLK	4	2
0	0	3972500	1768000	0	0	1250500	0	0	S	2			7	0.57906	0.000669522	97.463	62.978	67.416	0.57304	6990900	118	AT1G01790.2;AT1G01790.1	118;118	AT1G01790.2	AT1G01790.2	SLGNADSNDHRIGESSESSDETEATDLKDAR	IGES(0.093)S(0.579)ES(0.668)S(0.579)DET(0.058)EAT(0.024)DLK	14	AT1G01790.2 | K+ efflux antiporter 1 | Chr1:284781-290869 FORWARD LENGTH=1193 | 201606;AT1G01790.1 | K+ efflux antiporter 1 | Chr1:284781-290869 FORWARD LENGTH=1193 | 201606	X;X;X;X;X;X;X;X;X;X;X;X;X;X;X;Phospho (STY);X;Phospho (STY);X;X;X;X;X;X;X;X;X;X;X;X;X	XXXXXXXXXXXPPPPPPPPPPPPPPPPPXXX	IGES(-8.6)S(0.59)ES(1.4)S(-0.59)DET(-12)EAT(-12)DLK	5	2
1668700	787840	3972500	2603000	1427500	3380300	2952800	1837800	3943200	S	2			7	0.992306	0.000170904	118.5	80.951	118.5	0.24029	26800000	120	AT1G01790.2;AT1G01790.1	120;120	AT1G01790.2	AT1G01790.2	GNADSNDHRIGESSESSDETEATDLKDARVE	IGES(0.957)S(0.043)ES(0.992)S(0.007)DETEATDLK	15	AT1G01790.2 | K+ efflux antiporter 1 | Chr1:284781-290869 FORWARD LENGTH=1193 | 201606;AT1G01790.1 | K+ efflux antiporter 1 | Chr1:284781-290869 FORWARD LENGTH=1193 | 201606	X;X;X;X;X;X;X;X;X;X;X;X;Phospho (STY);Phospho (STY);X;Phospho (STY);Phospho (STY);X;X;X;X;X;X;X;X;X;X;X;X;X;X	XXXXXXXXXPPPPPPPPPPPPPPPPPXXXXX	IGES(14)S(-14)ES(21)S(-21)DET(-42)EAT(-57)DLK	7	2
0	0	3972500	0	0	0	0	0	0	S	2			7	0.542284	0.00415723	82.121	48.761	63.145	0.9395	3972500	121	AT1G01790.2;AT1G01790.1	121;121	AT1G01790.2	AT1G01790.2	NADSNDHRIGESSESSDETEATDLKDARVEN	IGES(0.247)S(0.557)ES(0.534)S(0.542)DET(0.114)EAT(0.007)DLK	16	AT1G01790.2 | K+ efflux antiporter 1 | Chr1:284781-290869 FORWARD LENGTH=1193 | 201606;AT1G01790.1 | K+ efflux antiporter 1 | Chr1:284781-290869 FORWARD LENGTH=1193 | 201606	X;X;X;X;X;X;X;X;X;X;X;X;X;X;Phospho (STY);Phospho (STY);X;X;X;X;X;X;X;X;X;X;X;X;X;X;X	XXXXXXXXPPPPPPPPPPPPPPPPPXXXXXX	IGES(-1.9)S(-1.6)ES(1.9)S(1.6)DET(-6.9)EAT(-17)DLK	8	2
4029800	0	0	0	0	0	0	0	0	S	3			8	0.581825	4.10049e-09	128.85	46.725	103.85	0.10835	16968000	586	AT1G01960.1	586	AT1G01960.1	AT1G01960.1	VENGKGDGGHGGFERSDSQSELSSGNSDALA	S(0.582)DS(0.209)QS(0.209)ELSSGNSDALAIEQR	17	AT1G01960.1 | SEC7-like guanine nucleotide exchange family protein | Chr1:330830-337582 REVERSE LENGTH=1750 | 201606	X;X;X;X;X;X;X;X;X;X;X;X;X;X;X;Phospho (STY);X;X;X;X;X;X;X;X;X;X;X;X;X;X;X	XXXXXXXXXXXXXXXPPPPPPPPPPPPPPPP	S(4.4)DS(-4.4)QS(-4.4)ELS(-36)S(-46)GNS(-53)DALAIEQR	1	1
34297000	25023000	0	4066300	24233000	0	18038000	9388000	19145000	S	2			8	0.907012	0	286.67	195.53	256.79	-0.58075	139610000	588	AT1G01960.1	588	AT1G01960.1	AT1G01960.1	NGKGDGGHGGFERSDSQSELSSGNSDALAIE	S(0.093)DS(0.907)QSELSSGNSDALAIEQR	18	AT1G01960.1 | SEC7-like guanine nucleotide exchange family protein | Chr1:330830-337582 REVERSE LENGTH=1750 | 201606	X;X;X;X;X;X;X;X;X;X;X;X;X;X;X;Phospho (STY);X;X;X;X;X;X;X;X;X;X;X;X;X;X;X	XXXXXXXXXXXXXPPPPPPPPPPPPPPPPPP	S(-9.9)DS(9.9)QS(-52)ELS(-89)S(-130)GNS(-150)DALAIEQR	3	1
0	0	0	0	0	0	0	0	0	S	3			8	0.469971	1.48928e-13	139.11	94.025	139.11	-0.48626	0	590	AT1G01960.1	590	AT1G01960.1	AT1G01960.1	KGDGGHGGFERSDSQSELSSGNSDALAIEQR	S(0.059)DS(0.47)QS(0.47)ELS(0.001)SGNSDALAIEQR	19	AT1G01960.1 | SEC7-like guanine nucleotide exchange family protein | Chr1:330830-337582 REVERSE LENGTH=1750 | 201606	X;X;X;X;X;X;X;X;X;X;X;X;X;X;X;Phospho (STY);X;X;X;X;X;X;X;X;X;X;X;X;X;X;X	XXXXXXXXXXXPPPPPPPPPPPPPPPPPPPP	S(-9)DS(0)QS(0)ELS(-27)S(-44)GNS(-67)DALAIEQR	5
7599500	3991100	0	7040100	4735000	5312500	3388800	3710300	3547000	S	2			9	0.883514	3.12543e-61	171.3	128.66	90.707	-0.35333	45591000	1809	AT1G02080.2;AT1G02080.3;AT1G02080.1	1809;1810;1863	AT1G02080.2	AT1G02080.2	LIDIIRNPVTNTAGLSDSSTGNDNNDRQKDE	NPVTNT(0.001)AGLS(0.884)DS(0.5)S(0.5)T(0.116)GNDNNDR	20	AT1G02080.2 | transcription regulator | Chr1:373694-386682 FORWARD LENGTH=2377 | 201606;AT1G02080.3 | transcription regulator | Chr1:373694-386682 FORWARD LENGTH=2378 | 201606;AT1G02080.1 | transcription regulator | Chr1:373335-386682 FORWARD LENGTH=2431 |	X;X;X;X;X;X;X;X;X;X;X;Phospho (STY);X;X;X;Phospho (STY);X;Phospho (STY);Phospho (STY);Phospho (STY);X;X;X;X;X;X;X;X;X;X;X	XXXXXXPPPPPPPPPPPPPPPPPPPPPXXXX	NPVT(-47)NT(-30)AGLS(7)DS(0)S(0)T(-7)GNDNNDR	10	2
7599500	3991100	0	0	4735000	8724900	0	3710300	4982100	S	2			9	0.668567	3.12543e-61	171.3	128.66	95.666	0.041626	35381000	1811	AT1G02080.2;AT1G02080.3;AT1G02080.1	1811;1812;1865	AT1G02080.2	AT1G02080.2	DIIRNPVTNTAGLSDSSTGNDNNDRQKDEKV	NPVTNT(0.002)AGLS(0.549)DS(0.669)S(0.632)T(0.149)GNDNNDR	21	AT1G02080.2 | transcription regulator | Chr1:373694-386682 FORWARD LENGTH=2377 | 201606;AT1G02080.3 | transcription regulator | Chr1:373694-386682 FORWARD LENGTH=2378 | 201606;AT1G02080.1 | transcription regulator | Chr1:373335-386682 FORWARD LENGTH=2431 |	X;X;X;X;X;X;X;X;X;Phospho (STY);X;X;X;Phospho (STY);X;Phospho (STY);Phospho (STY);Phospho (STY);X;X;X;X;X;X;X;X;X;X;X;X;X	XXXXPPPPPPPPPPPPPPPPPPPPPXXXXXX	NPVT(-48)NT(-28)AGLS(-0.81)DS(1.6)S(0.81)T(-7.4)GNDNNDR	12	2
7599500	3991100	0	0	4735000	3412300	3388800	3710300	4982100	S	3			9	0.895212	5.07528e-31	150.13	115.17	70.112	0.075256	44767000	1812	AT1G02080.2;AT1G02080.3;AT1G02080.1	1812;1813;1866	AT1G02080.2	AT1G02080.2	IIRNPVTNTAGLSDSSTGNDNNDRQKDEKVA	NPVT(0.06)NT(0.574)AGLS(0.32)DS(0.089)S(0.895)T(0.061)GNDNNDR	22	AT1G02080.2 | transcription regulator | Chr1:373694-386682 FORWARD LENGTH=2377 | 201606;AT1G02080.3 | transcription regulator | Chr1:373694-386682 FORWARD LENGTH=2378 | 201606;AT1G02080.1 | transcription regulator | Chr1:373335-386682 FORWARD LENGTH=2431 |	X;X;X;X;X;X;X;X;Phospho (STY);X;X;X;Phospho (STY);X;Phospho (STY);Phospho (STY);Phospho (STY);X;X;X;X;X;X;X;X;X;X;X;X;X;X	XXXPPPPPPPPPPPPPPPPPPPPPXXXXXXX	NPVT(-9.7)NT(2.5)AGLS(-2.5)DS(-9.9)S(12)T(-12)GNDNNDR	13	2
0	1372600	0	1251500	1213700	1809700	1469700	0	967190	S	3			10	0.821886	0.0057265	59.469	34.576	54.457	0.14134	8084400	37	AT1G02120.3;AT1G02120.2;AT1G02120.1	37;37;37	AT1G02120.3	AT1G02120.3	VDSSASPEVVSDLPPSSPKGSPDRHDPSTSS	VDSSASPEVVS(0.002)DLPPS(0.822)S(0.822)PKGS(0.354)PDR	23	AT1G02120.3 | GRAM domain family protein | Chr1:395761-399027 FORWARD LENGTH=419 | 201606;AT1G02120.2 | GRAM domain family protein | Chr1:395761-399083 FORWARD LENGTH=473 | 201606;AT1G02120.1 | GRAM domain family protein | Chr1:395761-399720 FORWARD LENGTH	X;X;X;X;X;X;X;X;X;X;X;X;X;X;X;Phospho (STY);Phospho (STY);X;X;X;Phospho (STY);X;X;X;X;X;X;X;X;X;X	PPPPPPPPPPPPPPPPPPPPPPPPXXXXXXX	VDS(-40)S(-40)AS(-39)PEVVS(-31)DLPPS(5.6)S(5.6)PKGS(-5.6)PDR	16	2
0	1372600	0	0	1213700	1809700	1469700	0	967190	S	3			10	0.935218	0.0057265	59.469	34.576	55.302	-1.1039	6832800	42	AT1G02120.3;AT1G02120.2;AT1G02120.1	42;42;42	AT1G02120.3	AT1G02120.3	SPEVVSDLPPSSPKGSPDRHDPSTSSPSPSR	VDSSASPEVVS(0.004)DLPPS(0.754)S(0.307)PKGS(0.935)PDR	24	AT1G02120.3 | GRAM domain family protein | Chr1:395761-399027 FORWARD LENGTH=419 | 201606;AT1G02120.2 | GRAM domain family protein | Chr1:395761-399083 FORWARD LENGTH=473 | 201606;AT1G02120.1 | GRAM domain family protein | Chr1:395761-399720 FORWARD LENGTH	X;X;X;X;X;X;X;X;X;X;Phospho (STY);X;X;X;X;Phospho (STY);X;X;X;X;X;X;X;X;X;X;X;X;X;X;X	PPPPPPPPPPPPPPPPPPPXXXXXXXXXXXX	VDS(-42)S(-42)AS(-42)PEVVS(-26)DLPPS(4.5)S(-4.5)PKGS(10)PDR	21	2
0	0	0	0	10417000	0	0	0	0	S	2			12	0.832276	1.09497e-10	144.41	92.293	120.32	0.02296	10417000	634	AT1G02520.3;AT1G02520.2;AT1G02520.1	634;634;634	AT1G02520.3	AT1G02520.3	QEINKDVKTSELSSGSSFRNSNLKKSMEGTS	TSELS(0.002)S(0.129)GS(0.832)S(0.341)FRNS(0.695)NLK	25	AT1G02520.3 | P-glycoprotein 11 | Chr1:524134-528745 FORWARD LENGTH=1278 | 201606;AT1G02520.2 | P-glycoprotein 11 | Chr1:524134-528745 FORWARD LENGTH=1278 | 201606;AT1G02520.1 | P-glycoprotein 11 | Chr1:524134-528745 FORWARD LENGTH=1278 | 201606	X;X;X;X;X;X;X;X;X;X;X;X;X;X;X;Phospho (STY);X;X;X;X;Phospho (STY);X;X;X;X;X;X;X;X;X;X	XXXXXXXXPPPPPPPPPPPPPPPPXXXXXXX	T(-71)S(-75)ELS(-28)S(-9.7)GS(8.2)S(-3.7)FRNS(3.7)NLK	8	2
2577500	5424900	0	11508000	0	12509000	6588100	5271300	9907100	S	2			12	0.954518	2.10034e-09	140.8	97.034	115.58	-0.48211	53786000	635	AT1G02520.3;AT1G02520.2;AT1G02520.1	635;635;635	AT1G02520.3	AT1G02520.3	EINKDVKTSELSSGSSFRNSNLKKSMEGTSS	TSELSS(0.012)GS(0.044)S(0.955)FRNS(0.989)NLK	26	AT1G02520.3 | P-glycoprotein 11 | Chr1:524134-528745 FORWARD LENGTH=1278 | 201606;AT1G02520.2 | P-glycoprotein 11 | Chr1:524134-528745 FORWARD LENGTH=1278 | 201606;AT1G02520.1 | P-glycoprotein 11 | Chr1:524134-528745 FORWARD LENGTH=1278 | 201606	X;X;X;X;X;X;X;X;X;X;X;X;X;X;X;Phospho (STY);X;X;X;Phospho (STY);X;X;X;X;X;X;X;X;X;X;X	XXXXXXXPPPPPPPPPPPPPPPPXXXXXXXX	T(-77)S(-77)ELS(-38)S(-21)GS(-14)S(14)FRNS(22)NLK	9	2
9829700	5424900	0	11508000	10417000	12509000	6588100	5271300	9907100	S	2			12	0.99987	1.09497e-10	144.41	92.293	140.8	0.39676	71456000	639	AT1G02520.3;AT1G02520.2;AT1G02520.1	639;639;639	AT1G02520.3	AT1G02520.3	DVKTSELSSGSSFRNSNLKKSMEGTSSVGNS	TSELS(0.001)S(0.001)GS(0.263)S(0.734)FRNS(1)NLK	27	AT1G02520.3 | P-glycoprotein 11 | Chr1:524134-528745 FORWARD LENGTH=1278 | 201606;AT1G02520.2 | P-glycoprotein 11 | Chr1:524134-528745 FORWARD LENGTH=1278 | 201606;AT1G02520.1 | P-glycoprotein 11 | Chr1:524134-528745 FORWARD LENGTH=1278 | 201606	X;X;X;X;X;X;X;X;X;X;Phospho (STY);Phospho (STY);X;X;X;Phospho (STY);X;X;X;X;X;X;X;X;X;X;X;X;X;X;X	XXXPPPPPPPPPPPPPPPPXXXXXXXXXXXX	T(-86)S(-85)ELS(-27)S(-28)GS(-4.5)S(4.5)FRNS(38)NLK	13	2
67273000	45490000	9114300	50952000	58649000	71723000	44750000	20954000	43917000	S	2			14	1	7.16817e-16	168.82	96.215	168.82	-0.019487	413690000	271	AT1G02840.1	271	AT1G02840.1	AT1G02840.1	RSKSRSPSPRRSRSRSRSPLPSVQKEGSKSP	S(1)RS(1)PLPSVQK	28	AT1G02840.1 | RNA-binding (RRM/RBD/RNP motifs) family protein | Chr1:626918-629583 FORWARD LENGTH=303 | 201606	X;X;X;X;X;X;X;X;X;X;X;X;X;X;X;Phospho (STY);X;Phospho (STY);X;X;X;X;X;X;X;X;X;X;X;X;X	XXXXXXXXXXXXXXXPPPPPPPPPPXXXXXX	S(77)RS(58)PLPS(-58)VQK	1	2
67273000	45490000	9114300	50952000	58649000	71723000	44750000	20954000	43917000	S	2			14	0.999999	7.16817e-16	168.82	96.215	147.96	0.76326	413690000	273	AT1G02840.1	273	AT1G02840.1	AT1G02840.1	KSRSPSPRRSRSRSRSPLPSVQKEGSKSPSK	S(1)RS(1)PLPSVQK	29	AT1G02840.1 | RNA-binding (RRM/RBD/RNP motifs) family protein | Chr1:626918-629583 FORWARD LENGTH=303 | 201606	X;X;X;X;X;X;X;X;X;X;X;X;X;Phospho (STY);X;Phospho (STY);X;X;X;X;X;X;X;X;X;X;X;X;X;X;X	XXXXXXXXXXXXXPPPPPPPPPPXXXXXXXX	S(62)RS(59)PLPS(-59)VQK	3	2
193980000	114760000	12871000	76858000	130190000	157170000	113900000	26126000	110680000	S	2			15	1	8.8124e-54	182.28	120.87	141.86	0.095492	981370000	108	AT1G02870.1	108	AT1G02870.1	AT1G02870.1	PPTDDPIAKEFEPIDSGSELEEDDLKTALGK	EFEPIDS(1)GS(1)ELEEDDLK	30	AT1G02870.1 | nucleolar-like protein | Chr1:637401-638603 REVERSE LENGTH=193 | 201606	X;X;X;X;X;X;X;X;X;X;X;X;X;X;X;Phospho (STY);X;Phospho (STY);X;X;X;X;X;X;X;X;X;X;X;X;X	XXXXXXXXXPPPPPPPPPPPPPPPPPPPPPP	EFEPIDS(140)GS(140)ELEEDDLK	7	1;2
193390000	114280000	10009000	76858000	129860000	157170000	113900000	26126000	110680000	S	2			15	1	8.8124e-54	182.28	120.87	141.86	0.095492	976180000	110	AT1G02870.1	110	AT1G02870.1	AT1G02870.1	TDDPIAKEFEPIDSGSELEEDDLKTALGKQR	EFEPIDS(1)GS(1)ELEEDDLK	31	AT1G02870.1 | nucleolar-like protein | Chr1:637401-638603 REVERSE LENGTH=193 | 201606	X;X;X;X;X;X;X;X;X;X;X;X;X;Phospho (STY);X;Phospho (STY);X;X;X;X;X;X;X;X;X;X;X;X;X;X;X	XXXXXXXPPPPPPPPPPPPPPPPPPPPPPXX	EFEPIDS(140)GS(140)ELEEDDLK	9	2
4825000	0	0	0	12202000	5671600	0	5490900	0	S	3			16	0.848214	0.000324709	88.983	54.49	63.606	0.82832	28189000	1960	AT1G03060.3;AT1G03060.4;AT1G03060.2;AT1G03060.1	1960;1961;1960;1961	AT1G03060.3	AT1G03060.3	LSVKAEEKHINDADDSGSQGSLPHDQDQSTK	HINDADDS(0.848)GS(0.943)QGS(0.165)LPHDQDQS(0.037)T(0.007)K	32	AT1G03060.3 | BEACH-DOMAIN HOMOLOG A1 | Chr1:712971-726891 REVERSE LENGTH=3571 | 201606;AT1G03060.4 | BEACH-DOMAIN HOMOLOG A1 | Chr1:712971-726891 REVERSE LENGTH=3572 | 201606;AT1G03060.2 | BEACH-DOMAIN HOMOLOG A1 | Chr1:712971-726891 REVERSE LENGTH=3600 |	X;X;X;X;X;X;X;X;X;X;X;X;X;X;X;Phospho (STY);X;Phospho (STY);X;X;Phospho (STY);X;X;X;X;X;X;X;X;X;X	XXXXXXXXPPPPPPPPPPPPPPPPPPPPPPP	HINDADDS(8.8)GS(14)QGS(-8.8)LPHDQDQS(-14)T(-22)K	8	2
10644000	7361700	0	7875000	7279900	5671600	0	5490900	14736000	S	3			16	0.942963	0.000207515	93.215	63.988	63.606	0.82832	59059000	1962	AT1G03060.3;AT1G03060.4;AT1G03060.2;AT1G03060.1	1962;1963;1962;1963	AT1G03060.3	AT1G03060.3	VKAEEKHINDADDSGSQGSLPHDQDQSTKTS	HINDADDS(0.848)GS(0.943)QGS(0.165)LPHDQDQS(0.037)T(0.007)K	33	AT1G03060.3 | BEACH-DOMAIN HOMOLOG A1 | Chr1:712971-726891 REVERSE LENGTH=3571 | 201606;AT1G03060.4 | BEACH-DOMAIN HOMOLOG A1 | Chr1:712971-726891 REVERSE LENGTH=3572 | 201606;AT1G03060.2 | BEACH-DOMAIN HOMOLOG A1 | Chr1:712971-726891 REVERSE LENGTH=3600 |	X;X;X;X;X;X;X;X;X;X;X;X;X;Phospho (STY);X;Phospho (STY);X;X;Phospho (STY);X;X;X;X;X;X;X;X;X;X;X;X	XXXXXXPPPPPPPPPPPPPPPPPPPPPPPXX	HINDADDS(8.8)GS(14)QGS(-8.8)LPHDQDQS(-14)T(-22)K	10	2
10644000	7361700	0	10993000	4921700	15568000	4734500	5490900	14736000	S	3			16	0.977971	0.000207515	93.215	63.988	91.774	-0.48253	74450000	1965	AT1G03060.3;AT1G03060.4;AT1G03060.2;AT1G03060.1	1965;1966;1965;1966	AT1G03060.3	AT1G03060.3	EEKHINDADDSGSQGSLPHDQDQSTKTSISV	HINDADDS(0.288)GS(0.734)QGS(0.978)LPHDQDQSTK	34	AT1G03060.3 | BEACH-DOMAIN HOMOLOG A1 | Chr1:712971-726891 REVERSE LENGTH=3571 | 201606;AT1G03060.4 | BEACH-DOMAIN HOMOLOG A1 | Chr1:712971-726891 REVERSE LENGTH=3572 | 201606;AT1G03060.2 | BEACH-DOMAIN HOMOLOG A1 | Chr1:712971-726891 REVERSE LENGTH=3600 |	X;X;X;X;X;X;X;X;X;X;Phospho (STY);X;Phospho (STY);X;X;Phospho (STY);X;X;X;X;X;X;X;Phospho (STY);X;X;X;X;X;X;X	XXXPPPPPPPPPPPPPPPPPPPPPPPXXXXX	HINDADDS(-4.3)GS(4.3)QGS(15)LPHDQDQS(-55)T(-56)K	13	2
0	0	0	0	0	0	4734500	0	0	S	3			16	0.665197	0.00292942	65.16	35.961	65.16	0.78921	4734500	1973	AT1G03060.3;AT1G03060.4;AT1G03060.2;AT1G03060.1	1973;1974;1973;1974	AT1G03060.3	AT1G03060.3	DDSGSQGSLPHDQDQSTKTSISVGSFPQGQD	HINDADDS(0.043)GS(0.141)QGS(0.929)LPHDQDQS(0.665)T(0.222)K	35	AT1G03060.3 | BEACH-DOMAIN HOMOLOG A1 | Chr1:712971-726891 REVERSE LENGTH=3571 | 201606;AT1G03060.4 | BEACH-DOMAIN HOMOLOG A1 | Chr1:712971-726891 REVERSE LENGTH=3572 | 201606;AT1G03060.2 | BEACH-DOMAIN HOMOLOG A1 | Chr1:712971-726891 REVERSE LENGTH=3600 |	X;X;X;X;X;X;X;Phospho (STY);X;X;X;X;X;X;X;Phospho (STY);X;X;X;X;X;X;X;X;X;X;X;X;X;X;X	PPPPPPPPPPPPPPPPPPXXXXXXXXXXXXX	HINDADDS(-14)GS(-8.3)QGS(12)LPHDQDQS(4.8)T(-4.8)K	21	2
0	0	0	0	0	1673300	897430	0	0	S	3			16	0.685402	0.000202172	96.561	71.303	67.655	-0.030488	2570800	473	AT1G03060.3;AT1G03060.4;AT1G03060.2;AT1G03060.1	473;474;473;474	AT1G03060.3	AT1G03060.3	RSSQTKPTGHSRSRTSSVDSIYDETWEQGSG	S(0.01)RT(0.249)S(0.685)S(0.685)VDS(0.358)IY(0.009)DET(0.002)WEQGSGK	36	AT1G03060.3 | BEACH-DOMAIN HOMOLOG A1 | Chr1:712971-726891 REVERSE LENGTH=3571 | 201606;AT1G03060.4 | BEACH-DOMAIN HOMOLOG A1 | Chr1:712971-726891 REVERSE LENGTH=3572 | 201606;AT1G03060.2 | BEACH-DOMAIN HOMOLOG A1 | Chr1:712971-726891 REVERSE LENGTH=3600 |	X;X;X;X;X;X;X;X;X;X;X;X;X;X;Phospho (STY);Phospho (STY);Phospho (STY);X;X;Phospho (STY);X;X;X;X;X;X;X;X;X;X;X	XXXXXXXXXXXXPPPPPPPPPPPPPPPPPPP	S(-21)RT(-6.1)S(4.3)S(4.3)VDS(-4.3)IY(-22)DET(-29)WEQGS(-60)GK	4	2
0	0	0	0	0	1673300	897430	0	0	S	3			16	0.734035	0.000202172	96.561	71.303	62.871	1.1384	2570800	474	AT1G03060.3;AT1G03060.4;AT1G03060.2;AT1G03060.1	474;475;474;475	AT1G03060.3	AT1G03060.3	SSQTKPTGHSRSRTSSVDSIYDETWEQGSGK	S(0.02)RT(0.196)S(0.534)S(0.734)VDS(0.423)IY(0.092)DETWEQGSGK	37	AT1G03060.3 | BEACH-DOMAIN HOMOLOG A1 | Chr1:712971-726891 REVERSE LENGTH=3571 | 201606;AT1G03060.4 | BEACH-DOMAIN HOMOLOG A1 | Chr1:712971-726891 REVERSE LENGTH=3572 | 201606;AT1G03060.2 | BEACH-DOMAIN HOMOLOG A1 | Chr1:712971-726891 REVERSE LENGTH=3600 |	X;X;X;X;X;X;X;X;X;X;X;X;X;X;Phospho (STY);Phospho (STY);X;X;X;X;X;X;X;X;X;X;X;X;X;X;X	XXXXXXXXXXXPPPPPPPPPPPPPPPPPPPP	S(-17)RT(-5.8)S(1)S(5.8)VDS(-1)IY(-9.3)DET(-38)WEQGS(-54)GK	5	2
1837800	0	0	0	0	0	0	0	2185000	S	3			16	0.881054	0.000202172	96.561	71.303	96.561	0.27803	4022800	477	AT1G03060.3;AT1G03060.4;AT1G03060.2;AT1G03060.1	477;478;477;478	AT1G03060.3	AT1G03060.3	TKPTGHSRSRTSSVDSIYDETWEQGSGKVKD	S(0.01)RT(0.115)S(0.496)S(0.496)VDS(0.881)IY(0.001)DETWEQGSGK	38	AT1G03060.3 | BEACH-DOMAIN HOMOLOG A1 | Chr1:712971-726891 REVERSE LENGTH=3571 | 201606;AT1G03060.4 | BEACH-DOMAIN HOMOLOG A1 | Chr1:712971-726891 REVERSE LENGTH=3572 | 201606;AT1G03060.2 | BEACH-DOMAIN HOMOLOG A1 | Chr1:712971-726891 REVERSE LENGTH=3600 |	X;X;X;X;X;X;X;X;X;X;X;Phospho (STY);X;X;X;Phospho (STY);X;X;X;X;X;X;X;X;X;X;X;X;X;X;X	XXXXXXXXPPPPPPPPPPPPPPPPPPPPXXX	S(-18)RT(-7)S(0)S(0)VDS(7)IY(-28)DET(-52)WEQGS(-76)GK	8	2
14219000	16176000	0	0	7211500	24873000	0	11686000	23017000	S	3			16	0.956628	7.04128e-10	113.86	75.439	102.46	0.37802	97183000	2690	AT1G03060.3;AT1G03060.4;AT1G03060.2;AT1G03060.1	2690;2691;2719;2720	AT1G03060.3	AT1G03060.3	SSIASVPITDTTHVKSETGSPRHSSSAKMDE	SSIASVPITDT(0.001)T(0.009)HVKS(0.957)ET(0.7)GS(0.333)PR	39	AT1G03060.3 | BEACH-DOMAIN HOMOLOG A1 | Chr1:712971-726891 REVERSE LENGTH=3571 | 201606;AT1G03060.4 | BEACH-DOMAIN HOMOLOG A1 | Chr1:712971-726891 REVERSE LENGTH=3572 | 201606;AT1G03060.2 | BEACH-DOMAIN HOMOLOG A1 | Chr1:712971-726891 REVERSE LENGTH=3600 |	Phospho (STY);X;X;X;Phospho (STY);X;X;X;X;X;X;Phospho (STY);X;X;X;Phospho (STY);X;Phospho (STY);X;Phospho (STY);X;X;X;X;X;X;X;X;X;X;X	PPPPPPPPPPPPPPPPPPPPPPXXXXXXXXX	S(-80)S(-80)IAS(-62)VPIT(-37)DT(-34)T(-21)HVKS(13)ET(3.5)GS(-3.5)PR	16	2
14219000	11804000	0	3576100	19960000	6145800	8069700	0	11777000	S	3			16	0.844329	7.04128e-10	113.86	75.439	69.975	0.023108	75553000	2694	AT1G03060.3;AT1G03060.4;AT1G03060.2;AT1G03060.1	2694;2695;2723;2724	AT1G03060.3	AT1G03060.3	SVPITDTTHVKSETGSPRHSSSAKMDETNGR	SSIAS(0.001)VPIT(0.013)DT(0.054)T(0.175)HVKS(0.456)ET(0.456)GS(0.844)PR	40	AT1G03060.3 | BEACH-DOMAIN HOMOLOG A1 | Chr1:712971-726891 REVERSE LENGTH=3571 | 201606;AT1G03060.4 | BEACH-DOMAIN HOMOLOG A1 | Chr1:712971-726891 REVERSE LENGTH=3572 | 201606;AT1G03060.2 | BEACH-DOMAIN HOMOLOG A1 | Chr1:712971-726891 REVERSE LENGTH=3600 |	Phospho (STY);X;X;X;X;X;X;X;X;X;X;Phospho (STY);X;Phospho (STY);X;Phospho (STY);X;X;X;X;X;X;X;X;X;X;X;X;X;X;X	PPPPPPPPPPPPPPPPPPXXXXXXXXXXXXX	S(-49)S(-48)IAS(-30)VPIT(-17)DT(-10)T(-4.7)HVKS(0)ET(0)GS(6.5)PR	20	2
0	0	255240	6941600	8091100	15086000	5202600	6507400	6872500	S	3			16	0.700401	0.00155527	84.94	51.588	47.754	0.42833	60820000	1527	AT1G03060.3;AT1G03060.4;AT1G03060.2;AT1G03060.1	1527;1528;1527;1528	AT1G03060.3	AT1G03060.3	NSYEDLSLSRFRYDSSSVGSHGDMDDFSVPK	Y(0.022)DS(0.349)S(0.7)S(0.495)VGS(0.431)HGDMDDFS(0.002)VPK	41	AT1G03060.3 | BEACH-DOMAIN HOMOLOG A1 | Chr1:712971-726891 REVERSE LENGTH=3571 | 201606;AT1G03060.4 | BEACH-DOMAIN HOMOLOG A1 | Chr1:712971-726891 REVERSE LENGTH=3572 | 201606;AT1G03060.2 | BEACH-DOMAIN HOMOLOG A1 | Chr1:712971-726891 REVERSE LENGTH=3600 |	X;X;X;X;X;X;X;X;X;X;X;X;X;X;Phospho (STY);Phospho (STY);X;X;X;Phospho (STY);X;X;X;Oxidation (M);X;X;X;X;X;X;X	XXXXXXXXXXXXPPPPPPPPPPPPPPPPPPP	Y(-14)DS(0)S(1.1)S(0)VGS(-1.1)HGDMDDFS(-23)VPK	4	2
0	0	255240	0	8091100	11849000	5202600	0	6014200	S	2			16	0.775671	0.00196462	70.235	43.032	57.595	-0.059274	38865000	1528	AT1G03060.3;AT1G03060.4;AT1G03060.2;AT1G03060.1	1528;1529;1528;1529	AT1G03060.3	AT1G03060.3	SYEDLSLSRFRYDSSSVGSHGDMDDFSVPKD	Y(0.097)DS(0.537)S(0.537)S(0.776)VGS(0.053)HGDMDDFSVPK	42	AT1G03060.3 | BEACH-DOMAIN HOMOLOG A1 | Chr1:712971-726891 REVERSE LENGTH=3571 | 201606;AT1G03060.4 | BEACH-DOMAIN HOMOLOG A1 | Chr1:712971-726891 REVERSE LENGTH=3572 | 201606;AT1G03060.2 | BEACH-DOMAIN HOMOLOG A1 | Chr1:712971-726891 REVERSE LENGTH=3600 |	X;X;X;X;X;X;X;X;X;X;X;X;X;Phospho (STY);X;Phospho (STY);X;X;Phospho (STY);X;X;X;Oxidation (M);X;X;X;X;X;X;X;X	XXXXXXXXXXXPPPPPPPPPPPPPPPPPPPX	Y(-11)DS(0)S(0)S(5)VGS(-12)HGDMDDFS(-30)VPK	5	2
0	0	255240	6941600	8091100	11849000	12939000	6507400	12887000	S	2			16	0.979568	0.00155527	84.94	51.588	84.94	-0.13491	77257000	1531	AT1G03060.3;AT1G03060.4;AT1G03060.2;AT1G03060.1	1531;1532;1531;1532	AT1G03060.3	AT1G03060.3	DLSLSRFRYDSSSVGSHGDMDDFSVPKDSFS	Y(0.001)DS(0.119)S(0.651)S(0.249)VGS(0.98)HGDMDDFSVPK	43	AT1G03060.3 | BEACH-DOMAIN HOMOLOG A1 | Chr1:712971-726891 REVERSE LENGTH=3571 | 201606;AT1G03060.4 | BEACH-DOMAIN HOMOLOG A1 | Chr1:712971-726891 REVERSE LENGTH=3572 | 201606;AT1G03060.2 | BEACH-DOMAIN HOMOLOG A1 | Chr1:712971-726891 REVERSE LENGTH=3600 |	X;X;X;X;X;X;X;X;Phospho (STY);X;Phospho (STY);Phospho (STY);Phospho (STY);X;X;Phospho (STY);X;X;X;Oxidation (M);X;X;X;X;X;X;X;X;X;X;X	XXXXXXXXPPPPPPPPPPPPPPPPPPPXXXX	Y(-28)DS(-7.4)S(4.4)S(-4.4)VGS(16)HGDMDDFS(-40)VPK	8	2
7557100	5250300	368000	5880800	6665200	4185200	7326700	0	7115300	S	2			17	1	5.16787e-38	178	129.95	178	0.080821	44349000	1529	AT1G03080.3;AT1G03080.2;AT1G03080.1	1529;1529;1529	AT1G03080.3	AT1G03080.3	DHSLEAKSQNPPKGKSLSEESLVVDKLEISD	GKS(1)LS(1)EESLVVDK	44	AT1G03080.3 | kinase interacting (KIP1-like) family protein | Chr1:731794-737332 REVERSE LENGTH=1733 | 201606;AT1G03080.2 | kinase interacting (KIP1-like) family protein | Chr1:731794-737332 REVERSE LENGTH=1733 | 201606;AT1G03080.1 | kinase interacting (KI	X;X;X;X;X;X;X;X;X;X;X;X;X;X;X;Phospho (STY);X;Phospho (STY);X;X;X;X;X;X;X;X;X;X;X;X;X	XXXXXXXXXXXXXPPPPPPPPPPPPPXXXXX	GKS(110)LS(65)EES(-65)LVVDK	3	2
7557100	5250300	368000	5880800	6665200	4185200	7326700	0	7115300	S	2			17	1	5.16787e-38	178	129.95	178	0.080821	78009000	1531	AT1G03080.3;AT1G03080.2;AT1G03080.1	1531;1531;1531	AT1G03080.3	AT1G03080.3	SLEAKSQNPPKGKSLSEESLVVDKLEISDRF	GKS(1)LS(1)EESLVVDK	45	AT1G03080.3 | kinase interacting (KIP1-like) family protein | Chr1:731794-737332 REVERSE LENGTH=1733 | 201606;AT1G03080.2 | kinase interacting (KIP1-like) family protein | Chr1:731794-737332 REVERSE LENGTH=1733 | 201606;AT1G03080.1 | kinase interacting (KI	X;X;X;X;X;X;X;X;X;X;X;X;X;Phospho (STY);X;Phospho (STY);X;X;Phospho (STY);X;X;X;X;X;X;X;X;X;X;X;X	XXXXXXXXXXXPPPPPPPPPPPPPPPPPPPX	GKS(110)LS(65)EES(-65)LVVDK	5	2
4468300	3007800	0	1814200	661890	4784200	2500200	724100	2100100	S	2			17	0.99999	0.000391151	103.87	73.529	103.87	0.69327	33661000	1534	AT1G03080.3;AT1G03080.2;AT1G03080.1	1534;1534;1534	AT1G03080.3	AT1G03080.3	AKSQNPPKGKSLSEESLVVDKLEISDRFTDP	S(0.089)LS(0.911)EES(1)LVVDKLEISDR	46	AT1G03080.3 | kinase interacting (KIP1-like) family protein | Chr1:731794-737332 REVERSE LENGTH=1733 | 201606;AT1G03080.2 | kinase interacting (KIP1-like) family protein | Chr1:731794-737332 REVERSE LENGTH=1733 | 201606;AT1G03080.1 | kinase interacting (KI	X;X;X;X;X;X;X;X;X;X;X;X;Phospho (STY);X;X;Phospho (STY);X;X;X;X;X;X;X;X;X;X;X;X;X;X;X	XXXXXXXXXXPPPPPPPPPPPPPPPPPXXXX	S(-10)LS(10)EES(53)LVVDKLEIS(-53)DR	6	2
3995800	8268700	2906300	9726600	12166000	14936000	11166000	7251200	13327000	S	2			18	1	3.89743e-19	148.06	108.16	62.891	0.89104	135830000	200	AT1G03140.1	200	AT1G03140.1	AT1G03140.1	GRDEGDRGETREDELSGGESSDVDADKDMKR	EDELS(1)GGES(1)S(1)DVDADKDMK	47	AT1G03140.1 | splicing factor Prp18 family protein | Chr1:754471-756223 REVERSE LENGTH=420 | 201606	X;X;X;X;X;X;X;X;X;X;X;X;X;X;X;Phospho (STY);X;X;X;Phospho (STY);Phospho (STY);X;X;X;X;X;X;X;Oxidation (M);X;X	XXXXXXXXXXXPPPPPPPPPPPPPPPPPPPX	EDELS(63)GGES(63)S(63)DVDADKDMK	5	2;3
7373200	5284400	3091000	5836100	5607200	7239100	3999800	5126400	9069200	S	2			18	1	3.89743e-19	148.06	108.16	62.891	0.89104	123690000	204	AT1G03140.1	204	AT1G03140.1	AT1G03140.1	GDRGETREDELSGGESSDVDADKDMKRLKAN	EDELS(1)GGES(1)S(1)DVDADKDMK	48	AT1G03140.1 | splicing factor Prp18 family protein | Chr1:754471-756223 REVERSE LENGTH=420 | 201606	X;X;X;X;X;X;X;X;X;X;X;Phospho (STY);X;X;X;Phospho (STY);Phospho (STY);X;X;X;X;X;X;X;Oxidation (M);X;X;X;X;X;X	XXXXXXXPPPPPPPPPPPPPPPPPPPXXXXX	EDELS(63)GGES(63)S(63)DVDADKDMK	9	2;3
3995800	8268700	7213500	7159400	12166000	14936000	11166000	7251200	13327000	S	2			18	1	4.63928e-13	139.81	102.2	62.891	0.89104	115300000	205	AT1G03140.1	205	AT1G03140.1	AT1G03140.1	DRGETREDELSGGESSDVDADKDMKRLKANF	EDELS(1)GGES(1)S(1)DVDADKDMK	49	AT1G03140.1 | splicing factor Prp18 family protein | Chr1:754471-756223 REVERSE LENGTH=420 | 201606	X;X;X;X;X;X;X;X;X;X;Phospho (STY);X;X;X;Phospho (STY);Phospho (STY);X;X;X;X;X;X;X;Oxidation (M);X;X;X;X;X;X;X	XXXXXXPPPPPPPPPPPPPPPPPPPXXXXXX	EDELS(63)GGES(63)S(63)DVDADKDMK	10	2;3
22191000	15839000	3950800	25883000	33340000	42990000	30600000	11048000	30097000	S	2			20	0.999546	1.47655e-63	178.22	149.82	123.72	-0.57809	316380000	127	AT1G03350.1	127	AT1G03350.1	AT1G03350.1	IIAQGKEAILAAGNESDSSDNNSSQSFGRRD	EAILAAGNES(1)DS(0.499)S(0.499)DNNS(0.002)SQSFGR	50	AT1G03350.1 | BSD domain-containing protein | Chr1:822834-824246 REVERSE LENGTH=470 | 201606	X;X;X;X;X;X;X;X;X;X;X;X;X;X;X;Phospho (STY);X;Phospho (STY);Phospho (STY);X;X;X;Phospho (STY);X;X;X;X;X;X;X;X	XXXXXXPPPPPPPPPPPPPPPPPPPPPPPXX	EAILAAGNES(30)DS(0)S(0)DNNS(-25)S(-30)QS(-41)FGR	10	1;2;3
7875200	15517000	4557000	13096000	17817000	16704000	13648000	5497100	9404700	S	3			20	0.96948	2.70743e-53	170.74	124.36	78.088	-0.4544	208830000	129	AT1G03350.1	129	AT1G03350.1	AT1G03350.1	AQGKEAILAAGNESDSSDNNSSQSFGRRDSF	EAILAAGNES(0.993)DS(0.969)S(0.04)DNNS(0.74)S(0.11)QS(0.148)FGR	51	AT1G03350.1 | BSD domain-containing protein | Chr1:822834-824246 REVERSE LENGTH=470 | 201606	X;X;X;X;X;X;X;X;X;X;X;X;X;Phospho (STY);X;Phospho (STY);Phospho (STY);X;X;X;Phospho (STY);X;X;X;X;X;X;X;X;X;X	XXXXPPPPPPPPPPPPPPPPPPPPPPPXXXX	EAILAAGNES(22)DS(15)S(-15)DNNS(7)S(-8.3)QS(-7)FGR	12	1;2;3
20382000	6764900	4557000	10859000	17817000	0	5058700	5497100	4347200	S	3			20	0.921723	1.47655e-63	178.22	149.82	95.68	-0.69802	205710000	130	AT1G03350.1	130	AT1G03350.1	AT1G03350.1	QGKEAILAAGNESDSSDNNSSQSFGRRDSFS	EAILAAGNES(0.967)DS(0.109)S(0.922)DNNS(0.001)S(0.001)QSFGR	52	AT1G03350.1 | BSD domain-containing protein | Chr1:822834-824246 REVERSE LENGTH=470 | 201606	X;X;X;X;X;X;X;X;X;X;X;X;Phospho (STY);X;Phospho (STY);Phospho (STY);X;X;X;X;X;X;X;X;X;X;X;X;X;X;X	XXXPPPPPPPPPPPPPPPPPPPPPPPXXXXX	EAILAAGNES(14)DS(-11)S(11)DNNS(-30)S(-29)QS(-45)FGR	13	1;2
0	0	0	0	0	0	1507900	0	0	S	3			20	0.739966	0.000641944	87.676	62.498	78.088	-0.4544	1507900	134	AT1G03350.1	134	AT1G03350.1	AT1G03350.1	AILAAGNESDSSDNNSSQSFGRRDSFSSKPY	EAILAAGNES(0.993)DS(0.969)S(0.04)DNNS(0.74)S(0.11)QS(0.148)FGR	53	AT1G03350.1 | BSD domain-containing protein | Chr1:822834-824246 REVERSE LENGTH=470 | 201606	X;X;X;X;X;X;X;X;Phospho (STY);X;Phospho (STY);X;X;X;X;Phospho (STY);X;X;X;X;X;X;X;X;X;X;X;X;X;X;X	PPPPPPPPPPPPPPPPPPPPPPXXXXXXXXX	EAILAAGNES(22)DS(15)S(-15)DNNS(7)S(-8.3)QS(-7)FGR	17	3
0	0	0	0	0	0	0	0	0	S	3			20	0.449312	0.000641944	87.676	62.498	58.997	0.19585	0	135	AT1G03350.1	135	AT1G03350.1	AT1G03350.1	ILAAGNESDSSDNNSSQSFGRRDSFSSKPYS	EAILAAGNES(0.852)DS(0.852)S(0.395)DNNS(0.449)S(0.449)QS(0.003)FGR	54	AT1G03350.1 | BSD domain-containing protein | Chr1:822834-824246 REVERSE LENGTH=470 | 201606	X;X;X;X;X;X;X;X;X;X;X;X;X;X;X;X;X;X;X;X;X;X;X;X;X;X;X;X;X;X;X	XXXXXXXXXXXXXXXXXXXXXXXXXXXXXXX	EAILAAGNES(8.6)DS(8.6)S(-1)DNNS(0)S(0)QS(-23)FGR	18
0	1044400	5092300	0	0	0	0	0	0	S	2			20	0.712858	4.88533e-07	118.76	83.285	118.76	0.37497	6136700	19	AT1G03350.1	19	AT1G03350.1	AT1G03350.1	FKSVFTEDLDPPETESESDSPKHSEEHEHPE	SVFTEDLDPPET(0.322)ES(0.713)ES(0.713)DS(0.253)PK	55	AT1G03350.1 | BSD domain-containing protein | Chr1:822834-824246 REVERSE LENGTH=470 | 201606	X;X;X;X;X;X;X;X;X;X;X;X;X;X;X;Phospho (STY);X;Phospho (STY);X;X;X;X;X;X;X;X;X;X;X;X;X	XXPPPPPPPPPPPPPPPPPPPPXXXXXXXXX	S(-84)VFT(-66)EDLDPPET(-5.1)ES(5.1)ES(5.1)DS(-6.3)PK	14	2
0	1044400	5092300	0	0	0	0	0	0	S	2			20	0.712858	4.88533e-07	118.76	83.285	118.76	0.37497	6136700	21	AT1G03350.1	21	AT1G03350.1	AT1G03350.1	SVFTEDLDPPETESESDSPKHSEEHEHPEQE	SVFTEDLDPPET(0.322)ES(0.713)ES(0.713)DS(0.253)PK	56	AT1G03350.1 | BSD domain-containing protein | Chr1:822834-824246 REVERSE LENGTH=470 | 201606	X;X;X;X;X;X;X;X;X;X;X;X;X;Phospho (STY);X;Phospho (STY);X;X;X;X;X;X;X;X;X;X;X;X;X;X;X	PPPPPPPPPPPPPPPPPPPPXXXXXXXXXXX	S(-84)VFT(-66)EDLDPPET(-5.1)ES(5.1)ES(5.1)DS(-6.3)PK	16	2
9042700	8768600	4000700	4645500	7190100	4922200	5694500	3003400	6312800	S	2			21	1	5.50958e-52	178.32	131.24	116.29	0.37568	72465000	406	AT1G03910.1;AT1G03910.2	406;450	AT1G03910.1	AT1G03910.1	HAEMLRRHLHRLEQLSEGEDDVEVNPGLTRV	LEQLS(1)EGEDDVEVNPGLTR	57	AT1G03910.1 | cactus-binding carboxy-terminal%2C cactin | Chr1:996432-1000231 FORWARD LENGTH=672 | 201606;AT1G03910.2 | cactus-binding carboxy-terminal%2C cactin | Chr1:996432-1000231 FORWARD LENGTH=716 | 201606	X;X;X;X;X;X;X;X;X;X;X;X;X;X;X;Phospho (STY);X;X;X;X;X;X;X;X;X;X;X;X;X;X;X	XXXXXXXXXXXPPPPPPPPPPPPPPPPPPPX	LEQLS(99)EGEDDVEVNPGLT(-99)R	5	1
0	631800	1305500	1454000	643780	983890	0	1110900	1057500	S	2			22	0.649533	0.00219716	88.706	9.3692	88.706	2.2812	7187400	285	AT1G04140.1;AT1G04140.2	285;285	AT1G04140.1	AT1G04140.1	YLRYPPPAIFFTNTQSGSRTSLAAELPLVPL	Y(1)PPPAIFFT(0.014)NT(0.388)QS(0.65)GS(0.948)R	58	AT1G04140.1 | Transducin family protein / WD-40 repeat family protein | Chr1:1075984-1080321 REVERSE LENGTH=790 | 201606;AT1G04140.2 | Transducin family protein / WD-40 repeat family protein | Chr1:1075992-1080321 REVERSE LENGTH=793 | 201606	X;X;X;Phospho (STY);X;X;X;X;X;X;X;X;X;X;X;Phospho (STY);X;Phospho (STY);X;X;X;X;X;X;X;X;X;X;X;X;X	XXXPPPPPPPPPPPPPPPPXXXXXXXXXXXX	Y(46)PPPAIFFT(-18)NT(-2.5)QS(2.5)GS(11)R	13
0	631800	1305500	1454000	643780	983890	0	1110900	1057500	S	2			22	0.94846	0.00219716	88.706	9.3692	88.706	2.2812	7187400	287	AT1G04140.1;AT1G04140.2	287;287	AT1G04140.1	AT1G04140.1	RYPPPAIFFTNTQSGSRTSLAAELPLVPLPY	Y(1)PPPAIFFT(0.014)NT(0.388)QS(0.65)GS(0.948)R	59	AT1G04140.1 | Transducin family protein / WD-40 repeat family protein | Chr1:1075984-1080321 REVERSE LENGTH=790 | 201606;AT1G04140.2 | Transducin family protein / WD-40 repeat family protein | Chr1:1075992-1080321 REVERSE LENGTH=793 | 201606	X;Phospho (STY);X;X;X;X;X;X;X;X;X;X;X;Phospho (STY);X;Phospho (STY);X;X;X;X;X;X;X;X;X;X;X;X;X;X;X	XPPPPPPPPPPPPPPPPXXXXXXXXXXXXXX	Y(46)PPPAIFFT(-18)NT(-2.5)QS(2.5)GS(11)R	15
0	1818700	0	0	4252800	0	2065700	0	0	S	3			23	0.999486	0.0020282	81.594	43.923	81.594	-0.1944	8137200	44	AT1G04330.1	44	AT1G04330.1	AT1G04330.1	INPCEANWKVAIPLLSPTESPPQKPPAVMKR	VAIPLLS(0.999)PT(0.848)ES(0.153)PPQKPPAVMK	60	AT1G04330.1 | hypothetical protein | Chr1:1161584-1161886 REVERSE LENGTH=100 | 201606	X;X;X;X;X;X;X;X;X;X;X;X;X;X;X;Phospho (STY);X;Phospho (STY);X;Phospho (STY);X;X;X;X;X;X;X;X;Oxidation (M);X;X	XXXXXXXXXPPPPPPPPPPPPPPPPPPPPPX	VAIPLLS(32)PT(7.4)ES(-7.4)PPQKPPAVMK	7	2
0	1818700	0	0	2640900	0	2065700	0	0	S	3			23	0.907416	0.00878796	62.203	22.576	59.003	-0.054193	6525300	48	AT1G04330.1	48	AT1G04330.1	AT1G04330.1	EANWKVAIPLLSPTESPPQKPPAVMKREEQR	VAIPLLS(0.972)PT(0.12)ES(0.907)PPQKPPAVMK	61	AT1G04330.1 | hypothetical protein | Chr1:1161584-1161886 REVERSE LENGTH=100 | 201606	X;X;X;X;X;X;X;X;X;X;X;Phospho (STY);X;X;X;Phospho (STY);X;X;X;X;X;X;X;X;Oxidation (M);X;X;X;X;X;X	XXXXXPPPPPPPPPPPPPPPPPPPPPXXXXX	VAIPLLS(15)PT(-9.8)ES(9.8)PPQKPPAVMK	11	2
911400	0	0	0	796830	1835400	1418400	1034000	2690600	S	2			25	0.999946	0.00407317	84.62	42.999	84.62	-0.27454	8686600	523	AT1G04510.2;AT1G04510.1	523;523	AT1G04510.2	AT1G04510.2	FGLPDDDNTEDSAQDS_______________	IFGLPDDDNTEDSAQDS(1)	62	AT1G04510.2 | MOS4-associated complex 3A | Chr1:1226749-1230592 FORWARD LENGTH=523 | 201606;AT1G04510.1 | MOS4-associated complex 3A | Chr1:1226749-1230592 FORWARD LENGTH=523 | 201606	X;X;X;X;X;X;X;X;X;X;X;X;X;X;X;Phospho (STY);X;X;X;X;X;X;X;X;X;X;X;X;X;X;X	PPPPPPPPPPPPPPPPXXXXXXXXXXXXXXX	IFGLPDDDNT(-51)EDS(-43)AQDS(43)	17	1
5455100	701670	0	0	612530	24130000	0	395690	515070	S	2			26	0.615495	5.92993e-18	134.37	103.38	134.37	0.13045	31810000	575	AT1G04780.1	575	AT1G04780.1	AT1G04780.1	FEELEAIEDEFVTPPSSPTSSVKNSPREETQ	FEELEAIEDEFVT(0.999)PPS(0.615)S(0.28)PT(0.078)S(0.022)S(0.006)VK	63	AT1G04780.1 | Ankyrin repeat family protein | Chr1:1340891-1342965 REVERSE LENGTH=664 | 201606	X;X;X;X;X;X;X;X;X;X;X;X;Phospho (STY);X;X;Phospho (STY);X;X;X;Phospho (STY);X;X;X;X;Phospho (STY);X;X;X;X;X;X	PPPPPPPPPPPPPPPPPPPPPPPPPPPXXXX	FEELEAIEDEFVT(32)PPS(3.4)S(-3.4)PT(-9)S(-15)S(-20)VK	16	2;3
20201000	0	0	0	0	9307400	0	0	0	S	2			26	0.639022	1.33214e-06	105.96	81.407	105.96	0.024319	40112000	576	AT1G04780.1	576	AT1G04780.1	AT1G04780.1	EELEAIEDEFVTPPSSPTSSVKNSPREETQS	FEELEAIEDEFVT(0.997)PPS(0.175)S(0.639)PT(0.095)S(0.078)S(0.015)VK	64	AT1G04780.1 | Ankyrin repeat family protein | Chr1:1340891-1342965 REVERSE LENGTH=664 | 201606	X;X;X;X;X;X;X;X;X;X;X;Phospho (STY);X;X;X;Phospho (STY);X;X;X;X;X;X;X;X;X;X;X;X;X;X;X	PPPPPPPPPPPPPPPPPPPPPPXXXXXXXXX	FEELEAIEDEFVT(25)PPS(-5.7)S(5.7)PT(-8.3)S(-9.1)S(-16)VK	17	2;3
0	0	0	0	2425500	0	0	0	0	S	3			26	0.629361	0.0112508	65.25	39.665	60.991	0.13837	2425500	579	AT1G04780.1	579	AT1G04780.1	AT1G04780.1	EAIEDEFVTPPSSPTSSVKNSPREETQSSSN	FEELEAIEDEFVT(0.817)PPS(0.115)S(0.115)PT(0.216)S(0.629)S(0.168)VKNS(0.94)PR	65	AT1G04780.1 | Ankyrin repeat family protein | Chr1:1340891-1342965 REVERSE LENGTH=664 | 201606	X;X;X;X;X;X;X;X;Phospho (STY);X;X;Phospho (STY);X;X;X;Phospho (STY);X;X;X;X;Phospho (STY);X;X;X;X;X;X;X;X;X;X	PPPPPPPPPPPPPPPPPPPPPPPXXXXXXXX	FEELEAIEDEFVT(7.2)PPS(-8.2)S(-8.2)PT(-7.2)S(7.2)S(-7.2)VKNS(12)PR	20	3
0	0	0	0	0	0	0	0	0	S	3			26	0.446837	0.0112508	65.25	39.665	61.345	0.29258	0	580	AT1G04780.1	580	AT1G04780.1	AT1G04780.1	AIEDEFVTPPSSPTSSVKNSPREETQSSSNP	FEELEAIEDEFVT(0.994)PPS(0.345)S(0.345)PT(0.345)S(0.391)S(0.447)VKNS(0.133)PR	66	AT1G04780.1 | Ankyrin repeat family protein | Chr1:1340891-1342965 REVERSE LENGTH=664 | 201606	X;X;X;X;X;X;X;X;X;X;X;X;X;X;X;X;X;X;X;X;X;X;X;X;X;X;X;X;X;X;X	XXXXXXXXXXXXXXXXXXXXXXXXXXXXXXX	FEELEAIEDEFVT(22)PPS(0)S(0)PT(0)S(0)S(0)VKNS(-1.2)PR	21
18733000	2909300	0	8502600	23004000	0	10128000	7001600	15855000	S	3			26	0.967507	0.000168675	98.882	68.588	98.267	0.081	104280000	607	AT1G04780.1	607	AT1G04780.1	AT1G04780.1	SSNPSSSWFQWIKTPSQRPSTSSSSGGFNIG	T(0.032)PS(0.968)QRPSTS(0.219)S(0.384)S(0.314)S(0.082)GGFNIGK	67	AT1G04780.1 | Ankyrin repeat family protein | Chr1:1340891-1342965 REVERSE LENGTH=664 | 201606	X;X;X;X;X;X;X;X;X;X;X;X;X;X;X;Phospho (STY);X;X;X;Phospho (STY);X;Phospho (STY);Phospho (STY);X;Phospho (STY);X;X;X;X;X;X	XXXXXXXXXXXXXPPPPPPPPPPPPPPPPPP	T(-15)PS(15)QRPS(-33)T(-35)S(-2.4)S(0.87)S(-0.87)S(-6.7)GGFNIGK	3	2
0	0	734350	0	0	16075000	6204800	0	0	S	3			26	0.847734	8.65701e-05	101.08	63.503	101.08	-0.044241	23014000	611	AT1G04780.1	611	AT1G04780.1	AT1G04780.1	SSSWFQWIKTPSQRPSTSSSSGGFNIGKAEN	T(0.004)PS(0.101)QRPS(0.848)T(0.047)S(0.022)S(0.544)S(0.318)S(0.116)GGFNIGK	68	AT1G04780.1 | Ankyrin repeat family protein | Chr1:1340891-1342965 REVERSE LENGTH=664 | 201606	X;X;X;X;X;X;X;X;X;X;X;Phospho (STY);X;X;X;Phospho (STY);X;X;Phospho (STY);X;X;X;X;X;X;X;X;X;X;X;X	XXXXXXXXXPPPPPPPPPPPPPPPPPPPXXX	T(-25)PS(-12)QRPS(12)T(-13)S(-14)S(2.5)S(-2.5)S(-7.7)GGFNIGK	7	2
5302300	0	0	0	0	0	0	0	0	S	3			26	0.668273	0.000378996	98.882	68.588	87.05	0.076333	5302300	613	AT1G04780.1	613	AT1G04780.1	AT1G04780.1	SWFQWIKTPSQRPSTSSSSGGFNIGKAENDQ	T(0.01)PS(0.857)QRPS(0.131)T(0.01)S(0.668)S(0.112)S(0.079)S(0.133)GGFNIGK	69	AT1G04780.1 | Ankyrin repeat family protein | Chr1:1340891-1342965 REVERSE LENGTH=664 | 201606	X;X;X;X;X;X;X;X;X;Phospho (STY);X;X;X;X;X;Phospho (STY);X;X;X;X;X;X;X;X;X;X;X;X;X;X;X	XXXXXXXPPPPPPPPPPPPPPPPPPPXXXXX	T(-20)PS(11)QRPS(-11)T(-19)S(8.9)S(-8.9)S(-11)S(-8.9)GGFNIGK	9	2
0	0	734350	0	0	16075000	6204800	0	0	S	3			26	0.543883	8.65701e-05	101.08	63.503	101.08	-0.044241	23014000	614	AT1G04780.1	614	AT1G04780.1	AT1G04780.1	WFQWIKTPSQRPSTSSSSGGFNIGKAENDQD	T(0.004)PS(0.101)QRPS(0.848)T(0.047)S(0.022)S(0.544)S(0.318)S(0.116)GGFNIGK	70	AT1G04780.1 | Ankyrin repeat family protein | Chr1:1340891-1342965 REVERSE LENGTH=664 | 201606	X;X;X;X;X;X;X;X;Phospho (STY);X;X;X;Phospho (STY);X;X;Phospho (STY);X;X;X;X;X;X;X;X;X;X;X;X;X;X;X	XXXXXXPPPPPPPPPPPPPPPPPPPXXXXXX	T(-25)PS(-12)QRPS(12)T(-13)S(-14)S(2.5)S(-2.5)S(-7.7)GGFNIGK	10	2
0	0	0	0	0	0	0	0	0	S	3			26	0.429535	0.00147906	82.121	58.251	82.121	0.37978	0	615	AT1G04780.1	615	AT1G04780.1	AT1G04780.1	FQWIKTPSQRPSTSSSSGGFNIGKAENDQDP	T(0.048)PS(0.949)QRPS(0.003)T(0.001)S(0.004)S(0.43)S(0.43)S(0.136)GGFNIGK	71	AT1G04780.1 | Ankyrin repeat family protein | Chr1:1340891-1342965 REVERSE LENGTH=664 | 201606	X;X;X;X;X;X;X;X;X;X;X;X;X;X;X;X;X;X;X;X;X;X;X;X;X;X;X;X;X;X;X	XXXXXXXXXXXXXXXXXXXXXXXXXXXXXXX	T(-13)PS(13)QRPS(-25)T(-31)S(-20)S(0)S(0)S(-5)GGFNIGK	11
0	0	0	0	0	0	0	0	0	S	3			26	0.432328	0.00828282	64.89	35.467	60.542	0.76528	0	616	AT1G04780.1	616	AT1G04780.1	AT1G04780.1	QWIKTPSQRPSTSSSSGGFNIGKAENDQDPF	T(0.058)PS(0.731)QRPS(0.105)T(0.105)S(0.005)S(0.282)S(0.282)S(0.432)GGFNIGK	72	AT1G04780.1 | Ankyrin repeat family protein | Chr1:1340891-1342965 REVERSE LENGTH=664 | 201606	X;X;X;X;X;X;Phospho (STY);X;X;X;X;X;X;X;X;Phospho (STY);X;X;X;X;X;X;X;X;X;X;X;X;X;X;X	XXXXPPPPPPPPPPPPPPPPPPPXXXXXXXX	T(-11)PS(8.5)QRPS(-8.5)T(-8.5)S(-21)S(-1.9)S(-1.9)S(1.9)GGFNIGK	12
15951000	10940000	2742800	9519100	10655000	9585800	4247600	5631900	10366000	S	2			26	0.980212	2.84451e-52	190.41	127.73	184.87	0.30263	79639000	435	AT1G04780.1	435	AT1G04780.1	AT1G04780.1	LCVDEKVSDLLGDDDSPSRGGRQIKPGRHST	VSDLLGDDDS(0.98)PS(0.02)R	73	AT1G04780.1 | Ankyrin repeat family protein | Chr1:1340891-1342965 REVERSE LENGTH=664 | 201606	X;X;X;X;X;X;X;X;X;X;X;X;X;X;X;Phospho (STY);X;X;X;X;X;X;X;X;X;X;X;X;X;X;X	XXXXXXPPPPPPPPPPPPPXXXXXXXXXXXX	VS(-130)DLLGDDDS(17)PS(-17)R	10	1
4623700	3601200	0	2010900	0	6474000	6450000	0	5666900	S	2			26	0.769687	2.37228e-21	168.45	115.2	158.65	1.4537	28827000	437	AT1G04780.1	437	AT1G04780.1	AT1G04780.1	VDEKVSDLLGDDDSPSRGGRQIKPGRHSTVE	VSDLLGDDDS(0.23)PS(0.77)R	74	AT1G04780.1 | Ankyrin repeat family protein | Chr1:1340891-1342965 REVERSE LENGTH=664 | 201606	X;X;X;X;X;X;X;X;X;X;X;X;X;X;X;Phospho (STY);X;X;X;X;X;X;X;X;X;X;X;X;X;X;X	XXXXPPPPPPPPPPPPPXXXXXXXXXXXXXX	VS(-120)DLLGDDDS(-5.2)PS(5.2)R	12	1
0	0	0	0	0	0	0	0	0	S	2			28	0.496394	0.00589074	96.665	60.248	96.665	-0.11294	0	429	AT1G04950.3;AT1G04950.2;AT1G04950.1	429;429;429	AT1G04950.3	AT1G04950.3	KIISTDPHKRKLSVDSSENQSPQKRLITMDG	LSVDS(0.496)S(0.496)ENQS(0.007)PQK	75	AT1G04950.3 | TATA BOX ASSOCIATED FACTOR II 59 | Chr1:1403606-1407184 REVERSE LENGTH=549 | 201606;AT1G04950.2 | TATA BOX ASSOCIATED FACTOR II 59 | Chr1:1403606-1407184 REVERSE LENGTH=549 | 201606;AT1G04950.1 | TATA BOX ASSOCIATED FACTOR II 59 | Chr1:140360	X;X;X;X;X;X;X;X;X;X;X;X;X;X;X;Phospho (STY);X;X;X;X;X;X;X;X;X;X;X;X;X;X;X	XXXXXXXXXXXPPPPPPPPPPPPPXXXXXXX	LS(-68)VDS(0)S(0)ENQS(-18)PQK	5
0	0	0	429820	474140	1386900	1491400	0	0	S	2			28	0.942509	0.000653664	122.66	74.793	109.95	0.10736	3782300	430	AT1G04950.3;AT1G04950.2;AT1G04950.1	430;430;430	AT1G04950.3	AT1G04950.3	IISTDPHKRKLSVDSSENQSPQKRLITMDGP	LSVDS(0.013)S(0.943)ENQS(0.045)PQK	76	AT1G04950.3 | TATA BOX ASSOCIATED FACTOR II 59 | Chr1:1403606-1407184 REVERSE LENGTH=549 | 201606;AT1G04950.2 | TATA BOX ASSOCIATED FACTOR II 59 | Chr1:1403606-1407184 REVERSE LENGTH=549 | 201606;AT1G04950.1 | TATA BOX ASSOCIATED FACTOR II 59 | Chr1:140360	X;X;X;X;X;X;X;X;X;X;X;X;X;X;X;Phospho (STY);X;X;X;X;X;X;X;X;X;X;X;X;X;X;X	XXXXXXXXXXPPPPPPPPPPPPPXXXXXXXX	LS(-78)VDS(-19)S(13)ENQS(-13)PQK	6	1
949410	526580	858570	0	1928100	426530	749910	1144300	563410	S	3			28	0.999969	7.09157e-14	138.55	81.593	122.08	-1.4414	13984000	434	AT1G04950.3;AT1G04950.2;AT1G04950.1	434;434;434	AT1G04950.3	AT1G04950.3	DPHKRKLSVDSSENQSPQKRLITMDGPDGVH	LSVDSSENQS(1)PQKR	77	AT1G04950.3 | TATA BOX ASSOCIATED FACTOR II 59 | Chr1:1403606-1407184 REVERSE LENGTH=549 | 201606;AT1G04950.2 | TATA BOX ASSOCIATED FACTOR II 59 | Chr1:1403606-1407184 REVERSE LENGTH=549 | 201606;AT1G04950.1 | TATA BOX ASSOCIATED FACTOR II 59 | Chr1:140360	X;X;X;X;X;X;X;X;X;X;X;X;X;X;X;Phospho (STY);X;X;X;X;X;X;X;X;X;X;X;X;X;X;X	XXXXXXPPPPPPPPPPPPPPXXXXXXXXXXX	LS(-120)VDS(-58)S(-45)ENQS(45)PQKR	10	1
10497000	7477200	0	6208200	10468000	12441000	7818000	4262700	10257000	S	2			29	1	7.13984e-26	156.67	90.646	66.308	-0.3121	69429000	182	AT1G05150.1	182	AT1G05150.1	AT1G05150.1	GKLKADNNNNNVDAFSDAGWSRELGPSSEIS	ADNNNNNVDAFS(1)DAGWS(1)R	78	AT1G05150.1 | Calcium-binding tetratricopeptide family protein | Chr1:1484280-1486706 REVERSE LENGTH=808 | 201606	X;X;X;X;X;X;X;X;X;X;X;X;X;X;X;Phospho (STY);X;X;X;X;Phospho (STY);X;X;X;X;X;X;Phospho (STY);X;X;Phospho (STY)	XXXXPPPPPPPPPPPPPPPPPPXXXXXXXXX	ADNNNNNVDAFS(66)DAGWS(66)R	12	2
20505000	14532000	0	13657000	17677000	23111000	16237000	7900000	20598000	S	2			29	1	3.53998e-26	160.67	108.91	66.308	-0.3121	143050000	187	AT1G05150.1	187	AT1G05150.1	AT1G05150.1	DNNNNNVDAFSDAGWSRELGPSSEISEKRIY	ADNNNNNVDAFS(1)DAGWS(1)R	79	AT1G05150.1 | Calcium-binding tetratricopeptide family protein | Chr1:1484280-1486706 REVERSE LENGTH=808 | 201606	X;X;X;X;X;X;X;X;X;X;Phospho (STY);X;X;X;X;Phospho (STY);X;X;X;X;X;X;Phospho (STY);X;X;Phospho (STY);X;X;X;X;X	PPPPPPPPPPPPPPPPPXXXXXXXXXXXXXX	ADNNNNNVDAFS(66)DAGWS(66)R	17	1;2
0	10709000	0	0	0	0	0	0	0	S	2			29	0.819419	0.00457466	87.669	34.879	87.669	-0.08403	10709000	565	AT1G05150.1	565	AT1G05150.1	AT1G05150.1	VEAVRKEMRDNDVPVSYSGSGGPTKSIRKPN	DNDVPVS(0.819)Y(0.002)S(0.092)GS(0.032)GGPT(0.054)K	80	AT1G05150.1 | Calcium-binding tetratricopeptide family protein | Chr1:1484280-1486706 REVERSE LENGTH=808 | 201606	X;X;X;X;X;X;X;X;X;X;X;X;X;X;X;Phospho (STY);X;X;X;X;X;X;X;X;X;X;X;X;X;X;X	XXXXXXXXXPPPPPPPPPPPPPPPPXXXXXX	DNDVPVS(9.5)Y(-25)S(-9.5)GS(-14)GGPT(-12)K	7	1
19984000	0	4684400	26405000	0	10878000	19400000	0	0	S	2			29	0.657669	2.09951e-08	139.39	57.827	92.633	-0.33803	81351000	567	AT1G05150.1	567	AT1G05150.1	AT1G05150.1	AVRKEMRDNDVPVSYSGSGGPTKSIRKPNLE	DNDVPVS(0.183)YS(0.658)GS(0.112)GGPT(0.047)K	81	AT1G05150.1 | Calcium-binding tetratricopeptide family protein | Chr1:1484280-1486706 REVERSE LENGTH=808 | 201606	X;X;X;X;X;X;X;X;X;X;X;X;X;X;X;Phospho (STY);X;Phospho (STY);X;X;X;X;X;X;X;X;X;X;X;X;X	XXXXXXXPPPPPPPPPPPPPPPPXXXXXXXX	DNDVPVS(-5.5)Y(-35)S(5.5)GS(-7.7)GGPT(-11)K	9	1;2
0	0	0	0	0	0	0	0	0	S	2			29	0.977941	0.000204312	104.94	20.319	104.94	-0.50374	0	111	AT1G05150.1	111	AT1G05150.1	AT1G05150.1	ELNADETTIKGSEAASSSSITDERAVEAQKK	GSEAAS(0.978)S(0.303)S(0.447)S(0.089)IT(0.183)DER	82	AT1G05150.1 | Calcium-binding tetratricopeptide family protein | Chr1:1484280-1486706 REVERSE LENGTH=808 | 201606	X;X;X;X;X;X;X;X;X;X;X;X;X;X;X;Phospho (STY);X;Phospho (STY);X;X;X;X;X;X;X;X;X;X;X;X;X	XXXXXXXXXXPPPPPPPPPPPPPPXXXXXXX	GS(-62)EAAS(16)S(-1.8)S(1.8)S(-7.2)IT(-3.9)DER	6	2
0	0	0	0	0	0	0	0	0	S	2			29	0.446868	0.000204312	104.94	20.319	104.94	-0.50374	0	113	AT1G05150.1	113	AT1G05150.1	AT1G05150.1	NADETTIKGSEAASSSSITDERAVEAQKKQR	GSEAAS(0.978)S(0.303)S(0.447)S(0.089)IT(0.183)DER	83	AT1G05150.1 | Calcium-binding tetratricopeptide family protein | Chr1:1484280-1486706 REVERSE LENGTH=808 | 201606	X;X;X;X;X;X;X;X;X;X;X;X;X;Phospho (STY);X;Phospho (STY);X;X;X;X;X;X;X;X;X;X;X;X;X;X;X	XXXXXXXXPPPPPPPPPPPPPPXXXXXXXXX	GS(-62)EAAS(16)S(-1.8)S(1.8)S(-7.2)IT(-3.9)DER	8
4831000	532770	0	0	2771400	3463900	6969300	1517700	3264700	S	3			31	0.979777	0.000146517	88.574	54.152	56.149	-0.95029	25851000	407	AT1G05350.1	407	AT1G05350.1	AT1G05350.1	ELPVADEYEKAIAIASGSGETEEEDDLEDLK	AIAIAS(0.98)GS(0.532)GET(0.488)EEEDDLEDLKK	84	AT1G05350.1 | NAD(P)-binding Rossmann-fold superfamily protein | Chr1:1560891-1564005 REVERSE LENGTH=431 | 201606	X;X;X;X;X;X;X;X;X;X;X;X;X;X;X;Phospho (STY);X;Phospho (STY);X;X;Phospho (STY);X;X;X;X;X;X;X;X;X;X	XXXXXXXXXXPPPPPPPPPPPPPPPPPPPPP	AIAIAS(14)GS(0.39)GET(-0.39)EEEDDLEDLKK	6	2
7520000	1294700	0	3466700	2771400	6888100	6969300	3119200	5138900	S	3			31	0.991311	0.000146517	88.574	54.152	88.574	-0.11297	40760000	409	AT1G05350.1	409	AT1G05350.1	AT1G05350.1	PVADEYEKAIAIASGSGETEEEDDLEDLKKQ	AIAIAS(0.963)GS(0.991)GET(0.046)EEEDDLEDLKK	85	AT1G05350.1 | NAD(P)-binding Rossmann-fold superfamily protein | Chr1:1560891-1564005 REVERSE LENGTH=431 | 201606	X;X;X;X;X;X;X;X;X;X;X;X;X;Phospho (STY);X;Phospho (STY);X;X;Phospho (STY);X;X;X;X;X;X;X;X;X;X;X;X	XXXXXXXXPPPPPPPPPPPPPPPPPPPPPPX	AIAIAS(14)GS(20)GET(-14)EEEDDLEDLKK	8	2
2526900	1612800	0	932090	0	0	635720	641540	1135400	S	2			33	0.832816	1.76927e-15	162.41	123.6	162.41	0.19581	7484400	144	AT1G05805.1	144	AT1G05805.1	AT1G05805.1	GGGNSSGSYSLARQRSSPADFFTYLASDKNN	S(0.833)S(0.167)PADFFTYLASDK	86	AT1G05805.1 | basic helix-loop-helix (bHLH) DNA-binding superfamily protein | Chr1:1744843-1747427 FORWARD LENGTH=362 | 201606	X;X;X;X;X;X;X;X;X;X;X;X;X;X;X;Phospho (STY);X;X;X;X;X;X;X;X;X;X;X;X;X;X;X	XXXXXXXXXXXXXXXPPPPPPPPPPPPPPXX	S(7)S(-7)PADFFT(-100)Y(-130)LAS(-140)DK	1	1
2526900	476740	0	932090	1893500	1507300	1322200	641540	1135400	S	2			33	0.980552	1.40633e-05	138.55	104.17	111.12	0.31481	10436000	145	AT1G05805.1	145	AT1G05805.1	AT1G05805.1	GGNSSGSYSLARQRSSPADFFTYLASDKNNF	S(0.019)S(0.981)PADFFTYLASDK	87	AT1G05805.1 | basic helix-loop-helix (bHLH) DNA-binding superfamily protein | Chr1:1744843-1747427 FORWARD LENGTH=362 | 201606	X;X;X;X;X;X;X;X;X;X;X;X;X;X;X;Phospho (STY);X;X;X;X;X;X;X;X;X;X;X;X;X;X;X	XXXXXXXXXXXXXXPPPPPPPPPPPPPPXXX	S(-17)S(17)PADFFT(-70)Y(-92)LAS(-89)DK	2	1
6026200	5233100	2114200	3146900	2189400	4703400	2135300	0	4756400	S	3			34	0.999646	0.00127877	96.123	62.522	96.123	0.11788	30305000	137	AT1G05860.3;AT1G05860.2;AT1G05860.1	137;137;137	AT1G05860.3	AT1G05860.3	KRRKVEGQTGDEIEGSGDNDNNNNDGVKAGN	KVEGQTGDEIEGS(1)GDNDNNNNDGVK	88	AT1G05860.3 | INO80 complex subunit D-like protein | Chr1:1769061-1769856 FORWARD LENGTH=223 | 201606;AT1G05860.2 | INO80 complex subunit D-like protein | Chr1:1769061-1770349 FORWARD LENGTH=280 | 201606;AT1G05860.1 | INO80 complex subunit D-like protein |	X;X;X;X;X;X;X;X;X;X;X;X;X;X;X;Phospho (STY);X;X;X;X;X;X;X;X;X;X;X;X;X;X;X	XXXPPPPPPPPPPPPPPPPPPPPPPPPPXXX	KVEGQT(-35)GDEIEGS(35)GDNDNNNNDGVK	13	1
4057800	0	0	0	400720	4648700	0	0	0	S	3			35	0.874523	0.0008516	62.735	37.079	62.735	0.089362	9107200	101	AT1G05910.1	101	AT1G05910.1	AT1G05910.1	TRKRRISVNLEDYTDSSGAEDEDMMSPAYRT	IS(0.157)VNLEDY(0.679)T(0.252)DS(0.875)S(0.885)GAEDEDMMS(0.14)PAY(0.012)R	89	AT1G05910.1 | cell division cycle protein 48-related / CDC48-like protein | Chr1:1790796-1796503 FORWARD LENGTH=1210 | 201606	X;X;X;X;X;X;Phospho (STY);X;X;X;X;X;Phospho (STY);Phospho (STY);X;Phospho (STY);Phospho (STY);X;X;X;X;X;X;Oxidation (M);Oxidation (M);X;X;X;X;X;X	XXXXXPPPPPPPPPPPPPPPPPPPPPPPPPX	IS(-5.7)VNLEDY(5.7)T(-5.7)DS(10)S(10)GAEDEDMMS(-10)PAY(-21)R	11	3
4057800	0	0	0	400720	4648700	0	0	0	S	3			35	0.884755	0.0008516	62.735	37.079	62.735	0.089362	9107200	102	AT1G05910.1	102	AT1G05910.1	AT1G05910.1	RKRRISVNLEDYTDSSGAEDEDMMSPAYRTL	IS(0.157)VNLEDY(0.679)T(0.252)DS(0.875)S(0.885)GAEDEDMMS(0.14)PAY(0.012)R	90	AT1G05910.1 | cell division cycle protein 48-related / CDC48-like protein | Chr1:1790796-1796503 FORWARD LENGTH=1210 | 201606	X;X;X;X;X;X;X;X;X;X;X;Phospho (STY);X;X;Phospho (STY);Phospho (STY);X;X;X;X;X;X;Oxidation (M);Oxidation (M);X;X;X;X;X;X;X	XXXXPPPPPPPPPPPPPPPPPPPPPPPPPXX	IS(-5.7)VNLEDY(5.7)T(-5.7)DS(10)S(10)GAEDEDMMS(-10)PAY(-21)R	12	3
10776000	7380700	0	523890	5540400	7290800	7057100	3339200	8255000	S	2			36	0.988272	6.95861e-141	225.72	159.33	225.72	0.18454	77766000	298	AT1G06190.4;AT1G06190.3;AT1G06190.1;AT1G06190.5	298;298;400;403	AT1G06190.4	AT1G06190.4	SKMKKAELVELLGSDSS______________	KAELVELLGSDS(0.988)S(0.012)	91	AT1G06190.4 | Rho termination factor | Chr1:1892467-1893366 REVERSE LENGTH=299 | 201606;AT1G06190.3 | Rho termination factor | Chr1:1892467-1893366 REVERSE LENGTH=299 | 201606;AT1G06190.1 | Rho termination factor | Chr1:1892467-1894078 REVERSE LENGTH=401 |	X;X;X;X;X;X;X;X;X;X;X;X;X;X;X;Phospho (STY);X;X;X;X;X;X;X;X;X;X;X;X;X;X;X	XXXXPPPPPPPPPPPPPXXXXXXXXXXXXXX	KAELVELLGS(-54)DS(19)S(-19)	12	1
0	0	0	3006700	2650700	0	0	0	0	S	2			36	0.987769	4.41348e-120	222.81	167.71	222.81	-0.17732	8788400	299	AT1G06190.4;AT1G06190.3;AT1G06190.1;AT1G06190.5	299;299;401;404	AT1G06190.4	AT1G06190.4	KMKKAELVELLGSDSS_______________	KAELVELLGSDS(0.012)S(0.988)	92	AT1G06190.4 | Rho termination factor | Chr1:1892467-1893366 REVERSE LENGTH=299 | 201606;AT1G06190.3 | Rho termination factor | Chr1:1892467-1893366 REVERSE LENGTH=299 | 201606;AT1G06190.1 | Rho termination factor | Chr1:1892467-1894078 REVERSE LENGTH=401 |	X;X;X;X;X;X;X;X;X;X;X;X;X;X;X;Phospho (STY);X;X;X;X;X;X;X;X;X;X;X;X;X;X;X	XXXPPPPPPPPPPPPPXXXXXXXXXXXXXXX	KAELVELLGS(-76)DS(-19)S(19)	13	1
349440000	229400000	43591000	163270000	307289984	340590016	244930000	111300000	273830016	S	2			37	1	2.91717e-12	162.67	117.31	145.61	0.56753	2063600000	377	AT1G06210.1	377	AT1G06210.1	AT1G06210.1	TVKEEKQAVKIELGLSSDEDEK_________	IELGLS(1)S(1)DEDEK	93	AT1G06210.1 | ENTH/VHS/GAT family protein | Chr1:1897567-1898986 FORWARD LENGTH=383 | 201606	X;X;X;X;X;X;X;X;X;X;X;X;X;X;X;Phospho (STY);Phospho (STY);X;X;X;X;X;X;X;X;X;X;X;X;X;X	XXXXXXXXXXPPPPPPPPPPPPXXXXXXXXX	IELGLS(150)S(150)DEDEK	6	1;2
349920000	229710000	45077000	163480000	308480000	341080000	244930000	111300000	274240000	S	2			37	1	4.63863e-134	228.61	228.61	145.61	0.56753	2068200000	378	AT1G06210.1	378	AT1G06210.1	AT1G06210.1	VKEEKQAVKIELGLSSDEDEK__________	IELGLS(1)S(1)DEDEK	94	AT1G06210.1 | ENTH/VHS/GAT family protein | Chr1:1897567-1898986 FORWARD LENGTH=383 | 201606	X;X;X;X;X;X;X;X;X;X;X;X;X;X;Phospho (STY);Phospho (STY);X;X;X;X;X;X;X;X;X;X;X;X;X;X;X	XXXXXXXXXPPPPPPPPPPPPXXXXXXXXXX	IELGLS(150)S(150)DEDEK	7	1;2
13640000	0	0	2086800	5827500	21564000	2100900	0	4166400	S	3			38	1	1.69253e-11	125.03	79.325	62.648	0.018731	62896000	209	AT1G06230.4;AT1G06230.3;AT1G06230.2;AT1G06230.1	209;209;209;209	AT1G06230.4	AT1G06230.4	EDGDTLVVDKNPIEVSSEEDVHVIDADNLIK	NPIEVS(1)S(1)EEDVHVIDADNLIK	95	AT1G06230.4 | global transcription factor group E4 | Chr1:1907626-1910183 FORWARD LENGTH=766 | 201606;AT1G06230.3 | global transcription factor group E4 | Chr1:1907626-1910183 FORWARD LENGTH=766 | 201606;AT1G06230.2 | global transcription factor group E4 |	X;X;X;X;X;X;X;X;X;X;X;X;X;X;X;Phospho (STY);Phospho (STY);X;X;X;X;X;X;X;X;X;X;X;X;X;X	XXXXXXXXXXPPPPPPPPPPPPPPPPPPPPP	NPIEVS(63)S(63)EEDVHVIDADNLIK	6	2
13640000	0	0	2086800	5827500	21564000	2100900	0	4166400	S	3			38	1	1.69253e-11	125.03	79.325	62.648	0.018731	62896000	210	AT1G06230.4;AT1G06230.3;AT1G06230.2;AT1G06230.1	210;210;210;210	AT1G06230.4	AT1G06230.4	DGDTLVVDKNPIEVSSEEDVHVIDADNLIKE	NPIEVS(1)S(1)EEDVHVIDADNLIK	96	AT1G06230.4 | global transcription factor group E4 | Chr1:1907626-1910183 FORWARD LENGTH=766 | 201606;AT1G06230.3 | global transcription factor group E4 | Chr1:1907626-1910183 FORWARD LENGTH=766 | 201606;AT1G06230.2 | global transcription factor group E4 |	X;X;X;X;X;X;X;X;X;X;X;X;X;X;Phospho (STY);Phospho (STY);X;X;X;X;X;X;X;X;X;X;X;X;X;X;X	XXXXXXXXXPPPPPPPPPPPPPPPPPPPPPX	NPIEVS(63)S(63)EEDVHVIDADNLIK	7	2
1583400	0	316060	1699800	4034000	3065200	0	0	418270	S	2			39	0.991995	6.35717e-20	149.24	113.53	135.79	0.51277	11117000	5	AT1G06410.3;AT1G06410.2;AT1G06410.1	5;5;5	AT1G06410.3	AT1G06410.3	___________MISRSYTNLLDLASGNFPVM	S(0.992)Y(0.001)T(0.007)NLLDLASGNFPVMGR	97	AT1G06410.3 | trehalose-phosphatase/synthase 7 | Chr1:1955413-1958153 FORWARD LENGTH=851 | 201606;AT1G06410.2 | trehalose-phosphatase/synthase 7 | Chr1:1955413-1958153 FORWARD LENGTH=851 | 201606;AT1G06410.1 | trehalose-phosphatase/synthase 7 | Chr1:195541	X;X;X;X;X;X;X;X;X;X;X;X;X;X;X;Phospho (STY);X;X;X;X;X;X;X;X;X;X;X;X;X;X;Oxidation (M)	XXXXXXXXXXXXXXXPPPPPPPPPPPPPPPP	S(22)Y(-29)T(-22)NLLDLAS(-110)GNFPVMGR	1	1
0	0	0	0	1898600	0	0	0	0	S	3			39	0.545568	0.000455957	78.128	58.473	45.901	-0.3801	1898600	47	AT1G06410.3;AT1G06410.2;AT1G06410.1	47;47;47	AT1G06410.3	AT1G06410.3	TVPGNVSEFDEDQAYSVSSDNPSSVSSDRMI	VMT(0.022)VPGNVS(0.644)EFDEDQAY(0.518)S(0.546)VS(0.294)S(0.212)DNPS(0.662)S(0.057)VS(0.024)S(0.022)DR	98	AT1G06410.3 | trehalose-phosphatase/synthase 7 | Chr1:1955413-1958153 FORWARD LENGTH=851 | 201606;AT1G06410.2 | trehalose-phosphatase/synthase 7 | Chr1:1955413-1958153 FORWARD LENGTH=851 | 201606;AT1G06410.1 | trehalose-phosphatase/synthase 7 | Chr1:195541	X;X;X;X;X;X;Phospho (STY);X;X;X;X;X;X;X;X;Phospho (STY);X;Phospho (STY);X;X;X;X;Phospho (STY);X;X;X;X;X;X;X;X	PPPPPPPPPPPPPPPPPPPPPPPPPPPPPXX	VMT(-17)VPGNVS(3.5)EFDEDQAY(-0.39)S(0.39)VS(-3.5)S(-5.4)DNPS(3.5)S(-11)VS(-16)S(-16)DR	18	3
0	10154000	659550	0	6969400	0	0	0	4240300	S	3			39	0.8222	0.000250865	78.128	58.473	78.128	-0.32551	22023000	49	AT1G06410.3;AT1G06410.2;AT1G06410.1	49;49;49	AT1G06410.3	AT1G06410.3	PGNVSEFDEDQAYSVSSDNPSSVSSDRMIIV	VMT(0.002)VPGNVS(0.03)EFDEDQAY(0.426)S(0.477)VS(0.822)S(0.099)DNPS(0.084)S(0.051)VS(0.004)S(0.004)DR	99	AT1G06410.3 | trehalose-phosphatase/synthase 7 | Chr1:1955413-1958153 FORWARD LENGTH=851 | 201606;AT1G06410.2 | trehalose-phosphatase/synthase 7 | Chr1:1955413-1958153 FORWARD LENGTH=851 | 201606;AT1G06410.1 | trehalose-phosphatase/synthase 7 | Chr1:195541	X;X;X;X;Phospho (STY);X;X;X;X;X;X;X;X;Phospho (STY);X;Phospho (STY);Phospho (STY);X;X;X;Phospho (STY);X;X;X;X;X;X;X;X;X;X	PPPPPPPPPPPPPPPPPPPPPPPPPPPXXXX	VMT(-28)VPGNVS(-13)EFDEDQAY(-0.62)S(0.62)VS(7.4)S(-11)DNPS(-9.2)S(-10)VS(-22)S(-22)DR	20	2
0	1145700	659550	0	6969400	0	0	0	4240300	S	3			39	0.611306	0.00028895	77.169	52.524	68.942	0.61805	13015000	50	AT1G06410.3;AT1G06410.2;AT1G06410.1	50;50;50	AT1G06410.3	AT1G06410.3	GNVSEFDEDQAYSVSSDNPSSVSSDRMIIVA	VMTVPGNVS(0.007)EFDEDQAY(0.084)S(0.089)VS(0.644)S(0.611)DNPS(0.35)S(0.162)VS(0.024)S(0.027)DR	100	AT1G06410.3 | trehalose-phosphatase/synthase 7 | Chr1:1955413-1958153 FORWARD LENGTH=851 | 201606;AT1G06410.2 | trehalose-phosphatase/synthase 7 | Chr1:1955413-1958153 FORWARD LENGTH=851 | 201606;AT1G06410.1 | trehalose-phosphatase/synthase 7 | Chr1:195541	X;X;X;Phospho (STY);X;X;X;X;X;X;X;X;X;X;Phospho (STY);Phospho (STY);X;X;X;X;X;X;X;X;X;X;X;X;X;X;X	PPPPPPPPPPPPPPPPPPPPPPPPPPXXXXX	VMT(-42)VPGNVS(-23)EFDEDQAY(-11)S(-11)VS(6.1)S(5.1)DNPS(-5.1)S(-7)VS(-18)S(-18)DR	21	2
0	2169800	0	6395600	11735000	0	7176800	0	0	S	3			39	0.953154	0.000250865	77.169	52.524	77.169	-0.067563	27478000	54	AT1G06410.3;AT1G06410.2;AT1G06410.1	54;54;54	AT1G06410.3	AT1G06410.3	EFDEDQAYSVSSDNPSSVSSDRMIIVANRLP	VMTVPGNVS(0.008)EFDEDQAY(0.071)S(0.03)VS(0.449)S(0.449)DNPS(0.953)S(0.035)VS(0.004)S(0.001)DR	101	AT1G06410.3 | trehalose-phosphatase/synthase 7 | Chr1:1955413-1958153 FORWARD LENGTH=851 | 201606;AT1G06410.2 | trehalose-phosphatase/synthase 7 | Chr1:1955413-1958153 FORWARD LENGTH=851 | 201606;AT1G06410.1 | trehalose-phosphatase/synthase 7 | Chr1:195541	X;X;X;X;X;X;X;Phospho (STY);Phospho (STY);X;Phospho (STY);X;X;X;X;Phospho (STY);Phospho (STY);X;X;Phospho (STY);X;X;X;X;X;X;X;X;X;X;X	PPPPPPPPPPPPPPPPPPPPPPXXXXXXXXX	VMT(-35)VPGNVS(-18)EFDEDQAY(-8.1)S(-12)VS(0)S(0)DNPS(14)S(-14)VS(-24)S(-30)DR	25	2;3
0	2169800	0	0	0	3026500	0	0	0	S	3			39	0.84739	0.00589831	52.707	29.819	52.707	-0.46543	5196300	55	AT1G06410.3;AT1G06410.2;AT1G06410.1	55;55;55	AT1G06410.3	AT1G06410.3	FDEDQAYSVSSDNPSSVSSDRMIIVANRLPL	VMT(0.002)VPGNVS(0.035)EFDEDQAY(0.015)S(0.03)VS(0.051)S(0.051)DNPS(0.845)S(0.847)VS(0.533)S(0.59)DR	102	AT1G06410.3 | trehalose-phosphatase/synthase 7 | Chr1:1955413-1958153 FORWARD LENGTH=851 | 201606;AT1G06410.2 | trehalose-phosphatase/synthase 7 | Chr1:1955413-1958153 FORWARD LENGTH=851 | 201606;AT1G06410.1 | trehalose-phosphatase/synthase 7 | Chr1:195541	X;X;X;X;X;X;X;X;X;X;X;X;X;X;Phospho (STY);Phospho (STY);X;Phospho (STY);Phospho (STY);X;X;X;X;X;X;X;X;X;X;X;X	PPPPPPPPPPPPPPPPPPPPPXXXXXXXXXX	VMT(-32)VPGNVS(-17)EFDEDQAY(-23)S(-17)VS(-17)S(-17)DNPS(6.8)S(6.8)VS(-0.75)S(0.75)DR	26	3
0	2169800	0	0	0	3026500	0	0	0	S	3			39	0.515427	0.00690754	51.586	28.207	51.586	-0.080468	5196300	57	AT1G06410.3;AT1G06410.2;AT1G06410.1	57;57;57	AT1G06410.3	AT1G06410.3	EDQAYSVSSDNPSSVSSDRMIIVANRLPLKA	VMT(0.006)VPGNVS(0.156)EFDEDQAY(0.273)S(0.286)VS(0.198)S(0.148)DNPS(0.354)S(0.575)VS(0.515)S(0.489)DR	103	AT1G06410.3 | trehalose-phosphatase/synthase 7 | Chr1:1955413-1958153 FORWARD LENGTH=851 | 201606;AT1G06410.2 | trehalose-phosphatase/synthase 7 | Chr1:1955413-1958153 FORWARD LENGTH=851 | 201606;AT1G06410.1 | trehalose-phosphatase/synthase 7 | Chr1:195541	X;X;X;X;X;X;X;X;X;X;X;X;X;Phospho (STY);X;Phospho (STY);Phospho (STY);X;X;X;X;X;X;X;X;X;X;X;X;X;X	PPPPPPPPPPPPPPPPPPPXXXXXXXXXXXX	VMT(-27)VPGNVS(-11)EFDEDQAY(-7.3)S(-7.3)VS(-11)S(-11)DNPS(-7.3)S(7.3)VS(7.3)S(7.3)DR	28	3
0	2169800	0	0	0	0	0	0	0	S	3			39	0.590087	0.00589831	52.707	29.819	52.707	-0.46543	2169800	58	AT1G06410.3;AT1G06410.2;AT1G06410.1	58;58;58	AT1G06410.3	AT1G06410.3	DQAYSVSSDNPSSVSSDRMIIVANRLPLKAE	VMT(0.002)VPGNVS(0.035)EFDEDQAY(0.015)S(0.03)VS(0.051)S(0.051)DNPS(0.845)S(0.847)VS(0.533)S(0.59)DR	104	AT1G06410.3 | trehalose-phosphatase/synthase 7 | Chr1:1955413-1958153 FORWARD LENGTH=851 | 201606;AT1G06410.2 | trehalose-phosphatase/synthase 7 | Chr1:1955413-1958153 FORWARD LENGTH=851 | 201606;AT1G06410.1 | trehalose-phosphatase/synthase 7 | Chr1:195541	X;X;X;X;X;X;X;X;X;X;X;Phospho (STY);Phospho (STY);X;Phospho (STY);Phospho (STY);X;X;X;X;X;X;X;X;X;X;X;X;X;X;X	PPPPPPPPPPPPPPPPPPXXXXXXXXXXXXX	VMT(-32)VPGNVS(-17)EFDEDQAY(-23)S(-17)VS(-17)S(-17)DNPS(6.8)S(6.8)VS(-0.75)S(0.75)DR	29	3
0	6123300	2188900	3737000	9895300	6803300	7511500	3606000	9158600	S	3			40	0.999995	4.97732e-06	102.67	77.761	102.67	0.047877	53728000	36	AT1G06770.2;AT1G06770.3;AT1G06770.1	36;150;150	AT1G06770.2	AT1G06770.2	LRNGSLAERTVKKEESSGDELLESTSSPDTL	KEES(1)S(1)GDELLESTSSPDTLNK	105	AT1G06770.2 | DREB2A-interacting protein 1 | Chr1:2079222-2080658 REVERSE LENGTH=307 | 201606;AT1G06770.3 | DREB2A-interacting protein 1 | Chr1:2079398-2081707 REVERSE LENGTH=399 | 201606;AT1G06770.1 | DREB2A-interacting protein 1 | Chr1:2079222-2081707 RE	X;X;X;X;X;X;X;X;X;X;X;X;X;X;X;Phospho (STY);Phospho (STY);X;X;X;X;X;X;X;X;X;X;X;X;X;X	XXXXXXXXXXXXPPPPPPPPPPPPPPPPPPP	KEES(53)S(53)GDELLES(-53)T(-70)S(-73)S(-73)PDT(-82)LNK	4	2
0	6123300	2188900	3737000	9895300	6803300	7511500	3606000	9158600	S	3			40	0.999995	4.97732e-06	102.67	77.761	102.67	0.047877	53728000	37	AT1G06770.2;AT1G06770.3;AT1G06770.1	37;151;151	AT1G06770.2	AT1G06770.2	RNGSLAERTVKKEESSGDELLESTSSPDTLN	KEES(1)S(1)GDELLESTSSPDTLNK	106	AT1G06770.2 | DREB2A-interacting protein 1 | Chr1:2079222-2080658 REVERSE LENGTH=307 | 201606;AT1G06770.3 | DREB2A-interacting protein 1 | Chr1:2079398-2081707 REVERSE LENGTH=399 | 201606;AT1G06770.1 | DREB2A-interacting protein 1 | Chr1:2079222-2081707 RE	X;X;X;X;X;X;X;X;X;X;X;X;X;X;Phospho (STY);Phospho (STY);X;X;X;X;X;X;X;X;X;X;X;X;X;X;X	XXXXXXXXXXXPPPPPPPPPPPPPPPPPPPP	KEES(53)S(53)GDELLES(-53)T(-70)S(-73)S(-73)PDT(-82)LNK	5	2
94139000	57224000	8880700	38245000	83815000	112250000	85126000	43003000	106560000	S	3			41	0.999989	4.34171e-07	117.4	82.231	112.12	-0.18597	796330000	783	AT1G06840.1	783	AT1G06840.1	AT1G06840.1	FGLSRLAPVPDMEGISPQHVSTVVKGTPGYL	LAPVPDMEGIS(1)PQHVS(0.759)T(0.241)VVK	107	AT1G06840.1 | Leucine-rich repeat protein kinase family protein | Chr1:2097854-2103208 REVERSE LENGTH=953 | 201606	X;X;X;X;X;X;X;X;X;X;X;Oxidation (M);X;X;X;Phospho (STY);X;X;X;X;Phospho (STY);Phospho (STY);X;X;X;X;X;X;X;X;X	XXXXXPPPPPPPPPPPPPPPPPPPPXXXXXX	LAPVPDMEGIS(48)PQHVS(5)T(-5)VVK	11	2
94139000	15027000	7488300	0	83815000	112250000	85126000	43003000	51900000	S	2			41	0.96999	4.34171e-07	117.4	82.231	108.12	0.2169	657800000	788	AT1G06840.1	788	AT1G06840.1	AT1G06840.1	LAPVPDMEGISPQHVSTVVKGTPGYLDPEYF	LAPVPDMEGIS(1)PQHVS(0.97)T(0.03)VVK	108	AT1G06840.1 | Leucine-rich repeat protein kinase family protein | Chr1:2097854-2103208 REVERSE LENGTH=953 | 201606	X;X;X;X;X;X;Oxidation (M);X;X;X;Phospho (STY);X;X;X;X;Phospho (STY);X;X;X;X;X;X;X;X;X;X;X;X;X;X;X	PPPPPPPPPPPPPPPPPPPPXXXXXXXXXXX	LAPVPDMEGIS(40)PQHVS(15)T(-15)VVK	16	2
9699500	5321100	0	0	6139800	5057600	7432700	0	6911400	S	3			42	0.857385	4.96028e-07	101.34	63.524	72.707	-0.032628	40562000	146	AT1G07000.1	146	AT1G07000.1	AT1G07000.1	RLQEEFGFVMDRAPDSFDSDDEFPGEEDNDT	APDS(0.857)FDS(0.143)DDEFPGEEDNDTSDGVIVAR	109	AT1G07000.1 | exocyst subunit exo70 family protein B2 | Chr1:2150398-2152305 REVERSE LENGTH=599 | 201606	X;X;X;X;X;X;X;X;X;X;X;X;X;X;X;Phospho (STY);X;X;X;X;X;X;X;X;X;X;X;X;X;X;X	XXXXXXXXXXXXPPPPPPPPPPPPPPPPPPP	APDS(7.8)FDS(-7.8)DDEFPGEEDNDT(-42)S(-44)DGVIVAR	4	1
5853400	5321100	0	0	3902500	0	4113600	2348800	0	S	3			42	0.580264	4.96028e-07	101.34	63.524	76.691	-0.27377	21539000	149	AT1G07000.1	149	AT1G07000.1	AT1G07000.1	EEFGFVMDRAPDSFDSDDEFPGEEDNDTSDG	APDS(0.417)FDS(0.58)DDEFPGEEDNDT(0.001)S(0.001)DGVIVAR	110	AT1G07000.1 | exocyst subunit exo70 family protein B2 | Chr1:2150398-2152305 REVERSE LENGTH=599 | 201606	X;X;X;X;X;X;X;X;X;X;X;X;X;X;X;Phospho (STY);X;X;X;X;X;X;X;X;X;X;X;X;X;X;X	XXXXXXXXXPPPPPPPPPPPPPPPPPPPPPP	APDS(-1.4)FDS(1.4)DDEFPGEEDNDT(-27)S(-27)DGVIVAR	7	1
0	6268900	0	0	2499100	0	3214900	0	5429800	S	3			43	0.60593	0.00028537	89.659	54.471	89.659	0.28286	17413000	23	AT1G07090.1	23	AT1G07090.1	AT1G07090.1	RSDPVKGDDPGPSFVSSPPATPSRYESQKRR	SDPVKGDDPGPSFVS(0.606)S(0.394)PPAT(0.865)PS(0.135)R	111	AT1G07090.1 | LIGHT-DEPENDENT SHORT HYPOCOTYLS-like protein (DUF640) | Chr1:2174202-2174792 REVERSE LENGTH=196 | 201606	X;X;X;X;X;X;X;X;X;X;X;X;X;X;X;Phospho (STY);X;X;X;X;Phospho (STY);X;Phospho (STY);X;X;X;X;X;X;X;X	XPPPPPPPPPPPPPPPPPPPPPPPXXXXXXX	S(-72)DPVKGDDPGPS(-49)FVS(1.9)S(-1.9)PPAT(8.1)PS(-8.1)R	15	2
8536700	2399200	646450	3028500	7222500	7505300	0	0	3560300	S	3			43	0.920654	8.98049e-07	105.58	73.432	105.58	0.048355	32899000	24	AT1G07090.1	24	AT1G07090.1	AT1G07090.1	SDPVKGDDPGPSFVSSPPATPSRYESQKRRD	SDPVKGDDPGPSFVS(0.078)S(0.921)PPAT(0.87)PS(0.131)R	112	AT1G07090.1 | LIGHT-DEPENDENT SHORT HYPOCOTYLS-like protein (DUF640) | Chr1:2174202-2174792 REVERSE LENGTH=196 | 201606	X;X;X;X;X;X;X;X;X;X;X;X;X;X;X;Phospho (STY);X;X;X;Phospho (STY);X;X;X;X;X;X;X;X;X;X;X	PPPPPPPPPPPPPPPPPPPPPPPXXXXXXXX	S(-93)DPVKGDDPGPS(-81)FVS(-11)S(11)PPAT(8.3)PS(-8.3)R	16	2
0	6268900	0	0	0	0	0	0	0	S	3			43	0.714899	0.00028537	84.683	57.845	84.683	0.22311	6268900	30	AT1G07090.1	30	AT1G07090.1	AT1G07090.1	DDPGPSFVSSPPATPSRYESQKRRDWNTFLQ	SDPVKGDDPGPSFVS(0.547)S(0.452)PPAT(0.286)PS(0.715)R	113	AT1G07090.1 | LIGHT-DEPENDENT SHORT HYPOCOTYLS-like protein (DUF640) | Chr1:2174202-2174792 REVERSE LENGTH=196 | 201606	X;X;X;X;X;X;X;X;Phospho (STY);X;X;X;X;X;X;Phospho (STY);X;X;X;X;X;X;X;X;X;X;X;X;X;X;X	PPPPPPPPPPPPPPPPPXXXXXXXXXXXXXX	S(-68)DPVKGDDPGPS(-49)FVS(0.83)S(-0.83)PPAT(-4)PS(4)R	22	2
260990	0	0	378740	324070	1040000	897480	507990	1215500	S	2			44	0.998052	0.000748	119.92	79.961	119.92	0.13947	4624700	301	AT1G07110.1	301	AT1G07110.1	AT1G07110.1	GLFVDRGVGSPRLVKSLSASSFLIDTKQIKN	LVKS(0.998)LS(0.779)AS(0.201)S(0.021)FLIDTK	114	AT1G07110.1 | fructose-2%2C6-bisphosphatase | Chr1:2178363-2183980 REVERSE LENGTH=744 | 201606	X;X;X;X;X;X;X;X;X;X;X;X;X;X;X;Phospho (STY);X;Phospho (STY);X;X;Phospho (STY);X;X;X;X;X;X;X;X;X;X	XXXXXXXXXXXXPPPPPPPPPPPPPPPXXXX	LVKS(27)LS(5.9)AS(-5.9)S(-16)FLIDT(-76)K	4	2
10584000	6395100	597360	4484500	8662200	9316500	7160200	2710900	7717600	S	2			44	0.999996	1.16677e-35	180.3	132.02	166.86	-0.3557	61635000	303	AT1G07110.1	303	AT1G07110.1	AT1G07110.1	FVDRGVGSPRLVKSLSASSFLIDTKQIKNSM	SLS(1)AS(0.001)S(0.999)FLIDTK	115	AT1G07110.1 | fructose-2%2C6-bisphosphatase | Chr1:2178363-2183980 REVERSE LENGTH=744 | 201606	X;X;X;X;X;X;X;X;X;X;X;X;X;Phospho (STY);X;Phospho (STY);X;Phospho (STY);Phospho (STY);X;X;X;X;X;X;X;X;X;X;X;X	XXXXXXXXXXPPPPPPPPPPPPPPPXXXXXX	S(-55)LS(55)AS(-29)S(29)FLIDT(-62)K	3	1;2
1320900	3303000	0	0	0	0	1520700	0	1565500	S	2			44	0.7616	0.00137091	127.71	93.932	113.76	0.038776	7710100	305	AT1G07110.1	305	AT1G07110.1	AT1G07110.1	DRGVGSPRLVKSLSASSFLIDTKQIKNSMPA	SLS(1)AS(0.762)S(0.238)FLIDTK	116	AT1G07110.1 | fructose-2%2C6-bisphosphatase | Chr1:2178363-2183980 REVERSE LENGTH=744 | 201606	X;X;X;X;X;X;X;X;X;X;X;X;X;Phospho (STY);X;Phospho (STY);X;X;X;X;X;X;X;X;X;X;X;X;X;X;X	XXXXXXXXXXXPPPPPPPPPPPPXXXXXXXX	S(-45)LS(43)AS(5)S(-5)FLIDT(-51)K	5	2
4584500	0	0	2570100	5317800	5996100	2662000	1250400	3014500	S	2			44	0.999736	1.16677e-35	180.3	132.02	180.3	-0.83902	26111000	306	AT1G07110.1	306	AT1G07110.1	AT1G07110.1	RGVGSPRLVKSLSASSFLIDTKQIKNSMPAA	SLS(1)ASS(1)FLIDTK	117	AT1G07110.1 | fructose-2%2C6-bisphosphatase | Chr1:2178363-2183980 REVERSE LENGTH=744 | 201606	X;X;X;X;X;X;X;X;X;X;Phospho (STY);X;Phospho (STY);X;X;Phospho (STY);X;X;X;X;X;X;X;X;X;X;X;X;X;X;X	XXXXXXXPPPPPPPPPPPPPPPXXXXXXXXX	S(-53)LS(53)AS(-36)S(36)FLIDT(-64)K	6	2
0	5230100	0	625390	1546400	1157600	2450200	2221400	4413400	S	2			44	0.999999	5.58925e-17	135.98	83.716	135.98	1.2926	17644000	16	AT1G07110.1	16	AT1G07110.1	AT1G07110.1	MGSGASKNTEEDDDGSNGGGGQLYVSLKMEN	NTEEDDDGS(1)NGGGGQLYVSLK	118	AT1G07110.1 | fructose-2%2C6-bisphosphatase | Chr1:2178363-2183980 REVERSE LENGTH=744 | 201606	X;X;X;X;X;X;X;X;X;X;X;X;X;X;X;Phospho (STY);X;X;X;X;X;X;X;X;X;X;X;X;X;X;X	XXXXXXXPPPPPPPPPPPPPPPPPPPPPXXX	NT(-72)EEDDDGS(60)NGGGGQLY(-60)VS(-72)LK	9	1
0	0	0	0	1273200	0	0	0	0	S	2			44	0.997563	0.00915021	101.35	56.521	101.35	-2.1826	1273200	276	AT1G07110.1	276	AT1G07110.1	AT1G07110.1	YSAFGEAESKSVETLSPFQQKDGQKGLFVDR	SVET(0.002)LS(0.998)PFQQK	119	AT1G07110.1 | fructose-2%2C6-bisphosphatase | Chr1:2178363-2183980 REVERSE LENGTH=744 | 201606	X;X;X;X;X;X;X;X;X;X;X;X;X;X;X;Phospho (STY);X;X;X;X;X;X;X;X;X;X;X;X;X;X;X	XXXXXXXXXXPPPPPPPPPPPXXXXXXXXXX	S(-79)VET(-26)LS(26)PFQQK	6	1
10452000	9543600	7853800	5784500	15072000	12404000	9457200	10389000	29623000	S	2			45	1	0.00148472	84.035	64.167	82.482	0.28979	110580000	279	AT1G07320.1	279	AT1G07320.1	AT1G07320.1	DAVEEEDDDEDETEGSEEA____________	YGVDAVEEEDDDEDET(1)EGS(1)EEA	120	AT1G07320.1 | ribosomal protein L4 | Chr1:2249190-2250189 FORWARD LENGTH=282 | 201606	X;X;X;X;X;X;X;X;X;X;X;X;Phospho (STY);X;X;Phospho (STY);X;X;X;X;X;X;X;X;X;X;X;X;X;X;X	PPPPPPPPPPPPPPPPPPPXXXXXXXXXXXX	Y(-74)GVDAVEEEDDDEDET(74)EGS(78)EEA	19	1;2
7334700	3842300	0	0	3006200	4372800	944630	651010	1990500	S	3			48;621	0.888807	4.78011e-21	124.31	90.556	64.126	-0.095282	22142000	68	AT1G07630.1;AT2G28890.1	71;68	AT1G07630.1;AT2G28890.1	AT2G28890.1	SKVHSEEETTTFRTISGASVSANTATPLSTS;VHSEEDTTTTTFRTISGASVSANTATPLSTS	T(0.096)IS(0.889)GAS(0.562)VS(0.156)ANT(0.201)AT(0.088)PLS(0.003)T(0.003)S(0.002)LYDPYGHIDR	121	AT1G07630.1 | pol-like 5 | Chr1:2349189-2351437 FORWARD LENGTH=662 | 201606;AT2G28890.1 | poltergeist like 4 | Chr2:12405799-12408062 REVERSE LENGTH=654 | 201606	X;X;X;X;X;X;X;X;X;X;X;X;X;X;X;Phospho (STY);X;X;Phospho (STY);X;X;X;X;Phospho (STY);X;X;X;X;X;X;X	XXXXXXXXXXXXXPPPPPPPPPPPPPPPPPP	T(-11)IS(11)GAS(4.6)VS(-6.1)ANT(-4.6)AT(-8.2)PLS(-23)T(-24)S(-25)LY(-32)DPY(-39)GHIDR	3	2
7334700	3842300	0	0	0	4372800	944630	651010	1990500	S	3			48;621	0.983924	4.78011e-21	124.31	90.556	124.31	0.28681	19136000	71	AT1G07630.1;AT2G28890.1	74;71	AT1G07630.1;AT2G28890.1	AT2G28890.1	EEDTTTTTFRTISGASVSANTATPLSTSLYD;HSEEETTTFRTISGASVSANTATPLSTSLYD	T(0.131)IS(0.869)GAS(0.984)VS(0.016)ANT(0.001)ATPLSTSLYDPYGHIDR	122	AT1G07630.1 | pol-like 5 | Chr1:2349189-2351437 FORWARD LENGTH=662 | 201606;AT2G28890.1 | poltergeist like 4 | Chr2:12405799-12408062 REVERSE LENGTH=654 | 201606	X;X;X;X;X;X;X;X;X;X;X;X;Phospho (STY);X;X;Phospho (STY);X;X;X;X;X;X;X;X;X;X;X;X;X;X;X	XXXXXXXXXXPPPPPPPPPPPPPPPPPPPPP	T(-8.3)IS(8.3)GAS(19)VS(-19)ANT(-32)AT(-42)PLS(-64)T(-56)S(-70)LY(-82)DPY(-110)GHIDR	6	2
0	0	0	0	1570900	1792700	0	0	0	S	2			49	0.99989	1.92131e-10	121.13	73.231	121.13	1.2835	3363700	786	AT1G07650.4;AT1G07650.3;AT1G07650.1;AT1G07650.2	786;973;999;1005	AT1G07650.4	AT1G07650.4	LSRSLSFSTSGPRTASANSLVDAEEKTGLLD	TAS(1)ANS(1)LVDAEEK	123	AT1G07650.4 | Leucine-rich repeat transmembrane protein kinase | Chr1:2359817-2363859 REVERSE LENGTH=801 | 201606;AT1G07650.3 | Leucine-rich repeat transmembrane protein kinase | Chr1:2359817-2366423 REVERSE LENGTH=988 | 201606;AT1G07650.1 | Leucine-rich r	X;X;X;X;X;X;X;X;X;X;X;X;X;X;X;Phospho (STY);X;X;Phospho (STY);X;X;X;X;X;X;X;X;X;X;X;X	XXXXXXXXXXXXXPPPPPPPPPPPPPXXXXX	T(-40)AS(40)ANS(71)LVDAEEK	3	2
0	0	0	0	1570900	1792700	0	0	0	S	2			49	1	1.92131e-10	121.13	73.231	121.13	1.2835	3363700	789	AT1G07650.4;AT1G07650.3;AT1G07650.1;AT1G07650.2	789;976;1002;1008	AT1G07650.4	AT1G07650.4	SLSFSTSGPRTASANSLVDAEEKTGLLD___	TAS(1)ANS(1)LVDAEEK	124	AT1G07650.4 | Leucine-rich repeat transmembrane protein kinase | Chr1:2359817-2363859 REVERSE LENGTH=801 | 201606;AT1G07650.3 | Leucine-rich repeat transmembrane protein kinase | Chr1:2359817-2366423 REVERSE LENGTH=988 | 201606;AT1G07650.1 | Leucine-rich r	X;X;X;X;X;X;X;X;X;X;X;X;Phospho (STY);X;X;Phospho (STY);X;X;X;X;X;X;X;X;X;X;X;X;X;X;X	XXXXXXXXXXPPPPPPPPPPPPPXXXXXXXX	T(-40)AS(40)ANS(71)LVDAEEK	6	2
3328500	2186900	0	0	0	1918800	321610	0	1535300	S	2			53	0.5	0.000117324	100.97	73.626	100.97	-0.15447	9291200	689	AT1G07970.1	689	AT1G07970.1	AT1G07970.1	MNLGSSALNILQVVDSDTDD___________	GMNLGSSALNILQVVDS(0.5)DT(0.5)DD	125	AT1G07970.1 | cytochrome B561%2C amino-terminal protein | Chr1:2469528-2472518 REVERSE LENGTH=693 | 201606	Oxidation (M);X;X;X;X;X;X;X;X;X;X;X;X;X;X;Phospho (STY);X;X;X;X;X;X;X;X;X;X;X;X;X;X;X	PPPPPPPPPPPPPPPPPPPPXXXXXXXXXXX	GMNLGS(-93)S(-93)ALNILQVVDS(0)DT(0)DD	17	1
0	0	0	0	0	0	0	0	0	S	3			54	0.418264	0.00387244	59.282	32.709	53.022	-0.51007	0	616	AT1G07990.1	616	AT1G07990.1	AT1G07990.1	TIDVELNKTYNANTSSSDDDEVVVGEEDDDL	T(0.044)Y(0.043)NANT(0.538)S(0.538)S(0.418)S(0.418)DDDEVVVGEEDDDLTGNPK	126	AT1G07990.1 | SIT4 phosphatase-associated family protein | Chr1:2477413-2482898 FORWARD LENGTH=802 | 201606	X;X;X;X;X;X;X;X;X;X;X;X;X;X;X;Phospho (STY);X;X;X;X;X;X;X;X;X;X;X;X;X;X;X	XXXXXXXXPPPPPPPPPPPPPPPPPPPPPPP	T(-13)Y(-13)NANT(0)S(0)S(0)S(0)DDDEVVVGEEDDDLT(-39)GNPK	8
0	0	0	0	0	0	0	0	0	S	3			54	0.418264	0.00387244	59.282	32.709	53.022	-0.51007	0	617	AT1G07990.1	617	AT1G07990.1	AT1G07990.1	IDVELNKTYNANTSSSDDDEVVVGEEDDDLT	T(0.044)Y(0.043)NANT(0.538)S(0.538)S(0.418)S(0.418)DDDEVVVGEEDDDLTGNPK	127	AT1G07990.1 | SIT4 phosphatase-associated family protein | Chr1:2477413-2482898 FORWARD LENGTH=802 | 201606	X;X;X;X;X;X;X;X;X;X;X;X;X;X;X;X;X;X;X;X;X;X;X;X;X;X;X;X;X;X;X	XXXXXXXXXXXXXXXXXXXXXXXXXXXXXXX	T(-13)Y(-13)NANT(0)S(0)S(0)S(0)DDDEVVVGEEDDDLT(-39)GNPK	9
4112400	3188900	0	0	1583600	4120900	0	0	1165500	S	3			55	0.983248	0.00106433	83.225	52.316	60.574	-0.020487	14171000	222	AT1G08060.1;AT1G08060.2;AT1G08060.3	222;222;222	AT1G08060.1	AT1G08060.1	PLKSVTETEKIVLDASPIVETGDDSVIGSPS	IVLDAS(0.983)PIVET(0.182)GDDS(0.113)VIGS(0.678)PS(0.041)ENLET(0.002)QK	128	AT1G08060.1 | ATP-dependent helicase family protein | Chr1:2501981-2510488 REVERSE LENGTH=2001 | 201606;AT1G08060.2 | ATP-dependent helicase family protein | Chr1:2501981-2510488 REVERSE LENGTH=2001 | 201606;AT1G08060.3 | ATP-dependent helicase family prot	X;X;X;X;X;X;X;X;X;X;X;X;X;X;X;Phospho (STY);X;X;X;X;X;X;X;X;X;X;X;X;Phospho (STY);X;X	XXXXXXXXXXPPPPPPPPPPPPPPPPPPPPP	IVLDAS(18)PIVET(-5.9)GDDS(-7.9)VIGS(5.9)PS(-12)ENLET(-26)QK	6	2
4112400	3188900	0	0	1583600	4120900	0	0	1165500	S	3			55	0.961334	0.00106433	83.225	52.316	83.225	0.33989	14171000	235	AT1G08060.1;AT1G08060.2;AT1G08060.3	235;235;235	AT1G08060.1	AT1G08060.1	DASPIVETGDDSVIGSPSENLETQKLQDGKT	IVLDAS(0.951)PIVET(0.007)GDDS(0.043)VIGS(0.961)PS(0.033)ENLET(0.004)QK	129	AT1G08060.1 | ATP-dependent helicase family protein | Chr1:2501981-2510488 REVERSE LENGTH=2001 | 201606;AT1G08060.2 | ATP-dependent helicase family protein | Chr1:2501981-2510488 REVERSE LENGTH=2001 | 201606;AT1G08060.3 | ATP-dependent helicase family prot	X;X;Phospho (STY);X;X;X;X;X;X;X;X;X;X;X;X;Phospho (STY);X;X;X;X;X;X;X;X;X;X;X;X;X;X;X	PPPPPPPPPPPPPPPPPPPPPPPPPXXXXXX	IVLDAS(14)PIVET(-22)GDDS(-14)VIGS(15)PS(-15)ENLET(-24)QK	19	2
38291000	7861500	2658600	3424400	19977000	71008000	1393000	19863000	29621000	S	3			56	0.869924	1.83397e-20	153.06	114.24	100.4	-0.30138	194100000	969	AT1G08420.2;AT1G08420.1	969;974	AT1G08420.2	AT1G08420.2	LVVVPKLIHPLPPALSSPETSPERHIEDTWM	LIHPLPPALS(0.87)S(0.125)PET(0.004)S(0.001)PER	130	AT1G08420.2 | BRI1 suppressor 1 (BSU1)-like 2 | Chr1:2649959-2656564 FORWARD LENGTH=1013 | 201606;AT1G08420.1 | BRI1 suppressor 1 (BSU1)-like 2 | Chr1:2649959-2656564 FORWARD LENGTH=1018 | 201606	X;X;X;X;X;X;X;X;X;X;X;X;X;X;X;Phospho (STY);X;X;X;Phospho (STY);Phospho (STY);X;X;X;X;X;X;X;X;X;X	XXXXXXPPPPPPPPPPPPPPPPPPXXXXXXX	LIHPLPPALS(8.4)S(-8.4)PET(-23)S(-29)PER	10	1;2
23395000	16352000	985300	11182000	20235000	17326000	17787000	9462700	19523000	S	3			56	0.956318	8.64565e-118	211.9	169.64	129.75	0.18521	372910000	970	AT1G08420.2;AT1G08420.1	970;975	AT1G08420.2	AT1G08420.2	VVVPKLIHPLPPALSSPETSPERHIEDTWMQ	LIHPLPPALS(0.043)S(0.956)PET(0.383)S(0.619)PER	131	AT1G08420.2 | BRI1 suppressor 1 (BSU1)-like 2 | Chr1:2649959-2656564 FORWARD LENGTH=1013 | 201606;AT1G08420.1 | BRI1 suppressor 1 (BSU1)-like 2 | Chr1:2649959-2656564 FORWARD LENGTH=1018 | 201606	X;X;X;X;X;X;X;X;X;X;X;X;X;X;X;Phospho (STY);X;X;Phospho (STY);Phospho (STY);X;X;X;X;X;X;X;X;X;X;X	XXXXXPPPPPPPPPPPPPPPPPPXXXXXXXX	LIHPLPPALS(-13)S(13)PET(-2.1)S(2.1)PER	11	1;2
22761000	10697000	0	13353000	6023200	17050000	17076000	8616500	8047100	S	2			56	0.972035	1.341e-67	190.46	145.38	166.36	-0.044324	244820000	974	AT1G08420.2;AT1G08420.1	974;979	AT1G08420.2	AT1G08420.2	KLIHPLPPALSSPETSPERHIEDTWMQELNA	LIHPLPPALS(0.399)S(0.601)PET(0.028)S(0.972)PER	132	AT1G08420.2 | BRI1 suppressor 1 (BSU1)-like 2 | Chr1:2649959-2656564 FORWARD LENGTH=1013 | 201606;AT1G08420.1 | BRI1 suppressor 1 (BSU1)-like 2 | Chr1:2649959-2656564 FORWARD LENGTH=1018 | 201606	X;X;X;X;X;X;X;X;X;X;Phospho (STY);Phospho (STY);X;X;X;Phospho (STY);X;X;X;X;X;X;X;X;X;X;X;X;X;X;X	XPPPPPPPPPPPPPPPPPPXXXXXXXXXXXX	LIHPLPPALS(-1.8)S(1.8)PET(-15)S(15)PER	15	2
9195000	0	0	0	373670	11480000	5349100	942240	1698700	S	3			56	0.795104	0.0025169	74.846	51.91	74.846	0.31635	29039000	150	AT1G08420.2;AT1G08420.1	150;150	AT1G08420.2	AT1G08420.2	ATALEGNSGGTGTPTSAGSAGIRLAGATADV	LVLFGGAT(0.009)ALEGNS(0.097)GGT(0.121)GT(0.754)PT(0.217)S(0.795)AGS(0.007)AGIR	133	AT1G08420.2 | BRI1 suppressor 1 (BSU1)-like 2 | Chr1:2649959-2656564 FORWARD LENGTH=1013 | 201606;AT1G08420.1 | BRI1 suppressor 1 (BSU1)-like 2 | Chr1:2649959-2656564 FORWARD LENGTH=1018 | 201606	X;X;X;X;X;X;X;X;X;X;X;X;Phospho (STY);X;X;Phospho (STY);X;X;X;X;X;X;X;X;X;X;X;X;X;X;X	PPPPPPPPPPPPPPPPPPPPPPPXXXXXXXX	LVLFGGAT(-22)ALEGNS(-9.5)GGT(-8.4)GT(8.4)PT(-6.5)S(6.5)AGS(-21)AGIR	22	2
11968000	8528400	1195900	4710000	8538600	5696000	6708600	3285100	6240400	S	2			56;611	1	1.2854e-35	180.61	113.49	158.34	0.77503	56871000	622	AT1G08420.2;AT1G08420.1;AT2G27210.2;AT2G27210.1	622;627;611;616	AT1G08420.2;AT2G27210.2	AT1G08420.2	AAETGGALGGMVRQLSIDQFENEGRRVSYGT	QLS(1)IDQFENEGR	134	AT1G08420.2 | BRI1 suppressor 1 (BSU1)-like 2 | Chr1:2649959-2656564 FORWARD LENGTH=1013 | 201606;AT1G08420.1 | BRI1 suppressor 1 (BSU1)-like 2 | Chr1:2649959-2656564 FORWARD LENGTH=1018 | 201606;AT2G27210.2 | BRI1 suppressor 1 (BSU1)-like 3 | Chr2:1163018	X;X;X;X;X;X;X;X;X;X;X;X;X;X;X;Phospho (STY);X;X;X;X;X;X;X;X;X;X;X;X;X;X;X	XXXXXXXXXXXXXPPPPPPPPPPPPXXXXXX	QLS(160)IDQFENEGR	3	1
8658000	6726800	0	3717000	9321500	12123000	7377300	1565800	5259000	S	3			57	0.999946	7.29788e-10	108.13	80.633	108.13	-0.41745	84693000	1044	AT1G08600.1;AT1G08600.4;AT1G08600.3;AT1G08600.2	1044;1065;1065;1065	AT1G08600.1	AT1G08600.1	KNGRRGSIVDIPDDCSSDENIDYNMVTGEKQ	RGSIVDIPDDCS(1)S(1)DENIDYNMVTGEK	135	AT1G08600.1 | P-loop containing nucleoside triphosphate hydrolases superfamily protein | Chr1:2724562-2733431 FORWARD LENGTH=1458 | 201606;AT1G08600.4 | P-loop containing nucleoside triphosphate hydrolases superfamily protein | Chr1:2724562-2733431 FORWARD	X;X;X;X;X;X;X;X;X;X;X;X;X;X;X;Phospho (STY);Phospho (STY);X;X;X;X;X;X;X;Oxidation (M);X;X;X;X;X;X	XXXXPPPPPPPPPPPPPPPPPPPPPPPPPPX	RGS(-43)IVDIPDDCS(43)S(43)DENIDY(-53)NMVT(-70)GEK	12	2
8658000	6726800	0	3717000	9321500	12123000	7377300	1565800	5259000	S	3			57	0.999946	7.29788e-10	108.13	80.633	108.13	-0.41745	84693000	1045	AT1G08600.1;AT1G08600.4;AT1G08600.3;AT1G08600.2	1045;1066;1066;1066	AT1G08600.1	AT1G08600.1	NGRRGSIVDIPDDCSSDENIDYNMVTGEKQR	RGSIVDIPDDCS(1)S(1)DENIDYNMVTGEK	136	AT1G08600.1 | P-loop containing nucleoside triphosphate hydrolases superfamily protein | Chr1:2724562-2733431 FORWARD LENGTH=1458 | 201606;AT1G08600.4 | P-loop containing nucleoside triphosphate hydrolases superfamily protein | Chr1:2724562-2733431 FORWARD	X;X;X;X;X;X;X;X;X;X;X;X;X;X;Phospho (STY);Phospho (STY);X;X;X;X;X;Phospho (STY);X;Oxidation (M);X;X;X;X;X;X;X	XXXPPPPPPPPPPPPPPPPPPPPPPPPPPXX	RGS(-43)IVDIPDDCS(43)S(43)DENIDY(-53)NMVT(-70)GEK	13	2
61182000	33766000	2078100	34966000	54327000	63340000	49364000	24887000	62752000	S	3			58	0.986997	0.00055603	89.039	50.621	78.343	0.32123	425590000	150	AT1G08680.5;AT1G08680.2;AT1G08680.1;AT1G08680.4;AT1G08680.3	150;150;150;150;150	AT1G08680.5	AT1G08680.5	SQDHVSSEDMTRRANSYHSYSQSPPYDYQYE	RANS(0.987)Y(0.072)HS(0.477)Y(0.394)S(0.022)QS(0.939)PPY(0.053)DY(0.039)QY(0.017)EER	137	AT1G08680.5 | ARF GAP-like zinc finger-containing protein ZIGA4 | Chr1:2762820-2767421 FORWARD LENGTH=580 | 201606;AT1G08680.2 | ARF GAP-like zinc finger-containing protein ZIGA4 | Chr1:2762820-2768387 FORWARD LENGTH=648 | 201606;AT1G08680.1 | ARF GAP-like	X;X;X;X;X;X;X;X;X;X;X;X;X;X;X;Phospho (STY);Phospho (STY);X;Phospho (STY);Phospho (STY);Phospho (STY);X;Phospho (STY);X;X;Phospho (STY);X;Phospho (STY);X;X;X	XXXXXXXXXXXXPPPPPPPPPPPPPPPPPPP	RANS(21)Y(-8.9)HS(0.81)Y(-0.81)S(-15)QS(11)PPY(-11)DY(-11)QY(-15)EER	4	2;3
7557100	0	0	5181800	0	0	4541200	0	5452400	S	3			58	0.667237	0.000555597	79.845	43.124	58.93	-1.5154	24301000	153	AT1G08680.5;AT1G08680.2;AT1G08680.1;AT1G08680.4;AT1G08680.3	153;153;153;153;153	AT1G08680.5	AT1G08680.5	HVSSEDMTRRANSYHSYSQSPPYDYQYEERR	RANS(0.138)Y(0.112)HS(0.667)Y(0.146)S(0.055)QS(0.576)PPY(0.193)DY(0.079)QY(0.034)EER	138	AT1G08680.5 | ARF GAP-like zinc finger-containing protein ZIGA4 | Chr1:2762820-2767421 FORWARD LENGTH=580 | 201606;AT1G08680.2 | ARF GAP-like zinc finger-containing protein ZIGA4 | Chr1:2762820-2768387 FORWARD LENGTH=648 | 201606;AT1G08680.1 | ARF GAP-like	X;X;X;X;X;X;X;X;X;X;X;X;Phospho (STY);Phospho (STY);X;Phospho (STY);Phospho (STY);Phospho (STY);X;Phospho (STY);X;X;Phospho (STY);X;X;X;Phospho (STY);X;X;X;X	XXXXXXXXXPPPPPPPPPPPPPPPPPPPPPX	RANS(-7.2)Y(-8)HS(7.2)Y(-8)S(-13)QS(4.9)PPY(-4.9)DY(-8.8)QY(-13)EER	7	2;3
10455000	0	1596000	0	39979000	61852000	0	0	0	S	3			58	0.64649	0.00066148	77.211	51.593	75.82	-0.38137	120630000	155	AT1G08680.5;AT1G08680.2;AT1G08680.1;AT1G08680.4;AT1G08680.3	155;155;155;155;155	AT1G08680.5	AT1G08680.5	SSEDMTRRANSYHSYSQSPPYDYQYEERRYG	RANS(0.426)Y(0.468)HS(0.094)Y(0.048)S(0.646)QS(0.293)PPY(0.012)DY(0.005)QY(0.007)EER	139	AT1G08680.5 | ARF GAP-like zinc finger-containing protein ZIGA4 | Chr1:2762820-2767421 FORWARD LENGTH=580 | 201606;AT1G08680.2 | ARF GAP-like zinc finger-containing protein ZIGA4 | Chr1:2762820-2768387 FORWARD LENGTH=648 | 201606;AT1G08680.1 | ARF GAP-like	X;X;X;X;X;X;X;X;X;X;Phospho (STY);Phospho (STY);X;Phospho (STY);Phospho (STY);Phospho (STY);X;Phospho (STY);X;X;X;X;X;X;X;X;X;X;X;X;X	XXXXXXXPPPPPPPPPPPPPPPPPPPPPXXX	RANS(0.34)Y(-0.34)HS(-9.1)Y(-12)S(2.8)QS(-2.8)PPY(-17)DY(-21)QY(-19)EER	9	2;3
54161000	32180000	1596000	35288000	52562000	27100000	49364000	26118000	61286000	S	3			58	0.98802	0.000555597	89.039	50.621	79.304	0.32188	375320000	157	AT1G08680.5;AT1G08680.2;AT1G08680.1;AT1G08680.4;AT1G08680.3	157;157;157;157;157	AT1G08680.5	AT1G08680.5	EDMTRRANSYHSYSQSPPYDYQYEERRYGKI	RANS(0.874)Y(0.159)HS(0.472)Y(0.333)S(0.173)QS(0.988)PPY(0.001)DY(0.001)QYEER	140	AT1G08680.5 | ARF GAP-like zinc finger-containing protein ZIGA4 | Chr1:2762820-2767421 FORWARD LENGTH=580 | 201606;AT1G08680.2 | ARF GAP-like zinc finger-containing protein ZIGA4 | Chr1:2762820-2768387 FORWARD LENGTH=648 | 201606;AT1G08680.1 | ARF GAP-like	X;X;X;X;X;X;X;X;Phospho (STY);Phospho (STY);X;Phospho (STY);Phospho (STY);Phospho (STY);X;Phospho (STY);X;X;X;X;X;X;X;X;X;X;X;X;X;X;X	XXXXXPPPPPPPPPPPPPPPPPPPPPXXXXX	RANS(6.4)Y(-6.4)HS(0.7)Y(-0.7)S(-4.1)QS(20)PPY(-31)DY(-31)QY(-34)EER	11	2;3
0	5016000	0	0	0	0	0	4627800	0	S	2			58	0.998698	4.79012e-30	172.42	113.19	172.42	0.46386	9643700	219	AT1G08680.5;AT1G08680.2;AT1G08680.1;AT1G08680.4	219;219;219;219	AT1G08680.5	AT1G08680.5	MFEDQFSNEDSAPRASDYSVSSAGDPFRSDI	AS(0.999)DYS(0.001)VS(0.284)S(0.716)AGDPFR	141	AT1G08680.5 | ARF GAP-like zinc finger-containing protein ZIGA4 | Chr1:2762820-2767421 FORWARD LENGTH=580 | 201606;AT1G08680.2 | ARF GAP-like zinc finger-containing protein ZIGA4 | Chr1:2762820-2768387 FORWARD LENGTH=648 | 201606;AT1G08680.1 | ARF GAP-like	X;X;X;X;X;X;X;X;X;X;X;X;X;X;X;Phospho (STY);X;X;Phospho (STY);X;X;Phospho (STY);X;X;X;X;X;X;X;X;X	XXXXXXXXXXXXXXPPPPPPPPPPPPPPXXX	AS(28)DY(-47)S(-28)VS(-4)S(4)AGDPFR	2	2;3
10590000	2165400	411000	7411700	10169000	11992000	9301000	0	11155000	S	2			58	0.998109	5.02045e-31	178.14	123.03	144.18	-0.34613	63195000	222	AT1G08680.5;AT1G08680.2;AT1G08680.1;AT1G08680.4	222;222;222;222	AT1G08680.5	AT1G08680.5	DQFSNEDSAPRASDYSVSSAGDPFRSDIQSP	AS(0.001)DY(0.001)S(0.998)VS(0.079)S(0.921)AGDPFR	142	AT1G08680.5 | ARF GAP-like zinc finger-containing protein ZIGA4 | Chr1:2762820-2767421 FORWARD LENGTH=580 | 201606;AT1G08680.2 | ARF GAP-like zinc finger-containing protein ZIGA4 | Chr1:2762820-2768387 FORWARD LENGTH=648 | 201606;AT1G08680.1 | ARF GAP-like	X;X;X;X;X;X;X;X;X;X;X;X;Phospho (STY);X;X;Phospho (STY);X;Phospho (STY);Phospho (STY);X;X;X;X;X;X;X;X;X;X;Phospho (STY);X	XXXXXXXXXXXPPPPPPPPPPPPPPXXXXXX	AS(-32)DY(-31)S(31)VS(-11)S(11)AGDPFR	5	2;3
0	0	411000	0	0	0	0	0	0	S	2			58	0.67823	0.00270366	98.943	48.046	98.943	0.41751	411000	224	AT1G08680.5;AT1G08680.2;AT1G08680.1;AT1G08680.4	224;224;224;224	AT1G08680.5	AT1G08680.5	FSNEDSAPRASDYSVSSAGDPFRSDIQSPNF	AS(0.118)DY(0.081)S(0.801)VS(0.678)S(0.322)AGDPFR	143	AT1G08680.5 | ARF GAP-like zinc finger-containing protein ZIGA4 | Chr1:2762820-2767421 FORWARD LENGTH=580 | 201606;AT1G08680.2 | ARF GAP-like zinc finger-containing protein ZIGA4 | Chr1:2762820-2768387 FORWARD LENGTH=648 | 201606;AT1G08680.1 | ARF GAP-like	X;X;X;X;X;X;X;X;X;X;X;X;X;Phospho (STY);X;Phospho (STY);X;X;X;X;X;X;X;X;X;X;X;Phospho (STY);X;X;X	XXXXXXXXXPPPPPPPPPPPPPPXXXXXXXX	AS(-8.4)DY(-10)S(8.4)VS(3.4)S(-3.4)AGDPFR	7	2
10590000	7181300	0	7411700	10169000	11992000	9301000	4627800	11155000	S	2			58	0.966563	5.02045e-31	178.14	123.03	121.95	-0.46936	72428000	225	AT1G08680.5;AT1G08680.2;AT1G08680.1;AT1G08680.4	225;225;225;225	AT1G08680.5	AT1G08680.5	SNEDSAPRASDYSVSSAGDPFRSDIQSPNFQ	AS(0.049)DY(0.011)S(0.94)VS(0.033)S(0.967)AGDPFR	144	AT1G08680.5 | ARF GAP-like zinc finger-containing protein ZIGA4 | Chr1:2762820-2767421 FORWARD LENGTH=580 | 201606;AT1G08680.2 | ARF GAP-like zinc finger-containing protein ZIGA4 | Chr1:2762820-2768387 FORWARD LENGTH=648 | 201606;AT1G08680.1 | ARF GAP-like	X;X;X;X;X;X;X;X;X;Phospho (STY);X;X;Phospho (STY);X;X;Phospho (STY);X;X;X;X;X;X;X;X;X;X;Phospho (STY);X;X;X;X	XXXXXXXXPPPPPPPPPPPPPPXXXXXXXXX	AS(-13)DY(-21)S(13)VS(-15)S(15)AGDPFR	8	2;3
30727000	65065000	2101300	34021000	72643000	75074000	26870000	33387000	66047000	S	2			58	0.999758	0.00143797	122.46	86.551	97.957	-0.24065	405930000	192	AT1G08680.5;AT1G08680.2;AT1G08680.1;AT1G08680.4	192;192;192;192	AT1G08680.5	AT1G08680.5	TGKSASVKGLHAKASSFVYSPGRFSDHMFED	ASS(1)FVYS(1)PGR	145	AT1G08680.5 | ARF GAP-like zinc finger-containing protein ZIGA4 | Chr1:2762820-2767421 FORWARD LENGTH=580 | 201606;AT1G08680.2 | ARF GAP-like zinc finger-containing protein ZIGA4 | Chr1:2762820-2768387 FORWARD LENGTH=648 | 201606;AT1G08680.1 | ARF GAP-like	X;X;X;X;X;X;X;X;X;X;X;X;X;X;X;Phospho (STY);X;X;X;Phospho (STY);X;X;X;X;X;X;X;X;X;X;X	XXXXXXXXXXXXXPPPPPPPPPPXXXXXXXX	AS(-36)S(36)FVY(-37)S(37)PGR	3	2
30727000	65065000	2101300	34021000	72643000	75074000	26870000	33387000	66047000	S	2			58	0.999974	0.00143797	122.46	86.551	106.79	-0.26884	405930000	196	AT1G08680.5;AT1G08680.2;AT1G08680.1;AT1G08680.4	196;196;196;196	AT1G08680.5	AT1G08680.5	ASVKGLHAKASSFVYSPGRFSDHMFEDQFSN	AS(0.001)S(0.999)FVYS(1)PGR	146	AT1G08680.5 | ARF GAP-like zinc finger-containing protein ZIGA4 | Chr1:2762820-2767421 FORWARD LENGTH=580 | 201606;AT1G08680.2 | ARF GAP-like zinc finger-containing protein ZIGA4 | Chr1:2762820-2768387 FORWARD LENGTH=648 | 201606;AT1G08680.1 | ARF GAP-like	X;X;X;X;X;X;X;X;X;X;X;Phospho (STY);X;X;X;Phospho (STY);X;X;X;X;X;X;X;X;X;X;X;X;X;X;X	XXXXXXXXXPPPPPPPPPPXXXXXXXXXXXX	AS(-31)S(31)FVY(-46)S(46)PGR	7	2
0	0	491590	0	0	0	0	0	0	S	2			58	0.999312	0.00192565	97.129	51.221	97.129	0.25332	491590	236	AT1G08680.5;AT1G08680.2;AT1G08680.1;AT1G08680.4;AT1G08680.3	236;236;236;236;194	AT1G08680.5	AT1G08680.5	YSVSSAGDPFRSDIQSPNFQQEAEFRSPQFQ	S(0.001)DIQS(0.999)PNFQQEAEFR	147	AT1G08680.5 | ARF GAP-like zinc finger-containing protein ZIGA4 | Chr1:2762820-2767421 FORWARD LENGTH=580 | 201606;AT1G08680.2 | ARF GAP-like zinc finger-containing protein ZIGA4 | Chr1:2762820-2768387 FORWARD LENGTH=648 | 201606;AT1G08680.1 | ARF GAP-like	X;Phospho (STY);X;Phospho (STY);Phospho (STY);X;X;X;X;X;X;X;X;X;X;Phospho (STY);X;X;X;X;X;X;X;X;X;X;X;X;X;X;X	XXXXXXXXXXXPPPPPPPPPPPPPPPXXXXX	S(-32)DIQS(32)PNFQQEAEFR	5	1
4026600	0	0	2086300	1878900	3776800	1651400	0	1531600	S	2			59	0.971675	0.00259467	84.297	46.302	84.297	-0.52599	14952000	218	AT1G08760.1	218	AT1G08760.1	AT1G08760.1	KKESLGKLKTSSGSKSIPSSPTSCYSLPNSF	S(0.972)IPS(0.185)S(0.716)PT(0.098)S(0.024)CY(0.005)S(0.002)LPNSFAK	148	AT1G08760.1 | GPI-anchored adhesin-like protein%2C putative (DUF936) | Chr1:2805478-2808409 FORWARD LENGTH=748 | 201606	X;X;X;X;X;X;X;X;X;X;X;X;X;X;X;Phospho (STY);X;X;Phospho (STY);Phospho (STY);X;X;X;X;X;X;X;X;X;X;X	XXXXXXXXXXXXXXXPPPPPPPPPPPPPPPP	S(15)IPS(-6.4)S(6.4)PT(-8.7)S(-15)CY(-22)S(-27)LPNS(-52)FAK	1	2
4026600	3085100	0	0	5174800	0	0	0	0	S	2			59	0.839337	9.68616e-05	110.12	71.126	76.262	-0.29442	12287000	221	AT1G08760.1	221	AT1G08760.1	AT1G08760.1	SLGKLKTSSGSKSIPSSPTSCYSLPNSFAKF	S(0.2)IPS(0.839)S(0.875)PT(0.055)S(0.021)CY(0.005)S(0.005)LPNSFAK	149	AT1G08760.1 | GPI-anchored adhesin-like protein%2C putative (DUF936) | Chr1:2805478-2808409 FORWARD LENGTH=748 | 201606	X;X;X;X;X;X;X;X;X;X;X;X;Phospho (STY);X;X;Phospho (STY);Phospho (STY);X;X;X;X;X;X;X;X;X;X;X;X;X;X	XXXXXXXXXXXXPPPPPPPPPPPPPPPPPPX	S(-8.3)IPS(8.3)S(10)PT(-16)S(-21)CY(-27)S(-27)LPNS(-41)FAK	4	2
4026600	3085100	0	2086300	5174800	3776800	1651400	0	3429400	S	2			59	0.964578	9.68616e-05	110.12	71.126	110.12	-1.1684	23230000	222	AT1G08760.1	222	AT1G08760.1	AT1G08760.1	LGKLKTSSGSKSIPSSPTSCYSLPNSFAKFA	S(0.283)IPS(0.728)S(0.965)PT(0.021)S(0.004)CYSLPNSFAK	150	AT1G08760.1 | GPI-anchored adhesin-like protein%2C putative (DUF936) | Chr1:2805478-2808409 FORWARD LENGTH=748 | 201606	X;X;X;X;X;X;X;X;X;X;X;Phospho (STY);X;X;Phospho (STY);Phospho (STY);X;Phospho (STY);X;X;X;X;X;X;X;X;X;X;X;X;X	XXXXXXXXXXXPPPPPPPPPPPPPPPPPPXX	S(-4.2)IPS(4.2)S(17)PT(-17)S(-25)CY(-42)S(-55)LPNS(-74)FAK	5	2
2248300	0	0	385770	0	3387100	3692600	1895600	6654000	S	2			60	0.989376	0.00532739	79.311	49.139	71.685	-0.99544	19001000	206	AT1G08800.4;AT1G08800.3;AT1G08800.2;AT1G08800.1	206;206;206;206	AT1G08800.4	AT1G08800.4	FNHLPDVGYTELKIHSDTESEAVFSDTEPKQ	IHS(0.989)DT(0.265)ES(0.76)EAVFS(0.976)DT(0.009)EPK	151	AT1G08800.4 | myosin-binding protein (Protein of unknown function%2C DUF593) | Chr1:2813578-2817078 REVERSE LENGTH=1113 | 201606;AT1G08800.3 | myosin-binding protein (Protein of unknown function%2C DUF593) | Chr1:2813578-2817078 REVERSE LENGTH=1113 | 20160	X;X;X;X;X;X;X;X;X;X;X;X;X;X;X;Phospho (STY);X;Phospho (STY);X;Phospho (STY);X;X;X;X;Phospho (STY);X;Phospho (STY);X;X;X;X	XXXXXXXXXXXXXPPPPPPPPPPPPPPPPPX	IHS(18)DT(-4.9)ES(4.9)EAVFS(17)DT(-21)EPK	3	2;3
3073500	0	2636300	0	0	3387100	1135500	1895600	3621000	S	2			60	0.999444	0.00244946	91.932	58.039	91.932	0.080966	17154000	210	AT1G08800.4;AT1G08800.3;AT1G08800.2;AT1G08800.1	210;210;210;210	AT1G08800.4	AT1G08800.4	PDVGYTELKIHSDTESEAVFSDTEPKQESSL	IHS(0.109)DT(0.892)ES(0.999)EAVFSDTEPK	152	AT1G08800.4 | myosin-binding protein (Protein of unknown function%2C DUF593) | Chr1:2813578-2817078 REVERSE LENGTH=1113 | 201606;AT1G08800.3 | myosin-binding protein (Protein of unknown function%2C DUF593) | Chr1:2813578-2817078 REVERSE LENGTH=1113 | 20160	X;X;X;X;X;X;X;X;X;X;X;Phospho (STY);X;Phospho (STY);X;Phospho (STY);X;X;X;X;Phospho (STY);X;X;X;X;X;X;X;X;X;X	XXXXXXXXXPPPPPPPPPPPPPPPPPXXXXX	IHS(-9.2)DT(9.2)ES(35)EAVFS(-36)DT(-45)EPK	7	2;3
3810600	715520	214010	0	758400	6127900	2540100	3046200	5564900	S	2			60	0.976315	0.00375534	79.942	46.146	71.685	-0.99544	31002000	215	AT1G08800.4;AT1G08800.3;AT1G08800.2;AT1G08800.1	215;215;215;215	AT1G08800.4	AT1G08800.4	TELKIHSDTESEAVFSDTEPKQESSLNHLPP	IHS(0.989)DT(0.265)ES(0.76)EAVFS(0.976)DT(0.009)EPK	153	AT1G08800.4 | myosin-binding protein (Protein of unknown function%2C DUF593) | Chr1:2813578-2817078 REVERSE LENGTH=1113 | 201606;AT1G08800.3 | myosin-binding protein (Protein of unknown function%2C DUF593) | Chr1:2813578-2817078 REVERSE LENGTH=1113 | 20160	X;X;X;X;X;X;Phospho (STY);X;Phospho (STY);X;Phospho (STY);X;X;X;X;Phospho (STY);X;X;X;X;X;X;X;X;X;X;X;X;X;X;X	XXXXPPPPPPPPPPPPPPPPPXXXXXXXXXX	IHS(18)DT(-4.9)ES(4.9)EAVFS(17)DT(-21)EPK	12	2;3
2360300	0	0	0	2728500	3541200	871380	266620	1132200	S	2			60	0.9987	0.000251142	92.034	54.742	92.034	-0.30908	17744000	872	AT1G08800.4;AT1G08800.3;AT1G08800.2;AT1G08800.1	872;872;872;872	AT1G08800.4	AT1G08800.4	DMQLLLQKRMLERNESNLSLEGVSVTEIEGE	NES(0.999)NLS(0.999)LEGVS(0.002)VT(0.001)EIEGESEGDR	154	AT1G08800.4 | myosin-binding protein (Protein of unknown function%2C DUF593) | Chr1:2813578-2817078 REVERSE LENGTH=1113 | 201606;AT1G08800.3 | myosin-binding protein (Protein of unknown function%2C DUF593) | Chr1:2813578-2817078 REVERSE LENGTH=1113 | 20160	X;X;X;X;X;X;X;X;X;X;X;X;X;X;X;Phospho (STY);X;X;Phospho (STY);X;X;X;X;X;X;X;X;X;X;X;X	XXXXXXXXXXXXXPPPPPPPPPPPPPPPPPP	NES(30)NLS(32)LEGVS(-30)VT(-37)EIEGES(-67)EGDR	3	2
2360300	0	0	0	2728500	3541200	871380	266620	1132200	S	2			60	0.998969	0.000251142	92.034	54.742	92.034	-0.30908	17744000	875	AT1G08800.4;AT1G08800.3;AT1G08800.2;AT1G08800.1	875;875;875;875	AT1G08800.4	AT1G08800.4	LLLQKRMLERNESNLSLEGVSVTEIEGESEG	NES(0.999)NLS(0.999)LEGVS(0.002)VT(0.001)EIEGESEGDR	155	AT1G08800.4 | myosin-binding protein (Protein of unknown function%2C DUF593) | Chr1:2813578-2817078 REVERSE LENGTH=1113 | 201606;AT1G08800.3 | myosin-binding protein (Protein of unknown function%2C DUF593) | Chr1:2813578-2817078 REVERSE LENGTH=1113 | 20160	X;X;X;X;X;X;X;X;X;X;X;X;Phospho (STY);X;X;Phospho (STY);X;X;X;X;X;X;X;X;X;X;X;X;X;X;X	XXXXXXXXXXPPPPPPPPPPPPPPPPPPPPP	NES(30)NLS(32)LEGVS(-30)VT(-37)EIEGES(-67)EGDR	6	2
0	3926500	604080	6946200	5865200	11165000	4682600	2760200	10909000	S	3			61	0.967313	5.36337e-07	121.45	82.9	109.54	-0.32042	74004000	128	AT1G08820.5;AT1G08820.4;AT1G08820.3;AT1G08820.2;AT1G08820.1	128;128;128;128;128	AT1G08820.5	AT1G08820.5	KHIEENKLRVTLVPPSDSPELSPINTPKQGA	VTLVPPS(0.967)DS(0.036)PELS(0.996)PINT(0.001)PK	156	AT1G08820.5 | vamp/synaptobrevin-associated protein 27-2 | Chr1:2821810-2824412 REVERSE LENGTH=386 | 201606;AT1G08820.4 | vamp/synaptobrevin-associated protein 27-2 | Chr1:2821810-2824412 REVERSE LENGTH=386 | 201606;AT1G08820.3 | vamp/synaptobrevin-associa	X;X;X;X;X;X;X;X;X;X;X;X;X;X;X;Phospho (STY);X;Phospho (STY);X;X;X;Phospho (STY);X;X;X;Phospho (STY);X;X;X;X;X	XXXXXXXXXPPPPPPPPPPPPPPPPPPPXXX	VT(-79)LVPPS(15)DS(-15)PELS(25)PINT(-32)PK	7	2;3
39614000	22280000	2833900	14230000	32078000	32998000	26233000	7441000	22486000	S	2			61	0.999848	2.93678e-51	175.8	135.79	153.68	0.25974	264340000	130	AT1G08820.5;AT1G08820.4;AT1G08820.3;AT1G08820.2;AT1G08820.1	130;130;130;130;130	AT1G08820.5	AT1G08820.5	IEENKLRVTLVPPSDSPELSPINTPKQGAVF	VTLVPPSDS(1)PELS(0.982)PINT(0.018)PK	157	AT1G08820.5 | vamp/synaptobrevin-associated protein 27-2 | Chr1:2821810-2824412 REVERSE LENGTH=386 | 201606;AT1G08820.4 | vamp/synaptobrevin-associated protein 27-2 | Chr1:2821810-2824412 REVERSE LENGTH=386 | 201606;AT1G08820.3 | vamp/synaptobrevin-associa	X;X;X;X;X;X;X;X;X;X;X;X;X;Phospho (STY);X;Phospho (STY);X;X;X;Phospho (STY);X;X;X;Phospho (STY);X;X;X;X;X;X;X	XXXXXXXPPPPPPPPPPPPPPPPPPPXXXXX	VT(-120)LVPPS(-45)DS(39)PELS(17)PINT(-17)PK	9	2;3
33128000	22129000	856710	13478000	27193000	35400000	15174000	7441000	22487000	S	3			61	0.999993	2.93678e-51	175.8	135.79	83.115	0.57555	269500000	134	AT1G08820.5;AT1G08820.4;AT1G08820.3;AT1G08820.2;AT1G08820.1	134;134;134;134;134	AT1G08820.5	AT1G08820.5	KLRVTLVPPSDSPELSPINTPKQGAVFEDSI	VTLVPPS(0.399)DS(0.601)PELS(1)PINT(1)PK	158	AT1G08820.5 | vamp/synaptobrevin-associated protein 27-2 | Chr1:2821810-2824412 REVERSE LENGTH=386 | 201606;AT1G08820.4 | vamp/synaptobrevin-associated protein 27-2 | Chr1:2821810-2824412 REVERSE LENGTH=386 | 201606;AT1G08820.3 | vamp/synaptobrevin-associa	X;X;X;X;X;X;X;X;X;Phospho (STY);X;Phospho (STY);X;X;X;Phospho (STY);X;X;X;Phospho (STY);X;X;X;X;X;X;X;X;X;X;X	XXXPPPPPPPPPPPPPPPPPPPXXXXXXXXX	VT(-43)LVPPS(-1.8)DS(1.8)PELS(49)PINT(52)PK	13	2;3
1421400	1932200	0	0	0	4976000	7319500	4307000	25791000	S	3			62	0.704839	0.000710189	79.029	45.682	79.029	0.56665	45747000	142	AT1G09070.1	142	AT1G09070.1	AT1G09070.1	SLKFSFKFGEKYTYGSSSGPHAPVPSAMDHK	Y(0.004)T(0.037)Y(0.276)GS(0.705)S(0.755)S(0.223)GPHAPVPSAMDHK	159	AT1G09070.1 | soybean gene regulated by cold-2 | Chr1:2927767-2928741 FORWARD LENGTH=324 | 201606	X;X;X;X;X;X;X;X;X;X;X;X;X;Phospho (STY);X;Phospho (STY);Phospho (STY);X;X;X;X;X;X;X;X;X;X;Oxidation (M);X;X;X	XXXXXXXXXXXPPPPPPPPPPPPPPPPPPPP	Y(-24)T(-16)Y(-5.2)GS(5.2)S(6.2)S(-6.2)GPHAPVPS(-64)AMDHK	5	2
1421400	1932200	0	0	0	4976000	7319500	4307000	25791000	S	3			62	0.754918	0.000710189	79.029	45.682	79.029	0.56665	45747000	143	AT1G09070.1	143	AT1G09070.1	AT1G09070.1	LKFSFKFGEKYTYGSSSGPHAPVPSAMDHKT	Y(0.004)T(0.037)Y(0.276)GS(0.705)S(0.755)S(0.223)GPHAPVPSAMDHK	160	AT1G09070.1 | soybean gene regulated by cold-2 | Chr1:2927767-2928741 FORWARD LENGTH=324 | 201606	X;X;X;X;X;X;X;X;X;X;X;X;X;X;Phospho (STY);Phospho (STY);X;X;X;X;X;X;X;X;X;X;Oxidation (M);X;X;X;X	XXXXXXXXXXPPPPPPPPPPPPPPPPPPPPX	Y(-24)T(-16)Y(-5.2)GS(5.2)S(6.2)S(-6.2)GPHAPVPS(-64)AMDHK	6	2
0	5187800	0	3442400	0	0	0	0	0	S	2			63	1	0.000414946	120.86	36.545	107.03	-0.089328	8630200	87	AT1G09140.3;AT1G09140.2;AT1G09140.1	87;87;87	AT1G09140.3	AT1G09140.3	GCRLRVEIAHGGRRFSPSVDRYSSSYSASRA	RFS(1)PS(1)VDR	161	AT1G09140.3 | SERINE-ARGININE PROTEIN 30 | Chr1:2944156-2945818 REVERSE LENGTH=248 | 201606;AT1G09140.2 | SERINE-ARGININE PROTEIN 30 | Chr1:2943528-2945818 REVERSE LENGTH=256 | 201606;AT1G09140.1 | SERINE-ARGININE PROTEIN 30 | Chr1:2942887-2945818 REVERSE	X;X;X;X;X;X;X;X;X;X;X;X;X;X;X;Phospho (STY);X;Phospho (STY);X;X;X;X;X;X;X;X;X;X;X;X;X	XXXXXXXXXXXXXPPPPPPPPXXXXXXXXXX	RFS(110)PS(110)VDR	3	2
0	5187800	0	3442400	0	0	0	0	0	S	2			63	1	0.000414946	120.86	36.545	107.03	-0.089328	8630200	89	AT1G09140.3;AT1G09140.2;AT1G09140.1	89;89;89	AT1G09140.3	AT1G09140.3	RLRVEIAHGGRRFSPSVDRYSSSYSASRAPS	RFS(1)PS(1)VDR	162	AT1G09140.3 | SERINE-ARGININE PROTEIN 30 | Chr1:2944156-2945818 REVERSE LENGTH=248 | 201606;AT1G09140.2 | SERINE-ARGININE PROTEIN 30 | Chr1:2943528-2945818 REVERSE LENGTH=256 | 201606;AT1G09140.1 | SERINE-ARGININE PROTEIN 30 | Chr1:2942887-2945818 REVERSE	X;X;X;X;X;X;X;X;X;X;X;X;X;Phospho (STY);X;Phospho (STY);X;X;X;X;X;X;X;X;X;X;X;X;X;X;X	XXXXXXXXXXXPPPPPPPPXXXXXXXXXXXX	RFS(110)PS(110)VDR	5	2
53196000	45483000	44546000	24271000	36740000	43947000	43124000	25265000	47697000	S	3			64	1	4.97373e-69	157.96	127.47	157.96	0.97949	364920000	381	AT1G09210.1	381	AT1G09210.1	AT1G09210.1	EKKNEEEESKDAPAESDAEDEPEDDEGGDDS	DAPAES(1)DAEDEPEDDEGGDDS(0.973)DS(0.026)ES(0.001)KAEETK	163	AT1G09210.1 | calreticulin 1b | Chr1:2973217-2976655 REVERSE LENGTH=424 | 201606	X;X;X;X;X;X;X;X;X;X;X;X;X;X;X;Phospho (STY);X;X;X;X;X;X;X;X;X;X;X;X;X;X;Phospho (STY)	XXXXXXXXXXPPPPPPPPPPPPPPPPPPPPP	DAPAES(130)DAEDEPEDDEGGDDS(16)DS(-16)ES(-29)KAEET(-57)K	6	1;2
53196000	43714000	52913000	24271000	35917000	43395000	42137000	25265000	47697000	S	3			64	0.972571	4.97373e-69	157.96	127.47	157.96	0.97949	369160000	396	AT1G09210.1	396	AT1G09210.1	AT1G09210.1	SDAEDEPEDDEGGDDSDSESKAEETKSVDSE	DAPAES(1)DAEDEPEDDEGGDDS(0.973)DS(0.026)ES(0.001)KAEETK	164	AT1G09210.1 | calreticulin 1b | Chr1:2973217-2976655 REVERSE LENGTH=424 | 201606	Phospho (STY);X;X;X;X;X;X;X;X;X;X;X;X;X;X;Phospho (STY);X;X;X;X;X;X;X;X;X;X;X;X;X;X;X	PPPPPPPPPPPPPPPPPPPPPPPPPPXXXXX	DAPAES(130)DAEDEPEDDEGGDDS(16)DS(-16)ES(-29)KAEET(-57)K	21	1;2
0	0	0	0	0	0	0	0	0	S	3			64	0.479446	0.00988394	48.305	22.788	48.305	0.10821	0	398	AT1G09210.1	398	AT1G09210.1	AT1G09210.1	AEDEPEDDEGGDDSDSESKAEETKSVDSEET	NEEEES(0.5)KDAPAES(0.5)DAEDEPEDDEGGDDS(0.479)DS(0.479)ES(0.042)K	165	AT1G09210.1 | calreticulin 1b | Chr1:2973217-2976655 REVERSE LENGTH=424 | 201606	X;X;X;X;X;X;X;X;X;X;X;X;X;X;X;X;X;X;X;X;X;X;X;X;X;X;X;X;X;X;X	XXXXXXXXXXXXXXXXXXXXXXXXXXXXXXX	NEEEES(0)KDAPAES(0)DAEDEPEDDEGGDDS(0)DS(0)ES(-11)K	30
0	0	0	0	0	0	0	0	0	S	3			64	0.499738	0.00988394	48.305	22.788	48.305	0.10821	0	374	AT1G09210.1	374	AT1G09210.1	AT1G09210.1	KAAFDEAEKKNEEEESKDAPAESDAEDEPED	NEEEES(0.5)KDAPAES(0.5)DAEDEPEDDEGGDDS(0.479)DS(0.479)ES(0.042)K	166	AT1G09210.1 | calreticulin 1b | Chr1:2973217-2976655 REVERSE LENGTH=424 | 201606	X;X;X;X;X;X;X;X;X;X;X;X;X;X;X;Phospho (STY);X;X;X;X;X;X;Phospho (STY);X;X;X;X;X;X;X;X	XXXXXXXXXXPPPPPPPPPPPPPPPPPPPPP	NEEEES(0)KDAPAES(0)DAEDEPEDDEGGDDS(0)DS(0)ES(-11)K	6
0	0	0	0	0	0	1587800	0	0	S	3			66	0.748951	0.00617279	49.618	25.159	49.618	0.053413	1587800	641	AT1G09730.2;AT1G09730.1	641;673	AT1G09730.2	AT1G09730.2	QKLIFELLENRSREVSNEQNQSCESPVAVND	EVS(0.749)NEQNQS(0.369)CES(0.882)PVAVNDDMGIEVLSER	167	AT1G09730.2 | Cysteine proteinases superfamily protein | Chr1:3148017-3154236 REVERSE LENGTH=931 | 201606;AT1G09730.1 | Cysteine proteinases superfamily protein | Chr1:3148017-3154236 REVERSE LENGTH=963 | 201606	X;X;X;X;X;X;X;X;X;X;X;X;X;X;X;Phospho (STY);X;X;X;X;X;X;X;X;Phospho (STY);X;X;X;X;X;X	XXXXXXXXXXXXXPPPPPPPPPPPPPPPPPP	EVS(4)NEQNQS(-4)CES(7.3)PVAVNDDMGIEVLS(-39)ER	3	2
0	0	0	0	0	0	1587800	0	0	S	3			66	0.882223	0.00617279	49.618	25.159	49.618	0.053413	1587800	650	AT1G09730.2;AT1G09730.1	650;682	AT1G09730.2	AT1G09730.2	NRSREVSNEQNQSCESPVAVNDDMGIEVLSE	EVS(0.749)NEQNQS(0.369)CES(0.882)PVAVNDDMGIEVLSER	168	AT1G09730.2 | Cysteine proteinases superfamily protein | Chr1:3148017-3154236 REVERSE LENGTH=931 | 201606;AT1G09730.1 | Cysteine proteinases superfamily protein | Chr1:3148017-3154236 REVERSE LENGTH=963 | 201606	X;X;X;X;X;X;Phospho (STY);X;X;X;X;X;X;X;X;Phospho (STY);X;X;X;X;X;X;X;Oxidation (M);X;X;X;X;X;X;X	XXXXPPPPPPPPPPPPPPPPPPPPPPPPPPP	EVS(4)NEQNQS(-4)CES(7.3)PVAVNDDMGIEVLS(-39)ER	12	2
44441000	24697000	0	21811000	32288000	30185000	20577000	8844800	21612000	S	2			66	0.999992	8.01407e-22	167.92	129.2	118.52	0.59233	226660000	32	AT1G09730.2;AT1G09730.1	32;32	AT1G09730.2	AT1G09730.2	AESAAGKLLEKFTNPSPCNSPVLQRQRIQSF	FTNPS(1)PCNS(1)PVLQR	169	AT1G09730.2 | Cysteine proteinases superfamily protein | Chr1:3148017-3154236 REVERSE LENGTH=931 | 201606;AT1G09730.1 | Cysteine proteinases superfamily protein | Chr1:3148017-3154236 REVERSE LENGTH=963 | 201606	X;X;X;X;X;X;X;X;X;X;X;X;X;X;X;Phospho (STY);X;X;X;Phospho (STY);X;X;X;X;X;X;X;X;X;X;X	XXXXXXXXXXXPPPPPPPPPPPPPPXXXXXX	FT(-40)NPS(51)PCNS(40)PVLQR	5	2
44441000	24697000	0	21811000	32288000	30185000	20577000	8844800	21612000	S	3			66	1	8.01407e-22	167.92	129.2	107.51	0.85405	226660000	36	AT1G09730.2;AT1G09730.1	36;36	AT1G09730.2	AT1G09730.2	AGKLLEKFTNPSPCNSPVLQRQRIQSFCNEK	FTNPS(1)PCNS(1)PVLQR	170	AT1G09730.2 | Cysteine proteinases superfamily protein | Chr1:3148017-3154236 REVERSE LENGTH=931 | 201606;AT1G09730.1 | Cysteine proteinases superfamily protein | Chr1:3148017-3154236 REVERSE LENGTH=963 | 201606	X;X;X;X;X;X;X;X;X;X;X;Phospho (STY);X;X;X;Phospho (STY);X;X;X;X;X;X;X;X;X;X;X;X;X;X;X	XXXXXXXPPPPPPPPPPPPPPXXXXXXXXXX	FT(-41)NPS(41)PCNS(92)PVLQR	9	2
5869700	2669400	0	0	0	4704300	4789500	0	4966700	S	2			67	0.999852	0.00213812	118.76	73.783	106.32	0.19594	23000000	341	AT1G09770.1	341	AT1G09770.1	AT1G09770.1	LTEGSAATRALLANYSQTPRQGMTPMRTPQR	ALLANY(0.001)S(1)QT(1)PR	171	AT1G09770.1 | cell division cycle 5 | Chr1:3162002-3165122 FORWARD LENGTH=844 | 201606	X;X;X;X;X;X;X;X;X;X;X;X;X;X;X;Phospho (STY);X;Phospho (STY);X;X;X;X;X;X;X;X;X;X;X;X;X	XXXXXXXXXPPPPPPPPPPPXXXXXXXXXXX	ALLANY(-33)S(38)QT(33)PR	7	2
8158200	6199200	0	1717900	9143900	7590600	7433600	1424400	5394700	S	3			67	0.989448	0.000122929	81.574	54.915	50.956	-0.65462	49420000	415	AT1G09770.1	415	AT1G09770.1	AT1G09770.1	PRKKEIQTPNPMLTPSMTPGGAGLTPRIGLT	EIQT(0.939)PNPMLT(0.941)PS(0.989)MT(0.069)PGGAGLT(0.061)PR	172	AT1G09770.1 | cell division cycle 5 | Chr1:3162002-3165122 FORWARD LENGTH=844 | 201606	X;X;X;X;X;X;X;Phospho (STY);X;X;X;Oxidation (M);X;Phospho (STY);X;Phospho (STY);Oxidation (M);Phospho (STY);X;X;X;X;X;X;Phospho (STY);X;X;X;X;X;X	XXXXPPPPPPPPPPPPPPPPPPPPPPPXXXX	EIQT(12)PNPMLT(12)PS(20)MT(-12)PGGAGLT(-12)PR	12	2;3
9963400	8016800	1351400	3784100	7013900	4840200	5203000	3488800	6421000	S	3			68	0.99931	2.01007e-32	139.69	112.65	139.69	0.40227	66262000	80	AT1G09780.1;AT3G08590.2;AT3G08590.1	80;82;82	AT1G09780.1	AT1G09780.1	HGTAVGLPSEDDMGNSEVGHNALGAGRIFAQ	AHGTAVGLPS(0.001)EDDMGNS(0.999)EVGHNALGAGR	173	AT1G09780.1 | Phosphoglycerate mutase%2C 2%2C3-bisphosphoglycerate-independent | Chr1:3165550-3167812 REVERSE LENGTH=557 | 201606;AT3G08590.2 | Phosphoglycerate mutase%2C 2%2C3-bisphosphoglycerate-independent | Chr3:2608683-2611237 REVERSE LENGTH=560 | 201	X;X;X;X;X;X;X;X;X;X;X;X;Oxidation (M);X;X;Phospho (STY);X;X;X;X;X;X;X;X;X;X;X;X;X;X;X	PPPPPPPPPPPPPPPPPPPPPPPPPPPXXXX	AHGT(-100)AVGLPS(-32)EDDMGNS(32)EVGHNALGAGR	17	1
14096000	8815300	2255700	5705900	4369100	4300300	10966000	7893200	17626000	S	2			69	1	2.16991e-287	265.43	198.32	143.28	-0.051473	76027000	136	AT1G10140.1	136	AT1G10140.1	AT1G10140.1	AGMARIEEEEETEEGSVNPKVKKTKKVSDLL	IEEEEET(1)EEGS(1)VNPK	174	AT1G10140.1 | Uncharacterized conserved protein UCP031279 | Chr1:3322970-3323473 REVERSE LENGTH=167 | 201606	X;X;X;X;X;X;X;X;X;X;X;Phospho (STY);X;X;X;Phospho (STY);X;X;X;X;X;X;X;X;X;X;X;X;X;X;X	XXXXXPPPPPPPPPPPPPPPXXXXXXXXXXX	IEEEEET(140)EEGS(140)VNPK	11	1;2
3025300	0	0	0	3478700	0	0	0	3679300	S	2			69	0.952103	2.13364e-08	139.7	70.752	112.74	0.33705	10183000	52	AT1G10140.1	52	AT1G10140.1	AT1G10140.1	TQYSSSASVSAPFPRSRSSSSAAFSSSASSR	S(0.952)RS(0.043)S(0.004)S(0.001)S(0.011)AAFS(0.276)S(0.215)S(0.168)AS(0.074)S(0.256)R	175	AT1G10140.1 | Uncharacterized conserved protein UCP031279 | Chr1:3322970-3323473 REVERSE LENGTH=167 | 201606	X;X;X;X;X;X;X;X;X;X;X;X;X;X;X;Phospho (STY);X;Phospho (STY);Phospho (STY);Phospho (STY);X;X;X;X;Phospho (STY);Phospho (STY);Phospho (STY);X;Phospho (STY);Phospho (STY);X	XXXXXXXXXXXXXXXPPPPPPPPPPPPPPPP	S(12)RS(-12)S(-22)S(-30)S(-14)AAFS(0.21)S(-1.1)S(-2.2)AS(-6.7)S(-0.21)R	1	2
3248100	5477500	217110	5221200	0	8738500	5606400	4160800	4504700	S	2			69	0.945214	9.5083e-59	187.5	123.61	89.049	0.28492	54830000	54	AT1G10140.1	54	AT1G10140.1	AT1G10140.1	YSSSASVSAPFPRSRSSSSAAFSSSASSRRT	S(0.022)RS(0.945)S(0.03)S(0.034)S(0.146)AAFS(0.386)S(0.323)S(0.052)AS(0.052)S(0.009)R	176	AT1G10140.1 | Uncharacterized conserved protein UCP031279 | Chr1:3322970-3323473 REVERSE LENGTH=167 | 201606	X;X;X;X;X;X;X;X;X;X;X;X;X;X;X;Phospho (STY);X;X;X;X;X;X;Phospho (STY);X;Phospho (STY);X;Phospho (STY);Phospho (STY);X;X;X	XXXXXXXXXXXXXPPPPPPPPPPPPPPPPPX	S(-17)RS(15)S(-15)S(-11)S(-4.2)AAFS(0.79)S(-0.79)S(-8.8)AS(-8.7)S(-19)R	3	2
8678000	6286500	300390	0	4344500	6640200	8205600	6214400	5816300	S	2			69	0.83607	2.69197e-100	209.23	54.42	156.83	0.52703	255310000	55	AT1G10140.1	55	AT1G10140.1	AT1G10140.1	SSSASVSAPFPRSRSSSSAAFSSSASSRRTT	S(0.163)S(0.836)S(0.001)SAAFS(0.001)S(0.003)S(0.002)AS(0.497)S(0.497)RR	177	AT1G10140.1 | Uncharacterized conserved protein UCP031279 | Chr1:3322970-3323473 REVERSE LENGTH=167 | 201606	X;X;X;X;X;X;X;X;X;X;X;X;X;X;X;Phospho (STY);X;X;X;X;X;Phospho (STY);Phospho (STY);Phospho (STY);X;Phospho (STY);Phospho (STY);X;X;X;X	XXXXXXXXXXXXXXPPPPPPPPPPPPPPPXX	S(-7.1)S(7.1)S(-31)S(-68)AAFS(-26)S(-22)S(-24)AS(0)S(0)RR	2	2
0	0	0	3888200	0	0	0	0	0	S	2			69	0.515732	0.00060822	116.73	16.302	101.53	-0.47066	3888200	61	AT1G10140.1	61	AT1G10140.1	AT1G10140.1	SAPFPRSRSSSSAAFSSSASSRRTTDFGIDE	S(0.381)S(0.496)S(0.115)S(0.008)AAFS(0.516)S(0.263)S(0.2)AS(0.016)S(0.005)R	178	AT1G10140.1 | Uncharacterized conserved protein UCP031279 | Chr1:3322970-3323473 REVERSE LENGTH=167 | 201606	X;X;X;X;X;X;Phospho (STY);X;Phospho (STY);Phospho (STY);X;X;X;X;X;Phospho (STY);X;X;X;X;X;X;X;X;X;X;X;X;X;X;X	XXXXXXPPPPPPPPPPPPPPPPPXXXXXXXX	S(-1.1)S(1.1)S(-7)S(-19)AAFS(3)S(-3)S(-4.2)AS(-15)S(-19)R	8	2
0	2592600	0	0	4344500	0	0	0	0	S	2			69	0.643257	2.29124e-41	185.74	56.893	144.4	-0.30117	6937100	62	AT1G10140.1	62	AT1G10140.1	AT1G10140.1	APFPRSRSSSSAAFSSSASSRRTTDFGIDED	S(0.387)S(0.589)S(0.024)SAAFS(0.297)S(0.643)S(0.058)AS(0.002)SR	179	AT1G10140.1 | Uncharacterized conserved protein UCP031279 | Chr1:3322970-3323473 REVERSE LENGTH=167 | 201606	X;X;X;X;X;X;X;X;Phospho (STY);X;X;X;X;X;X;Phospho (STY);X;X;X;X;X;X;X;X;X;X;X;X;X;X;X	XXXXXXXPPPPPPPPPPPPPPPXXXXXXXXX	S(-1.8)S(1.8)S(-14)S(-36)AAFS(-3.3)S(3.3)S(-11)AS(-26)S(-36)R	9	2
3970800	3693900	300390	0	0	15094000	8205600	6214400	5816300	S	2			69	0.900364	2.69197e-100	209.23	54.42	161.48	-1.6762	43295000	63	AT1G10140.1	63	AT1G10140.1	AT1G10140.1	PFPRSRSSSSAAFSSSASSRRTTDFGIDEDY	S(0.154)S(0.774)S(0.071)S(0.001)AAFS(0.012)S(0.083)S(0.9)AS(0.004)S(0.001)R	180	AT1G10140.1 | Uncharacterized conserved protein UCP031279 | Chr1:3322970-3323473 REVERSE LENGTH=167 | 201606	X;X;X;X;X;X;Phospho (STY);Phospho (STY);X;X;X;X;X;X;X;Phospho (STY);X;X;X;X;X;X;X;X;X;X;X;X;X;X;X	XXXXPPPPPPPPPPPPPPPPXXXXXXXXXXX	S(-7)S(7)S(-10)S(-32)AAFS(-19)S(-10)S(10)AS(-23)S(-32)R	10	2
35913000	0	1077400	16586000	20193000	21812000	15369000	0	16578000	S	2			69	0.881696	9.5083e-59	187.5	123.61	100.59	0.086132	139420000	65	AT1G10140.1	65	AT1G10140.1	AT1G10140.1	PRSRSSSSAAFSSSASSRRTTDFGIDEDYSE	S(0.093)RS(0.665)S(0.24)SSAAFS(0.004)S(0.014)S(0.047)AS(0.882)S(0.054)R	181	AT1G10140.1 | Uncharacterized conserved protein UCP031279 | Chr1:3322970-3323473 REVERSE LENGTH=167 | 201606	X;X;X;X;Phospho (STY);Phospho (STY);X;X;X;X;X;X;X;X;X;Phospho (STY);X;X;X;X;X;X;X;X;X;X;X;X;X;X;X	XXPPPPPPPPPPPPPPPPPXXXXXXXXXXXX	S(-9.3)RS(4.4)S(-4.4)S(-33)S(-32)AAFS(-24)S(-18)S(-12)AS(12)S(-14)R	14	2
0	0	0	0	3478700	4272600	0	0	3679300	S	2			69	0.707103	4.13665e-19	156.83	79.038	139.7	-0.34121	30730000	66	AT1G10140.1	66	AT1G10140.1	AT1G10140.1	RSRSSSSAAFSSSASSRRTTDFGIDEDYSEL	S(0.617)RS(0.371)S(0.01)S(0.002)SAAFS(0.007)S(0.005)S(0.052)AS(0.23)S(0.707)R	182	AT1G10140.1 | Uncharacterized conserved protein UCP031279 | Chr1:3322970-3323473 REVERSE LENGTH=167 | 201606	X;Phospho (STY);X;Phospho (STY);Phospho (STY);X;X;X;X;X;X;X;X;X;X;Phospho (STY);X;X;X;X;X;X;X;X;X;X;X;X;X;X;X	XPPPPPPPPPPPPPPPPPXXXXXXXXXXXXX	S(4.5)RS(-4.5)S(-20)S(-27)S(-44)AAFS(-20)S(-21)S(-11)AS(-4.5)S(4.5)R	15	2
1584900	0	0	0	0	0	798130	0	0	S	2			70	0.85213	1.97665e-67	189.52	143.61	131.18	0.28265	2383000	836	AT1G10290.1	836	AT1G10290.1	AT1G10290.1	RAAAASSYSDNSGTESSPRASGGSSGDDWMN	AAAASSYS(0.002)DNS(0.006)GT(0.106)ES(0.852)S(0.034)PR	183	AT1G10290.1 | dynamin-like protein 6 | Chr1:3370774-3377120 FORWARD LENGTH=914 | 201606	X;X;X;X;X;X;X;X;X;X;X;X;X;X;X;Phospho (STY);X;X;X;X;X;X;X;X;X;X;X;X;X;X;X	XPPPPPPPPPPPPPPPPPPXXXXXXXXXXXX	AAAAS(-72)S(-59)Y(-68)S(-26)DNS(-22)GT(-9)ES(9)S(-14)PR	15	1
0	2108300	183820	0	1057200	1071100	0	0	1102200	S	2			70	0.822215	1.97665e-67	189.52	143.61	95.417	0.41341	5522500	837	AT1G10290.1	837	AT1G10290.1	AT1G10290.1	AAAASSYSDNSGTESSPRASGGSSGDDWMNA	AAAASSYS(0.01)DNS(0.002)GT(0.016)ES(0.15)S(0.822)PR	184	AT1G10290.1 | dynamin-like protein 6 | Chr1:3370774-3377120 FORWARD LENGTH=914 | 201606	X;X;X;X;X;X;X;X;X;X;X;X;X;X;X;Phospho (STY);X;X;X;X;X;X;X;X;X;X;X;X;X;X;X	PPPPPPPPPPPPPPPPPPXXXXXXXXXXXXX	AAAAS(-50)S(-35)Y(-39)S(-19)DNS(-26)GT(-17)ES(-7.4)S(7.4)PR	16	1
3684900	4614000	900900	0	4320100	3639700	2514700	0	2629300	S	2			70	0.906131	0.00114827	95.477	47.386	77.726	0.17962	22304000	533	AT1G10290.1	533	AT1G10290.1	AT1G10290.1	KKGQDAEQSLLSRATSPQPDGPTAGGSLKSM	AT(0.094)S(0.906)PQPDGPTAGGSLK	185	AT1G10290.1 | dynamin-like protein 6 | Chr1:3370774-3377120 FORWARD LENGTH=914 | 201606	X;X;X;X;X;X;X;X;X;X;X;X;X;X;X;Phospho (STY);X;X;X;X;X;X;X;X;X;X;X;X;X;X;X	XXXXXXXXXXXXXPPPPPPPPPPPPPPPPXX	AT(-9.8)S(9.8)PQPDGPT(-59)AGGS(-65)LK	3	1
0	0	0	880870	0	3504700	631910	0	992980	S	3			71	0.877126	0.00555	60.459	29.925	60.459	0.024163	6010500	648	AT1G10490.2;AT1G10490.1	648;648	AT1G10490.2	AT1G10490.2	AAVELLTRYFEGQLASISEGDDELEVEPSPV	Y(0.009)FEGQLAS(0.877)IS(0.114)EGDDELEVEPS(1)PVR	186	AT1G10490.2 | GNAT acetyltransferase (DUF699) | Chr1:3453589-3459925 FORWARD LENGTH=1028 | 201606;AT1G10490.1 | GNAT acetyltransferase (DUF699) | Chr1:3453589-3459925 FORWARD LENGTH=1028 | 201606	X;X;X;X;X;X;X;X;X;X;X;X;X;X;X;Phospho (STY);X;X;X;X;X;X;X;X;X;X;X;X;Phospho (STY);X;X	XXXXXXXXPPPPPPPPPPPPPPPPPPPPPPP	Y(-20)FEGQLAS(8.9)IS(-8.9)EGDDELEVEPS(41)PVR	8	2
0	0	0	880870	0	3504700	631910	0	992980	S	3			71	0.999905	0.00555	60.459	29.925	60.459	0.024163	6010500	661	AT1G10490.2;AT1G10490.1	661;661	AT1G10490.2	AT1G10490.2	LASISEGDDELEVEPSPVRVTEAAAKVSLLE	Y(0.009)FEGQLAS(0.877)IS(0.114)EGDDELEVEPS(1)PVR	187	AT1G10490.2 | GNAT acetyltransferase (DUF699) | Chr1:3453589-3459925 FORWARD LENGTH=1028 | 201606;AT1G10490.1 | GNAT acetyltransferase (DUF699) | Chr1:3453589-3459925 FORWARD LENGTH=1028 | 201606	X;X;Phospho (STY);X;X;X;X;X;X;X;X;X;X;X;X;Phospho (STY);X;X;X;X;X;X;X;X;X;X;X;X;X;X;X	PPPPPPPPPPPPPPPPPPPXXXXXXXXXXXX	Y(-20)FEGQLAS(8.9)IS(-8.9)EGDDELEVEPS(41)PVR	21	2
948030	740960	0	780350	1320000	3098200	0	1786800	2686100	S	2			73	0.632911	0.00104475	98.281	42.844	98.281	0.67228	11360000	641	AT1G10850.1	641	AT1G10850.1	AT1G10850.1	MVRDARAEAPFSSNSSEHSPGRWSDTVQSLP	AEAPFS(0.02)S(0.055)NS(0.551)S(0.633)EHS(0.74)PGR	188	AT1G10850.1 | Leucine-rich repeat protein kinase family protein | Chr1:3612228-3614343 FORWARD LENGTH=663 | 201606	X;X;X;X;X;X;X;X;X;X;X;X;X;X;X;Phospho (STY);X;X;Phospho (STY);X;X;X;X;X;X;X;X;X;X;X;X	XXXXXXPPPPPPPPPPPPPPPPXXXXXXXXX	AEAPFS(-16)S(-14)NS(-1)S(1)EHS(2.7)PGR	10	2
2524700	740960	0	2374700	1320000	3098200	0	1786800	2686100	S	2			73	0.99747	0.00104475	98.281	42.844	72.433	-1.1778	14531000	644	AT1G10850.1	644	AT1G10850.1	AT1G10850.1	DARAEAPFSSNSSEHSPGRWSDTVQSLPRDD	AEAPFS(0.002)S(0.037)NS(0.436)S(0.528)EHS(0.997)PGR	189	AT1G10850.1 | Leucine-rich repeat protein kinase family protein | Chr1:3612228-3614343 FORWARD LENGTH=663 | 201606	X;X;X;X;X;X;X;X;X;Phospho (STY);X;X;Phospho (STY);X;X;Phospho (STY);X;X;X;X;X;X;X;X;X;X;X;X;X;X;X	XXXPPPPPPPPPPPPPPPPXXXXXXXXXXXX	AEAPFS(-24)S(-12)NS(-0.83)S(0.83)EHS(25)PGR	13	2
0	0	702590	871630	0	0	2379200	1644100	1454600	S	3			73	0.926378	3.52957e-07	104.95	71.403	104.95	-0.7797	7052100	589	AT1G10850.1	589	AT1G10850.1	AT1G10850.1	RAVREEETESGEEPTSSGNEASEEKLQALLS	AVREEETESGEEPT(0.095)S(0.926)S(0.947)GNEAS(0.032)EEK	190	AT1G10850.1 | Leucine-rich repeat protein kinase family protein | Chr1:3612228-3614343 FORWARD LENGTH=663 | 201606	X;X;X;X;X;X;X;X;X;X;X;X;X;X;Phospho (STY);Phospho (STY);Phospho (STY);X;X;X;X;X;X;X;X;X;X;X;X;X;X	XPPPPPPPPPPPPPPPPPPPPPPPPXXXXXX	AVREEET(-49)ES(-38)GEEPT(-13)S(13)S(13)GNEAS(-15)EEK	15	2
0	1509000	702590	871630	3279400	0	2379200	1644100	2787300	S	3			73	0.946523	3.52957e-07	104.95	71.403	104.95	-0.7797	13173000	590	AT1G10850.1	590	AT1G10850.1	AT1G10850.1	AVREEETESGEEPTSSGNEASEEKLQALLSI	AVREEETESGEEPT(0.095)S(0.926)S(0.947)GNEAS(0.032)EEK	191	AT1G10850.1 | Leucine-rich repeat protein kinase family protein | Chr1:3612228-3614343 FORWARD LENGTH=663 | 201606	X;X;X;X;X;X;X;X;X;X;X;X;X;Phospho (STY);Phospho (STY);Phospho (STY);X;X;X;X;Phospho (STY);X;X;X;X;X;X;X;X;X;X	PPPPPPPPPPPPPPPPPPPPPPPPXXXXXXX	AVREEET(-49)ES(-38)GEEPT(-13)S(13)S(13)GNEAS(-15)EEK	16	2
0	0	0	0	1569200	0	0	0	0	S	3			73	0.604821	0.00028993	81.884	55.754	81.884	-0.81588	1569200	595	AT1G10850.1	595	AT1G10850.1	AT1G10850.1	ETESGEEPTSSGNEASEEKLQALLSIATVCV	AVREEETESGEEPT(0.234)S(0.377)S(0.784)GNEAS(0.605)EEK	192	AT1G10850.1 | Leucine-rich repeat protein kinase family protein | Chr1:3612228-3614343 FORWARD LENGTH=663 | 201606	X;X;X;X;X;X;X;X;X;X;Phospho (STY);X;X;X;X;Phospho (STY);X;X;X;X;X;X;X;X;X;X;X;X;X;X;X	PPPPPPPPPPPPPPPPPPPXXXXXXXXXXXX	AVREEET(-60)ES(-56)GEEPT(-6.7)S(-4.3)S(6.7)GNEAS(4.3)EEK	21	2
16792000	9307900	804200	6905700	8295700	14609000	11294000	6787300	17801000	S	3			74	0.999981	0.00110105	105.2	41.766	105.2	0.51566	105480000	39	AT1G10890.4;AT1G10890.1	39;39	AT1G10890.4	AT1G10890.4	SPVRQRHSRRSRRDRSPSPYSSHSYSRRKSR	DRS(1)PS(0.998)PY(0.002)SSHSYSR	193	AT1G10890.4 | arginine/glutamate-rich 1 protein | Chr1:3628081-3630545 FORWARD LENGTH=280 | 201606;AT1G10890.1 | arginine/glutamate-rich 1 protein | Chr1:3628081-3630545 FORWARD LENGTH=288 | 201606	X;X;X;X;X;X;X;X;X;X;X;X;X;X;X;Phospho (STY);X;Phospho (STY);X;X;X;X;X;X;X;X;X;X;X;X;X	XXXXXXXXXXXXXPPPPPPPPPPPPPPXXXX	DRS(47)PS(26)PY(-26)S(-44)S(-65)HS(-74)Y(-79)S(-70)R	3	2
16792000	9307900	804200	6905700	8295700	14609000	11294000	6787300	17801000	S	3			74	0.997646	0.00110105	105.2	41.766	105.2	0.51566	94230000	41	AT1G10890.4;AT1G10890.1	41;41	AT1G10890.4	AT1G10890.4	VRQRHSRRSRRDRSPSPYSSHSYSRRKSRSI	DRS(1)PS(0.998)PY(0.002)SSHSYSR	194	AT1G10890.4 | arginine/glutamate-rich 1 protein | Chr1:3628081-3630545 FORWARD LENGTH=280 | 201606;AT1G10890.1 | arginine/glutamate-rich 1 protein | Chr1:3628081-3630545 FORWARD LENGTH=288 | 201606	X;X;X;X;X;X;X;X;X;X;X;X;X;Phospho (STY);X;Phospho (STY);X;X;X;X;X;X;X;X;X;X;X;X;X;X;X	XXXXXXXXXXXPPPPPPPPPPPPPPXXXXXX	DRS(47)PS(26)PY(-26)S(-44)S(-65)HS(-74)Y(-79)S(-70)R	5	2
2389300	2101300	0	1512300	1288000	1182000	1160300	863540	728220	S	2			75	0.999872	0.00361347	117.79	50.407	96.745	0.95413	11225000	224	AT1G10900.3;AT1G10900.2;AT1G10900.1	224;224;224	AT1G10900.3	AT1G10900.3	LEYDDTGKFVLSRSASVNVEELRSLNTVTQS	SAS(1)VNVEELR	195	AT1G10900.3 | Phosphatidylinositol-4-phosphate 5-kinase family protein | Chr1:3632396-3636416 REVERSE LENGTH=754 | 201606;AT1G10900.2 | Phosphatidylinositol-4-phosphate 5-kinase family protein | Chr1:3632396-3636416 REVERSE LENGTH=754 | 201606;AT1G10900.1	X;X;X;X;X;X;X;X;X;X;X;X;X;X;X;Phospho (STY);X;X;X;X;X;X;X;X;X;X;X;X;X;X;X	XXXXXXXXXXXXXPPPPPPPPPPXXXXXXXX	S(-39)AS(39)VNVEELR	3	1
741960	741940	0	0	466590	0	0	0	0	S	2			77	0.999999	0.00570432	79.886	38.197	79.886	0.14594	1950500	252	AT1G11260.1	252	AT1G11260.1	AT1G11260.1	EAKTKLRRIRGVDDVSQEFDDLVAASKESQS	GVDDVS(1)QEFDDLVAASK	196	AT1G11260.1 | sugar transporter 1 | Chr1:3777460-3780133 FORWARD LENGTH=522 | 201606	X;X;X;X;X;X;X;X;X;X;X;X;X;X;X;Phospho (STY);X;X;X;X;X;X;X;X;X;X;X;X;X;X;X	XXXXXXXXXXPPPPPPPPPPPPPPPPPXXXX	GVDDVS(60)QEFDDLVAAS(-60)K	6	1
28553000	21519000	1145700	17304000	24625000	29904000	18890000	10962000	21660000	S	2			78	0.894873	4.26951e-113	219.97	180.12	147.52	0.4556	174560000	448	AT1G11310.3;AT1G11310.1	448;510	AT1G11310.3	AT1G11310.3	LLHNFNNRSVENYPSSPSPRYSGHGHHEHQF	SVENYPS(0.37)S(0.895)PS(0.735)PR	197	AT1G11310.3 | Seven transmembrane MLO family protein | Chr1:3800899-3803381 REVERSE LENGTH=511 | 201606;AT1G11310.1 | Seven transmembrane MLO family protein | Chr1:3800899-3803870 REVERSE LENGTH=573 | 201606	X;X;X;X;X;X;X;X;X;X;X;X;X;X;X;Phospho (STY);X;Phospho (STY);X;X;X;X;X;X;X;X;X;X;X;X;X	XXXXXXXXPPPPPPPPPPPPXXXXXXXXXXX	S(-130)VENY(-65)PS(-3.8)S(7.8)PS(3.8)PR	8	2
28553000	21519000	1145700	17304000	24625000	29904000	18890000	10962000	21660000	S	2			78	0.999618	4.26951e-113	219.97	180.12	154.1	0.59217	174560000	450	AT1G11310.3;AT1G11310.1	450;512	AT1G11310.3	AT1G11310.3	HNFNNRSVENYPSSPSPRYSGHGHHEHQFWD	SVENYPS(0.13)S(0.871)PS(1)PR	198	AT1G11310.3 | Seven transmembrane MLO family protein | Chr1:3800899-3803381 REVERSE LENGTH=511 | 201606;AT1G11310.1 | Seven transmembrane MLO family protein | Chr1:3800899-3803870 REVERSE LENGTH=573 | 201606	X;X;X;X;X;X;X;X;X;X;X;X;X;Phospho (STY);X;Phospho (STY);X;X;X;X;X;X;X;X;X;X;X;X;X;X;X	XXXXXXPPPPPPPPPPPPXXXXXXXXXXXXX	S(-140)VENY(-78)PS(-8.3)S(8.3)PS(34)PR	10	2
7634300	203550	0	3039000	1851700	767070	0	0	5251200	S	2			79	0.915009	1.66544e-46	179.97	113.69	179.97	1.0538	22063000	495	AT1G11330.3;AT1G11330.1;AT1G11330.2	495;493;495	AT1G11330.3	AT1G11330.3	DRSAELMFKRMEALTSDNESASNQIKLKELP	MEALT(0.08)S(0.915)DNES(0.005)AS(0.001)NQIK	199	AT1G11330.3 | S-locus lectin protein kinase family protein | Chr1:3810372-3813053 FORWARD LENGTH=748 | 201606;AT1G11330.1 | S-locus lectin protein kinase family protein | Chr1:3810372-3813416 FORWARD LENGTH=840 | 201606;AT1G11330.2 | S-locus lectin protein	X;X;X;X;X;X;X;X;X;X;Oxidation (M);X;X;X;X;Phospho (STY);X;X;X;X;X;Phospho (STY);X;X;X;X;X;X;X;X;X	XXXXXXXXXPPPPPPPPPPPPPPPPPXXXXX	MEALT(-11)S(11)DNES(-23)AS(-31)NQIK	6	1;2
0	0	0	0	0	0	0	0	0	S	2			79	0.465735	0.000524112	115.82	68.514	107.35	-0.70039	0	499	AT1G11330.3;AT1G11330.1;AT1G11330.2	499;497;499	AT1G11330.3	AT1G11330.3	ELMFKRMEALTSDNESASNQIKLKELPLFEF	MEALT(0.052)S(0.466)DNES(0.466)AS(0.017)NQIK	200	AT1G11330.3 | S-locus lectin protein kinase family protein | Chr1:3810372-3813053 FORWARD LENGTH=748 | 201606;AT1G11330.1 | S-locus lectin protein kinase family protein | Chr1:3810372-3813416 FORWARD LENGTH=840 | 201606;AT1G11330.2 | S-locus lectin protein	X;X;X;X;X;X;Oxidation (M);X;X;X;X;X;X;X;X;Phospho (STY);X;X;X;X;X;X;X;X;X;X;X;X;X;X;X	XXXXXXPPPPPPPPPPPPPPPPXXXXXXXXX	MEALT(-9.6)S(0)DNES(0)AS(-14)NQIK	10
1200700	203550	0	662500	0	767070	0	0	2354600	S	3			79	0.952357	0.00175831	92.236	48.679	55.302	0.24032	8504200	501	AT1G11330.3;AT1G11330.1;AT1G11330.2	501;499;501	AT1G11330.3	AT1G11330.3	MFKRMEALTSDNESASNQIKLKELPLFEFQV	RMEALT(0.101)S(0.881)DNES(0.066)AS(0.952)NQIK	201	AT1G11330.3 | S-locus lectin protein kinase family protein | Chr1:3810372-3813053 FORWARD LENGTH=748 | 201606;AT1G11330.1 | S-locus lectin protein kinase family protein | Chr1:3810372-3813416 FORWARD LENGTH=840 | 201606;AT1G11330.2 | S-locus lectin protein	X;X;X;X;Oxidation (M);X;X;X;X;Phospho (STY);X;X;X;X;X;Phospho (STY);X;X;X;X;X;X;X;X;X;X;X;X;X;X;X	XXXPPPPPPPPPPPPPPPPPXXXXXXXXXXX	RMEALT(-9.6)S(9.6)DNES(-13)AS(13)NQIK	13	2
5092700	2827200	908730	2990600	3707100	4226800	3111400	1815300	2195400	S	2			80	0.999632	4.48175e-10	149.42	104.91	132.79	0.35306	31560000	14	AT1G11360.4;AT1G11360.3;AT1G11360.2;AT1G11360.1	14;14;14;14	AT1G11360.4	AT1G11360.4	__MTSPGKSPRSDRKSPTVVTVQPSSPRFPI	KS(1)PTVVTVQPS(0.867)S(0.133)PR	202	AT1G11360.4 | Adenine nucleotide alpha hydrolases-like superfamily protein | Chr1:3822171-3822899 REVERSE LENGTH=242 | 201606;AT1G11360.3 | Adenine nucleotide alpha hydrolases-like superfamily protein | Chr1:3822171-3822899 REVERSE LENGTH=242 | 201606;AT1G	X;X;X;X;X;X;X;X;X;X;X;X;X;X;X;Phospho (STY);X;X;X;X;X;X;X;X;Phospho (STY);Phospho (STY);X;X;X;X;X	XXXXXXXXXXXXXXPPPPPPPPPPPPPPXXX	KS(35)PT(-35)VVT(-37)VQPS(8.2)S(-8.2)PR	2	2
5092700	14174000	908730	11298000	13302000	3038400	6468900	1815300	6976900	S	2			80	0.962957	3.79768e-30	177.38	99.731	136.33	-0.055802	93760000	23	AT1G11360.4;AT1G11360.3;AT1G11360.2;AT1G11360.1	23;23;23;23	AT1G11360.4	AT1G11360.4	PRSDRKSPTVVTVQPSSPRFPISTPTAGAQR	KS(0.989)PT(0.011)VVTVQPS(0.963)S(0.037)PR	203	AT1G11360.4 | Adenine nucleotide alpha hydrolases-like superfamily protein | Chr1:3822171-3822899 REVERSE LENGTH=242 | 201606;AT1G11360.3 | Adenine nucleotide alpha hydrolases-like superfamily protein | Chr1:3822171-3822899 REVERSE LENGTH=242 | 201606;AT1G	X;X;X;X;X;X;Phospho (STY);X;Phospho (STY);X;X;X;X;X;X;Phospho (STY);X;X;X;X;X;X;X;X;X;X;X;X;X;X;X	XXXXXPPPPPPPPPPPPPPXXXXXXXXXXXX	KS(20)PT(-20)VVT(-34)VQPS(14)S(-14)PR	11	1;2
3116100	0	1485700	0	8489300	7158200	7059500	0	3723600	S	2			80	0.918153	4.23449e-30	177.21	79.432	141.59	-0.29569	66510000	24	AT1G11360.4;AT1G11360.3;AT1G11360.2;AT1G11360.1	24;24;24;24	AT1G11360.4	AT1G11360.4	RSDRKSPTVVTVQPSSPRFPISTPTAGAQRK	SPTVVTVQPS(0.082)S(0.918)PR	204	AT1G11360.4 | Adenine nucleotide alpha hydrolases-like superfamily protein | Chr1:3822171-3822899 REVERSE LENGTH=242 | 201606;AT1G11360.3 | Adenine nucleotide alpha hydrolases-like superfamily protein | Chr1:3822171-3822899 REVERSE LENGTH=242 | 201606;AT1G	X;X;X;X;X;Phospho (STY);X;X;X;X;X;X;X;X;X;Phospho (STY);X;X;X;X;X;X;X;X;X;X;X;X;X;X;X	XXXXPPPPPPPPPPPPPPXXXXXXXXXXXXX	S(-120)PT(-95)VVT(-41)VQPS(-11)S(11)PR	11	1;2
1959800	3617300	0	2975600	3506100	3591000	0	1497800	2328300	S	2			82	0.998719	0.00124544	136.27	57.762	105.65	0.55749	19476000	535	AT1G11480.2;AT1G11480.1	535;548	AT1G11480.2	AT1G11480.2	YSPFSDPKSGIGSSNSFNKSRNNQTQQQPFS	SGIGSS(0.001)NS(0.999)FNK	205	AT1G11480.2 | eukaryotic translation initiation factor-like protein | Chr1:3864368-3866707 REVERSE LENGTH=565 | 201606;AT1G11480.1 | eukaryotic translation initiation factor-like protein | Chr1:3864368-3866750 REVERSE LENGTH=578 | 201606	X;X;X;X;X;X;X;X;X;X;X;X;X;X;X;Phospho (STY);X;X;X;X;X;X;X;X;X;X;X;X;X;X;X	XXXXXXXXPPPPPPPPPPPXXXXXXXXXXXX	S(-96)GIGS(-39)S(-29)NS(29)FNK	8	1
0	0	0	0	0	0	0	0	0	S	3			83	1	0.00780348	79.036	29.5	79.036	3.5138	0	2	AT1G11580.1;AT1G11580.2	2;23	AT1G11580.1	AT1G11580.1	______________MSNSNQPLLSKPKSLKH	MS(1)NS(1)NQPLLS(1)KPK	206	AT1G11580.1 | methylesterase PCR A | Chr1:3888730-3890649 FORWARD LENGTH=557 | 201606;AT1G11580.2 | methylesterase PCR A | Chr1:3888667-3890649 FORWARD LENGTH=578 | 201606	X;X;X;X;X;X;X;X;X;X;X;X;X;X;Oxidation (M);Phospho (STY);X;Phospho (STY);X;X;X;X;X;Phospho (STY);X;X;X;X;X;X;X	XXXXXXXXXXXXXXPPPPPPPPPPPPPXXXX	MS(79)NS(79)NQPLLS(79)KPK	2	3
0	0	0	0	0	0	0	0	0	S	3			83	1	0.00780348	79.036	29.5	79.036	3.5138	0	4	AT1G11580.1;AT1G11580.2	4;25	AT1G11580.1	AT1G11580.1	____________MSNSNQPLLSKPKSLKHKN	MS(1)NS(1)NQPLLS(1)KPK	207	AT1G11580.1 | methylesterase PCR A | Chr1:3888730-3890649 FORWARD LENGTH=557 | 201606;AT1G11580.2 | methylesterase PCR A | Chr1:3888667-3890649 FORWARD LENGTH=578 | 201606	X;X;X;X;X;X;X;X;X;X;X;X;Oxidation (M);Phospho (STY);X;Phospho (STY);X;X;X;X;X;Phospho (STY);X;X;X;X;X;X;X;X;X	XXXXXXXXXXXXPPPPPPPPPPPPPXXXXXX	MS(79)NS(79)NQPLLS(79)KPK	4	3
0	0	0	0	0	0	0	0	0	S	3			83	1	0.00780348	79.036	29.5	79.036	3.5138	0	10	AT1G11580.1;AT1G11580.2	10;31	AT1G11580.1	AT1G11580.1	______MSNSNQPLLSKPKSLKHKNLCLVLS	MS(1)NS(1)NQPLLS(1)KPK	208	AT1G11580.1 | methylesterase PCR A | Chr1:3888730-3890649 FORWARD LENGTH=557 | 201606;AT1G11580.2 | methylesterase PCR A | Chr1:3888667-3890649 FORWARD LENGTH=578 | 201606	X;X;X;X;X;X;Oxidation (M);Phospho (STY);X;Phospho (STY);X;X;X;X;X;Phospho (STY);X;X;X;X;X;X;X;X;X;X;X;X;X;X;X	XXXXXXPPPPPPPPPPPPPXXXXXXXXXXXX	MS(79)NS(79)NQPLLS(79)KPK	10	3
0	301990	0	0	0	0	0	0	0	S	3			84	0.642828	0.0086093	75.764	31.423	75.764	1.0015	301990	464	AT1G11820.3	464	AT1G11820.3	AT1G11820.3	GVAMITTTDPSKLFFSSSFSLVMVYSLKI__	LFFS(0.643)S(0.643)S(0.715)FS(1)LVMVY(1)S(1)LKI	209	AT1G11820.3 | O-Glycosyl hydrolases family 17 protein | Chr1:3991663-3993327 REVERSE LENGTH=477 | 201606	X;X;X;X;X;X;X;X;X;X;X;X;X;X;X;Phospho (STY);X;Phospho (STY);X;Phospho (STY);X;X;X;X;Phospho (STY);Phospho (STY);X;X;X;X;X	XXXXXXXXXXXXPPPPPPPPPPPPPPPPPXX	LFFS(0)S(0)S(0.97)FS(31)LVMVY(62)S(61)LKI	4
0	301990	0	0	0	0	0	0	0	S	3			84	0.642828	0.0086093	75.764	31.423	75.764	1.0015	301990	465	AT1G11820.3	465	AT1G11820.3	AT1G11820.3	VAMITTTDPSKLFFSSSFSLVMVYSLKI___	LFFS(0.643)S(0.643)S(0.715)FS(1)LVMVY(1)S(1)LKI	210	AT1G11820.3 | O-Glycosyl hydrolases family 17 protein | Chr1:3991663-3993327 REVERSE LENGTH=477 | 201606	X;X;X;X;X;X;X;X;X;X;X;X;X;X;X;X;X;X;X;X;X;X;X;X;X;X;X;X;X;X;X	XXXXXXXXXXXXXXXXXXXXXXXXXXXXXXX	LFFS(0)S(0)S(0.97)FS(31)LVMVY(62)S(61)LKI	5
0	301990	0	0	0	0	0	0	0	S	3			84	0.71464	0.0086093	75.764	31.423	75.764	1.0015	301990	466	AT1G11820.3	466	AT1G11820.3	AT1G11820.3	AMITTTDPSKLFFSSSFSLVMVYSLKI____	LFFS(0.643)S(0.643)S(0.715)FS(1)LVMVY(1)S(1)LKI	211	AT1G11820.3 | O-Glycosyl hydrolases family 17 protein | Chr1:3991663-3993327 REVERSE LENGTH=477 | 201606	X;X;X;X;X;X;X;X;X;X;X;X;X;Phospho (STY);X;Phospho (STY);X;Phospho (STY);X;X;X;X;Phospho (STY);Phospho (STY);X;X;X;X;X;X;X	XXXXXXXXXXPPPPPPPPPPPPPPPPPXXXX	LFFS(0)S(0)S(0.97)FS(31)LVMVY(62)S(61)LKI	6
0	301990	0	0	0	0	0	0	0	S	3			84	0.999706	0.0086093	75.764	31.423	75.764	1.0015	301990	468	AT1G11820.3	468	AT1G11820.3	AT1G11820.3	ITTTDPSKLFFSSSFSLVMVYSLKI______	LFFS(0.643)S(0.643)S(0.715)FS(1)LVMVY(1)S(1)LKI	212	AT1G11820.3 | O-Glycosyl hydrolases family 17 protein | Chr1:3991663-3993327 REVERSE LENGTH=477 | 201606	X;X;X;X;X;X;X;X;X;X;X;Phospho (STY);X;Phospho (STY);X;Phospho (STY);X;X;X;X;Phospho (STY);Phospho (STY);X;X;X;X;X;X;X;X;X	XXXXXXXXPPPPPPPPPPPPPPPPPXXXXXX	LFFS(0)S(0)S(0.97)FS(31)LVMVY(62)S(61)LKI	8
0	301990	0	0	0	0	0	0	0	S	3			84	1	0.0086093	75.764	31.423	75.764	1.0015	301990	474	AT1G11820.3	474	AT1G11820.3	AT1G11820.3	SKLFFSSSFSLVMVYSLKI____________	LFFS(0.643)S(0.643)S(0.715)FS(1)LVMVY(1)S(1)LKI	213	AT1G11820.3 | O-Glycosyl hydrolases family 17 protein | Chr1:3991663-3993327 REVERSE LENGTH=477 | 201606	X;X;X;X;X;Phospho (STY);X;Phospho (STY);X;Phospho (STY);X;X;X;X;Phospho (STY);Phospho (STY);X;X;X;X;X;X;X;X;X;X;X;X;X;X;X	XXPPPPPPPPPPPPPPPPPXXXXXXXXXXXX	LFFS(0)S(0)S(0.97)FS(31)LVMVY(62)S(61)LKI	14
4116300	0	0	0	0	5714200	0	0	1249100	S	2			87	0.992418	0.000772108	67.78	24.489	60.621	-0.19168	12286000	730	AT1G11960.1;AT1G11960.3	730;730	AT1G11960.1	AT1G11960.1	VFKDNDYEDSRFDEISGYCIEDSDEECVTVP	FDEIS(0.992)GY(0.016)CIEDS(0.989)DEECVT(0.003)VPTK	214	AT1G11960.1 | ERD (early-responsive to dehydration stress) family protein | Chr1:4039871-4043143 REVERSE LENGTH=771 | 201606;AT1G11960.3 | ERD (early-responsive to dehydration stress) family protein | Chr1:4039871-4043143 REVERSE LENGTH=771 | 201606	X;X;X;X;X;X;X;X;X;X;X;X;X;X;X;Phospho (STY);X;X;X;X;X;X;Phospho (STY);X;X;X;X;X;X;X;X	XXXPPPPPPPPPPPPPPPPPPPPPPPPPPPP	FDEIS(21)GY(-21)CIEDS(21)DEECVT(-26)VPT(-38)K	5	2
4116300	0	0	0	0	5714200	0	0	1249100	S	2			87	0.988918	0.000772108	67.78	24.489	60.621	-0.19168	15292000	737	AT1G11960.1;AT1G11960.3	737;737	AT1G11960.1	AT1G11960.1	EDSRFDEISGYCIEDSDEECVTVPTKRQSRI	FDEIS(0.992)GY(0.016)CIEDS(0.989)DEECVT(0.003)VPTK	215	AT1G11960.1 | ERD (early-responsive to dehydration stress) family protein | Chr1:4039871-4043143 REVERSE LENGTH=771 | 201606;AT1G11960.3 | ERD (early-responsive to dehydration stress) family protein | Chr1:4039871-4043143 REVERSE LENGTH=771 | 201606	X;X;X;X;X;X;X;X;Phospho (STY);X;X;X;X;X;X;Phospho (STY);X;X;X;X;X;X;X;X;X;X;X;X;X;X;X	PPPPPPPPPPPPPPPPPPPPPPPPPPXXXXX	FDEIS(21)GY(-21)CIEDS(21)DEECVT(-26)VPT(-38)K	12	2
25141000	20387000	915990	23300000	24745000	38058000	27292000	24831000	37120000	S	2			90	1	2.84747e-82	205.26	138.55	205.26	0.35361	659590000	582	AT1G12360.1	582	AT1G12360.1	AT1G12360.1	SMRSRRTPTWAKPRGSDDGYSSDSVLRHASS	GS(1)DDGYS(0.101)S(0.878)DS(0.02)VLR	216	AT1G12360.1 | Sec1/munc18-like (SM) proteins superfamily | Chr1:4201172-4206144 FORWARD LENGTH=666 | 201606	X;X;X;X;X;X;X;X;X;X;X;X;X;X;X;Phospho (STY);X;X;X;X;Phospho (STY);Phospho (STY);X;X;X;X;X;X;X;X;X	XXXXXXXXXXXXPPPPPPPPPPPPPPPXXXX	GS(140)DDGY(-120)S(-9.4)S(9.4)DS(-16)VLR	2	1;2
28547000	38989000	0	11060000	0	21081000	28821000	0	30108000	S	2			90	0.813297	3.55355e-35	175.01	122.91	143.93	-0.57355	192600000	587	AT1G12360.1	587	AT1G12360.1	AT1G12360.1	RTPTWAKPRGSDDGYSSDSVLRHASSDFRKM	GS(1)DDGYS(0.813)S(0.158)DS(0.029)VLR	217	AT1G12360.1 | Sec1/munc18-like (SM) proteins superfamily | Chr1:4201172-4206144 FORWARD LENGTH=666 | 201606	X;X;X;X;X;X;X;X;X;X;Phospho (STY);X;X;X;X;Phospho (STY);X;X;X;X;X;X;X;X;X;X;X;X;X;X;X	XXXXXXXPPPPPPPPPPPPPPPXXXXXXXXX	GS(120)DDGY(-84)S(7.1)S(-7.1)DS(-15)VLR	7	2
20332000	0	2445500	23594000	39501000	35878000	21744000	30893000	41543000	S	3			90	0.913608	2.84747e-82	205.26	138.55	74.324	0.9143	416750000	588	AT1G12360.1	588	AT1G12360.1	AT1G12360.1	TPTWAKPRGSDDGYSSDSVLRHASSDFRKMG	PRGS(0.921)DDGY(0.079)S(0.007)S(0.914)DS(0.079)VLR	218	AT1G12360.1 | Sec1/munc18-like (SM) proteins superfamily | Chr1:4201172-4206144 FORWARD LENGTH=666 | 201606	X;X;X;X;X;X;X;X;X;Phospho (STY);X;X;X;X;X;Phospho (STY);X;X;X;X;X;X;X;X;X;X;X;X;X;X;X	XXXXXXPPPPPPPPPPPPPPPXXXXXXXXXX	PRGS(10)DDGY(-10)S(-21)S(10)DS(-10)VLR	10	2
2543600	1639200	0	0	660980	1387400	1318900	939400	1908900	S	2			91	0.913558	0.000588714	121.18	58.023	92.265	1.1859	10398000	689	AT1G12460.2;AT1G12460.1	689;828	AT1G12460.2	AT1G12460.2	VLILRDYVRDLLETGSASDCFDRRLREFEEN	DLLET(0.015)GS(0.914)AS(0.071)DCFDR	219	AT1G12460.2 | Leucine-rich repeat protein kinase family protein | Chr1:4247703-4250444 FORWARD LENGTH=743 | 201606;AT1G12460.1 | Leucine-rich repeat protein kinase family protein | Chr1:4247703-4250444 FORWARD LENGTH=882 | 201606	X;X;X;X;X;X;X;X;X;X;X;X;X;X;X;Phospho (STY);X;X;X;X;X;X;X;X;X;X;X;X;X;X;X	XXXXXXXXXPPPPPPPPPPPPPPXXXXXXXX	DLLET(-18)GS(11)AS(-11)DCFDR	7	1
27024000	20614000	4947400	16890000	28132000	0	25623000	13600000	25432000	S	3			92	1	6.37396e-07	104.32	53.362	101.71	0.78263	187180000	124	AT1G12760.2;AT1G12760.1	124;195	AT1G12760.2	AT1G12760.2	SSSSLEEEALGSRRNSGVQDLSLGHLDTESS	NS(1)GVQDLS(1)LGHLDTESSSVAK	220	AT1G12760.2 | Zinc finger%2C C3HC4 type (RING finger) family protein | Chr1:4348941-4350512 FORWARD LENGTH=337 | 201606;AT1G12760.1 | Zinc finger%2C C3HC4 type (RING finger) family protein | Chr1:4348728-4350512 FORWARD LENGTH=408 | 201606	X;X;X;X;X;X;X;X;X;X;X;X;X;X;X;Phospho (STY);X;X;X;X;X;Phospho (STY);X;X;X;X;X;X;X;X;X	XXXXXXXXXXXXXPPPPPPPPPPPPPPPPPP	NS(83)GVQDLS(35)LGHLDT(-35)ES(-49)S(-50)S(-50)VAK	2	2
27024000	20614000	4947400	16890000	28132000	0	25623000	13600000	25432000	S	3			92	0.99997	6.37396e-07	104.32	53.362	104.32	-1.0753	187180000	130	AT1G12760.2;AT1G12760.1	130;201	AT1G12760.2	AT1G12760.2	EEALGSRRNSGVQDLSLGHLDTESSSVAKHL	RNS(1)GVQDLS(1)LGHLDTESSSVAK	221	AT1G12760.2 | Zinc finger%2C C3HC4 type (RING finger) family protein | Chr1:4348941-4350512 FORWARD LENGTH=337 | 201606;AT1G12760.1 | Zinc finger%2C C3HC4 type (RING finger) family protein | Chr1:4348728-4350512 FORWARD LENGTH=408 | 201606	X;X;X;X;X;X;X;X;X;Phospho (STY);X;X;X;X;X;Phospho (STY);X;X;X;X;X;X;X;X;X;X;X;X;X;X;X	XXXXXXXPPPPPPPPPPPPPPPPPPPPPPXX	RNS(79)GVQDLS(46)LGHLDT(-53)ES(-46)S(-59)S(-65)VAK	9	2
0	0	0	0	0	0	0	0	0	S	2			92	0.338687	0.0105402	67.964	31.679	67.964	-0.15002	0	107	AT1G12760.2;AT1G12760.1	107;178	AT1G12760.2	AT1G12760.2	RTTTTTPPRSRSSSSSSSSSSLEEEALGSRR	S(0.14)S(0.14)S(0.083)S(0.071)S(0.339)S(0.199)S(0.298)S(0.257)S(0.257)S(0.217)LEEEALGSR	222	AT1G12760.2 | Zinc finger%2C C3HC4 type (RING finger) family protein | Chr1:4348941-4350512 FORWARD LENGTH=337 | 201606;AT1G12760.1 | Zinc finger%2C C3HC4 type (RING finger) family protein | Chr1:4348728-4350512 FORWARD LENGTH=408 | 201606	X;X;X;X;X;X;X;X;X;X;X;X;X;X;X;Phospho (STY);Phospho (STY);X;X;X;X;X;X;X;X;X;X;X;X;X;X	XXXXXXXXXXXPPPPPPPPPPPPPPPPPPPX	S(-4.2)S(-4.2)S(-6.8)S(-7.6)S(1.7)S(0.85)S(-0.85)S(-0.85)S(-0.85)S(-1.7)LEEEALGS(-36)R	5
0	0	0	0	0	0	0	0	0	S	2			92	0.199401	0.0105402	67.964	31.679	67.964	-0.15002	0	108	AT1G12760.2;AT1G12760.1	108;179	AT1G12760.2	AT1G12760.2	TTTTTPPRSRSSSSSSSSSSLEEEALGSRRN	S(0.14)S(0.14)S(0.083)S(0.071)S(0.339)S(0.199)S(0.298)S(0.257)S(0.257)S(0.217)LEEEALGSR	223	AT1G12760.2 | Zinc finger%2C C3HC4 type (RING finger) family protein | Chr1:4348941-4350512 FORWARD LENGTH=337 | 201606;AT1G12760.1 | Zinc finger%2C C3HC4 type (RING finger) family protein | Chr1:4348728-4350512 FORWARD LENGTH=408 | 201606	X;X;X;X;X;X;X;X;X;X;X;X;X;X;Phospho (STY);Phospho (STY);X;X;X;X;X;X;X;X;X;X;X;X;X;X;X	XXXXXXXXXXPPPPPPPPPPPPPPPPPPPXX	S(-4.2)S(-4.2)S(-6.8)S(-7.6)S(1.7)S(0.85)S(-0.85)S(-0.85)S(-0.85)S(-1.7)LEEEALGS(-36)R	6
3190400	923200	0	303190	8783600	8907600	0	1464100	1610600	S	3			94	0.948276	8.28627e-05	90.633	66.565	90.633	0.20941	25183000	63	AT3G26780.1;AT1G12850.1	63;71	AT3G26780.1	AT3G26780.1	QEPEMLPCHASASPLSPQLSSLGTPRLGPSI	VLEQEPEMLPCHAS(0.022)AS(0.023)PLS(0.948)PQLS(0.013)S(0.037)LGT(0.957)PR	224	AT3G26780.1 | Phosphoglycerate mutase family protein | Chr3:9848747-9850277 FORWARD LENGTH=399 | 201606;AT1G12850.1 | Phosphoglycerate mutase family protein | Chr1:4380022-4381577 REVERSE LENGTH=405 | 201606	X;X;X;X;Oxidation (M);X;X;X;X;X;X;X;X;X;X;Phospho (STY);X;X;X;Phospho (STY);Phospho (STY);X;X;Phospho (STY);X;X;X;X;X;X;X	PPPPPPPPPPPPPPPPPPPPPPPPPPXXXXX	VLEQEPEMLPCHAS(-16)AS(-16)PLS(16)PQLS(-21)S(-14)LGT(14)PR	19	2;3
12527000	5893800	0	4165700	5766000	0	7382100	3151500	3953800	S	3			94	0.846935	0.000362224	73.574	49.277	73.574	0.12433	42840000	67	AT3G26780.1;AT1G12850.1	67;75	AT3G26780.1	AT3G26780.1	MLPCHASASPLSPQLSSLGTPRLGPSIKVWD	VLEQEPEMLPCHAS(0.001)AS(0.002)PLS(0.02)PQLS(0.847)S(0.847)LGT(0.283)PR	225	AT3G26780.1 | Phosphoglycerate mutase family protein | Chr3:9848747-9850277 FORWARD LENGTH=399 | 201606;AT1G12850.1 | Phosphoglycerate mutase family protein | Chr1:4380022-4381577 REVERSE LENGTH=405 | 201606	Oxidation (M);X;X;X;X;X;X;X;X;X;X;Phospho (STY);X;X;X;Phospho (STY);Phospho (STY);X;X;Phospho (STY);X;X;X;X;X;X;X;X;X;X;X	PPPPPPPPPPPPPPPPPPPPPPXXXXXXXXX	VLEQEPEMLPCHAS(-35)AS(-30)PLS(-19)PQLS(7)S(7)LGT(-7)PR	23	2;3
12527000	5893800	0	4165700	12715000	0	7382100	0	7448000	S	3			94	0.848931	6.9368e-05	91.416	57.582	89.71	0.41435	51337000	68	AT3G26780.1;AT1G12850.1	68;76	AT3G26780.1	AT3G26780.1	LPCHASASPLSPQLSSLGTPRLGPSIKVWDP	VLEQEPEMLPCHASASPLS(0.003)PQLS(0.371)S(0.849)LGT(0.777)PR	226	AT3G26780.1 | Phosphoglycerate mutase family protein | Chr3:9848747-9850277 FORWARD LENGTH=399 | 201606;AT1G12850.1 | Phosphoglycerate mutase family protein | Chr1:4380022-4381577 REVERSE LENGTH=405 | 201606	X;X;X;X;X;X;X;X;X;X;Phospho (STY);X;X;X;Phospho (STY);Phospho (STY);X;X;Phospho (STY);X;X;X;X;X;X;X;X;X;X;X;X	PPPPPPPPPPPPPPPPPPPPPXXXXXXXXXX	VLEQEPEMLPCHAS(-48)AS(-45)PLS(-27)PQLS(-4.5)S(6.2)LGT(4.5)PR	24	2;3
1315200	960360	0	2073000	1785000	5452400	0	0	2032000	S	3			95	0.986012	0.00362752	58.848	32.661	58.848	-0.94866	14847000	270	AT1G12900.2;AT1G12900.4;AT1G12900.3;AT1G12900.1;AT1G12900.5	270;303;303;352;394	AT1G12900.2	AT1G12900.2	LDVCDEPLVSVDFRCSDVSSTIDSSLTMVMG	CS(0.986)DVS(0.787)S(0.209)T(0.016)IDS(0.001)S(0.001)LT(0.001)MVMGDDMVK	227	AT1G12900.2 | glyceraldehyde 3-phosphate dehydrogenase A subunit 2 | Chr1:4392634-4393747 REVERSE LENGTH=317 | 201606;AT1G12900.4 | glyceraldehyde 3-phosphate dehydrogenase A subunit 2 | Chr1:4392634-4393850 REVERSE LENGTH=350 | 201606;AT1G12900.3 | glycer	X;X;X;X;X;X;X;X;X;X;X;X;X;X;X;Phospho (STY);X;X;Phospho (STY);X;X;X;X;X;X;X;X;X;X;Oxidation (M);X	XXXXXXXXXXXXXXPPPPPPPPPPPPPPPPP	CS(19)DVS(6)S(-6)T(-18)IDS(-34)S(-34)LT(-35)MVMGDDMVK	2	2
1315200	0	0	0	1785000	5452400	0	0	2032000	S	3			95	0.786928	0.00362752	58.848	32.661	58.848	-0.94866	11814000	273	AT1G12900.2;AT1G12900.4;AT1G12900.3;AT1G12900.1;AT1G12900.5	273;306;306;355;397	AT1G12900.2	AT1G12900.2	CDEPLVSVDFRCSDVSSTIDSSLTMVMGDDM	CS(0.986)DVS(0.787)S(0.209)T(0.016)IDS(0.001)S(0.001)LT(0.001)MVMGDDMVK	228	AT1G12900.2 | glyceraldehyde 3-phosphate dehydrogenase A subunit 2 | Chr1:4392634-4393747 REVERSE LENGTH=317 | 201606;AT1G12900.4 | glyceraldehyde 3-phosphate dehydrogenase A subunit 2 | Chr1:4392634-4393850 REVERSE LENGTH=350 | 201606;AT1G12900.3 | glycer	X;X;X;X;X;X;X;X;X;X;X;X;Phospho (STY);X;X;Phospho (STY);X;X;X;X;X;X;X;X;X;X;Oxidation (M);X;X;X;Oxidation (M)	XXXXXXXXXXXPPPPPPPPPPPPPPPPPPPP	CS(19)DVS(6)S(-6)T(-18)IDS(-34)S(-34)LT(-35)MVMGDDMVK	5	2
1315200	0	0	0	1785000	0	0	0	0	S	3			95	0.523535	0.0102024	51.819	20.436	51.819	-1.5645	3100100	274	AT1G12900.2;AT1G12900.4;AT1G12900.3;AT1G12900.1;AT1G12900.5	274;307;307;356;398	AT1G12900.2	AT1G12900.2	DEPLVSVDFRCSDVSSTIDSSLTMVMGDDMV	CS(0.932)DVS(0.524)S(0.524)T(0.017)IDS(0.002)S(0.002)LT(0.001)MVMGDDMVK	229	AT1G12900.2 | glyceraldehyde 3-phosphate dehydrogenase A subunit 2 | Chr1:4392634-4393747 REVERSE LENGTH=317 | 201606;AT1G12900.4 | glyceraldehyde 3-phosphate dehydrogenase A subunit 2 | Chr1:4392634-4393850 REVERSE LENGTH=350 | 201606;AT1G12900.3 | glycer	X;X;X;X;X;X;X;X;X;X;X;X;X;X;X;X;X;X;X;X;X;X;X;X;X;X;X;X;X;X;X	XXXXXXXXXXXXXXXXXXXXXXXXXXXXXXX	CS(8.7)DVS(0)S(0)T(-16)IDS(-29)S(-29)LT(-35)MVMGDDMVK	6	2
10891000	7909200	18328000	406930	3183000	4441500	8063600	3963600	3809000	S	2			96	0.996906	0	280.23	212.91	280.23	0.50665	60996000	425	AT1G12920.1	425	AT1G12920.1	AT1G12920.1	GMLRYQLDMRTFDELSDTEVYEDSD______	TFDELS(0.997)DT(0.003)EVYEDS(1)D	230	AT1G12920.1 | eukaryotic release factor 1-2 | Chr1:4396555-4397859 REVERSE LENGTH=434 | 201606	X;X;X;X;X;X;X;X;X;X;X;X;X;X;X;Phospho (STY);X;X;X;X;X;X;X;Phospho (STY);X;X;X;X;X;X;X	XXXXXXXXXXPPPPPPPPPPPPPPPXXXXXX	T(-57)FDELS(25)DT(-25)EVY(-140)EDS(140)D	6	1;2
11519000	7209100	5672600	4112900	7032700	6183400	7327100	2572200	9044900	S	2			96	1	0	280.23	212.91	276.32	0.22081	60674000	433	AT1G12920.1	433	AT1G12920.1	AT1G12920.1	MRTFDELSDTEVYEDSD______________	TFDELS(0.609)DT(0.391)EVYEDS(1)D	231	AT1G12920.1 | eukaryotic release factor 1-2 | Chr1:4396555-4397859 REVERSE LENGTH=434 | 201606	X;X;X;X;X;X;X;Phospho (STY);X;Phospho (STY);X;X;X;X;X;Phospho (STY);X;X;X;X;X;X;X;X;X;X;X;X;X;X;X	XXPPPPPPPPPPPPPPPXXXXXXXXXXXXXX	T(-64)FDELS(1.9)DT(-1.9)EVY(-140)EDS(140)D	14	1;2
41992000	22460000	0	942850	9163000	56421000	610120	0	8888600	S	3			97	0.998824	5.81984e-21	124.1	98.694	107.85	0.25762	140480000	141	AT1G13030.1	141	AT1G13030.1	AT1G13030.1	LLANEEFQKETGGYESESEEDELEEEAEEFV	ETGGY(0.001)ES(0.999)ES(1)EEDELEEEAEEFVPEKK	232	AT1G13030.1 | sphere organelles protein-like protein | Chr1:4444284-4447278 REVERSE LENGTH=608 | 201606	X;X;X;X;X;X;X;X;X;X;X;X;X;X;X;Phospho (STY);X;Phospho (STY);X;X;X;X;X;X;X;X;X;X;X;X;X	XXXXXXXXXPPPPPPPPPPPPPPPPPPPPPP	ET(-35)GGY(-31)ES(31)ES(36)EEDELEEEAEEFVPEKK	7	2
41992000	22460000	0	942850	9163000	56421000	610120	0	8888600	S	3			97	0.999654	5.81984e-21	124.1	98.694	107.85	0.25762	140480000	143	AT1G13030.1	143	AT1G13030.1	AT1G13030.1	ANEEFQKETGGYESESEEDELEEEAEEFVPE	ETGGY(0.001)ES(0.999)ES(1)EEDELEEEAEEFVPEKK	233	AT1G13030.1 | sphere organelles protein-like protein | Chr1:4444284-4447278 REVERSE LENGTH=608 | 201606	X;X;X;X;X;X;X;X;X;X;X;X;X;Phospho (STY);X;Phospho (STY);X;X;X;X;X;X;X;X;X;X;X;X;X;X;X	XXXXXXXPPPPPPPPPPPPPPPPPPPPPPPP	ET(-35)GGY(-31)ES(31)ES(36)EEDELEEEAEEFVPEKK	9	2
0	0	1863800	0	0	0	1334000	0	0	S	3			97	0.808397	0.00333416	66.777	29.153	51.566	0.25364	3197800	187	AT1G13030.1	187	AT1G13030.1	AT1G13030.1	QSTKRKKCKLDTTEESPDERENTAVVSNVVK	LDT(0.004)T(0.17)EES(0.808)PDERENT(0.003)AVVS(0.015)NVVK	234	AT1G13030.1 | sphere organelles protein-like protein | Chr1:4444284-4447278 REVERSE LENGTH=608 | 201606	X;X;X;X;X;X;X;X;X;X;X;X;X;X;X;Phospho (STY);X;X;X;X;X;X;X;X;X;X;X;X;X;X;X	XXXXXXXXXPPPPPPPPPPPPPPPPPPPPPP	LDT(-23)T(-6.8)EES(6.8)PDERENT(-24)AVVS(-17)NVVK	7	1
24878000	14256000	0	0	15701000	21721000	15454000	3289000	11148000	S	3			98	0.955427	0.000275707	85.248	78.048	54.728	0.10274	106450000	108	AT1G13120.1	108	AT1G13120.1	AT1G13120.1	ICTAGKRFACDELYLSDESDEEFDHEPEYMM	FACDELY(0.805)LS(0.955)DES(0.232)DEEFDHEPEY(0.008)MMNK	235	AT1G13120.1 | nucleoporin GLE1-like protein | Chr1:4469334-4472775 REVERSE LENGTH=611 | 201606	X;X;X;X;X;X;X;X;X;X;X;X;X;Phospho (STY);X;Phospho (STY);X;X;Phospho (STY);X;X;X;X;X;X;X;X;X;X;Oxidation (M);Oxidation (M)	XXXXXXXPPPPPPPPPPPPPPPPPPPPPPPP	FACDELY(6.1)LS(13)DES(-6.1)DEEFDHEPEY(-23)MMNK	9	2
24878000	0	1948400	0	15701000	21721000	15454000	3289000	11148000	S	3			98	0.951049	0.000275707	85.248	78.048	50.539	-0.40806	94138000	111	AT1G13120.1	111	AT1G13120.1	AT1G13120.1	AGKRFACDELYLSDESDEEFDHEPEYMMNKL	FACDELY(0.946)LS(0.101)DES(0.951)DEEFDHEPEY(0.001)MMNK	236	AT1G13120.1 | nucleoporin GLE1-like protein | Chr1:4469334-4472775 REVERSE LENGTH=611 | 201606	X;X;X;X;X;X;X;X;X;X;Phospho (STY);X;Phospho (STY);X;X;Phospho (STY);X;X;X;X;X;X;X;X;X;X;Oxidation (M);Oxidation (M);X;X;X	XXXXPPPPPPPPPPPPPPPPPPPPPPPPPPX	FACDELY(12)LS(-12)DES(13)DEEFDHEPEY(-30)MMNK	12	2
6444800	0	0	0	0	9888600	0	0	1780300	S	3			99	0.999918	3.67812e-05	97.352	76.129	97.352	0.20684	18114000	257	AT1G13160.1	257	AT1G13160.1	AT1G13160.1	LRFLLDYENIDDDDDSDAESDDDEESKKIDQ	FLLDYENIDDDDDS(1)DAES(1)DDDEESK	237	AT1G13160.1 | ARM repeat superfamily protein | Chr1:4484634-4488388 FORWARD LENGTH=804 | 201606	X;X;X;X;X;X;X;X;X;X;X;X;X;X;X;Phospho (STY);X;X;X;Phospho (STY);X;X;X;X;X;X;X;X;X;X;X	XXPPPPPPPPPPPPPPPPPPPPPPPPPXXXX	FLLDY(-41)ENIDDDDDS(41)DAES(51)DDDEES(-51)K	14	2
6444800	0	0	0	0	9888600	0	0	1780300	S	3			99	0.999984	3.67812e-05	97.352	76.129	97.352	0.20684	18114000	261	AT1G13160.1	261	AT1G13160.1	AT1G13160.1	LDYENIDDDDDSDAESDDDEESKKIDQVVIN	FLLDYENIDDDDDS(1)DAES(1)DDDEESK	238	AT1G13160.1 | ARM repeat superfamily protein | Chr1:4484634-4488388 FORWARD LENGTH=804 | 201606	X;X;X;X;X;X;X;X;X;X;X;Phospho (STY);X;X;X;Phospho (STY);X;X;X;X;X;X;X;X;X;X;X;X;X;X;X	PPPPPPPPPPPPPPPPPPPPPPPXXXXXXXX	FLLDY(-41)ENIDDDDDS(41)DAES(51)DDDEES(-51)K	18	2
1649100	1620300	0	4714200	5520800	4356000	1454800	0	3600400	S	3			100	0.721128	0.000512251	91.733	46.513	91.733	0.53268	24253000	885	AT1G13220.2;AT1G13220.3	885;898	AT1G13220.2	AT1G13220.2	TKGEKPLPVDLRLRPSSSSIPEEDEEYTDSR	LRPS(0.721)S(0.446)S(0.419)S(0.413)IPEEDEEYTDSR	239	AT1G13220.2 | nuclear matrix constituent protein-like protein | Chr1:4515699-4520071 FORWARD LENGTH=1128 | 201606;AT1G13220.3 | nuclear matrix constituent protein-like protein | Chr1:4515660-4520071 FORWARD LENGTH=1141 | 201606	X;X;X;X;X;X;X;X;X;X;X;X;X;X;X;Phospho (STY);Phospho (STY);Phospho (STY);X;X;X;X;X;X;X;X;X;Phospho (STY);X;X;X	XXXXXXXXXXXXPPPPPPPPPPPPPPPPPPP	LRPS(4)S(0.82)S(-0.82)S(-1.2)IPEEDEEY(-80)T(-74)DS(-81)R	4	2
1649100	3058900	0	906300	5520800	4356000	5683700	2713800	3600400	S	3			100	0.647569	0.000512251	91.733	46.513	82.146	0.89643	30564000	886	AT1G13220.2;AT1G13220.3	886;899	AT1G13220.2	AT1G13220.2	KGEKPLPVDLRLRPSSSSIPEEDEEYTDSRV	LRPS(0.581)S(0.648)S(0.603)S(0.168)IPEEDEEYTDSR	240	AT1G13220.2 | nuclear matrix constituent protein-like protein | Chr1:4515699-4520071 FORWARD LENGTH=1128 | 201606;AT1G13220.3 | nuclear matrix constituent protein-like protein | Chr1:4515660-4520071 FORWARD LENGTH=1141 | 201606	X;X;X;X;X;X;X;X;X;X;X;X;X;X;Phospho (STY);Phospho (STY);Phospho (STY);Phospho (STY);X;X;X;X;X;X;X;X;X;X;X;X;X	XXXXXXXXXXXPPPPPPPPPPPPPPPPPPPX	LRPS(0)S(0.92)S(0)S(-6.4)IPEEDEEY(-64)T(-59)DS(-66)R	5	2
1649100	3058900	0	906300	5520800	4356000	5683700	2713800	3600400	S	3			100	0.640661	0.00147599	82.146	53.357	62.556	-0.080438	30564000	887	AT1G13220.2;AT1G13220.3	887;900	AT1G13220.2	AT1G13220.2	GEKPLPVDLRLRPSSSSIPEEDEEYTDSRVQ	LRPS(0.639)S(0.639)S(0.641)S(0.082)IPEEDEEYTDSR	241	AT1G13220.2 | nuclear matrix constituent protein-like protein | Chr1:4515699-4520071 FORWARD LENGTH=1128 | 201606;AT1G13220.3 | nuclear matrix constituent protein-like protein | Chr1:4515660-4520071 FORWARD LENGTH=1141 | 201606	X;X;X;X;X;X;X;X;X;X;X;X;X;Phospho (STY);Phospho (STY);Phospho (STY);X;X;X;X;X;X;X;X;X;X;X;X;X;X;X	XXXXXXXXXXPPPPPPPPPPPPPPPPPPPXX	LRPS(0)S(0)S(0)S(-10)IPEEDEEY(-47)T(-45)DS(-55)R	6	2
3751300	1620300	0	0	0	4356000	4763100	0	5722100	S	3			100	0.702315	0.00217363	77.899	41.261	71.492	0.073921	20943000	888	AT1G13220.2;AT1G13220.3	888;901	AT1G13220.2	AT1G13220.2	EKPLPVDLRLRPSSSSIPEEDEEYTDSRVQE	LRPS(0.419)S(0.495)S(0.383)S(0.702)IPEEDEEYTDSR	242	AT1G13220.2 | nuclear matrix constituent protein-like protein | Chr1:4515699-4520071 FORWARD LENGTH=1128 | 201606;AT1G13220.3 | nuclear matrix constituent protein-like protein | Chr1:4515660-4520071 FORWARD LENGTH=1141 | 201606	X;X;X;X;X;X;X;X;X;X;X;X;X;Phospho (STY);X;Phospho (STY);X;X;X;X;X;X;X;X;X;X;X;X;X;X;X	XXXXXXXXXPPPPPPPPPPPPPPPPPPPXXX	LRPS(-0.81)S(0.81)S(-3.6)S(3.6)IPEEDEEY(-57)T(-53)DS(-57)R	7	2
11116000	10876000	816360	12172000	15606000	12711000	6813800	5167400	13518000	S	2			100	0.999514	1.74992e-118	216.35	163.78	216.35	0.071466	106000000	905	AT1G13220.2;AT1G13220.3	905;918	AT1G13220.2	AT1G13220.2	PEEDEEYTDSRVQETSEGSQLSEFQSSRRGR	VQETS(1)EGS(0.998)QLS(0.002)EFQSSR	243	AT1G13220.2 | nuclear matrix constituent protein-like protein | Chr1:4515699-4520071 FORWARD LENGTH=1128 | 201606;AT1G13220.3 | nuclear matrix constituent protein-like protein | Chr1:4515660-4520071 FORWARD LENGTH=1141 | 201606	X;X;X;X;X;X;X;Phospho (STY);X;X;X;X;X;X;X;Phospho (STY);X;X;Phospho (STY);X;X;X;X;X;X;X;X;X;X;X;X	XXXXXXXXXXXPPPPPPPPPPPPPPPPPXXX	VQET(-33)S(33)EGS(27)QLS(-27)EFQS(-75)S(-110)R	5	2
16820000	10876000	816360	12172000	15606000	17229000	12062000	5167400	13518000	S	2			100	0.998755	1.74992e-118	216.35	163.78	163.11	0.49322	121470000	908	AT1G13220.2;AT1G13220.3	908;921	AT1G13220.2	AT1G13220.2	DEEYTDSRVQETSEGSQLSEFQSSRRGRGRP	VQET(0.028)S(0.972)EGS(0.999)QLS(0.001)EFQSSR	244	AT1G13220.2 | nuclear matrix constituent protein-like protein | Chr1:4515699-4520071 FORWARD LENGTH=1128 | 201606;AT1G13220.3 | nuclear matrix constituent protein-like protein | Chr1:4515660-4520071 FORWARD LENGTH=1141 | 201606	X;X;X;X;Phospho (STY);X;X;X;X;X;X;Phospho (STY);Phospho (STY);X;X;Phospho (STY);X;X;X;X;X;X;X;X;X;X;X;X;X;X;X	XXXXXXXXPPPPPPPPPPPPPPPPPXXXXXX	VQET(-15)S(15)EGS(29)QLS(-29)EFQS(-80)S(-81)R	8	2
0	744110	0	0	468190	0	0	0	0	S	2			102	1	0.00156154	102.15	40.073	102.15	0.079871	1212300	207	AT1G13440.1;AT3G04120.1;AT1G13440.2	207;207;179	AT1G13440.1	AT1G13440.1	VDGPSMKDWRGGRAASFNIIPSSTGAAKAVG	AAS(1)FNIIPSSTGAAK	245	AT1G13440.1 | glyceraldehyde-3-phosphate dehydrogenase C2 | Chr1:4608465-4610494 REVERSE LENGTH=338 | 201606;AT3G04120.1 | glyceraldehyde-3-phosphate dehydrogenase C subunit 1 | Chr3:1081077-1083131 FORWARD LENGTH=338 | 201606;AT1G13440.2 | glyceraldehyde-	X;X;X;X;X;X;X;X;X;X;X;X;X;X;X;Phospho (STY);X;X;X;X;X;X;X;X;X;X;X;X;X;X;X	XXXXXXXXXXXXXPPPPPPPPPPPPPPPXXX	AAS(83)FNIIPS(-83)S(-86)T(-88)GAAK	3	1
16713000	6771200	0	8613500	7981600	0	7922100	0	7066500	S	3			103	0.996829	0.00148822	89.663	53.071	84.324	0.71973	55068000	186	AT1G13450.4;AT1G13450.3;AT1G13450.2;AT1G13450.1	186;186;186;186	AT1G13450.4	AT1G13450.4	LRERSKKVTPPQYNKSPNTPPTSAKVDSFMQ	VTPPQY(0.003)NKS(0.997)PNT(0.823)PPT(0.098)S(0.079)AK	246	AT1G13450.4 | Homeodomain-like superfamily protein | Chr1:4614163-4615115 REVERSE LENGTH=229 | 201606;AT1G13450.3 | Homeodomain-like superfamily protein | Chr1:4613708-4615115 REVERSE LENGTH=278 | 201606;AT1G13450.2 | Homeodomain-like superfamily protein |	X;X;X;X;X;X;X;X;X;X;X;X;X;X;X;Phospho (STY);X;X;Phospho (STY);X;X;X;X;X;X;X;X;X;X;X;X	XXXXXXXPPPPPPPPPPPPPPPPPPXXXXXX	VT(-54)PPQY(-26)NKS(26)PNT(9.3)PPT(-9.3)S(-10)AK	9	2
26678000	26246000	5078100	14506000	28261000	43365000	23569000	19278000	18676000	S	2			104	0.999998	2.21133e-14	143.99	106.85	143.99	-0.20086	384660000	298	AT1G13580.3;AT1G13580.2	298;298	AT1G13580.3	AT1G13580.3	VKQIQDRGKLSEDVRSDSEGEDEHED_____	LSEDVRS(1)DS(1)EGEDEHED	247	AT1G13580.3 | LAG1 longevity assurance-like protein | Chr1:4645006-4646765 REVERSE LENGTH=308 | 201606;AT1G13580.2 | LAG1 longevity assurance-like protein | Chr1:4645006-4646765 REVERSE LENGTH=308 | 201606	X;X;X;X;X;X;X;X;X;X;X;X;X;X;X;Phospho (STY);X;Phospho (STY);X;X;X;X;X;X;X;X;X;X;X;X;X	XXXXXXXXXPPPPPPPPPPPPPPPPPXXXXX	LS(-53)EDVRS(58)DS(53)EGEDEHED	7	2
26678000	26246000	5078100	14506000	28261000	43365000	23569000	19278000	18676000	S	2			104	0.999999	2.21133e-14	143.99	106.85	131.18	0.80226	384660000	300	AT1G13580.3;AT1G13580.2	300;300	AT1G13580.3	AT1G13580.3	QIQDRGKLSEDVRSDSEGEDEHED_______	LSEDVRS(1)DS(1)EGEDEHED	248	AT1G13580.3 | LAG1 longevity assurance-like protein | Chr1:4645006-4646765 REVERSE LENGTH=308 | 201606;AT1G13580.2 | LAG1 longevity assurance-like protein | Chr1:4645006-4646765 REVERSE LENGTH=308 | 201606	X;X;X;X;X;X;X;X;X;X;X;X;X;Phospho (STY);X;Phospho (STY);X;X;X;X;X;X;X;X;X;X;X;X;X;X;X	XXXXXXXPPPPPPPPPPPPPPPPPXXXXXXX	LS(-55)EDVRS(55)DS(60)EGEDEHED	9	2
4910000	2172800	0	2312500	3013600	4069400	4527000	1435800	3628700	S	3			105	1	2.74249e-36	175.77	131.47	75.574	1.0313	47472000	213	AT1G13920.6;AT1G13920.5;AT1G13920.3;AT1G13920.2;AT1G13920.7;AT1G13920.1;AT1G13920.4	213;213;246;246;213;213;246	AT1G13920.6	AT1G13920.6	RSEPRAPPPPPPPLLSPSPLRLPPRETKRQS	APPPPPPPLLS(1)PS(1)PLRLPPR	249	AT1G13920.6 | Remorin family protein | Chr1:4758188-4759306 FORWARD LENGTH=254 | 201606;AT1G13920.5 | Remorin family protein | Chr1:4758188-4759306 FORWARD LENGTH=254 | 201606;AT1G13920.3 | Remorin family protein | Chr1:4758089-4759306 FORWARD LENGTH=287 |	X;X;X;X;X;X;X;X;X;X;X;X;X;X;X;Phospho (STY);X;Phospho (STY);X;X;X;X;X;X;X;X;X;X;X;X;X	XXXXXPPPPPPPPPPPPPPPPPPPPXXXXXX	APPPPPPPLLS(76)PS(76)PLRLPPR	11	2
4910000	2172800	0	2312500	3013600	4069400	4527000	1435800	3628700	S	3			105	1	2.74249e-36	175.77	131.47	75.574	1.0313	47472000	215	AT1G13920.6;AT1G13920.5;AT1G13920.3;AT1G13920.2;AT1G13920.7;AT1G13920.1;AT1G13920.4	215;215;248;248;215;215;248	AT1G13920.6	AT1G13920.6	EPRAPPPPPPPLLSPSPLRLPPRETKRQSSE	APPPPPPPLLS(1)PS(1)PLRLPPR	250	AT1G13920.6 | Remorin family protein | Chr1:4758188-4759306 FORWARD LENGTH=254 | 201606;AT1G13920.5 | Remorin family protein | Chr1:4758188-4759306 FORWARD LENGTH=254 | 201606;AT1G13920.3 | Remorin family protein | Chr1:4758089-4759306 FORWARD LENGTH=287 |	X;X;X;X;X;X;X;X;X;X;X;X;X;Phospho (STY);X;Phospho (STY);X;X;X;X;X;X;X;X;X;X;X;X;X;X;X	XXXPPPPPPPPPPPPPPPPPPPPXXXXXXXX	APPPPPPPLLS(76)PS(76)PLRLPPR	13	2
259200000	217010000	9857800	119680000	209330000	228870000	200940000	80850000	184680000	S	2			105	1	3.98325e-120	217.35	139.28	134.02	-0.23954	1897800000	127	AT1G13920.6;AT1G13920.5;AT1G13920.3;AT1G13920.2;AT1G13920.7;AT1G13920.1;AT1G13920.4	127;127;160;160;127;127;160	AT1G13920.6	AT1G13920.6	ELLPLEEPRSLSRRFSGQLSFIDSETKDHKP	FS(1)GQLS(1)FIDSETK	251	AT1G13920.6 | Remorin family protein | Chr1:4758188-4759306 FORWARD LENGTH=254 | 201606;AT1G13920.5 | Remorin family protein | Chr1:4758188-4759306 FORWARD LENGTH=254 | 201606;AT1G13920.3 | Remorin family protein | Chr1:4758089-4759306 FORWARD LENGTH=287 |	X;X;X;X;X;X;X;X;X;Phospho (STY);X;Phospho (STY);X;X;X;Phospho (STY);X;X;X;Phospho (STY);X;X;X;Phospho (STY);X;X;X;X;X;X;X	XXXXXXXXXXXXXPPPPPPPPPPPPPPXXXX	FS(120)GQLS(37)FIDS(-37)ET(-51)K	2	2
49618000	27177000	1693500	29665000	44412000	77264000	68077000	24119000	46578000	S	3			105	0.999999	3.98325e-120	217.35	139.28	97.488	-0.31539	1431600000	131	AT1G13920.6;AT1G13920.5;AT1G13920.3;AT1G13920.2;AT1G13920.7;AT1G13920.1;AT1G13920.4	131;131;164;164;131;131;164	AT1G13920.6	AT1G13920.6	LEEPRSLSRRFSGQLSFIDSETKDHKPPTLK	RFS(1)GQLS(1)FIDSETK	252	AT1G13920.6 | Remorin family protein | Chr1:4758188-4759306 FORWARD LENGTH=254 | 201606;AT1G13920.5 | Remorin family protein | Chr1:4758188-4759306 FORWARD LENGTH=254 | 201606;AT1G13920.3 | Remorin family protein | Chr1:4758089-4759306 FORWARD LENGTH=287 |	X;X;X;X;X;Phospho (STY);X;Phospho (STY);X;X;X;Phospho (STY);X;X;X;Phospho (STY);X;X;X;X;X;X;X;X;X;X;X;X;X;X;X	XXXXXXXXXPPPPPPPPPPPPPPXXXXXXXX	RFS(80)GQLS(61)FIDS(-61)ET(-68)K	7	2
0	0	0	0	0	184410000	200940000	80850000	0	S	2			105	0.910258	6.60496e-67	197.1	140.81	197.1	-0.16095	466190000	135	AT1G13920.6;AT1G13920.5;AT1G13920.3;AT1G13920.2;AT1G13920.7;AT1G13920.1;AT1G13920.4	135;135;168;168;135;135;168	AT1G13920.6	AT1G13920.6	RSLSRRFSGQLSFIDSETKDHKPPTLKSPMR	RFS(1)GQLS(0.09)FIDS(0.91)ETK	253	AT1G13920.6 | Remorin family protein | Chr1:4758188-4759306 FORWARD LENGTH=254 | 201606;AT1G13920.5 | Remorin family protein | Chr1:4758188-4759306 FORWARD LENGTH=254 | 201606;AT1G13920.3 | Remorin family protein | Chr1:4758089-4759306 FORWARD LENGTH=287 |	X;Phospho (STY);X;Phospho (STY);X;X;X;Phospho (STY);X;X;X;X;X;X;X;Phospho (STY);X;X;X;X;X;X;X;X;X;X;X;X;X;X;X	XXXXXPPPPPPPPPPPPPPXXXXXXXXXXXX	RFS(67)GQLS(-10)FIDS(10)ET(-42)K	11	2
0	0	0	0	0	0	0	0	0	S	4			106	0.472167	1.49144e-05	92.632	72.563	50.229	-2.6137	0	184	AT1G13960.2;AT1G13960.1	184;337	AT1G13960.2	AT1G13960.2	TNSSNKTKREQHEAVSQATTTEHLSEASDGE	REQHEAVS(0.472)QAT(0.436)T(0.44)T(0.44)EHLS(0.097)EAS(0.097)DGEEVGNGET(0.02)DVR	254	AT1G13960.2 | WRKY DNA-binding protein 4 | Chr1:4777755-4779043 FORWARD LENGTH=361 | 201606;AT1G13960.1 | WRKY DNA-binding protein 4 | Chr1:4776622-4779043 FORWARD LENGTH=514 | 201606	X;X;X;X;X;X;X;X;X;X;X;X;X;X;X;Phospho (STY);X;X;Phospho (STY);X;X;X;X;X;Phospho (STY);X;X;Phospho (STY);X;X;X	XXXXXXXXPPPPPPPPPPPPPPPPPPPPPPP	REQHEAVS(0.52)QAT(0)T(0)T(0)EHLS(-8.6)EAS(-8.6)DGEEVGNGET(-15)DVR	8
0	0	0	0	0	9953000	0	0	10971000	S	3			106	0.749889	1.49144e-05	92.632	72.563	92.632	-0.57471	20924000	193	AT1G13960.2;AT1G13960.1	193;346	AT1G13960.2	AT1G13960.2	EQHEAVSQATTTEHLSEASDGEEVGNGETDV	EQHEAVS(0.428)QAT(0.274)T(0.274)T(0.164)EHLS(0.75)EAS(0.11)DGEEVGNGETDVR	255	AT1G13960.2 | WRKY DNA-binding protein 4 | Chr1:4777755-4779043 FORWARD LENGTH=361 | 201606;AT1G13960.1 | WRKY DNA-binding protein 4 | Chr1:4776622-4779043 FORWARD LENGTH=514 | 201606	X;X;X;X;X;X;Phospho (STY);X;X;X;X;X;X;X;X;Phospho (STY);X;X;Phospho (STY);X;X;X;X;X;X;X;X;X;X;X;X	PPPPPPPPPPPPPPPPPPPPPPPPPPPPPPP	EQHEAVS(2)QAT(-2)T(-2)T(-7.6)EHLS(7.6)EAS(-8.6)DGEEVGNGET(-43)DVR	16	2
12054000	0	6720000	0	11232000	5875200	7228900	0	11290000	S	3			106	0.747951	0.000160588	66.98	44.092	65.495	-0.66741	54400000	196	AT1G13960.2;AT1G13960.1	196;349	AT1G13960.2	AT1G13960.2	EAVSQATTTEHLSEASDGEEVGNGETDVREK	EQHEAVS(0.138)QAT(0.227)T(0.233)T(0.233)EHLS(0.418)EAS(0.748)DGEEVGNGET(0.002)DVR	256	AT1G13960.2 | WRKY DNA-binding protein 4 | Chr1:4777755-4779043 FORWARD LENGTH=361 | 201606;AT1G13960.1 | WRKY DNA-binding protein 4 | Chr1:4776622-4779043 FORWARD LENGTH=514 | 201606	X;X;X;Phospho (STY);X;X;X;X;Phospho (STY);X;X;X;Phospho (STY);X;X;Phospho (STY);X;X;X;X;X;X;X;X;X;X;X;X;X;X;X	PPPPPPPPPPPPPPPPPPPPPPPPPPPPPXX	EQHEAVS(-10)QAT(-3.7)T(-3.7)T(-3.7)EHLS(3.7)EAS(10)DGEEVGNGET(-27)DVR	19	2
26397000	14435000	1047600	8472800	16652000	20556000	13372000	6184300	19654000	S	2			107	1	8.76604e-10	157.56	116.48	151.26	0.9345	126770000	65	AT1G14040.1	65	AT1G14040.1	AT1G14040.1	TGGGLNRKLTLYRAFSGLVSTPRHKRSNSSH	AFS(1)GLVS(0.797)T(0.203)PR	257	AT1G14040.1 | EXS (ERD1/XPR1/SYG1) family protein | Chr1:4810488-4814543 FORWARD LENGTH=813 | 201606	X;X;X;X;X;X;X;X;X;X;X;X;X;X;X;Phospho (STY);X;X;X;Phospho (STY);Phospho (STY);X;X;X;X;X;X;X;X;X;X	XXXXXXXXXXXXXPPPPPPPPPPXXXXXXXX	AFS(120)GLVS(5.9)T(-5.9)PR	3	2
6948400	0	469470	8472800	10249000	0	0	6184300	0	S	2			107	0.797214	3.43871e-06	151.26	114.83	151.26	0.9345	32324000	69	AT1G14040.1	69	AT1G14040.1	AT1G14040.1	LNRKLTLYRAFSGLVSTPRHKRSNSSHDVEE	AFS(1)GLVS(0.797)T(0.203)PR	258	AT1G14040.1 | EXS (ERD1/XPR1/SYG1) family protein | Chr1:4810488-4814543 FORWARD LENGTH=813 | 201606	X;X;X;X;X;X;X;X;X;X;X;Phospho (STY);X;X;X;Phospho (STY);X;X;X;X;X;X;X;X;X;X;X;X;X;X;X	XXXXXXXXXPPPPPPPPPPXXXXXXXXXXXX	AFS(120)GLVS(5.9)T(-5.9)PR	7	2
942340	651620	0	0	1039600	2203000	0	0	2573600	S	2			110	0.567909	0.00201623	101.78	40.687	101.78	0.24671	7410100	60	AT1G14740.1	60	AT1G14740.1	AT1G14740.1	DFLNVRSNNLDGGFSSKSSPRSGNELTLSYL	SNNLDGGFS(0.429)S(0.568)KS(0.386)S(0.617)PR	259	AT1G14740.1 | class I heat shock protein%2C putative (DUF1423) | Chr1:5075450-5077732 REVERSE LENGTH=733 | 201606	X;X;X;X;X;X;X;X;X;X;X;X;X;X;X;Phospho (STY);X;Phospho (STY);Phospho (STY);X;X;X;X;X;X;X;X;X;X;X;X	XXXXXXPPPPPPPPPPPPPPPXXXXXXXXXX	S(-64)NNLDGGFS(-1.2)S(1.2)KS(-2)S(2)PR	10	2
0	0	0	0	1133200	0	0	0	0	S	3			110	0.862386	0.00428273	68.639	42.165	68.639	0.33793	1133200	62	AT1G14740.1	62	AT1G14740.1	AT1G14740.1	LNVRSNNLDGGFSSKSSPRSGNELTLSYLCE	S(0.862)S(0.862)PRS(0.269)GNELT(0.006)LSYLCENSGK	260	AT1G14740.1 | class I heat shock protein%2C putative (DUF1423) | Chr1:5075450-5077732 REVERSE LENGTH=733 | 201606	X;X;X;X;X;X;X;X;X;X;X;X;X;X;X;Phospho (STY);Phospho (STY);X;X;X;X;X;X;X;X;X;X;X;X;X;X	XXXXXXXXXXXXXXXPPPPPPPPPPPPPPPP	S(7.4)S(7.4)PRS(-7.4)GNELT(-25)LS(-37)Y(-47)LCENS(-66)GK	1	2
942340	651620	0	0	1039600	3095700	0	0	2573600	S	3			110	0.862386	0.00201623	101.78	40.687	68.639	0.33793	9436000	63	AT1G14740.1	63	AT1G14740.1	AT1G14740.1	NVRSNNLDGGFSSKSSPRSGNELTLSYLCEN	S(0.862)S(0.862)PRS(0.269)GNELT(0.006)LSYLCENSGK	261	AT1G14740.1 | class I heat shock protein%2C putative (DUF1423) | Chr1:5075450-5077732 REVERSE LENGTH=733 | 201606	X;X;X;X;X;X;X;X;X;X;X;Phospho (STY);Phospho (STY);X;Phospho (STY);Phospho (STY);X;X;X;X;X;X;X;X;X;X;X;X;X;X;X	XXXPPPPPPPPPPPPPPPPPPPPPPPPPPPP	S(7.4)S(7.4)PRS(-7.4)GNELT(-25)LS(-37)Y(-47)LCENS(-66)GK	2	2
319320	0	0	0	0	560750	257200	696940	1349000	S	2			112	1	0.00201299	96.096	64.5	96.096	-0.33522	3183200	816	AT1G15210.1	816	AT1G15210.1	AT1G15210.1	ILPKEEDEEAKGKAGSNKETEMESVSAKKGM	AGS(1)NKET(0.11)EMES(0.865)VS(0.025)AK	262	AT1G15210.1 | pleiotropic drug resistance 7 | Chr1:5231552-5236573 REVERSE LENGTH=1442 | 201606	X;X;X;X;X;X;X;X;X;X;X;X;X;X;X;Phospho (STY);X;X;X;X;X;Oxidation (M);X;Phospho (STY);X;X;X;X;X;X;X	XXXXXXXXXXXXXPPPPPPPPPPPPPPPXXX	AGS(66)NKET(-9)EMES(9)VS(-15)AK	3	2
319320	0	0	0	0	560750	257200	696940	1349000	S	2			112	0.864859	0.00201299	96.096	64.5	96.096	-0.33522	3183200	824	AT1G15210.1	824	AT1G15210.1	AT1G15210.1	EAKGKAGSNKETEMESVSAKKGMVLPFTPLA	AGS(1)NKET(0.11)EMES(0.865)VS(0.025)AK	263	AT1G15210.1 | pleiotropic drug resistance 7 | Chr1:5231552-5236573 REVERSE LENGTH=1442 | 201606	X;X;X;X;X;X;X;Phospho (STY);X;X;X;X;X;Oxidation (M);X;Phospho (STY);X;X;X;X;X;X;X;X;X;X;X;X;X;X;X	XXXXXPPPPPPPPPPPPPPPXXXXXXXXXXX	AGS(66)NKET(-9)EMES(9)VS(-15)AK	11	2
15525000	3429900	231560	1444100	13175000	13160000	0	0	4646200	S	2			112	0.909305	0.00281073	108.17	49.683	83.692	0.86432	51611000	37	AT1G15210.1	37	AT1G15210.1	AT1G15210.1	SVSKASRNMEDIFNTSSRRTKSVNEDEEALK	NMEDIFNT(0.122)S(0.909)S(0.968)RR	264	AT1G15210.1 | pleiotropic drug resistance 7 | Chr1:5231552-5236573 REVERSE LENGTH=1442 | 201606	X;X;X;X;X;X;X;X;Oxidation (M);X;X;X;X;X;Phospho (STY);Phospho (STY);Phospho (STY);X;X;X;X;X;X;X;X;X;X;X;X;X;X	XXXXXXXPPPPPPPPPPPPXXXXXXXXXXXX	NMEDIFNT(-9.9)S(9.9)S(14)RR	9	2
18325000	1468200	0	5246100	481850	461000	0	745980	455800	S	2			112	0.989564	0.00152523	133.88	57.595	124.47	0.18005	29406000	38	AT1G15210.1	38	AT1G15210.1	AT1G15210.1	VSKASRNMEDIFNTSSRRTKSVNEDEEALKW	NMEDIFNT(0.002)S(0.009)S(0.99)R	265	AT1G15210.1 | pleiotropic drug resistance 7 | Chr1:5231552-5236573 REVERSE LENGTH=1442 | 201606	X;X;X;X;X;X;X;Oxidation (M);X;X;X;X;X;Phospho (STY);Phospho (STY);Phospho (STY);X;X;X;X;X;X;X;X;X;X;X;X;X;X;X	XXXXXXPPPPPPPPPPPPXXXXXXXXXXXXX	NMEDIFNT(-27)S(-21)S(21)R	10	1;2
13507000	0	0	0	0	0	312640	0	7007300	S	3			113	0.999888	4.77048e-06	103.27	67.143	77.445	-0.44331	54401000	566	AT1G15240.5;AT1G15240.4;AT1G15240.1;AT1G15240.3;AT1G15240.2	566;566;566;566;566	AT1G15240.5	AT1G15240.5	RKRSRISGHIIDDDDSDDSEDGSLTRSYSGM	ISGHIIDDDDS(1)DDS(0.991)EDGS(0.008)LT(0.001)R	266	AT1G15240.5 | phox (PX) domain-containing protein | Chr1:5243799-5246495 FORWARD LENGTH=706 | 201606;AT1G15240.4 | phox (PX) domain-containing protein | Chr1:5243799-5246495 FORWARD LENGTH=706 | 201606;AT1G15240.1 | phox (PX) domain-containing protein | Ch	X;X;X;X;X;X;X;X;X;X;X;X;X;X;X;Phospho (STY);X;X;Phospho (STY);X;X;X;X;X;X;X;X;X;X;X;X	XXXXXPPPPPPPPPPPPPPPPPPPPPXXXXX	IS(-48)GHIIDDDDS(42)DDS(21)EDGS(-21)LT(-32)R	11	2
13507000	0	0	0	0	0	312640	0	7007300	S	2			113	0.999521	4.77048e-06	103.27	67.143	96.379	-0.53126	54401000	569	AT1G15240.5;AT1G15240.4;AT1G15240.1;AT1G15240.3;AT1G15240.2	569;569;569;569;569	AT1G15240.5	AT1G15240.5	SRISGHIIDDDDSDDSEDGSLTRSYSGMSAT	ISGHIIDDDDS(1)DDS(1)EDGSLTR	267	AT1G15240.5 | phox (PX) domain-containing protein | Chr1:5243799-5246495 FORWARD LENGTH=706 | 201606;AT1G15240.4 | phox (PX) domain-containing protein | Chr1:5243799-5246495 FORWARD LENGTH=706 | 201606;AT1G15240.1 | phox (PX) domain-containing protein | Ch	X;X;X;X;X;X;X;X;X;X;X;X;Phospho (STY);X;X;Phospho (STY);X;X;X;X;X;X;X;X;X;X;X;X;X;X;X	XXPPPPPPPPPPPPPPPPPPPPPXXXXXXXX	IS(-65)GHIIDDDDS(35)DDS(35)EDGS(-35)LT(-35)R	14	2
1167400	712270	0	2000400	1334200	1348100	0	0	909760	S	2			114	0.708521	0.00460535	90.453	59.052	85.976	-0.064094	7472200	4	AT1G15280.1;AT1G15280.2	4;4	AT1G15280.1	AT1G15280.1	____________MATSEAEYESDPEELNRSL	AT(0.292)S(0.709)EAEY(0.807)ES(0.193)DPEELNR	268	AT1G15280.1 | CASC3/Barentsz eIF4AIII binding protein | Chr1:5252538-5256214 FORWARD LENGTH=584 | 201606;AT1G15280.2 | CASC3/Barentsz eIF4AIII binding protein | Chr1:5252538-5256214 FORWARD LENGTH=585 | 201606	X;X;X;X;X;X;X;X;X;X;X;X;X;X;X;Phospho (STY);X;X;X;Phospho (STY);X;Phospho (STY);X;X;X;X;X;X;X;X;X	XXXXXXXXXXXXXPPPPPPPPPPPPPPPPXX	AT(-4.6)S(4.6)EAEY(7.5)ES(-7.5)DPEELNR	3	2
1167400	712270	0	2000400	1735300	1348100	0	1292900	909760	S	2			114	0.994443	0.00460535	90.453	59.052	77.506	-0.39454	9166300	10	AT1G15280.1;AT1G15280.2	10;10	AT1G15280.1	AT1G15280.1	______MATSEAEYESDPEELNRSLATRRRE	AT(0.755)S(0.245)EAEY(0.006)ES(0.994)DPEELNR	269	AT1G15280.1 | CASC3/Barentsz eIF4AIII binding protein | Chr1:5252538-5256214 FORWARD LENGTH=584 | 201606;AT1G15280.2 | CASC3/Barentsz eIF4AIII binding protein | Chr1:5252538-5256214 FORWARD LENGTH=585 | 201606	X;X;X;X;X;X;X;X;Phospho (STY);Phospho (STY);X;X;X;X;X;Phospho (STY);X;X;X;X;X;X;X;X;X;X;X;X;X;X;X	XXXXXXXPPPPPPPPPPPPPPPPXXXXXXXX	AT(4.9)S(-4.9)EAEY(-24)ES(24)DPEELNR	9	2
625600000	441820000	51509000	365369984	591230016	512440000	498449984	2718200	554169984	S	2			114	1	2.04145e-90	205.12	111.47	113.88	0.26706	3808400000	49	AT1G15280.1;AT1G15280.2	49;49	AT1G15280.1	AT1G15280.1	DDAVRDVKNQRAVVDSDLSDEEVGTVKYDND	AVVDS(1)DLS(1)DEEVGT(1)VK	270	AT1G15280.1 | CASC3/Barentsz eIF4AIII binding protein | Chr1:5252538-5256214 FORWARD LENGTH=584 | 201606;AT1G15280.2 | CASC3/Barentsz eIF4AIII binding protein | Chr1:5252538-5256214 FORWARD LENGTH=585 | 201606	X;X;X;X;X;X;X;X;X;X;X;X;X;X;X;Phospho (STY);X;X;Phospho (STY);X;X;X;X;X;Phospho (STY);X;X;X;X;X;X	XXXXXXXXXXXPPPPPPPPPPPPPPPPXXXX	AVVDS(110)DLS(110)DEEVGT(110)VK	5	2;3
625600000	441820000	51509000	365369984	591230016	512440000	498449984	2718200	554169984	S	2			114	1	2.04145e-90	205.12	111.47	113.88	0.26706	3815500000	52	AT1G15280.1;AT1G15280.2	52;52	AT1G15280.1	AT1G15280.1	VRDVKNQRAVVDSDLSDEEVGTVKYDNDEDG	AVVDS(1)DLS(1)DEEVGT(1)VK	271	AT1G15280.1 | CASC3/Barentsz eIF4AIII binding protein | Chr1:5252538-5256214 FORWARD LENGTH=584 | 201606;AT1G15280.2 | CASC3/Barentsz eIF4AIII binding protein | Chr1:5252538-5256214 FORWARD LENGTH=585 | 201606	X;X;X;X;X;X;X;X;X;X;X;X;Phospho (STY);X;X;Phospho (STY);X;X;X;X;X;Phospho (STY);X;X;X;X;X;X;X;X;X	XXXXXXXXPPPPPPPPPPPPPPPPXXXXXXX	AVVDS(110)DLS(110)DEEVGT(110)VK	8	2;3
0	0	0	0	0	0	0	0	0	S	3			114	1	1.3284e-34	145.05	85.8	59.339	0.17016	0	27	AT1G15280.1;AT1G15280.2	27;27	AT1G15280.1	AT1G15280.1	PEELNRSLATRRREASDDDSDDDDAVRDVKN	REAS(1)DDDS(1)DDDDAVR	272	AT1G15280.1 | CASC3/Barentsz eIF4AIII binding protein | Chr1:5252538-5256214 FORWARD LENGTH=584 | 201606;AT1G15280.2 | CASC3/Barentsz eIF4AIII binding protein | Chr1:5252538-5256214 FORWARD LENGTH=585 | 201606	X;X;X;X;X;X;X;X;X;X;X;X;X;X;X;Phospho (STY);X;X;X;Phospho (STY);X;X;X;X;X;X;X;X;X;X;X	XXXXXXXXXXXXPPPPPPPPPPPPPPPXXXX	REAS(59)DDDS(59)DDDDAVR	4	2
0	0	0	0	0	0	0	0	0	S	3			114	1	1.3284e-34	145.05	85.8	59.339	0.17016	0	31	AT1G15280.1;AT1G15280.2	31;31	AT1G15280.1	AT1G15280.1	NRSLATRRREASDDDSDDDDAVRDVKNQRAV	REAS(1)DDDS(1)DDDDAVR	273	AT1G15280.1 | CASC3/Barentsz eIF4AIII binding protein | Chr1:5252538-5256214 FORWARD LENGTH=584 | 201606;AT1G15280.2 | CASC3/Barentsz eIF4AIII binding protein | Chr1:5252538-5256214 FORWARD LENGTH=585 | 201606	X;X;X;X;X;X;X;X;X;X;X;Phospho (STY);X;X;X;Phospho (STY);X;X;X;X;X;X;X;X;X;X;X;X;X;X;X	XXXXXXXXPPPPPPPPPPPPPPPXXXXXXXX	REAS(59)DDDS(59)DDDDAVR	8	1;2
3635700	0	11740000	0	3427300	0	0	0	3127200	S	3			114	0.55402	3.04354e-20	122.39	104.96	108.94	-0.66924	22107000	70	AT1G15280.1;AT1G15280.2	70;70	AT1G15280.1	AT1G15280.1	EVGTVKYDNDEDGEDSYEDDEEESGGGIDND	YDNDEDGEDS(0.554)Y(0.444)EDDEEES(0.002)GGGIDNDK	274	AT1G15280.1 | CASC3/Barentsz eIF4AIII binding protein | Chr1:5252538-5256214 FORWARD LENGTH=584 | 201606;AT1G15280.2 | CASC3/Barentsz eIF4AIII binding protein | Chr1:5252538-5256214 FORWARD LENGTH=585 | 201606	X;X;X;Phospho (STY);X;X;X;X;X;X;X;X;X;X;X;Phospho (STY);X;X;X;X;X;X;X;X;X;X;X;X;X;X;X	XXXXXXPPPPPPPPPPPPPPPPPPPPPPPPP	Y(-44)DNDEDGEDS(0.96)Y(-0.96)EDDEEES(-26)GGGIDNDK	10	1
59605000	53255000	3366100	42761000	57758000	52703000	53528000	22766000	55127000	S	2			115	0.999996	0	312.5	251.94	312.5	-0.64871	504540000	331	AT1G15340.2;AT1G15340.1	331;383	AT1G15340.2	AT1G15340.2	EANQVQQQQGAAASVSC______________	SLEANQVQQQQGAAASVS(1)C	275	AT1G15340.2 | methyl-CPG-binding domain 10 | Chr1:5275895-5277474 REVERSE LENGTH=332 | 201606;AT1G15340.1 | methyl-CPG-binding domain 10 | Chr1:5275895-5277474 REVERSE LENGTH=384 | 201606	X;X;X;X;X;X;X;X;X;X;X;X;X;X;X;Phospho (STY);X;X;X;X;X;X;X;X;X;X;X;X;X;X;X	PPPPPPPPPPPPPPPPPXXXXXXXXXXXXXX	S(-300)LEANQVQQQQGAAAS(-54)VS(54)C	18	1
23650000	16740000	0	17796000	11446000	23249000	19198000	8905600	22781000	S	2			116	1	0.000679037	124.81	56.795	105.19	-0.6716	143770000	16	AT1G15400.2;AT1G15400.1;AT1G15400.3	16;16;16	AT1G15400.2	AT1G15400.2	MEGLQRSTISFRRQGSSGIVFDDRLIAELNK	RQGS(1)S(1)GIVFDDR	276	AT1G15400.2 | hypothetical protein | Chr1:5296402-5296824 REVERSE LENGTH=140 | 201606;AT1G15400.1 | hypothetical protein | Chr1:5296033-5296824 REVERSE LENGTH=145 | 201606;AT1G15400.3 | hypothetical protein | Chr1:5296019-5296824 REVERSE LENGTH=148 | 20160	X;X;X;X;X;X;X;X;X;X;X;X;X;X;X;Phospho (STY);Phospho (STY);X;X;X;X;X;X;X;X;X;X;X;X;X;X	XXXXXXXXXXXXPPPPPPPPPPPPXXXXXXX	RQGS(110)S(110)GIVFDDR	4	1;2
19712000	13393000	0	17181000	11446000	20382000	19198000	8905600	21440000	S	2			116	1	0.000679037	118.16	49.332	105.19	-0.6716	131660000	17	AT1G15400.2;AT1G15400.1;AT1G15400.3	17;17;17	AT1G15400.2	AT1G15400.2	EGLQRSTISFRRQGSSGIVFDDRLIAELNKS	RQGS(1)S(1)GIVFDDR	277	AT1G15400.2 | hypothetical protein | Chr1:5296402-5296824 REVERSE LENGTH=140 | 201606;AT1G15400.1 | hypothetical protein | Chr1:5296033-5296824 REVERSE LENGTH=145 | 201606;AT1G15400.3 | hypothetical protein | Chr1:5296019-5296824 REVERSE LENGTH=148 | 20160	X;X;X;X;X;X;X;X;X;X;X;X;X;X;Phospho (STY);Phospho (STY);X;X;X;X;X;X;X;X;X;X;X;X;X;X;X	XXXXXXXXXXXPPPPPPPPPPPPXXXXXXXX	RQGS(110)S(110)GIVFDDR	5	2
204890000	131210000	25510000	119750000	152010000	122150000	191620000	71049000	193100000	S	2			116	1	1.27227e-26	169.62	111.35	128.71	-0.015413	8239700000	100	AT1G15400.2;AT1G15400.1;AT1G15400.3	100;100;100	AT1G15400.2	AT1G15400.2	NGGGAQRHHRTTGRVSPAVDPPSPRISSCGC	VS(1)PAVDPPS(1)PR	278	AT1G15400.2 | hypothetical protein | Chr1:5296402-5296824 REVERSE LENGTH=140 | 201606;AT1G15400.1 | hypothetical protein | Chr1:5296033-5296824 REVERSE LENGTH=145 | 201606;AT1G15400.3 | hypothetical protein | Chr1:5296019-5296824 REVERSE LENGTH=148 | 20160	X;X;X;X;X;X;X;X;X;X;X;X;X;X;X;Phospho (STY);X;X;X;X;X;X;Phospho (STY);X;X;X;X;X;X;X;X	XXXXXXXXXXPPPPPPPPPPPPPPPXXXXXX	VS(130)PAVDPPS(130)PR	2	2
204890000	132410000	27604000	119750000	152010000	122150000	191620000	74294000	199870000	S	2			116	1	1.27227e-26	169.62	111.35	128.71	-0.015413	8253000000	107	AT1G15400.2;AT1G15400.1;AT1G15400.3	107;107;107	AT1G15400.2	AT1G15400.2	HHRTTGRVSPAVDPPSPRISSCGCCSAFGKN	VS(1)PAVDPPS(1)PR	279	AT1G15400.2 | hypothetical protein | Chr1:5296402-5296824 REVERSE LENGTH=140 | 201606;AT1G15400.1 | hypothetical protein | Chr1:5296033-5296824 REVERSE LENGTH=145 | 201606;AT1G15400.3 | hypothetical protein | Chr1:5296019-5296824 REVERSE LENGTH=148 | 20160	X;X;X;X;X;X;X;X;Phospho (STY);X;X;X;X;X;X;Phospho (STY);X;X;X;X;X;X;X;X;X;X;X;X;X;X;X	XXXPPPPPPPPPPPPPPPXXXXXXXXXXXXX	VS(130)PAVDPPS(130)PR	9	1;2
1386400	0	2561000	0	1722200	0	1541600	0	2783100	S	2			117	0.999999	0.00344804	82.663	49.254	82.663	0.68348	11792000	235	AT1G15440.2;AT1G15440.1	235;275	AT1G15440.2	AT1G15440.2	TELKKRKEYDGKGLESDEEGDDDDEEYMHRG	GLES(1)DEEGDDDDEEYMHR	280	AT1G15440.2 | periodic tryptophan protein 2 | Chr1:5306159-5309460 REVERSE LENGTH=860 | 201606;AT1G15440.1 | periodic tryptophan protein 2 | Chr1:5306159-5309460 REVERSE LENGTH=900 | 201606	X;X;X;X;X;X;X;X;X;X;X;X;X;X;X;Phospho (STY);X;X;X;X;X;X;X;X;X;X;X;Oxidation (M);X;X;X	XXXXXXXXXXXXPPPPPPPPPPPPPPPPPPX	GLES(60)DEEGDDDDEEY(-60)MHR	4	1
12485000	10806000	8767900	4717100	7954700	6615600	9295900	5374200	8876200	S	3			117	1	4.11049e-75	184.02	122.2	164.48	-0.67563	247780000	653	AT1G15440.2;AT1G15440.1	653;693	AT1G15440.2	AT1G15440.2	KMTEAGPIDLIDDDNSDEEGGIDKQSRGNLG	MTEAGPIDLIDDDNS(1)DEEGGIDK	281	AT1G15440.2 | periodic tryptophan protein 2 | Chr1:5306159-5309460 REVERSE LENGTH=860 | 201606;AT1G15440.1 | periodic tryptophan protein 2 | Chr1:5306159-5309460 REVERSE LENGTH=900 | 201606	X;Oxidation (M);X;X;X;X;X;X;X;X;X;X;X;X;X;Phospho (STY);X;X;X;X;X;X;X;X;X;X;X;X;X;X;X	PPPPPPPPPPPPPPPPPPPPPPPPXXXXXXX	MT(-140)EAGPIDLIDDDNS(140)DEEGGIDK	15	1
4590600	2293100	1420300	2031100	3395300	2475300	3037000	1407500	3164800	S	2			118	1	9.05561e-14	151.3	114.63	85.924	0.61465	23815000	214	AT1G15750.4;AT1G15750.3;AT1G15750.2;AT1G15750.1	214;214;214;214	AT1G15750.4	AT1G15750.4	FVDHSCGPPNGARAPSPVNNPLLGGIPKAGG	APS(1)PVNNPLLGGIPK	282	AT1G15750.4 | Transducin family protein / WD-40 repeat family protein | Chr1:5415086-5420359 REVERSE LENGTH=1131 | 201606;AT1G15750.3 | Transducin family protein / WD-40 repeat family protein | Chr1:5415086-5420359 REVERSE LENGTH=1131 | 201606;AT1G15750.2	X;X;X;X;X;X;X;X;X;X;X;X;X;X;X;Phospho (STY);X;X;X;X;X;X;X;X;X;X;X;X;X;X;X	XXXXXXXXXXXXXPPPPPPPPPPPPPPPXXX	APS(86)PVNNPLLGGIPK	3	1
0	0	0	0	1759900	0	0	0	0	S	3			119	0.898198	0.00927219	53.751	30.116	53.751	0.18783	1759900	1134	AT1G15780.1;AT1G15780.3;AT1G15780.2	1134;1156;1134	AT1G15780.1	AT1G15780.1	KKMKRHTTAMPLSVASLGGSVGDNYKQFAGS	HT(0.001)T(0.001)AMPLS(0.101)VAS(0.898)LGGS(0.964)VGDNY(0.035)K	283	AT1G15780.1 | mediator of RNA polymerase II transcription subunit 15a-like protein | Chr1:5430446-5435921 REVERSE LENGTH=1335 | 201606;AT1G15780.3 | mediator of RNA polymerase II transcription subunit 15a-like protein | Chr1:5430446-5436213 REVERSE LENGTH=	X;X;X;X;X;X;X;X;X;Oxidation (M);X;X;X;X;X;Phospho (STY);X;X;X;Phospho (STY);X;X;X;X;X;X;X;X;X;X;X	XXXXXPPPPPPPPPPPPPPPPPPPPPXXXXX	HT(-31)T(-31)AMPLS(-9.6)VAS(9.6)LGGS(15)VGDNY(-15)K	11	2
898140	0	0	0	2464500	0	0	1257400	0	S	3			119	0.994057	0.00927219	57.316	23.634	57.316	-0.89395	4620100	1138	AT1G15780.1;AT1G15780.3;AT1G15780.2	1138;1160;1138	AT1G15780.1	AT1G15780.1	RHTTAMPLSVASLGGSVGDNYKQFAGSETSD	HTTAMPLSVAS(0.002)LGGS(0.994)VGDNY(0.004)K	284	AT1G15780.1 | mediator of RNA polymerase II transcription subunit 15a-like protein | Chr1:5430446-5435921 REVERSE LENGTH=1335 | 201606;AT1G15780.3 | mediator of RNA polymerase II transcription subunit 15a-like protein | Chr1:5430446-5436213 REVERSE LENGTH=	X;X;X;X;X;Oxidation (M);X;X;X;X;X;Phospho (STY);X;X;X;Phospho (STY);X;X;X;X;X;X;X;X;X;X;X;X;X;X;X	XPPPPPPPPPPPPPPPPPPPPPXXXXXXXXX	HT(-49)T(-49)AMPLS(-44)VAS(-27)LGGS(24)VGDNY(-24)K	15	1;2
0	3130500	2023000	548760	0	959900	0	847210	330200	S	3			120	0.999999	0.000423986	86.732	36.027	86.732	1.5985	7839600	281	AT1G15940.1	281	AT1G15940.1	AT1G15940.1	HNDVKPKDNEADEKISEGQVVPSDSLEDKLN	DNEADEKIS(1)EGQVVPS(0.856)DS(0.144)LEDK	285	AT1G15940.1 | Tudor/PWWP/MBT superfamily protein | Chr1:5473672-5478050 FORWARD LENGTH=990 | 201606	X;X;X;X;X;X;X;X;X;X;X;X;X;X;X;Phospho (STY);X;X;X;X;X;X;Phospho (STY);X;X;X;X;X;X;X;X	XXXXXXXPPPPPPPPPPPPPPPPPPPPPPXX	DNEADEKIS(62)EGQVVPS(7.7)DS(-7.7)LEDK	9	1;2
0	3130500	0	548760	0	959900	0	847210	330200	S	3			120	0.856001	0.000423986	86.732	36.027	86.732	1.5985	5816600	288	AT1G15940.1	288	AT1G15940.1	AT1G15940.1	DNEADEKISEGQVVPSDSLEDKLNLGLSRKG	DNEADEKIS(1)EGQVVPS(0.856)DS(0.144)LEDK	286	AT1G15940.1 | Tudor/PWWP/MBT superfamily protein | Chr1:5473672-5478050 FORWARD LENGTH=990 | 201606	X;X;X;X;X;X;X;X;Phospho (STY);X;X;X;X;X;X;Phospho (STY);X;X;X;X;X;X;X;X;X;X;X;X;X;X;X	PPPPPPPPPPPPPPPPPPPPPPXXXXXXXXX	DNEADEKIS(62)EGQVVPS(7.7)DS(-7.7)LEDK	16	2
0	0	0	548760	0	959900	0	847210	330200	S	3			120	0.500001	0.00351125	65.248	29.623	65.248	-0.64973	2686100	290	AT1G15940.1	290	AT1G15940.1	AT1G15940.1	EADEKISEGQVVPSDSLEDKLNLGLSRKGTR	DNEADEKIS(1)EGQVVPS(0.5)DS(0.5)LEDK	287	AT1G15940.1 | Tudor/PWWP/MBT superfamily protein | Chr1:5473672-5478050 FORWARD LENGTH=990 | 201606	X;X;X;X;X;X;X;X;X;X;X;X;X;X;X;X;X;X;X;X;X;X;X;X;X;X;X;X;X;X;X	XXXXXXXXXXXXXXXXXXXXXXXXXXXXXXX	DNEADEKIS(54)EGQVVPS(0)DS(0)LEDK	18	2
0	0	0	0	2046400	5016500	0	0	3497400	S	2			120	0.959649	0.000367411	93.716	66.579	93.716	0.52626	10560000	331	AT1G15940.1	331	AT1G15940.1	AT1G15940.1	RANGDEKVITANEGLSESTDAETASGSTRKR	VITANEGLS(0.96)ES(0.767)T(0.273)DAETASGSTR	288	AT1G15940.1 | Tudor/PWWP/MBT superfamily protein | Chr1:5473672-5478050 FORWARD LENGTH=990 | 201606	X;X;X;X;X;X;X;X;X;X;X;X;X;X;X;Phospho (STY);X;Phospho (STY);Phospho (STY);X;X;X;X;X;X;X;X;X;X;X;X	XXXXXXXPPPPPPPPPPPPPPPPPPPPPPXX	VIT(-36)ANEGLS(13)ES(4.9)T(-4.9)DAET(-38)AS(-47)GS(-52)T(-57)R	9	2
0	2804400	1474400	0	4767800	5016500	1426200	0	3497400	S	2			120	0.820506	0.000367411	93.716	66.579	66.536	0.25686	18987000	333	AT1G15940.1	333	AT1G15940.1	AT1G15940.1	NGDEKVITANEGLSESTDAETASGSTRKRGW	VIT(0.037)ANEGLS(0.773)ES(0.821)T(0.365)DAET(0.005)ASGSTR	289	AT1G15940.1 | Tudor/PWWP/MBT superfamily protein | Chr1:5473672-5478050 FORWARD LENGTH=990 | 201606	X;X;X;X;X;X;X;X;X;X;X;X;X;Phospho (STY);X;Phospho (STY);Phospho (STY);X;X;X;X;X;X;X;X;X;X;X;X;X;X	XXXXXPPPPPPPPPPPPPPPPPPPPPPXXXX	VIT(-16)ANEGLS(4.8)ES(5.9)T(-4.8)DAET(-25)AS(-38)GS(-43)T(-43)R	11	2
0	2947400	0	0	2883800	0	0	0	0	S	2			121	0.986268	0.000370973	98.684	45.18	98.684	0.66663	5831100	289	AT1G16010.3;AT1G16010.2;AT1G16010.1	289;289;289	AT1G16010.3	AT1G16010.3	DQSLLGYRSNDGLSVSAPVSPVSSPPDSRRL	SNDGLS(0.013)VS(0.986)APVS(0.995)PVS(0.248)S(0.754)PPDS(0.003)R	290	AT1G16010.3 | magnesium transporter 2 | Chr1:5495462-5497082 REVERSE LENGTH=442 | 201606;AT1G16010.2 | magnesium transporter 2 | Chr1:5495462-5497082 REVERSE LENGTH=442 | 201606;AT1G16010.1 | magnesium transporter 2 | Chr1:5495462-5497082 REVERSE LENGTH=44	X;X;X;X;X;X;X;X;X;X;X;X;X;X;X;Phospho (STY);X;X;X;Phospho (STY);X;X;X;Phospho (STY);X;X;X;X;X;X;X	XXXXXXXXPPPPPPPPPPPPPPPPPPPPPXX	S(-35)NDGLS(-19)VS(19)APVS(22)PVS(-4.9)S(4.9)PPDS(-25)R	8	2;3
0	2947400	1266500	3827200	2883800	3527300	0	0	0	S	2			121	0.995377	0.000370973	98.684	45.18	98.684	0.66663	14452000	293	AT1G16010.3;AT1G16010.2;AT1G16010.1	293;293;293	AT1G16010.3	AT1G16010.3	LGYRSNDGLSVSAPVSPVSSPPDSRRLDKSL	SNDGLS(0.013)VS(0.986)APVS(0.995)PVS(0.248)S(0.754)PPDS(0.003)R	291	AT1G16010.3 | magnesium transporter 2 | Chr1:5495462-5497082 REVERSE LENGTH=442 | 201606;AT1G16010.2 | magnesium transporter 2 | Chr1:5495462-5497082 REVERSE LENGTH=442 | 201606;AT1G16010.1 | magnesium transporter 2 | Chr1:5495462-5497082 REVERSE LENGTH=44	X;X;X;X;X;X;X;X;X;Phospho (STY);X;Phospho (STY);X;X;X;Phospho (STY);X;X;Phospho (STY);Phospho (STY);X;X;X;X;X;X;X;X;X;X;X	XXXXPPPPPPPPPPPPPPPPPPPPPXXXXXX	S(-35)NDGLS(-19)VS(19)APVS(22)PVS(-4.9)S(4.9)PPDS(-25)R	12	2;3
0	0	0	0	2883800	0	0	0	0	S	2			121	0.753794	0.000370973	98.684	45.18	98.684	0.66663	2883800	297	AT1G16010.3;AT1G16010.2;AT1G16010.1	297;297;297	AT1G16010.3	AT1G16010.3	SNDGLSVSAPVSPVSSPPDSRRLDKSLSIAR	SNDGLS(0.013)VS(0.986)APVS(0.995)PVS(0.248)S(0.754)PPDS(0.003)R	292	AT1G16010.3 | magnesium transporter 2 | Chr1:5495462-5497082 REVERSE LENGTH=442 | 201606;AT1G16010.2 | magnesium transporter 2 | Chr1:5495462-5497082 REVERSE LENGTH=442 | 201606;AT1G16010.1 | magnesium transporter 2 | Chr1:5495462-5497082 REVERSE LENGTH=44	X;X;X;X;X;X;X;Phospho (STY);X;X;X;Phospho (STY);X;X;X;Phospho (STY);X;X;X;X;X;X;X;X;X;X;X;X;X;X;X	PPPPPPPPPPPPPPPPPPPPPXXXXXXXXXX	S(-35)NDGLS(-19)VS(19)APVS(22)PVS(-4.9)S(4.9)PPDS(-25)R	16	3
0	0	0	0	17075000	0	0	0	0	S	2			122	0.786677	0.000691475	117.13	71.13	117.13	-0.12574	17075000	305	AT1G16180.2;AT1G16180.1	305;305	AT1G16180.2	AT1G16180.2	TTVLSVVYSAVRAGSSTTLLSPPDSPRAEKP	AGS(0.028)S(0.787)T(0.124)T(0.002)LLS(0.059)PPDS(1)PR	293	AT1G16180.2 | Serinc-domain containing serine and sphingolipid biosynthesis protein | Chr1:5540905-5542670 FORWARD LENGTH=412 | 201606;AT1G16180.1 | Serinc-domain containing serine and sphingolipid biosynthesis protein | Chr1:5540905-5542670 FORWARD LENGTH	X;X;X;X;X;X;X;X;X;X;X;X;X;X;X;Phospho (STY);X;X;X;X;X;X;X;X;Phospho (STY);X;X;X;X;X;X	XXXXXXXXXXXXPPPPPPPPPPPPPPPXXXX	AGS(-14)S(8)T(-8)T(-26)LLS(-11)PPDS(44)PR	4	2
31808000	21570000	1207400	26912000	8169000	21706000	25592000	11393000	26094000	S	2			122	0.999958	5.19291e-14	152.89	108.46	148.56	-0.18027	174450000	310	AT1G16180.2;AT1G16180.1	310;310	AT1G16180.2	AT1G16180.2	VVYSAVRAGSSTTLLSPPDSPRAEKPLLPID	AGSSTTLLS(1)PPDS(1)PR	294	AT1G16180.2 | Serinc-domain containing serine and sphingolipid biosynthesis protein | Chr1:5540905-5542670 FORWARD LENGTH=412 | 201606;AT1G16180.1 | Serinc-domain containing serine and sphingolipid biosynthesis protein | Chr1:5540905-5542670 FORWARD LENGTH	X;X;X;X;X;X;X;X;X;X;X;X;X;X;X;Phospho (STY);X;X;X;Phospho (STY);X;X;X;X;X;X;X;X;X;X;X	XXXXXXXPPPPPPPPPPPPPPPXXXXXXXXX	AGS(-63)S(-53)T(-46)T(-49)LLS(46)PPDS(66)PR	9	2
31808000	21570000	1207400	26912000	25244000	29905000	25592000	11393000	26094000	S	2			122	1	5.19291e-14	152.94	70.365	141	0.23424	199730000	314	AT1G16180.2;AT1G16180.1	314;314	AT1G16180.2	AT1G16180.2	AVRAGSSTTLLSPPDSPRAEKPLLPIDGKAE	AGSSTTLLS(1)PPDS(1)PR	295	AT1G16180.2 | Serinc-domain containing serine and sphingolipid biosynthesis protein | Chr1:5540905-5542670 FORWARD LENGTH=412 | 201606;AT1G16180.1 | Serinc-domain containing serine and sphingolipid biosynthesis protein | Chr1:5540905-5542670 FORWARD LENGTH	X;X;X;X;X;X;Phospho (STY);Phospho (STY);X;X;X;Phospho (STY);X;X;X;Phospho (STY);X;X;X;X;X;X;X;X;X;X;X;X;X;X;X	XXXPPPPPPPPPPPPPPPXXXXXXXXXXXXX	AGS(-74)S(-65)T(-49)T(-42)LLS(42)PPDS(75)PR	13	2
2071400	1369800	0	2743400	0	2692300	1608500	2093800	2048000	S	2			123	1	0.0014198	119.62	70.306	119.62	0.65925	14627000	1002	AT1G79570.3;AT1G16270.3;AT1G16270.2;AT1G16270.1;AT1G79570.5;AT1G79570.4;AT1G79570.2;AT1G79570.1	1002;901;901;901;1002;1002;1002;1002	AT1G79570.3	AT1G79570.3	DVAIKRIKKSCFAGRSSEQERLVSCLQIMSN	SCFAGRS(1)S(1)EQER	296	AT1G79570.3 | kinase superfamily with octicosapeptide/Phox/Bem1p domain-containing protein | Chr1:29934112-29937540 REVERSE LENGTH=1031 | 201606;AT1G16270.3 | kinase superfamily with octicosapeptide/Phox/Bem1p domain-containing protein | Chr1:5563890-55681	X;X;X;X;X;X;X;X;X;X;X;X;X;X;X;Phospho (STY);Phospho (STY);X;X;X;X;X;X;X;X;X;X;X;X;X;X	XXXXXXXXXPPPPPPPPPPPPXXXXXXXXXX	S(-73)CFAGRS(73)S(75)EQER	7	2
2071400	1369800	0	2743400	0	2692300	1608500	2093800	2048000	S	2			123	1	0.0014198	119.62	70.306	119.62	0.65925	14627000	1003	AT1G79570.3;AT1G16270.3;AT1G16270.2;AT1G16270.1;AT1G79570.5;AT1G79570.4;AT1G79570.2;AT1G79570.1	1003;902;902;902;1003;1003;1003;1003	AT1G79570.3	AT1G79570.3	VAIKRIKKSCFAGRSSEQERLVSCLQIMSNA	SCFAGRS(1)S(1)EQER	297	AT1G79570.3 | kinase superfamily with octicosapeptide/Phox/Bem1p domain-containing protein | Chr1:29934112-29937540 REVERSE LENGTH=1031 | 201606;AT1G16270.3 | kinase superfamily with octicosapeptide/Phox/Bem1p domain-containing protein | Chr1:5563890-55681	X;X;X;X;X;X;X;X;X;X;X;X;X;X;Phospho (STY);Phospho (STY);X;X;X;X;X;X;X;X;X;X;X;X;X;X;X	XXXXXXXXPPPPPPPPPPPPXXXXXXXXXXX	S(-73)CFAGRS(73)S(75)EQER	8	2
0	0	0	0	0	0	0	0	0	S	3			125	0.491532	0.0111444	57.52	27.221	57.288	0.35655	0	188	AT1G16520.1	188	AT1G16520.1	AT1G16520.1	VVEASKYTGNKFSMTSYISPRLTPTATPKII	FSMT(0.111)S(0.492)Y(0.433)IS(0.434)PRLT(0.48)PT(0.525)AT(0.525)PK	298	AT1G16520.1 | interactor of constitutive active ROPs protein | Chr1:5648904-5650998 FORWARD LENGTH=325 | 201606	X;X;X;X;X;X;X;X;X;X;X;X;X;Oxidation (M);X;Phospho (STY);X;X;X;X;X;X;Phospho (STY);X;Phospho (STY);X;X;X;X;X;X	XXXXXXXXXXXPPPPPPPPPPPPPPPPPPXX	FS(-38)MT(-7.7)S(0.77)Y(-0.77)IS(-0.77)PRLT(0.77)PT(0)AT(0)PK	5
25477000	27361000	1788400	25340000	27862000	33927000	17708000	0	23178000	S	2			126	1	9.31149e-86	209.25	156.12	187.62	-0.1631	182640000	271	AT1G16610.2;AT1G16610.1;AT1G16610.3;AT1G16610.4;AT1G16610.5;AT1G16610.7;AT1G16610.6	271;278;278;271;271;278;278	AT1G16610.2	AT1G16610.2	DTPPRRRPASPSRGRSPSSPPPRRYRSPPRG	GRS(1)PS(0.352)S(0.648)PPPR	299	AT1G16610.2 | arginine/serine-rich 45 | Chr1:5675925-5678686 REVERSE LENGTH=407 | 201606;AT1G16610.1 | arginine/serine-rich 45 | Chr1:5675925-5678686 REVERSE LENGTH=414 | 201606;AT1G16610.3 | arginine/serine-rich 45 | Chr1:5675925-5678686 REVERSE LENGTH=42	X;X;X;X;X;X;X;X;X;X;X;X;X;X;X;Phospho (STY);X;Phospho (STY);Phospho (STY);X;X;X;X;X;X;X;X;X;X;X;X	XXXXXXXXXXXXXPPPPPPPPPPXXXXXXXX	GRS(75)PS(-2.6)S(2.6)PPPR	3	2
12933000	14797000	0	9427100	0	0	17708000	0	13555000	S	2			126	0.645903	1.36512e-32	184.98	133.73	184.98	-0.27195	68419000	273	AT1G16610.2;AT1G16610.1;AT1G16610.3;AT1G16610.4;AT1G16610.5;AT1G16610.7;AT1G16610.6	273;280;280;273;273;280;280	AT1G16610.2	AT1G16610.2	PPRRRPASPSRGRSPSSPPPRRYRSPPRGSP	GRS(1)PS(0.646)S(0.354)PPPR	300	AT1G16610.2 | arginine/serine-rich 45 | Chr1:5675925-5678686 REVERSE LENGTH=407 | 201606;AT1G16610.1 | arginine/serine-rich 45 | Chr1:5675925-5678686 REVERSE LENGTH=414 | 201606;AT1G16610.3 | arginine/serine-rich 45 | Chr1:5675925-5678686 REVERSE LENGTH=42	X;X;X;X;X;X;X;X;X;X;X;X;X;Phospho (STY);X;Phospho (STY);X;X;X;X;X;X;X;X;X;X;X;X;X;X;X	XXXXXXXXXXXPPPPPPPPPPXXXXXXXXXX	GRS(39)PS(2.6)S(-2.6)PPPR	5	2
12544000	12564000	1788400	15913000	27862000	33927000	0	0	9623600	S	2			126	0.738223	9.31149e-86	209.25	156.12	116.03	0.34129	114220000	274	AT1G16610.2;AT1G16610.1;AT1G16610.3;AT1G16610.4;AT1G16610.5;AT1G16610.7;AT1G16610.6	274;281;281;274;274;281;281	AT1G16610.2	AT1G16610.2	PRRRPASPSRGRSPSSPPPRRYRSPPRGSPR	GRS(1)PS(0.262)S(0.738)PPPR	301	AT1G16610.2 | arginine/serine-rich 45 | Chr1:5675925-5678686 REVERSE LENGTH=407 | 201606;AT1G16610.1 | arginine/serine-rich 45 | Chr1:5675925-5678686 REVERSE LENGTH=414 | 201606;AT1G16610.3 | arginine/serine-rich 45 | Chr1:5675925-5678686 REVERSE LENGTH=42	X;X;X;X;X;X;X;X;X;X;X;X;Phospho (STY);X;X;Phospho (STY);X;X;X;X;X;X;X;X;X;X;X;X;X;X;X	XXXXXXXXXXPPPPPPPPPPXXXXXXXXXXX	GRS(35)PS(-4.5)S(4.5)PPPR	6	2
0	0	1005100	0	0	0	0	0	0	S	3			126	0.530991	0.00833023	57.293	17.785	57.293	-0.18031	1005100	389	AT1G16610.2;AT1G16610.1;AT1G16610.3	389;396;407	AT1G16610.2	AT1G16610.2	SRSRSPKRPLRGKRSSSNSSSSSSPPPPPPP	RS(0.107)S(0.531)S(0.378)NS(0.502)S(0.116)S(0.115)S(0.115)S(0.115)S(0.022)PPPPPPPR	302	AT1G16610.2 | arginine/serine-rich 45 | Chr1:5675925-5678686 REVERSE LENGTH=407 | 201606;AT1G16610.1 | arginine/serine-rich 45 | Chr1:5675925-5678686 REVERSE LENGTH=414 | 201606;AT1G16610.3 | arginine/serine-rich 45 | Chr1:5675925-5678686 REVERSE LENGTH=42	X;X;X;X;X;X;X;X;X;X;X;X;X;X;X;Phospho (STY);X;X;Phospho (STY);X;X;X;X;X;X;X;X;X;X;X;X	XXXXXXXXXXXXXPPPPPPPPPPPPPPPPPP	RS(-7.7)S(2.3)S(-2.3)NS(6.3)S(-7.7)S(-7.8)S(-7.8)S(-7.8)S(-15)PPPPPPPR	3	2
0	0	1005100	0	0	0	0	0	0	S	3			126	0.502035	0.00833023	57.293	17.785	57.293	-0.18031	1005100	392	AT1G16610.2;AT1G16610.1;AT1G16610.3	392;399;410	AT1G16610.2	AT1G16610.2	RSPKRPLRGKRSSSNSSSSSSPPPPPPPRKT	RS(0.107)S(0.531)S(0.378)NS(0.502)S(0.116)S(0.115)S(0.115)S(0.115)S(0.022)PPPPPPPR	303	AT1G16610.2 | arginine/serine-rich 45 | Chr1:5675925-5678686 REVERSE LENGTH=407 | 201606;AT1G16610.1 | arginine/serine-rich 45 | Chr1:5675925-5678686 REVERSE LENGTH=414 | 201606;AT1G16610.3 | arginine/serine-rich 45 | Chr1:5675925-5678686 REVERSE LENGTH=42	X;X;X;X;X;X;X;X;X;X;X;X;Phospho (STY);X;X;Phospho (STY);X;X;X;X;X;X;X;X;X;X;X;X;X;X;X	XXXXXXXXXXPPPPPPPPPPPPPPPPPPPXX	RS(-7.7)S(2.3)S(-2.3)NS(6.3)S(-7.7)S(-7.8)S(-7.8)S(-7.8)S(-15)PPPPPPPR	6	2
6955200	4407800	0	0	5546400	5656900	1349800	0	1681200	S	2			127	0.999992	0.00335229	97.2	47.167	97.2	1.1525	25597000	169	AT1G16860.1	169	AT1G16860.1	AT1G16860.1	ITSGPLNSSGAPRKVSGPLDSSGLMKSHMPT	KVS(1)GPLDS(0.812)S(0.188)GLMK	304	AT1G16860.1 | Ubiquitin-specific protease family C19-related protein | Chr1:5768280-5770183 FORWARD LENGTH=474 | 201606	X;Phospho (STY);Phospho (STY);X;X;X;X;X;X;X;X;X;X;X;X;Phospho (STY);X;X;X;X;Phospho (STY);X;X;X;Oxidation (M);X;X;X;X;X;X	XXXXXXXXXXXXXPPPPPPPPPPPPPXXXXX	KVS(50)GPLDS(6.3)S(-6.3)GLMK	3	2
6955200	4407800	0	0	5546400	5656900	1349800	0	1681200	S	2			127	0.811776	0.00335229	97.2	47.167	97.2	1.1525	25597000	174	AT1G16860.1	174	AT1G16860.1	AT1G16860.1	LNSSGAPRKVSGPLDSSGLMKSHMPTVVHNQ	KVS(1)GPLDS(0.812)S(0.188)GLMK	305	AT1G16860.1 | Ubiquitin-specific protease family C19-related protein | Chr1:5768280-5770183 FORWARD LENGTH=474 | 201606	X;X;X;X;X;X;X;X;X;X;Phospho (STY);X;X;X;X;Phospho (STY);X;X;X;Oxidation (M);X;X;X;X;X;X;X;X;X;X;X	XXXXXXXXPPPPPPPPPPPPPXXXXXXXXXX	KVS(50)GPLDS(6.3)S(-6.3)GLMK	8	2
3033100	2861100	0	1106700	2881800	1246600	0	1237100	2036200	S	2			127	0.99998	1.21718e-05	132.5	80.775	132.5	-0.25904	31082000	95	AT1G16860.1	95	AT1G16860.1	AT1G16860.1	TAQSGPGAPMATGRMSGSLASAGSVSMKKTN	MS(1)GSLAS(0.028)AGS(0.21)VS(0.761)MK	306	AT1G16860.1 | Ubiquitin-specific protease family C19-related protein | Chr1:5768280-5770183 FORWARD LENGTH=474 | 201606	Phospho (STY);X;X;X;X;X;X;X;X;Oxidation (M);X;X;X;X;Oxidation (M);Phospho (STY);X;X;X;X;Phospho (STY);X;X;Phospho (STY);X;Phospho (STY);Oxidation (M);X;X;X;X	XXXXXXXXXXXXXXPPPPPPPPPPPPPPPXX	MS(47)GS(-47)LAS(-14)AGS(-5.6)VS(5.6)MK	2	2
3033100	1197200	0	0	1144900	0	0	1237100	2036200	S	2			127	0.841886	0.00310986	86.777	46.499	86.777	-0.22461	8648600	100	AT1G16860.1	100	AT1G16860.1	AT1G16860.1	PGAPMATGRMSGSLASAGSVSMKKTNSGPLS	MS(0.987)GS(0.013)LAS(0.842)AGS(0.069)VS(0.089)MKK	307	AT1G16860.1 | Ubiquitin-specific protease family C19-related protein | Chr1:5768280-5770183 FORWARD LENGTH=474 | 201606	X;X;X;X;Oxidation (M);X;X;X;X;Oxidation (M);Phospho (STY);X;X;X;X;Phospho (STY);X;X;X;X;X;Oxidation (M);X;X;X;X;X;X;X;X;X	XXXXXXXXXPPPPPPPPPPPPPPPXXXXXXX	MS(19)GS(-19)LAS(9.7)AGS(-11)VS(-9.7)MKK	7	2
0	0	0	0	0	1246600	0	0	0	S	2			127	0.677449	0.00647943	79.346	42.774	79.346	-0.13631	1246600	103	AT1G16860.1	103	AT1G16860.1	AT1G16860.1	PMATGRMSGSLASAGSVSMKKTNSGPLSKHG	MS(0.945)GS(0.055)LAS(0.075)AGS(0.677)VS(0.247)MKK	308	AT1G16860.1 | Ubiquitin-specific protease family C19-related protein | Chr1:5768280-5770183 FORWARD LENGTH=474 | 201606	X;Oxidation (M);X;X;X;X;Oxidation (M);Phospho (STY);X;X;X;X;X;X;X;Phospho (STY);X;X;Oxidation (M);X;X;X;X;X;X;X;X;X;X;X;X	XXXXXXPPPPPPPPPPPPPPPXXXXXXXXXX	MS(12)GS(-12)LAS(-9.5)AGS(4.3)VS(-4.3)MKK	10	2
0	1451500	0	1358800	1699400	6962800	1701200	0	1560900	S	2			127	0.938962	1.21718e-05	132.5	80.775	120.99	0.55936	17596000	105	AT1G16860.1	105	AT1G16860.1	AT1G16860.1	ATGRMSGSLASAGSVSMKKTNSGPLSKHGEP	MS(0.999)GS(0.001)LASAGS(0.061)VS(0.939)MK	309	AT1G16860.1 | Ubiquitin-specific protease family C19-related protein | Chr1:5768280-5770183 FORWARD LENGTH=474 | 201606	X;X;X;X;Oxidation (M);Phospho (STY);X;Phospho (STY);X;X;X;X;X;X;X;Phospho (STY);Oxidation (M);X;X;X;X;X;X;X;X;X;X;X;X;X;X	XXXXPPPPPPPPPPPPPPPXXXXXXXXXXXX	MS(29)GS(-29)LAS(-35)AGS(-12)VS(12)MK	12	2
1127300	4611400	0	0	0	7424700	0	834850	732930	S	3			127	0.729934	5.07309e-06	94.642	57.577	42.399	-0.22345	14731000	137	AT1G16860.1	137	AT1G16860.1	AT1G16860.1	KKSSGPQSGGVTRQNSGSIPILPATGLITSG	QNS(0.73)GS(0.27)IPILPAT(0.317)GLIT(0.317)S(0.318)GPIT(0.027)S(0.017)GPLNS(0.003)S(0.003)GAPR	310	AT1G16860.1 | Ubiquitin-specific protease family C19-related protein | Chr1:5768280-5770183 FORWARD LENGTH=474 | 201606	X;X;X;Phospho (STY);X;X;X;Phospho (STY);X;X;X;X;X;X;X;Phospho (STY);X;X;X;X;X;X;X;X;Phospho (STY);X;X;X;Phospho (STY);X;X	XXXXXXXXXXXXXPPPPPPPPPPPPPPPPPP	QNS(4.5)GS(-4.5)IPILPAT(0)GLIT(0)S(0)GPIT(-11)S(-15)GPLNS(-23)S(-23)GAPR	3	2
7080400	3917800	0	0	0	0	0	0	1524100	S	3			127	0.5522	0.000170461	67.253	42.04	65.604	-0.8625	12522000	139	AT1G16860.1	139	AT1G16860.1	AT1G16860.1	SSGPQSGGVTRQNSGSIPILPATGLITSGPI	QNS(0.444)GS(0.552)IPILPAT(0.004)GLIT(0.003)S(0.003)GPIT(0.366)S(0.533)GPLNS(0.068)S(0.027)GAPR	311	AT1G16860.1 | Ubiquitin-specific protease family C19-related protein | Chr1:5768280-5770183 FORWARD LENGTH=474 | 201606	X;Phospho (STY);X;X;X;Phospho (STY);X;X;X;X;X;X;X;X;X;Phospho (STY);X;X;X;X;X;X;X;X;X;X;X;X;X;X;X	XXXXXXXXXXXPPPPPPPPPPPPPPPPPPPP	QNS(-0.99)GS(0.99)IPILPAT(-24)GLIT(-24)S(-24)GPIT(-1.7)S(1.7)GPLNS(-9)S(-13)GAPR	5	2
7080400	0	0	0	0	0	0	0	1524100	S	3			127	0.611321	0.000170461	67.253	42.04	67.253	-0.65374	8604500	156	AT1G16860.1	156	AT1G16860.1	AT1G16860.1	PILPATGLITSGPITSGPLNSSGAPRKVSGP	QNS(0.454)GS(0.546)IPILPAT(0.001)GLIT(0.002)S(0.006)GPIT(0.256)S(0.611)GPLNS(0.074)S(0.049)GAPR	312	AT1G16860.1 | Ubiquitin-specific protease family C19-related protein | Chr1:5768280-5770183 FORWARD LENGTH=474 | 201606	X;X;X;X;X;X;X;X;X;X;X;X;X;X;X;Phospho (STY);X;X;X;X;X;X;X;X;X;X;X;X;Phospho (STY);X;X	PPPPPPPPPPPPPPPPPPPPPPPPPPXXXXX	QNS(-0.92)GS(0.92)IPILPAT(-29)GLIT(-25)S(-21)GPIT(-3.8)S(3.8)GPLNS(-9.6)S(-11)GAPR	22	2
0	2843500	0	1683500	0	5280100	3668100	0	0	S	3			127	0.858821	0.00835062	52.427	22.957	44.534	0.12434	13475000	72	AT1G16860.1	72	AT1G16860.1	AT1G16860.1	DGTKSRKSGPIPGAPSRSGSFAGTAQSGPGA	S(0.024)GPIPGAPS(0.859)RS(0.505)GS(0.467)FAGT(0.103)AQS(0.036)GPGAPMAT(0.007)GR	313	AT1G16860.1 | Ubiquitin-specific protease family C19-related protein | Chr1:5768280-5770183 FORWARD LENGTH=474 | 201606	X;X;X;X;X;X;X;X;X;X;X;X;X;X;X;Phospho (STY);X;Phospho (STY);X;Phospho (STY);X;X;X;Phospho (STY);X;X;X;X;X;X;X	XXXXXXXPPPPPPPPPPPPPPPPPPPPPPPP	S(-17)GPIPGAPS(7.8)RS(0.43)GS(-0.43)FAGT(-8.2)AQS(-15)GPGAPMAT(-22)GR	9	2
0	2843500	0	1683500	0	5280100	3668100	0	0	S	3			127	0.826138	0.00835062	52.427	22.957	52.427	-0.54443	13475000	74	AT1G16860.1	74	AT1G16860.1	AT1G16860.1	TKSRKSGPIPGAPSRSGSFAGTAQSGPGAPM	S(0.009)GPIPGAPS(0.804)RS(0.826)GS(0.342)FAGT(0.013)AQS(0.006)GPGAPMAT(0.001)GR	314	AT1G16860.1 | Ubiquitin-specific protease family C19-related protein | Chr1:5768280-5770183 FORWARD LENGTH=474 | 201606	X;X;X;X;X;X;X;X;X;X;X;X;X;Phospho (STY);X;Phospho (STY);X;X;X;X;X;X;X;X;X;X;X;X;X;X;Oxidation (M)	XXXXXPPPPPPPPPPPPPPPPPPPPPPPPPP	S(-22)GPIPGAPS(5.5)RS(6.1)GS(-5.5)FAGT(-22)AQS(-24)GPGAPMAT(-37)GR	11	2
0	0	0	1683500	0	0	3668100	0	0	S	3			127	0.611431	0.00963449	51.296	29.373	51.296	-0.4706	5351600	76	AT1G16860.1	76	AT1G16860.1	AT1G16860.1	SRKSGPIPGAPSRSGSFAGTAQSGPGAPMAT	S(0.006)GPIPGAPS(0.611)RS(0.611)GS(0.611)FAGT(0.097)AQS(0.063)GPGAPMATGR	315	AT1G16860.1 | Ubiquitin-specific protease family C19-related protein | Chr1:5768280-5770183 FORWARD LENGTH=474 | 201606	X;X;X;X;X;X;X;X;X;X;X;Phospho (STY);X;X;X;Phospho (STY);X;X;X;X;X;X;X;X;X;X;X;X;Oxidation (M);X;X	XXXPPPPPPPPPPPPPPPPPPPPPPPPPPPP	S(-22)GPIPGAPS(0)RS(0)GS(0)FAGT(-9.7)AQS(-9.7)GPGAPMAT(-35)GR	13	2
1060800	833760	2697400	0	758070	657020	772430	958200	698320	S	2			128	0.925993	5.14521e-06	127.22	60.544	91.518	0.08653	8436000	553	AT1G16970.1	553	AT1G16970.1	AT1G16970.1	EQFKQSIYGDDPDEESDSGAKEKSKKRKAGD	QSIYGDDPDEES(0.926)DS(0.074)GAK	316	AT1G16970.1 | ATP-dependent DNA helicase 2 subunit Ku70-like protein | Chr1:5801159-5805724 REVERSE LENGTH=621 | 201606	X;X;X;X;X;X;X;X;X;X;X;X;X;X;X;Phospho (STY);X;X;X;X;X;X;X;X;X;X;X;X;X;X;X	XXXXPPPPPPPPPPPPPPPPPXXXXXXXXXX	QS(-76)IY(-65)GDDPDEES(11)DS(-11)GAK	12	1
0	0	1167100	0	0	0	772430	0	0	S	3			128	0.6015	0.000359783	112.16	54.001	80.738	-0.34779	2426600	555	AT1G16970.1	555	AT1G16970.1	AT1G16970.1	FKQSIYGDDPDEESDSGAKEKSKKRKAGDAD	QSIYGDDPDEES(0.398)DS(0.601)GAKEK	317	AT1G16970.1 | ATP-dependent DNA helicase 2 subunit Ku70-like protein | Chr1:5801159-5805724 REVERSE LENGTH=621 | 201606	X;X;X;X;X;X;X;X;X;X;X;X;X;X;X;Phospho (STY);X;X;X;X;X;X;X;X;X;X;X;X;X;X;X	XXPPPPPPPPPPPPPPPPPPPXXXXXXXXXX	QS(-62)IY(-44)GDDPDEES(-1.8)DS(1.8)GAKEK	14	1
11867000	0	0	3773900	7851100	0	9532600	0	0	S	3			129	0.886144	6.6004e-06	107.21	50.638	107.21	0.33188	38366000	326	AT1G17130.1;AT1G17130.2	326;333	AT1G17130.1	AT1G17130.1	GAANTSLASLFQNYGSDEDED__________	KSDGAANTSLASLFQNY(0.114)GS(0.886)DEDED	318	AT1G17130.1 | coiled-coil protein (DUF572) | Chr1:5854264-5856472 FORWARD LENGTH=331 | 201606;AT1G17130.2 | coiled-coil protein (DUF572) | Chr1:5854264-5856472 FORWARD LENGTH=338 | 201606	X;X;X;X;X;X;X;X;X;X;X;X;X;X;X;Phospho (STY);X;X;X;X;X;X;X;X;X;X;X;X;X;X;X	PPPPPPPPPPPPPPPPPPPPPXXXXXXXXXX	KS(-86)DGAANT(-91)S(-87)LAS(-64)LFQNY(-8.9)GS(8.9)DEDED	19	1
4864700	4063500	0	0	0	6016100	3891900	0	0	S	2			130	0.980389	0.00932008	99.669	62.604	99.669	0.9382	18836000	473	AT1G17210.1	473	AT1G17210.1	AT1G17210.1	LWRQPSGSEVGDRAASYESRGPSTRKRSLDD	AAS(0.98)Y(0.041)ES(0.979)RGPSTR	319	AT1G17210.1 | IAP-like protein 1 | Chr1:5880502-5884657 REVERSE LENGTH=958 | 201606	X;X;X;X;X;X;X;X;X;X;X;X;X;X;X;Phospho (STY);X;X;Phospho (STY);X;X;X;X;X;X;X;X;X;X;X;X	XXXXXXXXXXXXXPPPPPPPPPPPPXXXXXX	AAS(17)Y(-17)ES(17)RGPS(-43)T(-55)R	3	2
4864700	4063500	0	0	0	6016100	3891900	0	0	S	2			130	0.978634	0.00932008	99.669	62.604	99.669	0.9382	18836000	476	AT1G17210.1	476	AT1G17210.1	AT1G17210.1	QPSGSEVGDRAASYESRGPSTRKRSLDDGGS	AAS(0.98)Y(0.041)ES(0.979)RGPSTR	320	AT1G17210.1 | IAP-like protein 1 | Chr1:5880502-5884657 REVERSE LENGTH=958 | 201606	X;X;X;X;X;X;X;X;X;X;X;X;Phospho (STY);X;X;Phospho (STY);X;X;X;X;X;X;X;X;X;X;X;X;X;X;X	XXXXXXXXXXPPPPPPPPPPPPXXXXXXXXX	AAS(17)Y(-17)ES(17)RGPS(-43)T(-55)R	6	2
2882100	7413900	0	6110300	4212800	1713800	0	2733200	7634200	S	3			130	0.999845	0.00126634	67.064	34.324	67.064	0.54685	32700000	505	AT1G17210.1	505	AT1G17210.1	AT1G17210.1	GSTVDRPYLRIQRADSVEGTVVDRDGDEVND	ADS(1)VEGTVVDRDGDEVNDDS(0.798)AGPS(0.202)K	321	AT1G17210.1 | IAP-like protein 1 | Chr1:5880502-5884657 REVERSE LENGTH=958 | 201606	X;X;X;X;X;X;X;X;X;X;X;X;X;X;X;Phospho (STY);X;X;X;X;X;X;X;X;X;X;X;X;X;X;X	XXXXXXXXXXXXXPPPPPPPPPPPPPPPPPP	ADS(39)VEGT(-38)VVDRDGDEVNDDS(6)AGPS(-6)K	3	1;2
2882100	5380500	0	6110300	2350200	1713800	0	2733200	7634200	S	3			130	0.989804	0.00126634	67.064	34.324	53.876	-0.37117	28804000	522	AT1G17210.1	522	AT1G17210.1	AT1G17210.1	EGTVVDRDGDEVNDDSAGPSKRTRGSDAHEA	ADS(0.996)VEGT(0.004)VVDRDGDEVNDDS(0.99)AGPS(0.01)K	322	AT1G17210.1 | IAP-like protein 1 | Chr1:5880502-5884657 REVERSE LENGTH=958 | 201606	X;X;X;X;X;X;X;X;X;X;X;X;X;X;X;Phospho (STY);X;X;X;X;X;X;X;X;X;X;X;X;X;X;X	PPPPPPPPPPPPPPPPPPPPPXXXXXXXXXX	ADS(24)VEGT(-24)VVDRDGDEVNDDS(20)AGPS(-20)K	20	2
8684500	4272600	560250	5315800	3249800	5651700	5519900	0	6265800	S	3			130	0.999963	0.00278826	81.379	55.648	81.379	-0.58166	39520000	547	AT1G17210.1	547	AT1G17210.1	AT1G17210.1	SDAHEAYPFLYGRDLSVGGPSHSLDAENERE	DLS(1)VGGPS(0.003)HS(0.997)LDAENER	323	AT1G17210.1 | IAP-like protein 1 | Chr1:5880502-5884657 REVERSE LENGTH=958 | 201606	X;X;X;X;X;X;X;X;X;X;X;X;X;X;X;Phospho (STY);X;X;X;X;X;X;Phospho (STY);X;X;X;X;X;X;X;X	XXXXXXXXXXXXXPPPPPPPPPPPPPPPPPX	DLS(44)VGGPS(-26)HS(26)LDAENER	3	2
5601000	4452200	0	3566100	5541600	6015700	4897900	3251300	5527200	S	3			130	0.999393	0.00158503	88.57	56.742	88.57	0.30322	40006000	552	AT1G17210.1	552	AT1G17210.1	AT1G17210.1	AYPFLYGRDLSVGGPSHSLDAENEREVNRSD	DLS(0.001)VGGPS(0.999)HS(1)LDAENER	324	AT1G17210.1 | IAP-like protein 1 | Chr1:5880502-5884657 REVERSE LENGTH=958 | 201606	X;X;X;X;X;X;X;X;X;X;X;X;X;X;X;Phospho (STY);X;Phospho (STY);X;X;X;X;X;X;X;X;X;X;X;Phospho (STY);X	XXXXXXXXPPPPPPPPPPPPPPPPPXXXXXX	DLS(-32)VGGPS(32)HS(57)LDAENER	8	2
8684500	5329600	560250	5437600	5541600	6791200	5519900	3251300	6392200	S	3			130	0.999998	0.00158503	88.57	56.742	88.57	0.30322	79526000	554	AT1G17210.1	554	AT1G17210.1	AT1G17210.1	PFLYGRDLSVGGPSHSLDAENEREVNRSDPF	DLS(0.001)VGGPS(0.999)HS(1)LDAENER	325	AT1G17210.1 | IAP-like protein 1 | Chr1:5880502-5884657 REVERSE LENGTH=958 | 201606	X;X;X;X;X;X;X;X;Phospho (STY);X;X;X;X;Phospho (STY);X;Phospho (STY);X;X;X;X;X;X;X;X;X;X;X;Phospho (STY);X;X;X	XXXXXXPPPPPPPPPPPPPPPPPXXXXXXXX	DLS(-32)VGGPS(32)HS(57)LDAENER	10	2
26511000	21555000	2019400	18022000	26743000	25346000	22938000	9951800	21370000	S	3			130	1	2.30543e-13	129.04	78.185	101.86	-0.083266	174460000	566	AT1G17210.1	566	AT1G17210.1	AT1G17210.1	PSHSLDAENEREVNRSDPFSEGNEQVMAFPG	EVNRS(1)DPFS(1)EGNEQVMAFPGAR	326	AT1G17210.1 | IAP-like protein 1 | Chr1:5880502-5884657 REVERSE LENGTH=958 | 201606	X;Phospho (STY);X;Phospho (STY);X;X;X;X;X;X;X;X;X;X;X;Phospho (STY);X;X;X;Phospho (STY);X;X;X;X;X;X;Oxidation (M);X;X;X;X	XXXXXXXXXXXPPPPPPPPPPPPPPPPPPPP	EVNRS(100)DPFS(100)EGNEQVMAFPGAR	5	2
26511000	21555000	2019400	18022000	26743000	25346000	22938000	9951800	21370000	S	3			130	1	2.30543e-13	129.04	78.185	101.86	-0.083266	174460000	570	AT1G17210.1	570	AT1G17210.1	AT1G17210.1	LDAENEREVNRSDPFSEGNEQVMAFPGARDS	EVNRS(1)DPFS(1)EGNEQVMAFPGAR	327	AT1G17210.1 | IAP-like protein 1 | Chr1:5880502-5884657 REVERSE LENGTH=958 | 201606	X;X;X;X;X;X;X;X;X;X;X;Phospho (STY);X;X;X;Phospho (STY);X;X;X;X;X;X;Oxidation (M);X;X;X;X;X;X;X;X	XXXXXXXPPPPPPPPPPPPPPPPPPPPPPXX	EVNRS(100)DPFS(100)EGNEQVMAFPGAR	9	2
11607000	4626700	523790	5985100	19061000	16406000	17874000	8009400	9253600	S	2			130	1	2.18773e-173	234.51	130.35	234.51	0.00091332	520420000	787	AT1G17210.1	787	AT1G17210.1	AT1G17210.1	RADSGSKIVDSLKAESVESGEKMSNINVLIN	IVDSLKAES(1)VES(1)GEK	328	AT1G17210.1 | IAP-like protein 1 | Chr1:5880502-5884657 REVERSE LENGTH=958 | 201606	X;X;X;Phospho (STY);X;Phospho (STY);X;X;X;X;X;X;X;X;X;Phospho (STY);X;X;Phospho (STY);X;X;X;X;X;X;X;X;X;X;X;X	XXXXXXXPPPPPPPPPPPPPPPXXXXXXXXX	IVDS(-80)LKAES(80)VES(160)GEK	9	2
11607000	4626700	523790	5985100	19061000	16406000	17874000	8009400	9253600	S	2			130	1	2.18773e-173	234.51	130.35	234.51	0.00091332	520420000	790	AT1G17210.1	790	AT1G17210.1	AT1G17210.1	SGSKIVDSLKAESVESGEKMSNINVLINDDS	IVDSLKAES(1)VES(1)GEK	329	AT1G17210.1 | IAP-like protein 1 | Chr1:5880502-5884657 REVERSE LENGTH=958 | 201606	Phospho (STY);X;Phospho (STY);X;X;X;X;X;X;X;X;X;Phospho (STY);X;X;Phospho (STY);X;X;X;X;X;X;X;X;X;X;X;X;X;X;X	XXXXPPPPPPPPPPPPPPPXXXXXXXXXXXX	IVDS(-80)LKAES(80)VES(160)GEK	12	2
33817000	20639000	0	21606000	16439000	21273000	7809000	13136000	24216000	S	2			130	1	0.00048893	124.45	63.98	124.45	0.37249	267860000	762	AT1G17210.1	762	AT1G17210.1	AT1G17210.1	DFVPAEMDREGRLGDSQDRVSQSVVRADSGS	LGDS(1)QDRVS(0.997)QS(0.003)VVR	330	AT1G17210.1 | IAP-like protein 1 | Chr1:5880502-5884657 REVERSE LENGTH=958 | 201606	X;X;X;X;X;X;X;X;X;X;X;X;X;X;X;Phospho (STY);X;X;X;X;Phospho (STY);X;Phospho (STY);X;X;X;X;X;Phospho (STY);X;Phospho (STY)	XXXXXXXXXXXXPPPPPPPPPPPPPPXXXXX	LGDS(71)QDRVS(25)QS(-25)VVR	4	2
33817000	20639000	0	21606000	16439000	21273000	7809000	13136000	24216000	S	2			130	0.999995	0.00048893	124.45	63.98	114.91	0.57492	246670000	767	AT1G17210.1	767	AT1G17210.1	AT1G17210.1	EMDREGRLGDSQDRVSQSVVRADSGSKIVDS	LGDS(1)QDRVS(1)QSVVR	331	AT1G17210.1 | IAP-like protein 1 | Chr1:5880502-5884657 REVERSE LENGTH=958 | 201606	X;X;X;X;X;X;X;X;X;X;Phospho (STY);X;X;X;X;Phospho (STY);X;X;X;X;X;X;X;Phospho (STY);X;Phospho (STY);X;X;X;X;X	XXXXXXXPPPPPPPPPPPPPPXXXXXXXXXX	LGDS(69)QDRVS(53)QS(-53)VVR	9	2
5235000	2950500	286820	2970600	3991100	5426100	2264500	1993500	5034800	S	2			130	0.999999	9.73035e-54	181.86	131.7	181.86	0.13455	35525000	22	AT1G17210.1	22	AT1G17210.1	AT1G17210.1	SSQNVNPRSNRNSVASASASASATPVDRFRR	NSVAS(1)AS(0.003)AS(0.979)AS(0.018)AT(0.001)PVDR	332	AT1G17210.1 | IAP-like protein 1 | Chr1:5880502-5884657 REVERSE LENGTH=958 | 201606	X;X;X;X;X;X;X;X;X;X;X;X;X;X;X;Phospho (STY);X;Phospho (STY);X;Phospho (STY);X;Phospho (STY);X;X;X;X;X;X;X;X;X	XXXXXXXXXXXPPPPPPPPPPPPPPPPPXXX	NS(-61)VAS(61)AS(-26)AS(17)AS(-17)AT(-31)PVDR	5	2
0	2244000	0	780960	0	2142300	1255500	0	2736800	S	2			130	0.827705	0.000114018	120.99	73.219	119.76	-0.11237	10548000	24	AT1G17210.1	24	AT1G17210.1	AT1G17210.1	QNVNPRSNRNSVASASASASATPVDRFRRRA	NS(0.001)VAS(0.999)AS(0.828)AS(0.159)AS(0.013)AT(0.001)PVDR	333	AT1G17210.1 | IAP-like protein 1 | Chr1:5880502-5884657 REVERSE LENGTH=958 | 201606	X;X;X;X;X;X;X;X;X;X;X;X;X;Phospho (STY);X;Phospho (STY);X;Phospho (STY);X;X;X;X;X;X;X;X;X;X;X;X;X	XXXXXXXXXPPPPPPPPPPPPPPPPPXXXXX	NS(-32)VAS(32)AS(7.2)AS(-7.2)AS(-18)AT(-30)PVDR	7	2
5235000	2504300	286820	2189600	3991100	5426100	3520000	1993500	5034800	S	2			130	0.978582	9.73035e-54	181.86	131.7	181.86	0.13455	36351000	26	AT1G17210.1	26	AT1G17210.1	AT1G17210.1	VNPRSNRNSVASASASASATPVDRFRRRARS	NSVAS(1)AS(0.003)AS(0.979)AS(0.018)AT(0.001)PVDR	334	AT1G17210.1 | IAP-like protein 1 | Chr1:5880502-5884657 REVERSE LENGTH=958 | 201606	X;X;X;X;X;X;X;X;X;X;X;Phospho (STY);X;Phospho (STY);X;Phospho (STY);X;X;X;X;X;X;X;X;X;X;X;X;X;X;X	XXXXXXXPPPPPPPPPPPPPPPPPXXXXXXX	NS(-61)VAS(61)AS(-26)AS(17)AS(-17)AT(-31)PVDR	9	2
0	1388500	0	0	0	2142300	1255500	0	1309100	S	2			130	0.490213	0.00398935	82.765	44.254	82.765	-1.7933	6095400	28	AT1G17210.1	28	AT1G17210.1	AT1G17210.1	PRSNRNSVASASASASATPVDRFRRRARSPS	NSVAS(0.942)AS(0.245)AS(0.298)AS(0.49)AT(0.025)PVDR	335	AT1G17210.1 | IAP-like protein 1 | Chr1:5880502-5884657 REVERSE LENGTH=958 | 201606	X;X;X;X;X;X;X;X;X;Phospho (STY);X;X;X;X;X;Phospho (STY);X;X;X;X;X;X;X;X;X;X;X;X;X;X;X	XXXXXPPPPPPPPPPPPPPPPPXXXXXXXXX	NS(-49)VAS(11)AS(-3.8)AS(-2.2)AS(2.2)AT(-13)PVDR	11	2
715740	0	0	0	0	0	0	1158500	0	S	3			131	0.662501	0.00119296	81.632	15.385	50.188	0.92577	1874300	1200	AT1G17500.2;AT1G17500.1	1200;1200	AT1G17500.2	AT1G17500.2	DAKIRHLRSKLNKKQSNMSQFSTQDTMSPRS	KQS(0.663)NMS(0.079)QFS(0.233)T(0.056)QDT(0.093)MS(0.877)PR	336	AT1G17500.2 | ATPase E1-E2 type family protein / haloacid dehalogenase-like hydrolase family protein | Chr1:6018757-6023201 FORWARD LENGTH=1216 | 201606;AT1G17500.1 | ATPase E1-E2 type family protein / haloacid dehalogenase-like hydrolase family protein |	X;X;X;X;X;X;X;X;X;X;X;X;X;X;X;Phospho (STY);X;Oxidation (M);X;X;X;Phospho (STY);X;X;X;Phospho (STY);Oxidation (M);Phospho (STY);X;X;X	XXXXXXXXXXXXXPPPPPPPPPPPPPPPPPX	KQS(4.5)NMS(-9.5)QFS(-4.5)T(-12)QDT(-9.5)MS(9.5)PR	3	2
1189000	520870	0	595650	1207500	980850	988880	0	976900	S	3			131	0.889058	0.00033012	91.592	35.777	74.726	0.41838	6459700	1203	AT1G17500.2;AT1G17500.1	1203;1203	AT1G17500.2	AT1G17500.2	IRHLRSKLNKKQSNMSQFSTQDTMSPRSV__	KQS(0.111)NMS(0.889)QFS(0.001)T(0.014)QDT(0.173)MS(0.812)PR	337	AT1G17500.2 | ATPase E1-E2 type family protein / haloacid dehalogenase-like hydrolase family protein | Chr1:6018757-6023201 FORWARD LENGTH=1216 | 201606;AT1G17500.1 | ATPase E1-E2 type family protein / haloacid dehalogenase-like hydrolase family protein |	X;X;X;X;X;X;X;X;X;X;X;X;X;X;Oxidation (M);Phospho (STY);X;X;X;X;X;X;Phospho (STY);Oxidation (M);Phospho (STY);X;X;X;X;X;X	XXXXXXXXXXPPPPPPPPPPPPPPPPPXXXX	KQS(-9.1)NMS(9.1)QFS(-29)T(-18)QDT(-6.7)MS(6.7)PR	6	2
0	0	0	595650	1207500	0	0	1158500	0	S	3			131	0.87692	0.00033012	91.592	35.777	50.188	0.92577	2961600	1212	AT1G17500.2;AT1G17500.1	1212;1212	AT1G17500.2	AT1G17500.2	KKQSNMSQFSTQDTMSPRSV___________	KQS(0.663)NMS(0.079)QFS(0.233)T(0.056)QDT(0.093)MS(0.877)PR	338	AT1G17500.2 | ATPase E1-E2 type family protein / haloacid dehalogenase-like hydrolase family protein | Chr1:6018757-6023201 FORWARD LENGTH=1216 | 201606;AT1G17500.1 | ATPase E1-E2 type family protein / haloacid dehalogenase-like hydrolase family protein |	X;X;X;Phospho (STY);X;Oxidation (M);Phospho (STY);X;X;X;X;X;X;X;Oxidation (M);Phospho (STY);X;X;X;X;X;X;X;X;X;X;X;X;X;X;X	XPPPPPPPPPPPPPPPPPXXXXXXXXXXXXX	KQS(4.5)NMS(-9.5)QFS(-4.5)T(-12)QDT(-9.5)MS(9.5)PR	15	2
13438000	18575000	8379400	0	25252000	27274000	23231000	12886000	29069000	S	4			132	1	0.000399464	82.367	60.323	76.573	0.022697	222860000	608	AT1G17680.3;AT1G17680.2;AT1G17680.1	608;608;608	AT1G17680.3	AT1G17680.3	IRERAAIKAHNEDVCSESEEEVIKDEEYHRL	AHNEDVCS(1)ES(1)EEEVIKDEEYHR	339	AT1G17680.3 | tetratricopeptide repeat (TPR)-containing protein | Chr1:6076388-6082160 FORWARD LENGTH=896 | 201606;AT1G17680.2 | tetratricopeptide repeat (TPR)-containing protein | Chr1:6076388-6082160 FORWARD LENGTH=896 | 201606;AT1G17680.1 | tetratricope	X;X;X;X;X;X;X;X;X;X;X;X;X;X;X;Phospho (STY);X;Phospho (STY);X;X;X;X;X;X;X;X;X;X;X;X;X	XXXXXXXXPPPPPPPPPPPPPPPPPPPPPPX	AHNEDVCS(67)ES(65)EEEVIKDEEY(-65)HR	8	2
13438000	18575000	8379400	0	25252000	27274000	23231000	12886000	29069000	S	4			132	1	0.000399464	82.367	60.323	76.573	0.022697	222860000	610	AT1G17680.3;AT1G17680.2;AT1G17680.1	610;610;610	AT1G17680.3	AT1G17680.3	ERAAIKAHNEDVCSESEEEVIKDEEYHRLFV	AHNEDVCS(1)ES(1)EEEVIKDEEYHR	340	AT1G17680.3 | tetratricopeptide repeat (TPR)-containing protein | Chr1:6076388-6082160 FORWARD LENGTH=896 | 201606;AT1G17680.2 | tetratricopeptide repeat (TPR)-containing protein | Chr1:6076388-6082160 FORWARD LENGTH=896 | 201606;AT1G17680.1 | tetratricope	X;X;X;X;X;X;X;X;X;X;X;X;X;Phospho (STY);X;Phospho (STY);X;X;X;X;X;X;X;X;X;X;X;X;X;X;X	XXXXXXPPPPPPPPPPPPPPPPPPPPPPXXX	AHNEDVCS(67)ES(65)EEEVIKDEEY(-65)HR	10	2
2274500	548320	0	0	0	0	0	0	0	S	3			133	0.63768	0.00865032	49.555	18.176	49.555	-0.98594	2822800	46	AT1G17690.1	46	AT1G17690.1	AT1G17690.1	EKTIVSNPSTDSPEESSIEAESEAMVYREPT	T(0.002)IVS(0.022)NPS(0.281)T(0.282)DS(0.281)PEES(0.638)S(0.474)IEAES(0.015)EAMVY(0.005)R	341	AT1G17690.1 | U3 small nucleolar RNA-associated protein | Chr1:6082878-6088157 REVERSE LENGTH=754 | 201606	X;X;X;X;X;X;X;X;X;X;X;X;X;X;X;Phospho (STY);Phospho (STY);X;X;X;X;X;X;X;Oxidation (M);X;X;X;X;X;X	XXPPPPPPPPPPPPPPPPPPPPPPPPPPXXX	T(-29)IVS(-18)NPS(-5.7)T(-5.7)DS(-5.7)PEES(6.8)S(5.7)IEAES(-17)EAMVY(-22)R	14	2
0	0	0	0	0	0	0	0	0	S	3			133	0.473624	0.00865032	49.555	18.176	49.555	-0.98594	0	47	AT1G17690.1	47	AT1G17690.1	AT1G17690.1	KTIVSNPSTDSPEESSIEAESEAMVYREPTQ	T(0.002)IVS(0.022)NPS(0.281)T(0.282)DS(0.281)PEES(0.638)S(0.474)IEAES(0.015)EAMVY(0.005)R	342	AT1G17690.1 | U3 small nucleolar RNA-associated protein | Chr1:6082878-6088157 REVERSE LENGTH=754 | 201606	X;X;X;X;X;X;X;X;X;X;X;X;X;X;Phospho (STY);Phospho (STY);X;X;X;X;X;X;X;Oxidation (M);X;X;X;X;X;X;X	XPPPPPPPPPPPPPPPPPPPPPPPPPPXXXX	T(-29)IVS(-18)NPS(-5.7)T(-5.7)DS(-5.7)PEES(6.8)S(5.7)IEAES(-17)EAMVY(-22)R	15
2018000	0	0	0	0	4463600	1118600	0	2118600	S	3			134	0.571777	0.0113557	66.853	27.347	66.853	0.67641	9718900	71	AT1G17745.2;AT1G17745.1	71;71	AT1G17745.2	AT1G17745.2	EQTTLTEDNRFSTVGSDSDEYNPTLPKPRIL	FS(0.133)T(0.78)VGS(0.572)DS(0.466)DEY(0.05)NPTLPKPR	343	AT1G17745.2 | D-3-phosphoglycerate dehydrogenase | Chr1:6101157-6104979 FORWARD LENGTH=651 | 201606;AT1G17745.1 | D-3-phosphoglycerate dehydrogenase | Chr1:6101157-6104979 FORWARD LENGTH=624 | 201606	X;X;X;X;X;X;X;X;X;X;X;X;Phospho (STY);X;X;Phospho (STY);X;X;X;X;X;X;X;X;X;X;X;X;X;X;X	XXXXXXXXXXPPPPPPPPPPPPPPPPPPPXX	FS(-7.9)T(6.8)VGS(1.1)DS(-1.1)DEY(-11)NPT(-35)LPKPR	6	2
16699000	2197500	0	1254500	3393200	22414000	10427000	4463000	21427000	S	3			135	0.995698	0.000560905	79.332	52.008	79.332	-0.16946	82275000	42	AT1G17790.1	42	AT1G17790.1	AT1G17790.1	KPMGVSRQERSVPLVSPSNSFASEDDHHMLK	SVPLVS(0.996)PS(0.075)NS(0.91)FAS(0.019)EDDHHMLK	344	AT1G17790.1 | DNA-binding bromodomain-containing protein | Chr1:6125532-6127276 REVERSE LENGTH=487 | 201606	X;X;X;X;X;X;X;X;X;X;X;X;X;X;X;Phospho (STY);X;Phospho (STY);X;Phospho (STY);X;X;Phospho (STY);X;X;X;X;X;Oxidation (M);X;X	XXXXXXXXXXPPPPPPPPPPPPPPPPPPPPP	S(-47)VPLVS(23)PS(-11)NS(11)FAS(-17)EDDHHMLK	6	2;3
11935000	2197500	0	0	3393200	22414000	10427000	4463000	21427000	S	3			135	0.910495	0.000560905	79.332	52.008	79.332	-0.16946	76257000	46	AT1G17790.1	46	AT1G17790.1	AT1G17790.1	VSRQERSVPLVSPSNSFASEDDHHMLKISLS	SVPLVS(0.996)PS(0.075)NS(0.91)FAS(0.019)EDDHHMLK	345	AT1G17790.1 | DNA-binding bromodomain-containing protein | Chr1:6125532-6127276 REVERSE LENGTH=487 | 201606	X;X;X;X;X;X;X;X;X;X;X;Phospho (STY);X;X;X;Phospho (STY);X;X;Phospho (STY);X;X;X;X;X;Oxidation (M);X;X;X;X;X;X	XXXXXXPPPPPPPPPPPPPPPPPPPPPXXXX	S(-47)VPLVS(23)PS(-11)NS(11)FAS(-17)EDDHHMLK	10	2;3
20928000	15755000	1784100	8838700	13572000	10117000	7411400	4203800	8613600	S	3			137	1	4.48315e-90	193.63	150.99	158.61	0.81131	187350000	539	AT1G18150.3;AT1G18150.2;AT1G18150.1	539;539;539	AT1G18150.3	AT1G18150.3	ASTLESEEADNGGGYSARNLMKSASISGSKC	AAAAVASTLESEEADNGGGYS(1)AR	346	AT1G18150.3 | Protein kinase superfamily protein | Chr1:6244641-6247582 REVERSE LENGTH=589 | 201606;AT1G18150.2 | Protein kinase superfamily protein | Chr1:6244641-6247582 REVERSE LENGTH=589 | 201606;AT1G18150.1 | Protein kinase superfamily protein | Chr1:	X;X;X;X;X;X;X;X;X;X;X;X;X;X;X;Phospho (STY);X;X;X;X;X;X;X;X;X;X;X;X;X;X;X	PPPPPPPPPPPPPPPPPPXXXXXXXXXXXXX	AAAAVAS(-130)T(-130)LES(-99)EEADNGGGY(-81)S(81)AR	21	1
973390	533400	0	0	1216700	2506900	0	742670	1774800	S	2			138	0.994783	0.00977185	86.641	44.804	86.641	-0.21809	7747800	462	AT1G18160.2;AT1G18160.1	462;462	AT1G18160.2	AT1G18160.2	LSSKPTHSFTHARSPSWTEGVSSPAGRRMKV	S(0.003)PS(0.995)WT(0.021)EGVS(0.542)S(0.44)PAGR	347	AT1G18160.2 | Protein kinase superfamily protein | Chr1:6249126-6253631 FORWARD LENGTH=952 | 201606;AT1G18160.1 | Protein kinase superfamily protein | Chr1:6249126-6253835 FORWARD LENGTH=992 | 201606	X;X;X;X;X;X;X;X;X;X;X;X;X;X;X;Phospho (STY);X;X;X;X;X;Phospho (STY);X;X;X;X;X;X;X;X;X	XXXXXXXXXXXXXPPPPPPPPPPPPPPXXXX	S(-26)PS(26)WT(-15)EGVS(0.91)S(-0.91)PAGR	3	2
973390	533400	0	0	1216700	2506900	0	742670	1774800	S	2			138	0.542059	0.00977185	86.641	44.804	86.641	-0.21809	7747800	468	AT1G18160.2;AT1G18160.1	468;468	AT1G18160.2	AT1G18160.2	HSFTHARSPSWTEGVSSPAGRRMKVKDVSQY	S(0.003)PS(0.995)WT(0.021)EGVS(0.542)S(0.44)PAGR	348	AT1G18160.2 | Protein kinase superfamily protein | Chr1:6249126-6253631 FORWARD LENGTH=952 | 201606;AT1G18160.1 | Protein kinase superfamily protein | Chr1:6249126-6253835 FORWARD LENGTH=992 | 201606	X;X;X;X;X;X;X;X;X;Phospho (STY);X;X;X;X;X;Phospho (STY);X;X;X;X;X;X;X;X;X;X;X;X;X;X;X	XXXXXXXPPPPPPPPPPPPPPXXXXXXXXXX	S(-26)PS(26)WT(-15)EGVS(0.91)S(-0.91)PAGR	9	2
2902600	806880	0	2101600	0	1726800	854570	0	2384000	S	2			139	0.913132	0.00127319	113.52	55.729	113.52	-2.1654	10776000	54	AT1G18210.2;AT1G18210.1	54;54	AT1G18210.2	AT1G18210.2	ISVLELGGVFKAMGTSYTETELNRVLEEVDT	AMGT(0.002)S(0.913)YT(0.084)ET(0.002)ELNR	349	AT1G18210.2 | Calcium-binding EF-hand family protein | Chr1:6268273-6268785 REVERSE LENGTH=170 | 201606;AT1G18210.1 | Calcium-binding EF-hand family protein | Chr1:6268273-6268785 REVERSE LENGTH=170 | 201606	X;X;X;X;X;X;X;X;X;X;X;X;Oxidation (M);X;X;Phospho (STY);X;X;X;X;X;X;X;X;X;X;X;X;X;X;X	XXXXXXXXXXXPPPPPPPPPPPPPXXXXXXX	AMGT(-27)S(10)Y(-45)T(-10)ET(-28)ELNR	5	1
21697000	14657000	734870	14270000	15600000	21899000	18308000	7322500	18917000	S	2			140	1	1.45356e-35	176.44	95.109	176.44	0.90386	133400000	630	AT1G18390.1;AT1G18390.2	630;636	AT1G18390.1	AT1G18390.1	NNGFGSEMDVVDVNKSGPLVAQSPDSVIVKW	S(1)GPLVAQS(0.845)PDS(0.155)VIVK	350	AT1G18390.1 | Serine/Threonine kinase family catalytic domain protein | Chr1:6325876-6329935 FORWARD LENGTH=648 | 201606;AT1G18390.2 | Serine/Threonine kinase family catalytic domain protein | Chr1:6327463-6329935 FORWARD LENGTH=654 | 201606	X;X;X;X;X;X;X;X;X;X;X;X;X;X;X;Phospho (STY);X;X;X;X;X;X;Phospho (STY);X;X;X;X;X;X;X;X	XXXXXXXXXXXXXXXPPPPPPPPPPPPPPPX	S(130)GPLVAQS(7.4)PDS(-7.4)VIVK	1	2
22082000	16368000	1520900	14270000	16744000	21899000	18308000	7993200	19441000	S	2			140	0.996928	1.45356e-35	176.44	95.109	129.88	-0.002061	138620000	637	AT1G18390.1;AT1G18390.2	637;643	AT1G18390.1	AT1G18390.1	MDVVDVNKSGPLVAQSPDSVIVKWDSK____	S(1)GPLVAQS(0.997)PDS(0.003)VIVK	351	AT1G18390.1 | Serine/Threonine kinase family catalytic domain protein | Chr1:6325876-6329935 FORWARD LENGTH=648 | 201606;AT1G18390.2 | Serine/Threonine kinase family catalytic domain protein | Chr1:6327463-6329935 FORWARD LENGTH=654 | 201606	X;X;X;X;X;X;X;X;Phospho (STY);X;X;X;X;X;X;Phospho (STY);X;X;X;X;X;X;X;X;X;X;X;X;X;X;X	XXXXXXXXPPPPPPPPPPPPPPPXXXXXXXX	S(100)GPLVAQS(25)PDS(-25)VIVK	8	1;2
0	0	0	0	0	0	0	0	0	S	2			142	0.487841	0.00411047	103.46	80.82	103.46	0.4273	0	694	AT1G18700.3;AT1G18700.1;AT1G18700.4;AT1G18700.5	694;699;714;737	AT1G18700.3	AT1G18700.3	NEPKDAVQILSSGSDSD______________	DAVQILS(0.171)S(0.171)GS(0.171)DS(0.488)D	352	AT1G18700.3 | DNAJ heat shock N-terminal domain-containing protein | Chr1:6437591-6443046 FORWARD LENGTH=695 | 201606;AT1G18700.1 | DNAJ heat shock N-terminal domain-containing protein | Chr1:6437591-6443046 FORWARD LENGTH=700 | 201606;AT1G18700.4 | DNAJ h	X;X;X;X;X;X;X;X;X;X;X;X;X;X;X;Phospho (STY);X;X;X;X;X;X;X;X;X;X;X;X;X;X;X	XXXXPPPPPPPPPPPPPXXXXXXXXXXXXXX	DAVQILS(-4.6)S(-4.6)GS(-4.6)DS(4.6)D	12
0	0	1073200	530230	0	0	2582800	0	2009800	S	3			143	0.607038	0.0074173	58.349	21.259	58.349	-0.60532	6195900	3	AT1G18950.1;AT1G18950.3;AT1G18950.2	3;3;3	AT1G18950.1	AT1G18950.1	_____________MGSSSDIVPDRSPADDVA	GS(0.607)S(0.186)S(0.207)DIVPDRS(0.993)PADDVAPVT(0.005)DT(0.001)K	353	AT1G18950.1 | DDT domain superfamily | Chr1:6546539-6551549 FORWARD LENGTH=750 | 201606;AT1G18950.3 | DDT domain superfamily | Chr1:6546539-6551549 FORWARD LENGTH=752 | 201606;AT1G18950.2 | DDT domain superfamily | Chr1:6546539-6551549 FORWARD LENGTH=756 |	X;X;X;X;X;X;X;X;X;X;X;X;X;X;X;Phospho (STY);X;X;X;X;X;X;X;X;Phospho (STY);X;X;X;X;X;X	XXXXXXXXXXXXXXPPPPPPPPPPPPPPPPP	GS(4.7)S(-5.2)S(-4.7)DIVPDRS(23)PADDVAPVT(-23)DT(-29)K	2	2
4639300	12412000	0	896120	0	1445500	0	5199000	6772800	S	3			143	0.771841	0.000276952	84.03	44.666	84.03	-0.84901	31365000	4	AT1G18950.1;AT1G18950.3;AT1G18950.2	4;4;4	AT1G18950.1	AT1G18950.1	____________MGSSSDIVPDRSPADDVAP	GS(0.144)S(0.772)S(0.084)DIVPDRS(0.989)PADDVAPVT(0.008)DT(0.003)K	354	AT1G18950.1 | DDT domain superfamily | Chr1:6546539-6551549 FORWARD LENGTH=750 | 201606;AT1G18950.3 | DDT domain superfamily | Chr1:6546539-6551549 FORWARD LENGTH=752 | 201606;AT1G18950.2 | DDT domain superfamily | Chr1:6546539-6551549 FORWARD LENGTH=756 |	X;X;X;X;X;X;X;X;X;X;X;X;X;X;X;Phospho (STY);X;X;X;X;X;X;X;Phospho (STY);X;X;X;X;X;X;X	XXXXXXXXXXXXXPPPPPPPPPPPPPPPPPP	GS(-7.3)S(7.3)S(-9.6)DIVPDRS(21)PADDVAPVT(-21)DT(-26)K	3	2
0	0	0	0	0	0	0	0	0	S	3			143	0.388981	0.0022793	67.367	30.503	58.712	-0.68111	0	5	AT1G18950.1;AT1G18950.3;AT1G18950.2	5;5;5	AT1G18950.1	AT1G18950.1	___________MGSSSDIVPDRSPADDVAPV	GS(0.268)S(0.343)S(0.389)DIVPDRS(0.999)PADDVAPVT(0.001)DTK	355	AT1G18950.1 | DDT domain superfamily | Chr1:6546539-6551549 FORWARD LENGTH=750 | 201606;AT1G18950.3 | DDT domain superfamily | Chr1:6546539-6551549 FORWARD LENGTH=752 | 201606;AT1G18950.2 | DDT domain superfamily | Chr1:6546539-6551549 FORWARD LENGTH=756 |	X;X;X;X;X;X;X;X;X;X;X;X;X;X;X;Phospho (STY);X;X;X;X;X;X;Phospho (STY);X;X;X;X;X;X;X;X	XXXXXXXXXXXXPPPPPPPPPPPPPPPPPPP	GS(-1.6)S(-0.54)S(0.54)DIVPDRS(32)PADDVAPVT(-32)DT(-37)K	4
10710000	12412000	1073200	896120	9631400	11029000	8540500	5199000	11780000	S	3			143	0.999682	0.000276952	84.03	44.666	74.766	-0.40223	98604000	12	AT1G18950.1;AT1G18950.3;AT1G18950.2	12;12;12	AT1G18950.1	AT1G18950.1	____MGSSSDIVPDRSPADDVAPVTDTKIPK	GS(0.35)S(0.491)S(0.159)DIVPDRS(1)PADDVAPVTDTK	356	AT1G18950.1 | DDT domain superfamily | Chr1:6546539-6551549 FORWARD LENGTH=750 | 201606;AT1G18950.3 | DDT domain superfamily | Chr1:6546539-6551549 FORWARD LENGTH=752 | 201606;AT1G18950.2 | DDT domain superfamily | Chr1:6546539-6551549 FORWARD LENGTH=756 |	X;X;X;X;X;X;Phospho (STY);Phospho (STY);Phospho (STY);X;X;X;X;X;X;Phospho (STY);X;X;X;X;X;X;X;X;X;X;X;X;X;X;X	XXXXXPPPPPPPPPPPPPPPPPPPPPPPXXX	GS(-1.5)S(1.5)S(-4.9)DIVPDRS(37)PADDVAPVT(-37)DT(-41)K	11	2
48327000	35109000	0	20733000	36494000	35239000	11871000	11632000	25677000	S	2			143	0.999974	9.69649e-19	146.18	106.27	146.18	-0.0039903	777440000	628	AT1G18950.1;AT1G18950.3;AT1G18950.2	628;630;634	AT1G18950.1	AT1G18950.1	RSKRATRIDYQQYEFSDSDKEATGLAKRKRF	IDYQQYEFS(1)DS(1)DKEATGLAK	357	AT1G18950.1 | DDT domain superfamily | Chr1:6546539-6551549 FORWARD LENGTH=750 | 201606;AT1G18950.3 | DDT domain superfamily | Chr1:6546539-6551549 FORWARD LENGTH=752 | 201606;AT1G18950.2 | DDT domain superfamily | Chr1:6546539-6551549 FORWARD LENGTH=756 |	X;X;X;X;X;X;X;X;X;X;X;X;Phospho (STY);X;X;Phospho (STY);X;Phospho (STY);X;X;X;X;X;X;X;X;X;X;X;X;X	XXXXXXXPPPPPPPPPPPPPPPPPPPPXXXX	IDY(-92)QQY(-59)EFS(46)DS(43)DKEAT(-43)GLAK	9	2
48327000	29837000	0	20733000	36494000	35239000	11871000	11632000	25677000	S	2			143	0.999953	9.69649e-19	146.18	106.27	146.18	-0.0039903	772170000	630	AT1G18950.1;AT1G18950.3;AT1G18950.2	630;632;636	AT1G18950.1	AT1G18950.1	KRATRIDYQQYEFSDSDKEATGLAKRKRFVE	IDYQQYEFS(1)DS(1)DKEATGLAK	358	AT1G18950.1 | DDT domain superfamily | Chr1:6546539-6551549 FORWARD LENGTH=750 | 201606;AT1G18950.3 | DDT domain superfamily | Chr1:6546539-6551549 FORWARD LENGTH=752 | 201606;AT1G18950.2 | DDT domain superfamily | Chr1:6546539-6551549 FORWARD LENGTH=756 |	X;X;X;X;X;X;X;X;X;X;X;X;X;Phospho (STY);X;Phospho (STY);X;X;X;X;X;X;X;X;X;X;X;X;X;X;X	XXXXXPPPPPPPPPPPPPPPPPPPPXXXXXX	IDY(-92)QQY(-59)EFS(46)DS(43)DKEAT(-43)GLAK	11	2
2340400	0	0	1211500	1437700	1587600	961840	707070	2005200	S	2			145	1	0.00161106	127.32	84.025	127.32	0.41807	10251000	39	AT1G19000.2;AT1G19000.1	39;39	AT1G19000.2	AT1G19000.2	LFGVRVVVDPMRKCVSLNNLSDYEKSSPEDE	CVS(1)LNNLSDYEK	359	AT1G19000.2 | Homeodomain-like superfamily protein | Chr1:6561335-6562684 REVERSE LENGTH=285 | 201606;AT1G19000.1 | Homeodomain-like superfamily protein | Chr1:6561335-6562684 REVERSE LENGTH=285 | 201606	X;X;X;X;X;X;X;X;X;X;X;X;X;X;X;Phospho (STY);X;X;X;X;X;X;X;X;X;X;X;X;X;X;X	XXXXXXXXXXXXXPPPPPPPPPPPPXXXXXX	CVS(71)LNNLS(-71)DY(-100)EK	3	1
2837800	0	0	0	0	0	0	0	0	S	2			146	0.499945	0.000340056	110.77	64.879	110.77	-0.28207	2837800	169	AT1G19350.6;AT1G19350.5;AT1G19350.4;AT1G19350.1;AT1G19350.3	169;169;169;169;191	AT1G19350.6	AT1G19350.6	LRNGGIPSSLPPLRISNSAPVTPPVSSPTSR	IS(0.5)NS(0.5)APVTPPVS(0.45)S(0.367)PT(0.044)S(0.139)R	360	AT1G19350.6 | Brassinosteroid signaling positive regulator (BZR1) family protein | Chr1:6688841-6690165 FORWARD LENGTH=335 | 201606;AT1G19350.5 | Brassinosteroid signaling positive regulator (BZR1) family protein | Chr1:6688841-6690165 FORWARD LENGTH=335 |	X;X;X;X;X;X;X;X;X;X;X;X;X;X;X;Phospho (STY);X;X;X;X;X;X;X;X;X;Phospho (STY);X;X;X;X;X	XXXXXXXXXXXXXXPPPPPPPPPPPPPPPPP	IS(0)NS(0)APVT(-33)PPVS(0.88)S(-0.88)PT(-10)S(-5.1)R	2	2
11364000	12107000	1132400	14932000	22011000	18609000	5610800	2291400	17852000	S	2			146	0.99927	1.06926e-66	190.96	135.67	186.74	0.12838	105910000	171	AT1G19350.6;AT1G19350.5;AT1G19350.4;AT1G19350.1;AT1G19350.3	171;171;171;171;193	AT1G19350.6	AT1G19350.6	NGGIPSSLPPLRISNSAPVTPPVSSPTSRNP	IS(0.001)NS(0.999)APVT(1)PPVS(0.248)S(0.172)PT(0.021)S(0.558)R	361	AT1G19350.6 | Brassinosteroid signaling positive regulator (BZR1) family protein | Chr1:6688841-6690165 FORWARD LENGTH=335 | 201606;AT1G19350.5 | Brassinosteroid signaling positive regulator (BZR1) family protein | Chr1:6688841-6690165 FORWARD LENGTH=335 |	X;X;X;X;X;X;X;X;X;X;X;X;X;X;X;Phospho (STY);X;X;X;Phospho (STY);X;X;X;Phospho (STY);Phospho (STY);X;X;Phospho (STY);X;X;X	XXXXXXXXXXXXPPPPPPPPPPPPPPPPPXX	IS(-30)NS(30)APVT(57)PPVS(-3.5)S(-5.1)PT(-14)S(3.5)R	4	2;3
0	1571700	0	0	0	0	0	0	4979200	S	2			146	0.577831	2.06482e-14	142.3	99.351	95.5	-0.35191	6550900	179	AT1G19350.6;AT1G19350.5;AT1G19350.4;AT1G19350.1;AT1G19350.3	179;179;179;179;201	AT1G19350.6	AT1G19350.6	PPLRISNSAPVTPPVSSPTSRNPKPLPTWES	IS(0.176)NS(0.824)APVT(0.021)PPVS(0.578)S(0.22)PT(0.036)S(0.145)R	362	AT1G19350.6 | Brassinosteroid signaling positive regulator (BZR1) family protein | Chr1:6688841-6690165 FORWARD LENGTH=335 | 201606;AT1G19350.5 | Brassinosteroid signaling positive regulator (BZR1) family protein | Chr1:6688841-6690165 FORWARD LENGTH=335 |	X;X;X;X;X;Phospho (STY);X;Phospho (STY);X;X;X;Phospho (STY);X;X;X;Phospho (STY);X;X;X;X;X;X;X;X;X;X;X;X;X;X;X	XXXXPPPPPPPPPPPPPPPPPXXXXXXXXXX	IS(-6.5)NS(6.5)APVT(-14)PPVS(4.2)S(-4.2)PT(-12)S(-5.7)R	12	2;3
0	4549800	218950	0	10081000	7527100	0	0	0	S	2			146	0.684649	1.06926e-66	190.96	135.67	101.49	0.81173	22377000	180	AT1G19350.6;AT1G19350.5;AT1G19350.4;AT1G19350.1;AT1G19350.3	180;180;180;180;202	AT1G19350.6	AT1G19350.6	PLRISNSAPVTPPVSSPTSRNPKPLPTWESF	IS(0.277)NS(0.723)APVT(0.001)PPVS(0.154)S(0.685)PT(0.122)S(0.039)R	363	AT1G19350.6 | Brassinosteroid signaling positive regulator (BZR1) family protein | Chr1:6688841-6690165 FORWARD LENGTH=335 | 201606;AT1G19350.5 | Brassinosteroid signaling positive regulator (BZR1) family protein | Chr1:6688841-6690165 FORWARD LENGTH=335 |	X;X;X;X;X;X;Phospho (STY);X;X;X;Phospho (STY);X;X;X;X;Phospho (STY);X;X;X;X;X;X;X;X;X;X;X;X;X;X;X	XXXPPPPPPPPPPPPPPPPPXXXXXXXXXXX	IS(-4.2)NS(4.2)APVT(-31)PPVS(-6.5)S(6.5)PT(-7.6)S(-13)R	13	2;3
8526000	5985000	0	5254800	11929000	8785700	2613200	0	12873000	S	2			146	0.985633	2.56526e-66	186.74	138.35	181.6	-0.030513	55967000	183	AT1G19350.6;AT1G19350.5;AT1G19350.4;AT1G19350.1;AT1G19350.3	183;183;183;183;205	AT1G19350.6	AT1G19350.6	ISNSAPVTPPVSSPTSRNPKPLPTWESFTKQ	IS(0.121)NS(0.879)APVT(1)PPVS(0.004)S(0.009)PT(0.001)S(0.986)R	364	AT1G19350.6 | Brassinosteroid signaling positive regulator (BZR1) family protein | Chr1:6688841-6690165 FORWARD LENGTH=335 | 201606;AT1G19350.5 | Brassinosteroid signaling positive regulator (BZR1) family protein | Chr1:6688841-6690165 FORWARD LENGTH=335 |	X;X;X;Phospho (STY);X;X;X;Phospho (STY);X;X;X;X;X;X;X;Phospho (STY);X;X;X;X;X;X;X;X;X;X;X;X;X;X;X	PPPPPPPPPPPPPPPPPXXXXXXXXXXXXXX	IS(-8.6)NS(8.6)APVT(78)PPVS(-24)S(-20)PT(-29)S(20)R	16	2;3
0	0	0	0	9352700	0	0	0	0	S	2			147	0.592753	0.000235904	139.86	67.177	139.86	-0.63583	9352700	33	AT1G19450.1	33	AT1G19450.1	AT1G19450.1	PFLHTGSWYRMGSRQSSMLESSQVIRDSSIS	QS(0.593)S(0.407)MLES(0.593)S(0.407)QVIR	365	AT1G19450.1 | Major facilitator superfamily protein | Chr1:6731671-6734633 REVERSE LENGTH=488 | 201606	X;X;X;X;X;X;X;X;X;X;X;X;X;X;X;Phospho (STY);X;Oxidation (M);X;X;Phospho (STY);X;X;X;X;X;X;X;X;X;X	XXXXXXXXXXXXXXPPPPPPPPPPPPXXXXX	QS(1.6)S(-1.6)MLES(1.6)S(-1.6)QVIR	2	2
16112000	10767000	2178700	12753000	3995000	18240000	18096000	8837100	16362000	S	2			147	0.999944	2.1387e-47	188.09	120.97	169.17	2.6377	132850000	34	AT1G19450.1	34	AT1G19450.1	AT1G19450.1	FLHTGSWYRMGSRQSSMLESSQVIRDSSISV	QSS(1)MLES(0.862)S(0.138)QVIR	366	AT1G19450.1 | Major facilitator superfamily protein | Chr1:6731671-6734633 REVERSE LENGTH=488 | 201606	X;X;X;X;X;X;X;X;X;X;X;X;X;X;X;Phospho (STY);Oxidation (M);X;X;Phospho (STY);Phospho (STY);X;X;X;X;X;X;X;X;X;X	XXXXXXXXXXXXXPPPPPPPPPPPPXXXXXX	QS(-43)S(43)MLES(8)S(-8)QVIR	3	2;3
4495800	10767000	1830800	12753000	10994000	18240000	18096000	8837100	16362000	S	2			147	1	2.1387e-47	188.09	120.97	84.297	-1.0077	112400000	38	AT1G19450.1	38	AT1G19450.1	AT1G19450.1	GSWYRMGSRQSSMLESSQVIRDSSISVLACV	QS(0.004)S(0.996)MLES(1)S(1)QVIR	367	AT1G19450.1 | Major facilitator superfamily protein | Chr1:6731671-6734633 REVERSE LENGTH=488 | 201606	X;X;X;X;X;X;X;X;X;X;Phospho (STY);Phospho (STY);Oxidation (M);X;X;Phospho (STY);Phospho (STY);X;X;X;X;X;X;X;X;X;X;X;X;X;X	XXXXXXXXXPPPPPPPPPPPPXXXXXXXXXX	QS(-24)S(24)MLES(69)S(69)QVIR	7	2;3
16112000	2386400	347850	7169200	1641100	5705900	0	3458000	6902900	S	2			147	1	1.32131e-26	154.72	91.92	84.297	-1.0077	43723000	39	AT1G19450.1	39	AT1G19450.1	AT1G19450.1	SWYRMGSRQSSMLESSQVIRDSSISVLACVL	QS(0.004)S(0.996)MLES(1)S(1)QVIR	368	AT1G19450.1 | Major facilitator superfamily protein | Chr1:6731671-6734633 REVERSE LENGTH=488 | 201606	X;X;X;X;X;X;X;X;X;X;Phospho (STY);Oxidation (M);X;X;Phospho (STY);Phospho (STY);X;X;X;X;X;X;X;X;X;X;X;X;X;X;X	XXXXXXXXPPPPPPPPPPPPXXXXXXXXXXX	QS(-24)S(24)MLES(69)S(69)QVIR	8	2;3
1269900	1339000	0	0	0	0	0	0	0	S	2			148	0.945162	0.00109305	100.69	50.664	100.69	-2.2581	2608900	217	AT1G19700.5;AT1G19700.4;AT1G19700.3;AT1G19700.2;AT1G19700.1	217;217;217;217;217	AT1G19700.5	AT1G19700.5	FNSGSKEIEGGGGELSSDSNGKSIELSTIER	EIEGGGGELS(0.945)S(0.411)DS(0.644)NGK	369	AT1G19700.5 | BEL1-like homeodomain 10 | Chr1:6809958-6811854 REVERSE LENGTH=538 | 201606;AT1G19700.4 | BEL1-like homeodomain 10 | Chr1:6809958-6811854 REVERSE LENGTH=538 | 201606;AT1G19700.3 | BEL1-like homeodomain 10 | Chr1:6809958-6811854 REVERSE LENGTH	X;X;X;X;X;X;X;X;X;X;X;X;X;X;X;Phospho (STY);X;X;Phospho (STY);X;X;X;X;X;X;X;X;X;X;X;X	XXXXXXPPPPPPPPPPPPPPPPXXXXXXXXX	EIEGGGGELS(10)S(-2.2)DS(2.2)NGK	10	2
0	0	0	833940	0	3218400	1241300	0	1111100	S	2			148	0.842095	0.000336102	114.01	69.279	114.01	-2.0213	6404700	218	AT1G19700.5;AT1G19700.4;AT1G19700.3;AT1G19700.2;AT1G19700.1	218;218;218;218;218	AT1G19700.5	AT1G19700.5	NSGSKEIEGGGGELSSDSNGKSIELSTIERE	EIEGGGGELS(0.173)S(0.842)DS(0.985)NGK	370	AT1G19700.5 | BEL1-like homeodomain 10 | Chr1:6809958-6811854 REVERSE LENGTH=538 | 201606;AT1G19700.4 | BEL1-like homeodomain 10 | Chr1:6809958-6811854 REVERSE LENGTH=538 | 201606;AT1G19700.3 | BEL1-like homeodomain 10 | Chr1:6809958-6811854 REVERSE LENGTH	X;X;X;X;X;X;X;X;X;X;X;X;X;X;X;Phospho (STY);X;Phospho (STY);X;X;X;X;X;X;X;X;X;X;X;X;X	XXXXXPPPPPPPPPPPPPPPPXXXXXXXXXX	EIEGGGGELS(-7.2)S(7.2)DS(18)NGK	11	2
1269900	1339000	0	833940	0	3218400	1241300	0	1111100	S	2			148	0.990624	0.000336102	114.01	69.279	101.3	-1.7333	9013600	220	AT1G19700.5;AT1G19700.4;AT1G19700.3;AT1G19700.2;AT1G19700.1	220;220;220;220;220	AT1G19700.5	AT1G19700.5	GSKEIEGGGGELSSDSNGKSIELSTIEREEL	EIEGGGGELS(0.2)S(0.809)DS(0.991)NGK	371	AT1G19700.5 | BEL1-like homeodomain 10 | Chr1:6809958-6811854 REVERSE LENGTH=538 | 201606;AT1G19700.4 | BEL1-like homeodomain 10 | Chr1:6809958-6811854 REVERSE LENGTH=538 | 201606;AT1G19700.3 | BEL1-like homeodomain 10 | Chr1:6809958-6811854 REVERSE LENGTH	X;X;X;X;X;X;X;X;X;X;X;X;Phospho (STY);Phospho (STY);X;Phospho (STY);X;X;X;X;X;X;X;X;X;X;X;X;X;X;X	XXXPPPPPPPPPPPPPPPPXXXXXXXXXXXX	EIEGGGGELS(-6.2)S(6.2)DS(19)NGK	13	2
1446000	0	0	1359100	3166800	0	1429400	0	1429100	S	2			149	0.992767	2.53789e-14	157.37	116.83	115.09	-0.41111	8830400	580	AT1G19870.1;AT1G19870.2	580;397	AT1G19870.1	AT1G19870.1	TDQAELIEIDVKDATSMGTVEDPKEKVENAK	DAT(0.007)S(0.993)MGT(1)VEDPKEK	372	AT1G19870.1 | IQ-domain 32 | Chr1:6895400-6898539 REVERSE LENGTH=794 | 201606;AT1G19870.2 | IQ-domain 32 | Chr1:6895400-6897681 REVERSE LENGTH=611 | 201606	X;X;X;X;X;X;X;X;X;X;X;X;X;X;X;Phospho (STY);Oxidation (M);X;Phospho (STY);X;X;X;X;X;X;X;X;X;X;X;X	XXXXXXXXXXXXPPPPPPPPPPPPPPXXXXX	DAT(-21)S(21)MGT(42)VEDPKEK	4	2
12811000	8106500	2437200	5451300	7215800	10964000	4081400	4506900	12449000	S	3			149	0.99954	9.93407e-08	111.81	69.176	111.81	-0.030039	68022000	502	AT1G19870.1;AT1G19870.2	502;319	AT1G19870.1	AT1G19870.1	SKDDVLGEEGKTDIDSPDTTNTIKDHSLEDV	DDVLGEEGKT(1)DIDS(1)PDTTNTIK	373	AT1G19870.1 | IQ-domain 32 | Chr1:6895400-6898539 REVERSE LENGTH=794 | 201606;AT1G19870.2 | IQ-domain 32 | Chr1:6895400-6897681 REVERSE LENGTH=611 | 201606	X;X;X;X;X;X;X;X;X;X;X;Phospho (STY);X;X;X;Phospho (STY);X;X;X;X;X;X;X;X;X;X;X;X;X;X;X	XXPPPPPPPPPPPPPPPPPPPPPPXXXXXXX	DDVLGEEGKT(74)DIDS(35)PDT(-35)T(-41)NT(-41)IK	14	2
0	0	0	0	0	0	0	0	350230016	S	3			149	0.970074	3.62168e-06	102.97	65.68	102.97	-0.77083	350230000	73	AT1G19870.1	73	AT1G19870.1	AT1G19870.1	VSETTPASRTRETLESALLKSPSPDNNNVSE	ET(0.002)LES(0.97)ALLKS(0.032)PS(0.985)PDNNNVS(0.012)EK	374	AT1G19870.1 | IQ-domain 32 | Chr1:6895400-6898539 REVERSE LENGTH=794 | 201606	X;X;X;X;Phospho (STY);X;X;Phospho (STY);X;X;X;X;X;X;X;Phospho (STY);X;X;X;X;X;X;Phospho (STY);X;X;X;X;X;X;X;X	XXXXXXXXXXXPPPPPPPPPPPPPPPPPPPP	ET(-27)LES(17)ALLKS(-17)PS(20)PDNNNVS(-20)EK	5	2
102370000	74379000	14607000	51407000	80737000	94528000	78524000	37551000	69597000	S	2			149	0.999999	4.1548e-186	230	135.6	230	-0.84784	4746800000	78	AT1G19870.1	78	AT1G19870.1	AT1G19870.1	PASRTRETLESALLKSPSPDNNNVSEKQQQS	ETLESALLKS(1)PS(1)PDNNNVSEK	375	AT1G19870.1 | IQ-domain 32 | Chr1:6895400-6898539 REVERSE LENGTH=794 | 201606	X;X;Phospho (STY);X;X;X;X;X;X;X;X;X;X;X;X;Phospho (STY);X;Phospho (STY);X;X;X;X;X;X;X;X;X;X;X;X;X	XXXXXXPPPPPPPPPPPPPPPPPPPPPXXXX	ET(-92)LES(-59)ALLKS(59)PS(82)PDNNNVS(-88)EK	10	1;2
96180000	71463000	7107400	50226000	82433000	95765000	77048000	35254000	68301000	S	2			149	1	4.1548e-186	230	135.6	230	-0.84784	5079200000	80	AT1G19870.1	80	AT1G19870.1	AT1G19870.1	SRTRETLESALLKSPSPDNNNVSEKQQQSFS	ETLESALLKS(1)PS(1)PDNNNVSEK	376	AT1G19870.1 | IQ-domain 32 | Chr1:6895400-6898539 REVERSE LENGTH=794 | 201606	Phospho (STY);X;X;X;X;X;X;X;Phospho (STY);X;X;X;X;Phospho (STY);X;Phospho (STY);X;X;X;X;X;X;X;X;X;X;X;X;X;X;X	XXXXPPPPPPPPPPPPPPPPPPPPPXXXXXX	ET(-92)LES(-59)ALLKS(59)PS(82)PDNNNVS(-88)EK	12	1;2
0	0	2223500	0	0	0	0	0	0	S	3			149	0.960106	0.000239749	94.922	66.89	94.922	0.017885	2223500	87	AT1G19870.1	87	AT1G19870.1	AT1G19870.1	ESALLKSPSPDNNNVSEKQQQSFSVDEKKSQ	ETLESALLKS(0.002)PS(0.038)PDNNNVS(0.96)EK	377	AT1G19870.1 | IQ-domain 32 | Chr1:6895400-6898539 REVERSE LENGTH=794 | 201606	X;X;X;X;X;X;X;X;X;X;X;X;X;X;X;Phospho (STY);X;X;X;X;X;X;X;X;X;X;X;X;X;X;X	PPPPPPPPPPPPPPPPPPXXXXXXXXXXXXX	ET(-63)LES(-47)ALLKS(-26)PS(-14)PDNNNVS(14)EK	19	1
1569900	0	0	2909100	0	4477800	0	1458400	2835600	S	2			149	0.702436	0.00108129	133.88	86.815	133.88	1.0427	13251000	475	AT1G19870.1;AT1G19870.2	475;292	AT1G19870.1	AT1G19870.1	NPSFIAAQSKFEELTSSTGSNKAMTLSSKDD	FEELT(0.061)S(0.702)S(0.033)T(0.123)GS(0.081)NK	378	AT1G19870.1 | IQ-domain 32 | Chr1:6895400-6898539 REVERSE LENGTH=794 | 201606;AT1G19870.2 | IQ-domain 32 | Chr1:6895400-6897681 REVERSE LENGTH=611 | 201606	X;X;Phospho (STY);X;X;X;X;X;X;X;X;X;X;X;X;Phospho (STY);Phospho (STY);X;X;X;X;X;X;X;X;X;X;X;X;X;X	XXXXXXXXXXPPPPPPPPPPPPXXXXXXXXX	FEELT(-11)S(7.6)S(-13)T(-7.6)GS(-9.4)NK	6	1;2
1569900	0	0	2023800	1262400	4477800	0	1458400	2835600	S	2			149	0.643089	1.88546e-05	147.73	90.212	125.03	1.6548	13628000	476	AT1G19870.1;AT1G19870.2	476;293	AT1G19870.1	AT1G19870.1	PSFIAAQSKFEELTSSTGSNKAMTLSSKDDV	FEELT(0.013)S(0.228)S(0.643)T(0.069)GS(0.047)NK	379	AT1G19870.1 | IQ-domain 32 | Chr1:6895400-6898539 REVERSE LENGTH=794 | 201606;AT1G19870.2 | IQ-domain 32 | Chr1:6895400-6897681 REVERSE LENGTH=611 | 201606	X;Phospho (STY);X;X;X;X;X;X;X;X;X;X;X;X;Phospho (STY);Phospho (STY);X;X;X;X;X;X;X;X;X;X;X;X;X;X;X	XXXXXXXXXPPPPPPPPPPPPXXXXXXXXXX	FEELT(-17)S(-4.5)S(4.5)T(-9.7)GS(-11)NK	7	1;2
0	3636900	0	0	1948500	0	2851400	0	0	S	2			149	0.885724	1.35538e-35	180.3	97.161	141.54	0.62974	8436700	479	AT1G19870.1;AT1G19870.2	479;296	AT1G19870.1	AT1G19870.1	IAAQSKFEELTSSTGSNKAMTLSSKDDVLGE	FEELTS(0.004)S(0.016)T(0.094)GS(0.886)NK	380	AT1G19870.1 | IQ-domain 32 | Chr1:6895400-6898539 REVERSE LENGTH=794 | 201606;AT1G19870.2 | IQ-domain 32 | Chr1:6895400-6897681 REVERSE LENGTH=611 | 201606	X;X;X;X;X;X;X;X;X;X;X;X;X;X;X;Phospho (STY);X;X;X;X;X;X;X;X;X;X;X;X;X;X;X	XXXXXXPPPPPPPPPPPPXXXXXXXXXXXXX	FEELT(-34)S(-24)S(-17)T(-9.7)GS(9.7)NK	10	1
599850	0	0	1049000	1931100	1706700	0	0	1617400	S	2			149	0.999545	0.00232219	99.747	57.504	99.747	0.47817	6904000	65	AT1G19870.1	65	AT1G19870.1	AT1G19870.1	QRGLITSVVSETTPASRTRETLESALLKSPS	GLITSVVS(0.016)ET(0.166)T(0.819)PAS(1)R	381	AT1G19870.1 | IQ-domain 32 | Chr1:6895400-6898539 REVERSE LENGTH=794 | 201606	X;X;X;X;X;X;X;X;X;X;X;X;Phospho (STY);X;X;Phospho (STY);X;X;X;X;X;X;X;Phospho (STY);X;X;X;X;Phospho (STY);X;Phospho (STY)	XXPPPPPPPPPPPPPPPXXXXXXXXXXXXXX	GLIT(-74)S(-54)VVS(-17)ET(-6.9)T(6.9)PAS(36)R	14	2
21537000	13378000	2758000	10700000	13474000	12796000	9541100	5110500	10275000	S	2			149	1	1.56945e-12	156.06	111.81	151.39	-0.15393	139830000	459	AT1G19870.1;AT1G19870.2	459;276	AT1G19870.1	AT1G19870.1	EYVDGQIKHSLKRKVSNPSFIAAQSKFEELT	KVS(1)NPS(1)FIAAQSK	382	AT1G19870.1 | IQ-domain 32 | Chr1:6895400-6898539 REVERSE LENGTH=794 | 201606;AT1G19870.2 | IQ-domain 32 | Chr1:6895400-6897681 REVERSE LENGTH=611 | 201606	X;X;X;X;X;X;X;X;X;X;X;X;X;X;X;Phospho (STY);X;X;Phospho (STY);X;X;X;X;X;X;X;X;X;X;X;X	XXXXXXXXXXXXXPPPPPPPPPPPPPXXXXX	KVS(120)NPS(78)FIAAQS(-78)K	3	1;2
15703000	9638200	514020	8089400	9377400	9621400	7230500	2874300	8443100	S	2			149	1	1.56945e-12	156.06	111.81	151.39	-0.15393	97310000	462	AT1G19870.1;AT1G19870.2	462;279	AT1G19870.1	AT1G19870.1	DGQIKHSLKRKVSNPSFIAAQSKFEELTSST	KVS(1)NPS(1)FIAAQSK	383	AT1G19870.1 | IQ-domain 32 | Chr1:6895400-6898539 REVERSE LENGTH=794 | 201606;AT1G19870.2 | IQ-domain 32 | Chr1:6895400-6897681 REVERSE LENGTH=611 | 201606	X;X;X;X;X;X;X;X;X;X;X;X;Phospho (STY);X;X;Phospho (STY);X;X;X;X;X;X;X;X;X;X;X;X;Phospho (STY);Phospho (STY);Phospho (STY)	XXXXXXXXXXPPPPPPPPPPPPPXXXXXXXX	KVS(120)NPS(78)FIAAQS(-78)K	6	2
5983100	0	0	0	5026100	6185700	1996600	602060	3039000	S	3			149	0.719278	8.57762e-07	93.6	71.483	93.6	-0.1862	22833000	148	AT1G19870.1	148	AT1G19870.1	AT1G19870.1	EQIDHRTEVSPVIVESKGTETEEDDLIGTEL	TEVS(0.002)PVIVES(0.719)KGT(0.639)ET(0.639)EEDDLIGT(0.001)ELQGPSAADAAK	384	AT1G19870.1 | IQ-domain 32 | Chr1:6895400-6898539 REVERSE LENGTH=794 | 201606	X;X;X;X;X;X;X;X;X;X;X;X;X;X;X;Phospho (STY);X;X;Phospho (STY);X;X;X;X;X;X;X;X;X;Phospho (STY);X;X	XXXXXXPPPPPPPPPPPPPPPPPPPPPPPPP	T(-38)EVS(-26)PVIVES(1.1)KGT(0)ET(0)EEDDLIGT(-30)ELQGPS(-56)AADAAK	10	2
108320000	75874000	33554000	45125000	84001000	81763000	77274000	32629000	93813000	S	2			149	1	2.40592e-26	167.37	117.22	133.87	0.046534	674180000	193	AT1G19870.1;AT1G19870.2	193;10	AT1G19870.1	AT1G19870.1	VTSEVEMASKVEPEESESDDVIIVRKESDEK	VEPEES(1)ES(1)DDVIIVR	385	AT1G19870.1 | IQ-domain 32 | Chr1:6895400-6898539 REVERSE LENGTH=794 | 201606;AT1G19870.2 | IQ-domain 32 | Chr1:6895400-6897681 REVERSE LENGTH=611 | 201606	X;X;X;X;X;X;X;X;X;X;X;X;X;X;X;Phospho (STY);X;Phospho (STY);X;X;X;X;X;X;X;X;X;X;X;X;X	XXXXXXXXXXPPPPPPPPPPPPPPPXXXXXX	VEPEES(130)ES(130)DDVIIVR	6	1;2
88858000	60016000	11918000	35514000	69276000	75651000	66445000	26800000	78272000	S	2			149	1	9.57284e-08	139	95.821	133.87	0.046534	541890000	195	AT1G19870.1;AT1G19870.2	195;12	AT1G19870.1	AT1G19870.1	SEVEMASKVEPEESESDDVIIVRKESDEKVD	VEPEES(1)ES(1)DDVIIVR	386	AT1G19870.1 | IQ-domain 32 | Chr1:6895400-6898539 REVERSE LENGTH=794 | 201606;AT1G19870.2 | IQ-domain 32 | Chr1:6895400-6897681 REVERSE LENGTH=611 | 201606	X;X;X;X;X;X;X;X;X;X;X;X;X;Phospho (STY);X;Phospho (STY);X;X;X;X;X;X;X;X;X;X;X;X;X;X;X	XXXXXXXXPPPPPPPPPPPPPPPXXXXXXXX	VEPEES(130)ES(130)DDVIIVR	8	1;2
63932000	25423000	840200	36889000	41671000	63925000	30559000	20691000	45133000	S	3			149	1	0.000111067	121.95	78.925	75.773	-1.3011	379990000	742	AT1G19870.1;AT1G19870.2	742;559	AT1G19870.1	AT1G19870.1	MQPTQSAKAKVQEHNSPRSSPDLQERDVVSA	VQEHNS(1)PRS(1)S(1)PDLQER	387	AT1G19870.1 | IQ-domain 32 | Chr1:6895400-6898539 REVERSE LENGTH=794 | 201606;AT1G19870.2 | IQ-domain 32 | Chr1:6895400-6897681 REVERSE LENGTH=611 | 201606	X;X;X;X;X;X;X;X;X;X;X;X;X;X;X;Phospho (STY);X;X;Phospho (STY);Phospho (STY);X;X;X;X;X;X;X;X;X;X;X	XXXXXXXXXXPPPPPPPPPPPPPPPPXXXXX	VQEHNS(76)PRS(76)S(76)PDLQER	6	2;3
63932000	25423000	840200	36889000	41671000	63925000	30559000	20691000	45133000	S	3			149	1	0.000238726	116.87	84.991	75.773	-1.3011	357240000	745	AT1G19870.1;AT1G19870.2	745;562	AT1G19870.1	AT1G19870.1	TQSAKAKVQEHNSPRSSPDLQERDVVSAKKR	VQEHNS(1)PRS(1)S(1)PDLQER	388	AT1G19870.1 | IQ-domain 32 | Chr1:6895400-6898539 REVERSE LENGTH=794 | 201606;AT1G19870.2 | IQ-domain 32 | Chr1:6895400-6897681 REVERSE LENGTH=611 | 201606	X;X;X;X;X;X;X;X;X;X;X;X;Phospho (STY);X;X;Phospho (STY);Phospho (STY);X;X;X;X;X;X;X;X;X;X;X;X;X;X	XXXXXXXPPPPPPPPPPPPPPPPXXXXXXXX	VQEHNS(76)PRS(76)S(76)PDLQER	9	2;3
63932000	6023200	0	23778000	41671000	24482000	19045000	20691000	16821000	S	3			149	1	0.000111067	121.95	78.925	75.773	-1.3011	230660000	746	AT1G19870.1;AT1G19870.2	746;563	AT1G19870.1	AT1G19870.1	QSAKAKVQEHNSPRSSPDLQERDVVSAKKRH	VQEHNS(1)PRS(1)S(1)PDLQER	389	AT1G19870.1 | IQ-domain 32 | Chr1:6895400-6898539 REVERSE LENGTH=794 | 201606;AT1G19870.2 | IQ-domain 32 | Chr1:6895400-6897681 REVERSE LENGTH=611 | 201606	X;X;X;X;X;X;X;X;X;X;X;Phospho (STY);X;X;Phospho (STY);Phospho (STY);X;X;X;X;X;X;X;X;X;X;X;X;X;X;X	XXXXXXPPPPPPPPPPPPPPPPXXXXXXXXX	VQEHNS(76)PRS(76)S(76)PDLQER	10	2;3
0	0	3149000	0	0	662990	420770	0	0	S	3			150	0.876559	0.00704412	54.855	27.92	53.037	-0.036666	4232800	482	AT1G19880.1	482	AT1G19880.1	AT1G19880.1	DSDEDNSDKEKEVQGSDADSDYSEDGEEANG	EVQGS(0.877)DADS(0.131)DY(0.252)S(0.74)EDGEEANGKK	390	AT1G19880.1 | Regulator of chromosome condensation (RCC1) family protein | Chr1:6900648-6903818 REVERSE LENGTH=538 | 201606	X;X;X;X;X;X;X;X;X;X;X;X;X;X;X;Phospho (STY);X;X;X;X;X;X;Phospho (STY);X;X;X;X;X;X;X;X	XXXXXXXXXXXPPPPPPPPPPPPPPPPPPPP	EVQGS(11)DADS(-11)DY(-5.3)S(5.3)EDGEEANGKK	5	2
0	0	3149000	0	0	662990	420770	0	0	S	3			150	0.740224	0.00704412	54.855	27.92	53.037	-0.036666	4232800	489	AT1G19880.1	489	AT1G19880.1	AT1G19880.1	DKEKEVQGSDADSDYSEDGEEANGKKQSARG	EVQGS(0.877)DADS(0.131)DY(0.252)S(0.74)EDGEEANGKK	391	AT1G19880.1 | Regulator of chromosome condensation (RCC1) family protein | Chr1:6900648-6903818 REVERSE LENGTH=538 | 201606	X;X;X;X;X;X;X;X;Phospho (STY);X;X;X;X;X;X;Phospho (STY);X;X;X;X;X;X;X;X;X;X;X;X;X;X;X	XXXXPPPPPPPPPPPPPPPPPPPPPPXXXXX	EVQGS(11)DADS(-11)DY(-5.3)S(5.3)EDGEEANGKK	12	2
0	0	0	0	0	0	0	0	0	S	2			151	1	9.42665e-143	197.05	134.13	197.05	0.16464	0	230	AT1G19990.1	230	AT1G19990.1	AT1G19990.1	KGNDSKPTTKKRKKNSDDDDSDDDFLASRVS	KNS(1)DDDDS(1)DDDFLASR	392	AT1G19990.1 | nucleolin | Chr1:6935327-6936665 FORWARD LENGTH=251 | 201606	X;X;X;X;X;X;X;X;X;X;X;X;X;X;X;Phospho (STY);X;X;X;X;Phospho (STY);X;X;X;X;X;X;X;X;X;X	XXXXXXXXXXXXXPPPPPPPPPPPPPPPPXX	KNS(180)DDDDS(93)DDDFLAS(-93)R	3	2
0	0	0	0	0	0	0	0	0	S	2			151	1	9.42665e-143	197.05	134.13	197.05	0.16464	0	235	AT1G19990.1	235	AT1G19990.1	AT1G19990.1	KPTTKKRKKNSDDDDSDDDFLASRVSKKARA	KNS(1)DDDDS(1)DDDFLASR	393	AT1G19990.1 | nucleolin | Chr1:6935327-6936665 FORWARD LENGTH=251 | 201606	X;X;X;X;X;X;X;X;X;X;Phospho (STY);X;X;X;X;Phospho (STY);X;X;X;X;X;X;X;X;X;X;X;X;X;X;X	XXXXXXXXPPPPPPPPPPPPPPPPXXXXXXX	KNS(180)DDDDS(93)DDDFLAS(-93)R	8	2
6164900	3524700	435040	0	1619300	1440200	984760	1410500	2857800	S	2			153	0.999634	0.00871975	127.32	46.417	127.32	-0.71531	18437000	218	AT1G20110.1	218	AT1G20110.1	AT1G20110.1	VKFDQSGYDGYNRSRSDLGSDLYGKRSDSGE	SRS(1)DLGSDLYGK	394	AT1G20110.1 | RING/FYVE/PHD zinc finger superfamily protein | Chr1:6971554-6974578 FORWARD LENGTH=601 | 201606	X;X;X;X;X;X;X;X;X;X;X;X;X;X;X;Phospho (STY);X;X;X;X;X;X;X;X;X;X;X;X;X;X;X	XXXXXXXXXXXXXPPPPPPPPPPPPXXXXXX	S(-39)RS(36)DLGS(-36)DLY(-55)GK	3	1
30726000	0	0	11430000	31589000	34084000	17494000	16113000	17156000	S	2			155	0.994443	8.49752e-32	136.26	108.65	100.18	-0.28803	389770000	14	AT1G20200.1	14	AT1G20200.1	AT1G20200.1	__MTQDVEMKDNNTPSQSIISSSTSTMQNLK	DNNT(0.887)PS(0.994)QS(0.117)IIS(0.001)SSTSTMQNLK	395	AT1G20200.1 | PAM domain (PCI/PINT associated module) protein | Chr1:7001409-7004154 REVERSE LENGTH=488 | 201606	X;X;X;X;X;X;X;X;Oxidation (M);X;X;X;X;Phospho (STY);X;Phospho (STY);X;Phospho (STY);X;X;Phospho (STY);Phospho (STY);X;X;Phospho (STY);X;Oxidation (M);X;X;X;X	XXXPPPPPPPPPPPPPPPPPPPPPPPPPPPP	DNNT(9)PS(23)QS(-9)IIS(-34)S(-40)S(-45)T(-51)S(-40)T(-45)MQNLK	6	1;2;3
31113000	32241000	16036000	7093000	46529000	57923000	43080000	24458000	39703000	S	2			155	0.966252	2.43046e-13	126.47	90.83	79.022	1.1	461540000	16	AT1G20200.1	16	AT1G20200.1	AT1G20200.1	MTQDVEMKDNNTPSQSIISSSTSTMQNLKEI	DNNT(0.042)PS(0.972)QS(0.966)IIS(0.012)S(0.005)S(0.002)T(0.001)STMQNLK	396	AT1G20200.1 | PAM domain (PCI/PINT associated module) protein | Chr1:7001409-7004154 REVERSE LENGTH=488 | 201606	X;X;X;X;X;X;Oxidation (M);X;X;X;X;Phospho (STY);X;Phospho (STY);X;Phospho (STY);X;X;Phospho (STY);X;X;X;X;X;Oxidation (M);X;X;X;X;X;X	XPPPPPPPPPPPPPPPPPPPPPPPPPPPPXX	DNNT(-16)PS(17)QS(16)IIS(-23)S(-26)S(-32)T(-34)S(-41)T(-46)MQNLK	8	1;2;3
22209000	5685300	3758800	20107000	0	0	15721000	12427000	15851000	S	3			155	0.793551	4.94779e-09	110.55	73.274	70.533	-0.16258	104440000	19	AT1G20200.1	19	AT1G20200.1	AT1G20200.1	DVEMKDNNTPSQSIISSSTSTMQNLKEIAAL	DNNTPS(0.004)QS(0.009)IIS(0.794)S(0.183)S(0.009)T(0.002)S(0.001)TMQNLK	397	AT1G20200.1 | PAM domain (PCI/PINT associated module) protein | Chr1:7001409-7004154 REVERSE LENGTH=488 | 201606	X;X;X;Oxidation (M);X;X;X;X;Phospho (STY);X;Phospho (STY);X;Phospho (STY);X;X;Phospho (STY);X;X;X;X;X;Oxidation (M);X;X;X;X;X;X;X;X;X	PPPPPPPPPPPPPPPPPPPPPPPPPPXXXXX	DNNT(-42)PS(-23)QS(-20)IIS(6.4)S(-6.4)S(-20)T(-26)S(-32)T(-37)MQNLK	11	1;2
783760	0	0	0	560530	1732600	649660	716480	0	S	3			155	0.671448	1.03694e-05	102.66	45.805	53.188	-0.87828	6517800	20	AT1G20200.1	20	AT1G20200.1	AT1G20200.1	VEMKDNNTPSQSIISSSTSTMQNLKEIAALI	DNNT(0.05)PS(0.445)QS(0.461)IIS(0.216)S(0.671)S(0.035)T(0.078)S(0.03)T(0.014)MQNLK	398	AT1G20200.1 | PAM domain (PCI/PINT associated module) protein | Chr1:7001409-7004154 REVERSE LENGTH=488 | 201606	X;X;X;X;X;X;X;Phospho (STY);X;Phospho (STY);X;X;X;X;X;Phospho (STY);X;Phospho (STY);X;X;Oxidation (M);X;X;X;X;X;X;X;X;X;X	XXXXPPPPPPPPPPPPPPPPPPPPPXXXXXX	DNNT(-9.8)PS(0)QS(0)IIS(-5.7)S(5.7)S(-13)T(-9)S(-13)T(-17)MQNLK	12	2
0	0	0	0	0	0	0	0	0	S	2			155	0.3356	0.00503894	70.438	37.133	70.438	-0.31198	0	21	AT1G20200.1	21	AT1G20200.1	AT1G20200.1	EMKDNNTPSQSIISSSTSTMQNLKEIAALID	DNNT(0.014)PS(0.213)QS(0.173)IIS(0.143)S(0.341)S(0.336)T(0.646)S(0.067)T(0.067)MQNLK	399	AT1G20200.1 | PAM domain (PCI/PINT associated module) protein | Chr1:7001409-7004154 REVERSE LENGTH=488 | 201606	X;X;X;X;X;X;X;X;X;X;X;X;X;X;X;X;X;X;X;X;X;X;X;X;X;X;X;X;X;X;X	XXXXXXXXXXXXXXXXXXXXXXXXXXXXXXX	DNNT(-16)PS(-5.6)QS(-5.6)IIS(-6.2)S(0)S(0)T(5.6)S(-8.3)T(-8.3)MQNLK	13
34562000	24185000	905000	15160000	32633000	35354000	24765000	10321000	28544000	S	3			159	0.999991	8.74715e-12	123.85	61.169	123.85	-0.32141	236680000	164	AT1G20670.1	164	AT1G20670.1	AT1G20670.1	HTGEKASKATDILQGSPVESGPTTPLPDKKL	ATDILQGS(1)PVES(0.483)GPT(0.286)T(0.231)PLPDKK	400	AT1G20670.1 | DNA-binding bromodomain-containing protein | Chr1:7164537-7167933 REVERSE LENGTH=652 | 201606	X;X;X;X;X;X;X;X;X;X;X;X;X;X;X;Phospho (STY);X;X;X;Phospho (STY);X;X;Phospho (STY);Phospho (STY);X;X;X;X;X;X;X	XXXXXXXXPPPPPPPPPPPPPPPPPPPPPPX	AT(-52)DILQGS(52)PVES(2.3)GPT(-2.3)T(-3.2)PLPDKK	8	2
10560000	17515000	905000	0	12254000	27581000	14497000	0	11689000	S	2			159	0.940944	8.74715e-12	123.85	61.169	63.125	0.32728	105220000	168	AT1G20670.1	168	AT1G20670.1	AT1G20670.1	KASKATDILQGSPVESGPTTPLPDKKLLLFI	AT(0.001)DILQGS(0.993)PVES(0.941)GPT(0.035)T(0.03)PLPDKK	401	AT1G20670.1 | DNA-binding bromodomain-containing protein | Chr1:7164537-7167933 REVERSE LENGTH=652 | 201606	X;X;X;X;X;X;X;X;X;X;X;Phospho (STY);X;X;X;Phospho (STY);X;X;X;X;X;X;X;X;X;X;X;X;X;X;X	XXXXPPPPPPPPPPPPPPPPPPPPPPXXXXX	AT(-32)DILQGS(24)PVES(15)GPT(-15)T(-16)PLPDKK	12	2
2284600	0	552060	0	0	0	0	897560	0	S	3			159	0.997269	0.00207047	64.295	33.183	64.295	-0.36185	3734200	279	AT1G20670.1	279	AT1G20670.1	AT1G20670.1	IQELAKKDFENLRQDSDDEEPQSQQQQQQQP	DFENLRQDS(0.997)DDEEPQS(0.003)QQQQQQQPK	402	AT1G20670.1 | DNA-binding bromodomain-containing protein | Chr1:7164537-7167933 REVERSE LENGTH=652 | 201606	X;X;X;X;X;X;X;X;X;X;X;X;X;X;X;Phospho (STY);X;X;X;X;X;X;X;X;X;X;X;X;X;X;X	XXXXXXXPPPPPPPPPPPPPPPPPPPPPPPP	DFENLRQDS(26)DDEEPQS(-26)QQQQQQQPK	9	1
39624000	35162000	90803000	23690000	28391000	17431000	30095000	14402000	38372000	S	2			160	1	0	297.73	272.85	250.38	0.05965	349130000	92	AT1G20696.4;AT1G20696.1;AT1G20693.1	92;134;137	AT1G20696.4	AT1G20696.4	KSVSEVNDEDDAEDGSEEEEDDD________	SVSEVNDEDDAEDGS(1)EEEEDDD	403	AT1G20696.4 | high mobility group B3 | Chr1:7180357-7181174 FORWARD LENGTH=99 | 201606;AT1G20696.1 | high mobility group B3 | Chr1:7179825-7181174 FORWARD LENGTH=141 | 201606;AT1G20693.1 | high mobility group B2 | Chr1:7177282-7178487 FORWARD LENGTH=144 |	X;X;X;X;X;X;X;X;X;X;X;X;X;X;X;Phospho (STY);X;X;X;X;X;X;X;X;X;X;X;X;X;X;X	XPPPPPPPPPPPPPPPPPPPPPPXXXXXXXX	S(-180)VS(-170)EVNDEDDAEDGS(170)EEEEDDD	15	1
4031300	757220	0	1972400	0	2136500	4051000	1336300	3683700	S	2			161	0.999972	3.34441e-07	124.08	85.117	108.47	0.26275	17968000	900	AT1G20760.1	900	AT1G20760.1	AT1G20760.1	ASARDNNFDSFSRFDSFNTSEAGAGFSSQPE	FDS(1)FNT(0.924)S(0.076)EAGAGFSSQPER	404	AT1G20760.1 | Calcium-binding EF hand family protein | Chr1:7209515-7214773 FORWARD LENGTH=1019 | 201606	X;X;X;X;X;X;X;X;X;X;X;X;X;X;X;Phospho (STY);X;X;Phospho (STY);Phospho (STY);X;X;X;X;X;X;X;X;X;X;X	XXXXXXXXXXXXXPPPPPPPPPPPPPPPPPP	FDS(45)FNT(11)S(-11)EAGAGFS(-55)S(-62)QPER	3	2
1222300	757220	0	1972400	2508300	2136500	2420100	1336300	1425700	S	2			161	0.905821	3.34441e-07	124.08	85.117	79.614	0.32503	13779000	904	AT1G20760.1	904	AT1G20760.1	AT1G20760.1	DNNFDSFSRFDSFNTSEAGAGFSSQPERLSR	FDS(0.188)FNT(0.906)S(0.906)EAGAGFSSQPER	405	AT1G20760.1 | Calcium-binding EF hand family protein | Chr1:7209515-7214773 FORWARD LENGTH=1019 | 201606	X;X;X;X;X;X;X;X;X;X;X;Phospho (STY);X;X;Phospho (STY);Phospho (STY);X;X;X;X;X;X;X;X;X;X;X;X;X;X;X	XXXXXXXXXPPPPPPPPPPPPPPPPPPPXXX	FDS(-9.4)FNT(9.4)S(9.4)EAGAGFS(-58)S(-61)QPER	7	2
26218000	18235000	445690	11490000	20272000	21191000	25667000	10979000	11723000	S	2			161	1	3.11085e-09	133.92	76.211	124.91	-0.17744	250850000	922	AT1G20760.1	922	AT1G20760.1	AT1G20760.1	GAGFSSQPERLSRFDSINSSKDFGGAAFSRF	FDS(1)INS(0.575)S(0.425)KDFGGAAFSR	406	AT1G20760.1 | Calcium-binding EF hand family protein | Chr1:7209515-7214773 FORWARD LENGTH=1019 | 201606	X;X;X;X;X;X;X;X;X;X;X;X;X;X;X;Phospho (STY);X;X;Phospho (STY);Phospho (STY);X;X;X;X;X;X;X;X;X;X;X	XXXXXXXXXXXXXPPPPPPPPPPPPPPPPPX	FDS(80)INS(1.3)S(-1.3)KDFGGAAFS(-62)R	3	2
19456000	17583000	0	420270	15052000	14080000	14233000	7953500	15851000	S	3			161	0.966617	3.11085e-09	133.92	76.211	131.56	-0.18295	250400000	925	AT1G20760.1	925	AT1G20760.1	AT1G20760.1	FSSQPERLSRFDSINSSKDFGGAAFSRFDSI	FDS(1)INS(0.967)S(0.033)KDFGGAAFSR	407	AT1G20760.1 | Calcium-binding EF hand family protein | Chr1:7209515-7214773 FORWARD LENGTH=1019 | 201606	X;X;X;X;X;X;X;X;X;X;X;X;Phospho (STY);X;X;Phospho (STY);X;X;X;X;X;X;X;X;X;X;X;X;X;Phospho (STY);X	XXXXXXXXXXPPPPPPPPPPPPPPPPPXXXX	FDS(61)INS(15)S(-15)KDFGGAAFS(-88)R	6	2
0	0	445690	0	0	0	0	0	0	S	3			161	0.725862	0.00237004	82.56	42.374	82.56	0.15131	445690	926	AT1G20760.1	926	AT1G20760.1	AT1G20760.1	SSQPERLSRFDSINSSKDFGGAAFSRFDSIN	FDS(0.992)INS(0.282)S(0.726)KDFGGAAFSR	408	AT1G20760.1 | Calcium-binding EF hand family protein | Chr1:7209515-7214773 FORWARD LENGTH=1019 | 201606	X;X;X;X;X;X;X;X;X;X;X;Phospho (STY);X;X;X;Phospho (STY);X;X;X;X;X;X;X;X;X;X;X;X;Phospho (STY);X;X	XXXXXXXXXPPPPPPPPPPPPPPPPPXXXXX	FDS(20)INS(-4.2)S(4.2)KDFGGAAFS(-50)R	7	2
34054000	21980000	1000400	14097000	20308000	32420000	33701000	13648000	33600000	S	2			161	0.999995	2.84515e-09	134.52	82.745	110.64	0.18306	341880000	957	AT1G20760.1	957	AT1G20760.1	AT1G20760.1	SSRDVTGAEKFSRFDSINSSKDFGGPSLSRF	FDS(1)INS(0.789)S(0.2)KDFGGPS(0.011)LSR	409	AT1G20760.1 | Calcium-binding EF hand family protein | Chr1:7209515-7214773 FORWARD LENGTH=1019 | 201606	Phospho (STY);X;X;X;X;X;X;X;X;X;X;X;X;X;X;Phospho (STY);X;X;Phospho (STY);Phospho (STY);X;X;X;X;X;X;X;X;X;X;X	XXXXXXXXXXXXXPPPPPPPPPPPPPPPPPX	FDS(53)INS(6)S(-6)KDFGGPS(-19)LS(-53)R	3	2
34054000	21980000	1000400	14097000	20308000	32420000	33701000	13648000	33600000	S	3			161	0.966741	2.84515e-09	134.52	82.745	103.71	-0.71571	333750000	960	AT1G20760.1	960	AT1G20760.1	AT1G20760.1	DVTGAEKFSRFDSINSSKDFGGPSLSRFDSM	FDS(1)INS(0.967)S(0.034)KDFGGPSLSR	410	AT1G20760.1 | Calcium-binding EF hand family protein | Chr1:7209515-7214773 FORWARD LENGTH=1019 | 201606	X;X;X;X;X;X;X;X;X;X;X;X;Phospho (STY);X;X;Phospho (STY);X;X;X;X;X;X;X;X;X;X;X;X;X;Phospho (STY);Oxidation (M)	XXXXXXXXXXPPPPPPPPPPPPPPPPPXXXX	FDS(36)INS(15)S(-15)KDFGGPS(-61)LS(-66)R	6	2
16120000	10624000	359160	10931000	8836200	13381000	15091000	9906200	16643000	S	2			161	1	2.42756e-26	168.16	109.33	156.29	0.47225	107840000	939	AT1G20760.1	939	AT1G20760.1	AT1G20760.1	NSSKDFGGAAFSRFDSINSSRDVTGAEKFSR	FDS(1)INS(0.973)S(0.027)RDVTGAEK	411	AT1G20760.1 | Calcium-binding EF hand family protein | Chr1:7209515-7214773 FORWARD LENGTH=1019 | 201606	X;Phospho (STY);Phospho (STY);X;X;X;X;X;X;X;X;X;X;X;X;Phospho (STY);X;X;Phospho (STY);X;X;X;X;X;X;X;X;X;X;X;X	XXXXXXXXXXXXXPPPPPPPPPPPPPPPXXX	FDS(82)INS(16)S(-16)RDVT(-60)GAEK	3	2
16120000	10624000	359160	10931000	8836200	13381000	15091000	9906200	16643000	S	2			161	0.97327	2.42756e-26	168.16	109.33	156.29	0.47225	107840000	942	AT1G20760.1	942	AT1G20760.1	AT1G20760.1	KDFGGAAFSRFDSINSSRDVTGAEKFSRFDS	FDS(1)INS(0.973)S(0.027)RDVTGAEK	412	AT1G20760.1 | Calcium-binding EF hand family protein | Chr1:7209515-7214773 FORWARD LENGTH=1019 | 201606	X;X;X;X;X;X;X;X;X;X;X;X;Phospho (STY);X;X;Phospho (STY);X;X;X;X;X;X;X;X;X;X;X;X;X;X;Phospho (STY)	XXXXXXXXXXPPPPPPPPPPPPPPPXXXXXX	FDS(82)INS(16)S(-16)RDVT(-60)GAEK	6	2
10634000	6255500	1617000	5531500	2212800	7304100	5978300	1814200	4902100	S	2			161	0.999444	3.02825e-07	144.97	103.35	105.63	-0.090409	46250000	788	AT1G20760.1	788	AT1G20760.1	AT1G20760.1	SPRDSPVSRNATEVPSPDYSQGKNSEFFDDS	NATEVPS(0.999)PDY(0.361)S(0.64)QGK	413	AT1G20760.1 | Calcium-binding EF hand family protein | Chr1:7209515-7214773 FORWARD LENGTH=1019 | 201606	Phospho (STY);X;X;X;X;X;X;X;X;X;X;X;X;X;X;Phospho (STY);X;X;Phospho (STY);Phospho (STY);X;X;X;X;X;X;X;X;X;X;X	XXXXXXXXXPPPPPPPPPPPPPPXXXXXXXX	NAT(-66)EVPS(31)PDY(-2.5)S(2.5)QGK	7	1;2
1498900	2693100	0	2166000	0	4544900	2380100	0	0	S	2			161	0.991446	3.02825e-07	144.97	103.35	130.47	0.41654	13283000	792	AT1G20760.1	792	AT1G20760.1	AT1G20760.1	SPVSRNATEVPSPDYSQGKNSEFFDDSNWAS	NATEVPS(0.997)PDY(0.011)S(0.991)QGK	414	AT1G20760.1 | Calcium-binding EF hand family protein | Chr1:7209515-7214773 FORWARD LENGTH=1019 | 201606	X;X;X;X;X;X;X;X;X;X;X;Phospho (STY);X;X;X;Phospho (STY);X;X;X;X;X;X;X;X;X;X;X;X;X;X;X	XXXXXPPPPPPPPPPPPPPXXXXXXXXXXXX	NAT(-65)EVPS(26)PDY(-21)S(21)QGK	11	2
2910900	729240	0	376380	0	1438600	0	789250	2055700	S	2			161	0.999997	0.000784384	93.381	59.839	93.381	0.063589	8300000	826	AT1G20760.1	826	AT1G20760.1	AT1G20760.1	TNDDVDSVWGFDASKSQDGDYFGSGDDFGGN	S(1)QDGDYFGSGDDFGGNTAR	415	AT1G20760.1 | Calcium-binding EF hand family protein | Chr1:7209515-7214773 FORWARD LENGTH=1019 | 201606	X;X;X;X;X;X;X;X;X;X;X;X;X;X;X;Phospho (STY);X;X;X;X;X;X;X;X;X;X;X;X;X;X;X	XXXXXXXXXXXXXXXPPPPPPPPPPPPPPPP	S(55)QDGDY(-55)FGS(-65)GDDFGGNT(-77)AR	1	1
13344000	8804700	0	4842900	7117300	9983200	9066400	4049900	8466900	S	2			161	1	3.06266e-108	211.26	139.17	196.66	0.074241	65933000	866	AT1G20760.1	866	AT1G20760.1	AT1G20760.1	RSFGAQRKSQFAFDDSVPSTPLSRFGNSPPR	SQFAFDDS(1)VPS(0.014)T(0.97)PLS(0.017)R	416	AT1G20760.1 | Calcium-binding EF hand family protein | Chr1:7209515-7214773 FORWARD LENGTH=1019 | 201606	X;X;X;X;X;X;X;X;X;X;X;X;X;X;X;Phospho (STY);X;X;Phospho (STY);Phospho (STY);X;X;X;X;X;X;X;Phospho (STY);X;X;X	XXXXXXXXPPPPPPPPPPPPPPPPXXXXXXX	S(-120)QFAFDDS(69)VPS(-19)T(18)PLS(-18)R	8	2
0	2107300	0	4255800	0	0	0	0	0	S	2			161	0.564667	4.62715e-06	131.45	75.326	131.45	-0.91208	6363100	869	AT1G20760.1	869	AT1G20760.1	AT1G20760.1	GAQRKSQFAFDDSVPSTPLSRFGNSPPRFSD	SQFAFDDS(1)VPS(0.565)T(0.431)PLS(0.005)R	417	AT1G20760.1 | Calcium-binding EF hand family protein | Chr1:7209515-7214773 FORWARD LENGTH=1019 | 201606	X;X;X;X;X;X;X;X;X;X;X;X;Phospho (STY);X;X;Phospho (STY);X;X;X;X;X;X;X;X;Phospho (STY);X;X;X;X;Phospho (STY);X	XXXXXPPPPPPPPPPPPPPPPXXXXXXXXXX	S(-87)QFAFDDS(48)VPS(1.2)T(-1.2)PLS(-21)R	11	2
1704800	573270	0	0	1692800	3919400	0	1803100	3961800	S	2			162	0.999998	7.16568e-11	120.82	80.668	105.06	-0.029959	13655000	4	AT1G20780.3;AT1G20780.2;AT1G20780.1	4;4;4	AT1G20780.3	AT1G20780.3	____________MVGSSDGDQSDDSSHFERG	VGS(1)S(1)DGDQSDDSSHFER	418	AT1G20780.3 | senescence-associated E3 ubiquitin ligase 1 | Chr1:7217812-7220609 FORWARD LENGTH=801 | 201606;AT1G20780.2 | senescence-associated E3 ubiquitin ligase 1 | Chr1:7217812-7220609 FORWARD LENGTH=801 | 201606;AT1G20780.1 | senescence-associated E3	X;X;X;X;X;X;X;X;X;X;X;X;X;X;X;Phospho (STY);Phospho (STY);X;X;X;X;Phospho (STY);X;X;Phospho (STY);X;X;X;X;X;X	XXXXXXXXXXXXXPPPPPPPPPPPPPPPPPX	VGS(58)S(44)DGDQS(-44)DDS(-68)S(-76)HFER	3	2;3
1704800	573270	0	0	1692800	3919400	0	1803100	3961800	S	3			162	0.999993	0.00038259	105.06	74.728	96.773	0.29914	13655000	5	AT1G20780.3;AT1G20780.2;AT1G20780.1	5;5;5	AT1G20780.3	AT1G20780.3	___________MVGSSDGDQSDDSSHFERGV	VGS(1)S(1)DGDQSDDSSHFER	419	AT1G20780.3 | senescence-associated E3 ubiquitin ligase 1 | Chr1:7217812-7220609 FORWARD LENGTH=801 | 201606;AT1G20780.2 | senescence-associated E3 ubiquitin ligase 1 | Chr1:7217812-7220609 FORWARD LENGTH=801 | 201606;AT1G20780.1 | senescence-associated E3	X;X;X;X;X;X;X;X;X;X;X;X;X;X;Phospho (STY);Phospho (STY);X;X;X;X;Phospho (STY);X;X;Phospho (STY);X;X;X;X;X;X;X	XXXXXXXXXXXXPPPPPPPPPPPPPPPPPXX	VGS(55)S(51)DGDQS(-51)DDS(-84)S(-84)HFER	4	2;3
1704800	573270	4473200	0	1692800	3919400	0	1803100	2022000	S	2			162	0.99877	1.58469e-19	151.95	111.4	92.679	-0.25068	18990000	10	AT1G20780.3;AT1G20780.2;AT1G20780.1	10;10;10	AT1G20780.3	AT1G20780.3	______MVGSSDGDQSDDSSHFERGVDHIYE	VGS(1)S(1)DGDQS(0.999)DDS(0.001)S(0.001)HFER	420	AT1G20780.3 | senescence-associated E3 ubiquitin ligase 1 | Chr1:7217812-7220609 FORWARD LENGTH=801 | 201606;AT1G20780.2 | senescence-associated E3 ubiquitin ligase 1 | Chr1:7217812-7220609 FORWARD LENGTH=801 | 201606;AT1G20780.1 | senescence-associated E3	X;X;X;X;X;X;X;X;X;Phospho (STY);Phospho (STY);X;X;X;X;Phospho (STY);X;X;X;X;X;X;X;X;X;X;X;X;X;X;X	XXXXXXXPPPPPPPPPPPPPPPPPXXXXXXX	VGS(38)S(45)DGDQS(32)DDS(-33)S(-32)HFER	9	1;2;3
48859000	40161000	12694000	28025000	10492000	42244000	41805000	18965000	60494000	S	4			163	0.999998	1.3712e-21	125.37	109.82	98.267	-0.364	530090000	370	AT1G20840.2;AT1G20840.1	370;370	AT1G20840.2	AT1G20840.2	NDDYATDDGAGDDDDSDNDLRSPLMSRQTTS	DIESHYNKDNDDYATDDGAGDDDDS(1)DNDLR	421	AT1G20840.2 | tonoplast monosaccharide transporter1 | Chr1:7245107-7247674 REVERSE LENGTH=734 | 201606;AT1G20840.1 | tonoplast monosaccharide transporter1 | Chr1:7245107-7247674 REVERSE LENGTH=734 | 201606	X;X;X;Phospho (STY);X;Phospho (STY);X;X;X;X;X;X;X;X;X;Phospho (STY);X;X;X;X;X;Phospho (STY);X;X;Oxidation (M);X;X;X;X;X;X	PPPPPPPPPPPPPPPPPPPPPPPPPPPXXXX	DIES(-73)HY(-73)NKDNDDY(-64)AT(-59)DDGAGDDDDS(59)DNDLR	25	1;2;3
78926000	38517000	1234600	31408000	27498000	47696000	46285000	18933000	52624000	S	3			163	0.993448	1.3712e-21	125.37	109.82	81.553	0.087774	353630000	376	AT1G20840.2;AT1G20840.1	376;376	AT1G20840.2	AT1G20840.2	DDGAGDDDDSDNDLRSPLMSRQTTSMDKDMI	DNDDY(0.297)AT(0.756)DDGAGDDDDS(0.947)DNDLRS(0.993)PLMS(0.007)R	422	AT1G20840.2 | tonoplast monosaccharide transporter1 | Chr1:7245107-7247674 REVERSE LENGTH=734 | 201606;AT1G20840.1 | tonoplast monosaccharide transporter1 | Chr1:7245107-7247674 REVERSE LENGTH=734 | 201606	X;X;X;X;X;X;X;X;X;Phospho (STY);X;X;X;X;X;Phospho (STY);X;X;Oxidation (M);X;X;X;X;X;X;X;X;X;X;Oxidation (M);X	PPPPPPPPPPPPPPPPPPPPPXXXXXXXXXX	DNDDY(-4.6)AT(4.6)DDGAGDDDDS(11)DNDLRS(22)PLMS(-22)R	23	2;3
2752800	2167400	0	0	0	1050900	0	0	334690	S	3			163	0.898153	0.000422839	82.157	47.543	82.157	0.19726	6305800	453	AT1G20840.2;AT1G20840.1	453;453	AT1G20840.2	AT1G20840.2	YLKEDGAESRRGSIISIPGGPDGGGSYIHAS	GS(0.102)IIS(0.898)IPGGPDGGGS(0.516)Y(0.226)IHAS(0.087)ALVS(0.171)R	423	AT1G20840.2 | tonoplast monosaccharide transporter1 | Chr1:7245107-7247674 REVERSE LENGTH=734 | 201606;AT1G20840.1 | tonoplast monosaccharide transporter1 | Chr1:7245107-7247674 REVERSE LENGTH=734 | 201606	X;X;X;X;X;X;X;X;X;X;X;X;X;X;X;Phospho (STY);X;X;X;X;X;X;X;X;X;Phospho (STY);Phospho (STY);X;X;X;X	XXXXXXXXXXXPPPPPPPPPPPPPPPPPPPP	GS(-9.9)IIS(9.9)IPGGPDGGGS(3.7)Y(-3.7)IHAS(-7.8)ALVS(-4.8)R	5	2
0	1910300	0	0	0	0	0	0	0	S	3			163	0.515692	0.000422839	82.157	47.543	82.157	0.19726	1910300	463	AT1G20840.2;AT1G20840.1	463;463	AT1G20840.2	AT1G20840.2	RGSIISIPGGPDGGGSYIHASALVSRSVLGP	GS(0.102)IIS(0.898)IPGGPDGGGS(0.516)Y(0.226)IHAS(0.087)ALVS(0.171)R	424	AT1G20840.2 | tonoplast monosaccharide transporter1 | Chr1:7245107-7247674 REVERSE LENGTH=734 | 201606;AT1G20840.1 | tonoplast monosaccharide transporter1 | Chr1:7245107-7247674 REVERSE LENGTH=734 | 201606	X;X;X;X;X;Phospho (STY);X;X;X;X;X;X;X;X;X;Phospho (STY);X;X;X;X;X;X;X;X;X;X;X;X;X;X;X	XPPPPPPPPPPPPPPPPPPPPPPPPPXXXXX	GS(-9.9)IIS(9.9)IPGGPDGGGS(3.7)Y(-3.7)IHAS(-7.8)ALVS(-4.8)R	15	2
48302000	15310000	1898800	16657000	29616000	30015000	15085000	9401000	25365000	S	2			163	1	1.47243e-17	164.22	125.26	82.85	-0.19694	199140000	277	AT1G20840.2;AT1G20840.1	277;277	AT1G20840.2	AT1G20840.2	HENQSYLARPVPEQNSSLGLRSRHGSLANQS	PVPEQNS(1)S(1)LGLR	425	AT1G20840.2 | tonoplast monosaccharide transporter1 | Chr1:7245107-7247674 REVERSE LENGTH=734 | 201606;AT1G20840.1 | tonoplast monosaccharide transporter1 | Chr1:7245107-7247674 REVERSE LENGTH=734 | 201606	X;X;X;X;X;X;X;X;X;X;X;X;X;X;X;Phospho (STY);Phospho (STY);X;X;X;X;Phospho (STY);X;X;X;X;X;X;X;X;X	XXXXXXXXXPPPPPPPPPPPPPPXXXXXXXX	PVPEQNS(83)S(83)LGLR	7	1;2
34027000	5970300	809790	12872000	26069000	24694000	13631000	7791900	25365000	S	2			163	1	6.23208e-10	151.66	106.68	82.85	-0.19694	163850000	278	AT1G20840.2;AT1G20840.1	278;278	AT1G20840.2	AT1G20840.2	ENQSYLARPVPEQNSSLGLRSRHGSLANQSM	PVPEQNS(1)S(1)LGLR	426	AT1G20840.2 | tonoplast monosaccharide transporter1 | Chr1:7245107-7247674 REVERSE LENGTH=734 | 201606;AT1G20840.1 | tonoplast monosaccharide transporter1 | Chr1:7245107-7247674 REVERSE LENGTH=734 | 201606	X;X;X;X;X;X;X;X;X;X;X;X;X;X;Phospho (STY);Phospho (STY);X;X;X;X;Phospho (STY);X;X;X;X;X;X;X;X;X;X	XXXXXXXXPPPPPPPPPPPPPPXXXXXXXXX	PVPEQNS(83)S(83)LGLR	8	1;2
12621000	7485000	0	0	0	0	0	0	0	S	2			163	0.999988	6.23208e-10	151.04	103.44	151.04	0.90224	20106000	283	AT1G20840.2;AT1G20840.1	283;283	AT1G20840.2	AT1G20840.2	LARPVPEQNSSLGLRSRHGSLANQSMILKDP	PVPEQNS(0.12)S(0.88)LGLRS(1)R	427	AT1G20840.2 | tonoplast monosaccharide transporter1 | Chr1:7245107-7247674 REVERSE LENGTH=734 | 201606;AT1G20840.1 | tonoplast monosaccharide transporter1 | Chr1:7245107-7247674 REVERSE LENGTH=734 | 201606	X;X;X;X;X;X;X;X;X;Phospho (STY);Phospho (STY);X;X;X;X;Phospho (STY);X;X;X;X;X;X;X;X;X;X;X;X;X;X;X	XXXPPPPPPPPPPPPPPXXXXXXXXXXXXXX	PVPEQNS(-8.7)S(8.7)LGLRS(49)R	13	2
9474000	6403100	0	1534700	3797400	5205300	3630700	1096600	3275700	S	3			163	1	9.48023e-06	102.27	69.526	102.27	-0.1596	44961000	319	AT1G20840.2;AT1G20840.1	319;319	AT1G20840.2	AT1G20840.2	GSLHEKMPEAGGNTRSGIFPHFGSMFSTTAD	S(1)GIFPHFGS(1)MFSTTADAPHGK	428	AT1G20840.2 | tonoplast monosaccharide transporter1 | Chr1:7245107-7247674 REVERSE LENGTH=734 | 201606;AT1G20840.1 | tonoplast monosaccharide transporter1 | Chr1:7245107-7247674 REVERSE LENGTH=734 | 201606	X;X;X;X;X;X;X;X;X;X;X;X;X;X;X;Phospho (STY);X;X;X;X;X;X;X;Phospho (STY);Oxidation (M);X;Phospho (STY);Phospho (STY);Phospho (STY);X;X	XXXXXXXXXXXXXXXPPPPPPPPPPPPPPPP	S(68)GIFPHFGS(38)MFS(-38)T(-44)T(-51)ADAPHGK	1	2
9474000	6403100	0	1558200	3797400	5205300	3603500	1096600	1316500	S	3			163	0.999796	9.48023e-06	102.27	69.526	102.27	-0.1596	38651000	327	AT1G20840.2;AT1G20840.1	327;327	AT1G20840.2	AT1G20840.2	EAGGNTRSGIFPHFGSMFSTTADAPHGKPAH	S(1)GIFPHFGS(1)MFSTTADAPHGK	429	AT1G20840.2 | tonoplast monosaccharide transporter1 | Chr1:7245107-7247674 REVERSE LENGTH=734 | 201606;AT1G20840.1 | tonoplast monosaccharide transporter1 | Chr1:7245107-7247674 REVERSE LENGTH=734 | 201606	X;X;X;X;X;X;X;Phospho (STY);X;X;X;X;X;X;X;Phospho (STY);Oxidation (M);X;Phospho (STY);X;X;X;X;X;X;X;X;X;X;X;X	XXXXXXXPPPPPPPPPPPPPPPPPPPPPXXX	S(68)GIFPHFGS(38)MFS(-38)T(-44)T(-51)ADAPHGK	9	2
0	5484000	0	1085600	1529000	3196800	0	0	1620300	S	3			163	0.84167	0.00141796	67.995	35.069	59.281	-0.27326	12916000	330	AT1G20840.2;AT1G20840.1	330;330	AT1G20840.2	AT1G20840.2	GNTRSGIFPHFGSMFSTTADAPHGKPAHWEK	S(0.017)GIFPHFGS(0.222)MFS(0.842)T(0.864)T(0.055)ADAPHGK	430	AT1G20840.2 | tonoplast monosaccharide transporter1 | Chr1:7245107-7247674 REVERSE LENGTH=734 | 201606;AT1G20840.1 | tonoplast monosaccharide transporter1 | Chr1:7245107-7247674 REVERSE LENGTH=734 | 201606	X;X;X;X;Phospho (STY);X;X;X;X;X;X;X;Phospho (STY);Oxidation (M);X;Phospho (STY);Phospho (STY);X;X;X;X;X;X;X;X;X;X;X;X;X;X	XXXXPPPPPPPPPPPPPPPPPPPPPXXXXXX	S(-20)GIFPHFGS(-7.8)MFS(7.8)T(8.9)T(-14)ADAPHGK	12	2
6189100	4901900	0	840120	5126900	6407900	0	1401300	1252200	S	2			163	1	0.0108378	89.46	45.632	80.905	1.0905	26119000	480	AT1G20840.2;AT1G20840.1	480;480	AT1G20840.2	AT1G20840.2	IHASALVSRSVLGPKSVHGSAMVPPEKIAAS	S(1)VHGS(1)AMVPPEK	431	AT1G20840.2 | tonoplast monosaccharide transporter1 | Chr1:7245107-7247674 REVERSE LENGTH=734 | 201606;AT1G20840.1 | tonoplast monosaccharide transporter1 | Chr1:7245107-7247674 REVERSE LENGTH=734 | 201606	X;X;X;X;X;X;X;X;X;X;X;X;X;X;X;Phospho (STY);X;X;X;Phospho (STY);X;Oxidation (M);X;X;X;X;X;X;X;X;X	XXXXXXXXXXXXXXXPPPPPPPPPPPPXXXX	S(81)VHGS(81)AMVPPEK	1	2
6189100	4901900	0	840120	5126900	6407900	0	1401300	1252200	S	2			163	1	0.0108378	89.46	45.632	80.905	1.0905	26119000	484	AT1G20840.2;AT1G20840.1	484;484	AT1G20840.2	AT1G20840.2	ALVSRSVLGPKSVHGSAMVPPEKIAASGPLW	S(1)VHGS(1)AMVPPEK	432	AT1G20840.2 | tonoplast monosaccharide transporter1 | Chr1:7245107-7247674 REVERSE LENGTH=734 | 201606;AT1G20840.1 | tonoplast monosaccharide transporter1 | Chr1:7245107-7247674 REVERSE LENGTH=734 | 201606	X;X;X;X;X;X;X;X;X;X;X;Phospho (STY);X;X;X;Phospho (STY);X;Oxidation (M);X;X;X;X;X;X;X;X;X;X;X;X;X	XXXXXXXXXXXPPPPPPPPPPPPXXXXXXXX	S(81)VHGS(81)AMVPPEK	5	2
358080	702530	479900	0	250100	383020	240610	230360	284770	S	2			164	1	0.00114559	115.24	69.96	115.24	-1.024	2929400	210	AT1G20920.7;AT1G20920.6;AT1G20920.5;AT1G20920.4;AT1G20920.3;AT1G20920.1	210;210;210;210;210;210	AT1G20920.7	AT1G20920.7	RNRERERSREVGNEESDDDVKRDLKRRRKEG	EVGNEES(1)DDDVKR	433	AT1G20920.7 | P-loop containing nucleoside triphosphate hydrolases superfamily protein | Chr1:7285342-7288842 FORWARD LENGTH=1166 | 201606;AT1G20920.6 | P-loop containing nucleoside triphosphate hydrolases superfamily protein | Chr1:7285342-7288842 FORWARD	X;X;X;X;X;X;X;X;X;X;X;X;X;X;X;Phospho (STY);X;X;X;X;X;X;X;X;X;X;X;X;X;X;X	XXXXXXXXXPPPPPPPPPPPPPXXXXXXXXX	EVGNEES(120)DDDVKR	7	1
58107000	44908000	6081400	25852000	35132000	52164000	13942000	18576000	41750000	S	2			164	0.999998	3.48861e-12	134.4	105.03	98.188	1.5331	835840000	962	AT1G20920.7;AT1G20920.6;AT1G20920.5;AT1G20920.4;AT1G20920.3;AT1G20920.1;AT1G20920.2	962;962;962;962;962;962;624	AT1G20920.7	AT1G20920.7	AKKAQAKEYGFEEDKSDSEDENDVVRKAGGG	EYGFEEDKS(1)DS(1)EDENDVVR	434	AT1G20920.7 | P-loop containing nucleoside triphosphate hydrolases superfamily protein | Chr1:7285342-7288842 FORWARD LENGTH=1166 | 201606;AT1G20920.6 | P-loop containing nucleoside triphosphate hydrolases superfamily protein | Chr1:7285342-7288842 FORWARD	X;X;X;X;X;X;X;X;X;X;X;X;X;X;X;Phospho (STY);X;Phospho (STY);X;X;X;X;X;X;X;X;X;X;X;X;X	XXXXXXXPPPPPPPPPPPPPPPPPPPXXXXX	EY(-58)GFEEDKS(58)DS(58)EDENDVVR	9	2
58107000	44908000	6081400	25852000	35132000	52164000	13942000	18576000	41750000	S	2			164	0.999999	3.48861e-12	134.4	105.03	98.188	1.5331	835840000	964	AT1G20920.7;AT1G20920.6;AT1G20920.5;AT1G20920.4;AT1G20920.3;AT1G20920.1;AT1G20920.2	964;964;964;964;964;964;626	AT1G20920.7	AT1G20920.7	KAQAKEYGFEEDKSDSEDENDVVRKAGGGEI	EYGFEEDKS(1)DS(1)EDENDVVR	435	AT1G20920.7 | P-loop containing nucleoside triphosphate hydrolases superfamily protein | Chr1:7285342-7288842 FORWARD LENGTH=1166 | 201606;AT1G20920.6 | P-loop containing nucleoside triphosphate hydrolases superfamily protein | Chr1:7285342-7288842 FORWARD	X;X;X;X;X;X;X;X;X;X;X;X;X;Phospho (STY);X;Phospho (STY);X;X;X;X;X;X;X;X;X;X;X;X;X;X;X	XXXXXPPPPPPPPPPPPPPPPPPPXXXXXXX	EY(-58)GFEEDKS(58)DS(58)EDENDVVR	11	2
12155000	10793000	8432900	17673000	23674000	23388000	20774000	9899100	21164000	S	2			164	0.995276	5.70527e-19	156.11	76.777	76.85	1.4067	147950000	442	AT1G20920.7;AT1G20920.6;AT1G20920.5;AT1G20920.4;AT1G20920.3;AT1G20920.1;AT1G20920.2;AT3G09620.1;AT3G09620.2	442;442;442;442;442;442;104;309;310	AT1G20920.7	AT1G20920.7	KGFNKALGRIIQGEDSDSDYSEPKNDDDPSL	IIQGEDS(0.995)DS(0.947)DY(0.044)S(0.013)EPK	436	AT1G20920.7 | P-loop containing nucleoside triphosphate hydrolases superfamily protein | Chr1:7285342-7288842 FORWARD LENGTH=1166 | 201606;AT1G20920.6 | P-loop containing nucleoside triphosphate hydrolases superfamily protein | Chr1:7285342-7288842 FORWARD	X;X;X;X;X;X;X;X;X;X;X;X;X;X;X;Phospho (STY);X;Phospho (STY);X;Phospho (STY);Phospho (STY);X;X;X;X;X;X;X;X;X;X	XXXXXXXXXPPPPPPPPPPPPPPPXXXXXXX	IIQGEDS(24)DS(14)DY(-14)S(-19)EPK	7	2
12684000	10793000	8432900	17673000	23674000	10126000	11294000	9899100	0	S	2			164	0.964884	5.70527e-19	156.11	76.777	92.977	0.95348	104580000	444	AT1G20920.7;AT1G20920.6;AT1G20920.5;AT1G20920.4;AT1G20920.3;AT1G20920.1;AT1G20920.2;AT3G09620.1;AT3G09620.2	444;444;444;444;444;444;106;311;312	AT1G20920.7	AT1G20920.7	FNKALGRIIQGEDSDSDYSEPKNDDDPSLDE	IIQGEDS(0.956)DS(0.965)DY(0.057)S(0.023)EPK	437	AT1G20920.7 | P-loop containing nucleoside triphosphate hydrolases superfamily protein | Chr1:7285342-7288842 FORWARD LENGTH=1166 | 201606;AT1G20920.6 | P-loop containing nucleoside triphosphate hydrolases superfamily protein | Chr1:7285342-7288842 FORWARD	X;X;X;X;X;X;X;X;X;X;X;X;X;Phospho (STY);X;Phospho (STY);X;Phospho (STY);X;X;X;X;X;X;X;X;X;X;X;X;X	XXXXXXXPPPPPPPPPPPPPPPXXXXXXXXX	IIQGEDS(15)DS(15)DY(-15)S(-18)EPK	9	2
12155000	0	0	0	0	13263000	0	0	10465000	S	2			164	0.625015	0.00116279	106.19	58.554	98.572	1.0641	35882000	447	AT1G20920.7;AT1G20920.6;AT1G20920.5;AT1G20920.4;AT1G20920.3;AT1G20920.1;AT1G20920.2;AT3G09620.1;AT3G09620.2	447;447;447;447;447;447;109;314;315	AT1G20920.7	AT1G20920.7	ALGRIIQGEDSDSDYSEPKNDDDPSLDEDDE	IIQGEDS(0.813)DS(0.375)DY(0.187)S(0.625)EPK	438	AT1G20920.7 | P-loop containing nucleoside triphosphate hydrolases superfamily protein | Chr1:7285342-7288842 FORWARD LENGTH=1166 | 201606;AT1G20920.6 | P-loop containing nucleoside triphosphate hydrolases superfamily protein | Chr1:7285342-7288842 FORWARD	X;X;X;X;X;X;X;X;X;X;Phospho (STY);X;X;X;X;Phospho (STY);X;X;X;X;X;X;X;X;X;X;X;X;X;X;X	XXXXPPPPPPPPPPPPPPPXXXXXXXXXXXX	IIQGEDS(5.4)DS(-3.9)DY(-5.4)S(3.9)EPK	12	2
11504000	12597000	4761500	9875100	16643000	19038000	10421000	0	0	S	3			165	0.976667	0.00035643	77.53	45.711	75.3	-0.42616	148510000	199	AT1G20970.1	199	AT1G20970.1	AT1G20970.1	DLTKNNVEEPEVEIESDSETDVEGHQGDKIE	NNVEEPEVEIES(0.977)DS(0.194)ET(0.829)DVEGHQGDK	439	AT1G20970.1 | calponin-like domain protein | Chr1:7314338-7319246 FORWARD LENGTH=1364 | 201606	X;X;X;X;X;X;X;X;X;X;X;X;X;X;X;Phospho (STY);X;Phospho (STY);X;Phospho (STY);X;X;X;X;X;X;X;X;X;X;X	XXXXPPPPPPPPPPPPPPPPPPPPPPPPPPP	NNVEEPEVEIES(15)DS(-6.7)ET(6.7)DVEGHQGDK	12	2
11504000	12597000	6275300	0	16643000	3792400	10421000	0	5207200	S	3			165	0.929368	0.00035643	75.73	48.015	51.473	0.19244	130110000	201	AT1G20970.1	201	AT1G20970.1	AT1G20970.1	TKNNVEEPEVEIESDSETDVEGHQGDKIEAQ	NNVEEPEVEIES(0.929)DS(0.929)ET(0.141)DVEGHQGDKIEAQEK	440	AT1G20970.1 | calponin-like domain protein | Chr1:7314338-7319246 FORWARD LENGTH=1364 | 201606	X;X;X;X;X;X;X;X;X;X;X;X;X;Phospho (STY);X;Phospho (STY);X;Phospho (STY);X;X;X;X;X;X;X;X;X;X;X;X;X	XXPPPPPPPPPPPPPPPPPPPPPPPPPPPPP	NNVEEPEVEIES(11)DS(11)ET(-11)DVEGHQGDKIEAQEK	14	1;2
21262000	15674000	0	12620000	19513000	19269000	20048000	11651000	23944000	S	2			167	1	1.21267e-19	156.67	95.507	150.01	0.29752	145750000	165	AT1G21000.2;AT1G21000.1	165;168	AT1G21000.2	AT1G21000.2	TFSLKGKHGREYLGGSESDEATTPTKMRKTN	EYLGGS(1)ES(1)DEATTPTK	441	AT1G21000.2 | PLATZ transcription factor family protein | Chr1:7338013-7339088 FORWARD LENGTH=243 | 201606;AT1G21000.1 | PLATZ transcription factor family protein | Chr1:7337919-7339088 FORWARD LENGTH=246 | 201606	X;X;X;X;X;X;X;X;X;X;X;X;X;X;X;Phospho (STY);X;Phospho (STY);X;X;X;X;Phospho (STY);X;X;X;X;X;X;X;X	XXXXXXXXXXPPPPPPPPPPPPPPPPXXXXX	EY(-73)LGGS(73)ES(44)DEAT(-44)T(-52)PT(-69)K	6	2;3
21262000	15674000	0	12620000	19513000	19269000	20048000	11651000	23944000	S	2			167	0.999998	1.21267e-19	156.67	95.507	137.17	0.41951	152170000	167	AT1G21000.2;AT1G21000.1	167;170	AT1G21000.2	AT1G21000.2	SLKGKHGREYLGGSESDEATTPTKMRKTNAF	EYLGGS(1)ES(1)DEATTPTK	442	AT1G21000.2 | PLATZ transcription factor family protein | Chr1:7338013-7339088 FORWARD LENGTH=243 | 201606;AT1G21000.1 | PLATZ transcription factor family protein | Chr1:7337919-7339088 FORWARD LENGTH=246 | 201606	X;X;X;X;X;X;X;X;X;X;X;X;X;Phospho (STY);X;Phospho (STY);X;X;X;X;Phospho (STY);X;X;X;X;X;X;X;X;X;X	XXXXXXXXPPPPPPPPPPPPPPPPXXXXXXX	EY(-57)LGGS(57)ES(59)DEAT(-59)T(-65)PT(-80)K	8	2;3
8955100	3516900	0	0	0	6588000	1869600	0	5717600	S	2			167	1	0.000765379	137.09	68.577	137.09	0.79313	26647000	187	AT1G21000.2;AT1G21000.1	187;190	AT1G21000.2	AT1G21000.2	TPTKMRKTNAFNRLMSGLSISTVRFDDYGPN	LMS(1)GLS(0.999)IS(0.001)TVR	443	AT1G21000.2 | PLATZ transcription factor family protein | Chr1:7338013-7339088 FORWARD LENGTH=243 | 201606;AT1G21000.1 | PLATZ transcription factor family protein | Chr1:7337919-7339088 FORWARD LENGTH=246 | 201606	Phospho (STY);X;X;X;X;X;X;X;X;X;X;X;X;X;Oxidation (M);Phospho (STY);X;X;Phospho (STY);X;X;X;X;X;X;X;X;X;X;X;X	XXXXXXXXXXXXXPPPPPPPPPPPXXXXXXX	LMS(87)GLS(29)IS(-29)T(-43)VR	3	2
8955100	3516900	0	0	0	6588000	1869600	0	5717600	S	2			167	0.998618	0.000765379	137.09	68.577	137.09	0.79313	26647000	190	AT1G21000.2;AT1G21000.1	190;193	AT1G21000.2	AT1G21000.2	KMRKTNAFNRLMSGLSISTVRFDDYGPNGDQ	LMS(1)GLS(0.999)IS(0.001)TVR	444	AT1G21000.2 | PLATZ transcription factor family protein | Chr1:7338013-7339088 FORWARD LENGTH=243 | 201606;AT1G21000.1 | PLATZ transcription factor family protein | Chr1:7337919-7339088 FORWARD LENGTH=246 | 201606	X;X;X;X;X;X;X;X;X;X;X;Oxidation (M);Phospho (STY);X;X;Phospho (STY);X;X;X;X;X;X;X;X;X;X;X;X;X;X;X	XXXXXXXXXXPPPPPPPPPPPXXXXXXXXXX	LMS(87)GLS(29)IS(-29)T(-43)VR	6	2
0	0	0	0	1971800	0	0	0	0	S	3			167	0.687583	0.00125683	73.839	38.136	73.839	-1.3351	1971800	209	AT1G21000.2;AT1G21000.1	209;212	AT1G21000.2	AT1G21000.2	VRFDDYGPNGDQRSSSSGDEGGFSFSPGTPP	S(0.149)S(0.172)S(0.688)S(0.945)GDEGGFS(0.037)FS(0.009)PGTPPIYNHR	445	AT1G21000.2 | PLATZ transcription factor family protein | Chr1:7338013-7339088 FORWARD LENGTH=243 | 201606;AT1G21000.1 | PLATZ transcription factor family protein | Chr1:7337919-7339088 FORWARD LENGTH=246 | 201606	X;X;X;X;X;X;X;X;X;X;X;X;X;X;X;Phospho (STY);Phospho (STY);X;X;X;X;X;X;X;X;X;X;X;Phospho (STY);X;X	XXXXXXXXXXXXXPPPPPPPPPPPPPPPPPP	S(-7.3)S(-6.6)S(6.6)S(19)GDEGGFS(-19)FS(-26)PGT(-39)PPIY(-71)NHR	3	2
2224100	0	0	0	2491400	576360	0	1054700	832800	S	3			167	0.944859	0.00125683	73.839	38.136	73.839	-1.3351	7179300	210	AT1G21000.2;AT1G21000.1	210;213	AT1G21000.2	AT1G21000.2	RFDDYGPNGDQRSSSSGDEGGFSFSPGTPPI	S(0.149)S(0.172)S(0.688)S(0.945)GDEGGFS(0.037)FS(0.009)PGTPPIYNHR	446	AT1G21000.2 | PLATZ transcription factor family protein | Chr1:7338013-7339088 FORWARD LENGTH=243 | 201606;AT1G21000.1 | PLATZ transcription factor family protein | Chr1:7337919-7339088 FORWARD LENGTH=246 | 201606	X;X;X;X;X;X;X;X;X;X;X;X;X;X;Phospho (STY);Phospho (STY);X;X;X;X;X;X;X;X;X;X;X;Phospho (STY);X;X;X	XXXXXXXXXXXXPPPPPPPPPPPPPPPPPPP	S(-7.3)S(-6.6)S(6.6)S(19)GDEGGFS(-19)FS(-26)PGT(-39)PPIY(-71)NHR	4	2
4334200	0	0	0	5845400	0	0	0	0	S	2			168	0.996467	0.00311554	104.94	32.599	104.94	3.8557	10180000	63	AT1G21110.1;AT1G21120.1;AT1G21120.2	63;63;111	AT1G21110.1	AT1G21110.1	LGVFDTLYAEASRTDSFLSPSEIASKLPTTP	T(0.004)DS(0.996)FLS(0.042)PS(0.013)EIAS(0.945)K	447	AT1G21110.1 | O-methyltransferase family protein | Chr1:7390110-7391419 REVERSE LENGTH=373 | 201606;AT1G21120.1 | O-methyltransferase family protein | Chr1:7395331-7396640 REVERSE LENGTH=373 | 201606;AT1G21120.2 | O-methyltransferase family protein | Chr1:	X;X;X;X;X;X;X;X;X;X;X;X;X;X;X;Phospho (STY);X;X;X;X;X;X;X;X;Phospho (STY);X;X;X;X;X;X	XXXXXXXXXXXXXPPPPPPPPPPPPPXXXXX	T(-28)DS(28)FLS(-14)PS(-19)EIAS(14)K	3	2
4334200	0	0	0	5845400	0	0	0	0	S	2			168	0.94483	0.00311554	104.94	32.599	104.94	3.8557	10180000	72	AT1G21110.1;AT1G21120.1;AT1G21120.2	72;72;120	AT1G21110.1	AT1G21110.1	EASRTDSFLSPSEIASKLPTTPRNPGAPVLL	T(0.004)DS(0.996)FLS(0.042)PS(0.013)EIAS(0.945)K	448	AT1G21110.1 | O-methyltransferase family protein | Chr1:7390110-7391419 REVERSE LENGTH=373 | 201606;AT1G21120.1 | O-methyltransferase family protein | Chr1:7395331-7396640 REVERSE LENGTH=373 | 201606;AT1G21120.2 | O-methyltransferase family protein | Chr1:	X;X;X;X;X;X;Phospho (STY);X;X;X;X;X;X;X;X;Phospho (STY);X;X;X;X;X;X;X;X;X;X;X;X;X;X;X	XXXXPPPPPPPPPPPPPXXXXXXXXXXXXXX	T(-28)DS(28)FLS(-14)PS(-19)EIAS(14)K	12	2
0	0	0	0	0	0	0	0	281850	S	2			169	0.872657	0.00158211	119.76	71.94	119.76	0.80329	281850	176	AT1G21170.1;AT1G21170.2	176;176	AT1G21170.1	AT1G21170.1	LDRKVSGADKKVVLTSLQSFPRGMECIDPLK	VVLT(0.001)S(0.873)LQS(0.127)FPR	449	AT1G21170.1 | Exocyst complex component SEC5 | Chr1:7413050-7419411 FORWARD LENGTH=1090 | 201606;AT1G21170.2 | Exocyst complex component SEC5 | Chr1:7413050-7419411 FORWARD LENGTH=1099 | 201606	X;X;X;X;X;X;X;X;X;X;X;X;X;X;X;Phospho (STY);X;X;X;X;X;X;X;X;X;X;X;X;X;X;X	XXXXXXXXXXXPPPPPPPPPPPXXXXXXXXX	VVLT(-32)S(8.4)LQS(-8.4)FPR	5	1
935690	568250	193650	0	831050	435510	361530	344200	344950	S	2			169	0.999969	8.51437e-24	174.9	112.44	174.9	0.77619	4014800	179	AT1G21170.1;AT1G21170.2	179;179	AT1G21170.1	AT1G21170.1	KVSGADKKVVLTSLQSFPRGMECIDPLKLGI	VVLTSLQS(1)FPR	450	AT1G21170.1 | Exocyst complex component SEC5 | Chr1:7413050-7419411 FORWARD LENGTH=1090 | 201606;AT1G21170.2 | Exocyst complex component SEC5 | Chr1:7413050-7419411 FORWARD LENGTH=1099 | 201606	X;X;X;X;X;X;X;X;X;X;X;X;X;X;X;Phospho (STY);X;X;X;X;X;X;X;X;X;X;X;X;X;X;X	XXXXXXXXPPPPPPPPPPPXXXXXXXXXXXX	VVLT(-80)S(-45)LQS(45)FPR	8	1
15016000	11191000	0	7028200	4775800	17094000	9821600	7092600	23366000	S	3			170	0.998796	8.49127e-05	91.064	59.443	70.637	-0.080041	115400000	84	AT1G21200.2;AT1G21200.1	84;84	AT1G21200.2	AT1G21200.2	NMSMSEQQKAEREKNSVSDDDEPSFTEEGGD	EKNS(0.999)VS(0.999)DDDEPS(0.001)FT(0.001)EEGGDGVHNEANR	451	AT1G21200.2 | sequence-specific DNA binding transcription factor | Chr1:7421483-7422814 FORWARD LENGTH=443 | 201606;AT1G21200.1 | sequence-specific DNA binding transcription factor | Chr1:7421483-7422814 FORWARD LENGTH=443 | 201606	X;X;X;X;X;X;X;X;X;X;X;X;X;X;X;Phospho (STY);X;Phospho (STY);X;X;X;X;X;Phospho (STY);X;X;X;X;X;X;X	XXXXXXXXXXXXPPPPPPPPPPPPPPPPPPP	EKNS(33)VS(32)DDDEPS(-33)FT(-32)EEGGDGVHNEANR	4	2;3
15016000	11182000	2084200	7028200	6606800	17094000	9821600	7092600	23366000	S	3			170	0.99997	2.28078e-16	119.94	90.944	119.16	-0.05173	262550000	86	AT1G21200.2;AT1G21200.1	86;86	AT1G21200.2	AT1G21200.2	SMSEQQKAEREKNSVSDDDEPSFTEEGGDGV	NSVS(1)DDDEPS(0.969)FT(0.031)EEGGDGVHNEANR	452	AT1G21200.2 | sequence-specific DNA binding transcription factor | Chr1:7421483-7422814 FORWARD LENGTH=443 | 201606;AT1G21200.1 | sequence-specific DNA binding transcription factor | Chr1:7421483-7422814 FORWARD LENGTH=443 | 201606	X;X;X;X;X;X;X;X;X;X;X;X;X;Phospho (STY);X;Phospho (STY);X;X;X;X;X;Phospho (STY);X;X;X;X;X;X;X;X;X	XXXXXXXXXXPPPPPPPPPPPPPPPPPPPPP	NS(-46)VS(46)DDDEPS(15)FT(-15)EEGGDGVHNEANR	4	2;3
24002000	17965000	6793600	12904000	22782000	27210000	17121000	10560000	32539000	S	3			170	0.997233	2.28078e-16	119.94	90.944	70.959	-0.092098	223480000	92	AT1G21200.2;AT1G21200.1	92;92	AT1G21200.2	AT1G21200.2	KAEREKNSVSDDDEPSFTEEGGDGVHNEANR	NS(0.027)VS(0.973)DDDEPS(0.997)FT(0.002)EEGGDGVHNEANR	453	AT1G21200.2 | sequence-specific DNA binding transcription factor | Chr1:7421483-7422814 FORWARD LENGTH=443 | 201606;AT1G21200.1 | sequence-specific DNA binding transcription factor | Chr1:7421483-7422814 FORWARD LENGTH=443 | 201606	X;X;X;X;X;X;X;Phospho (STY);X;Phospho (STY);X;X;X;X;X;Phospho (STY);X;X;X;X;X;X;X;X;X;X;X;X;X;X;X	XXXXPPPPPPPPPPPPPPPPPPPPPPPPPPP	NS(-16)VS(16)DDDEPS(27)FT(-27)EEGGDGVHNEANR	10	1;2;3
6440600	17737000	1011100	6760200	12289000	15544000	11969000	6918100	16185000	S	2			171	1	2.71223e-150	226.65	110.82	226.65	-0.073337	96138000	1083	AT1G21630.3;AT1G21630.1;AT1G21630.4;AT1G21630.2	1083;1105;1112;1134	AT1G21630.3	AT1G21630.3	AAHDDFSNNSFSRFDSFNSNNNDAFSLSRTD	FDS(1)FNSNNNDAFSLSR	454	AT1G21630.3 | Calcium-binding EF hand family protein | Chr1:7581457-7587796 FORWARD LENGTH=1196 | 201606;AT1G21630.1 | Calcium-binding EF hand family protein | Chr1:7581457-7587796 FORWARD LENGTH=1218 | 201606;AT1G21630.4 | Calcium-binding EF hand family p	X;X;X;X;X;X;X;X;X;X;X;X;X;X;X;Phospho (STY);X;X;Phospho (STY);X;X;X;X;X;X;X;X;X;X;Phospho (STY);X	XXXXXXXXXXXXXPPPPPPPPPPPPPPPPXX	FDS(93)FNS(-93)NNNDAFS(-170)LS(-180)R	3	1;2
1527700	596960	0	0	1324400	4550200	0	2018100	5720200	S	2			171	0.999617	0.00100204	96.153	52.525	96.153	0.2229	15738000	1086	AT1G21630.3;AT1G21630.1;AT1G21630.4;AT1G21630.2	1086;1108;1115;1137	AT1G21630.3	AT1G21630.3	DDFSNNSFSRFDSFNSNNNDAFSLSRTDSMR	FDS(1)FNS(1)NNNDAFSLSR	455	AT1G21630.3 | Calcium-binding EF hand family protein | Chr1:7581457-7587796 FORWARD LENGTH=1196 | 201606;AT1G21630.1 | Calcium-binding EF hand family protein | Chr1:7581457-7587796 FORWARD LENGTH=1218 | 201606;AT1G21630.4 | Calcium-binding EF hand family p	X;X;X;X;X;X;X;X;X;X;X;X;Phospho (STY);X;X;Phospho (STY);X;X;X;X;X;X;X;X;X;X;Phospho (STY);X;Phospho (STY);Oxidation (M);X	XXXXXXXXXXPPPPPPPPPPPPPPPPXXXXX	FDS(55)FNS(34)NNNDAFS(-34)LS(-58)R	6	2
1613600	0	0	0	0	0	0	0	0	S	2			171	0.917486	0.00271708	75.55	48.58	75.55	0.032357	1613600	1002	AT1G21630.3;AT1G21630.1;AT1G21630.4;AT1G21630.2	1002;1002;1031;1031	AT1G21630.3	AT1G21630.3	TNNASYPGQKSFFDDSVPSTPAYPGNLFAEK	S(0.011)FFDDS(0.917)VPS(0.567)T(0.504)PAY(0.001)PGNLFAEK	456	AT1G21630.3 | Calcium-binding EF hand family protein | Chr1:7581457-7587796 FORWARD LENGTH=1196 | 201606;AT1G21630.1 | Calcium-binding EF hand family protein | Chr1:7581457-7587796 FORWARD LENGTH=1218 | 201606;AT1G21630.4 | Calcium-binding EF hand family p	X;X;X;X;X;X;X;X;X;X;X;X;X;X;X;Phospho (STY);X;X;Phospho (STY);X;X;X;X;X;X;X;X;X;X;X;X	XXXXXXXXXXPPPPPPPPPPPPPPPPPPPPP	S(-20)FFDDS(8.3)VPS(0.6)T(-0.6)PAY(-30)PGNLFAEK	6	2
1613600	0	0	0	0	0	0	0	0	S	2			171	0.567223	0.00271708	75.55	48.58	75.55	0.032357	1613600	1005	AT1G21630.3;AT1G21630.1;AT1G21630.4;AT1G21630.2	1005;1005;1034;1034	AT1G21630.3	AT1G21630.3	ASYPGQKSFFDDSVPSTPAYPGNLFAEKKSY	S(0.011)FFDDS(0.917)VPS(0.567)T(0.504)PAY(0.001)PGNLFAEK	457	AT1G21630.3 | Calcium-binding EF hand family protein | Chr1:7581457-7587796 FORWARD LENGTH=1196 | 201606;AT1G21630.1 | Calcium-binding EF hand family protein | Chr1:7581457-7587796 FORWARD LENGTH=1218 | 201606;AT1G21630.4 | Calcium-binding EF hand family p	X;X;X;X;X;X;X;X;X;X;X;X;Phospho (STY);X;X;Phospho (STY);X;X;X;X;X;X;X;X;X;X;X;X;X;X;X	XXXXXXXPPPPPPPPPPPPPPPPPPPPPXXX	S(-20)FFDDS(8.3)VPS(0.6)T(-0.6)PAY(-30)PGNLFAEK	9	2
4474600	10552000	0	10939000	0	3171400	5818900	5492800	7235400	S	3			171	0.879793	0.000707299	109.37	74.196	80.362	-0.83357	47684000	1099	AT1G21630.3;AT1G21630.1;AT1G21630.4;AT1G21630.2	1099;1121;1128;1150	AT1G21630.3	AT1G21630.3	FNSNNNDAFSLSRTDSMRSTSEPDPFASRFD	T(0.047)DS(0.88)MRS(0.556)T(0.461)S(0.057)EPDPFASR	458	AT1G21630.3 | Calcium-binding EF hand family protein | Chr1:7581457-7587796 FORWARD LENGTH=1196 | 201606;AT1G21630.1 | Calcium-binding EF hand family protein | Chr1:7581457-7587796 FORWARD LENGTH=1218 | 201606;AT1G21630.4 | Calcium-binding EF hand family p	X;X;Phospho (STY);X;X;X;X;X;X;X;X;X;X;Phospho (STY);X;Phospho (STY);Oxidation (M);X;Phospho (STY);Phospho (STY);X;X;X;X;X;X;X;X;X;X;X	XXXXXXXXXXXXXPPPPPPPPPPPPPPPPXX	T(-14)DS(8.5)MRS(0.98)T(-0.98)S(-11)EPDPFAS(-76)R	3	2
14435000	2674000	0	2225400	10887000	12451000	14580000	0	14233000	S	3			171	0.79815	0.000122664	123.54	85.315	123.54	-0.8814	71485000	1102	AT1G21630.3;AT1G21630.1;AT1G21630.4;AT1G21630.2	1102;1124;1131;1153	AT1G21630.3	AT1G21630.3	NNNDAFSLSRTDSMRSTSEPDPFASRFDSFN	T(0.06)DS(0.369)MRS(0.798)T(0.753)S(0.02)EPDPFASR	459	AT1G21630.3 | Calcium-binding EF hand family protein | Chr1:7581457-7587796 FORWARD LENGTH=1196 | 201606;AT1G21630.1 | Calcium-binding EF hand family protein | Chr1:7581457-7587796 FORWARD LENGTH=1218 | 201606;AT1G21630.4 | Calcium-binding EF hand family p	X;X;X;X;X;X;X;X;X;X;X;X;Phospho (STY);Oxidation (M);X;Phospho (STY);Phospho (STY);X;X;X;X;X;X;X;X;X;X;X;X;X;X	XXXXXXXXXXPPPPPPPPPPPPPPPPXXXXX	T(-10)DS(-5.3)MRS(6.6)T(5.3)S(-18)EPDPFAS(-110)R	6	2
1463300	3383800	213110	0	694720	927620	0	825970	0	S	2			171	0.992762	1.96488e-06	106.49	73.29	106.49	-0.10521	7508600	1123	AT1G21630.3;AT1G21630.1;AT1G21630.4;AT1G21630.2	1123;1145;1152;1174	AT1G21630.3	AT1G21630.3	PFASRFDSFNYQRYDSFNAQSYDSSSNNNAS	Y(0.006)DS(0.993)FNAQS(0.001)YDSSSNNNASETPK	460	AT1G21630.3 | Calcium-binding EF hand family protein | Chr1:7581457-7587796 FORWARD LENGTH=1196 | 201606;AT1G21630.1 | Calcium-binding EF hand family protein | Chr1:7581457-7587796 FORWARD LENGTH=1218 | 201606;AT1G21630.4 | Calcium-binding EF hand family p	X;X;X;X;X;X;X;X;X;X;X;X;X;X;X;Phospho (STY);X;X;X;X;X;X;X;X;X;X;X;X;X;X;X	XXXXXXXXXXXXXPPPPPPPPPPPPPPPPPP	Y(-22)DS(22)FNAQS(-31)Y(-41)DS(-48)S(-47)S(-58)NNNAS(-77)ET(-87)PK	3	1
0	0	0	0	0	0	0	0	0	S	3			173	0.465094	0.000608393	63.559	37.221	63.559	0.17543	0	215	AT1G22180.3;AT1G22180.1;AT1G22180.4;AT1G22180.2	215;215;280;280	AT1G22180.3	AT1G22180.3	YGNTTVSSTSAHLTNSDSEVSDSEMKYLEDK	FYGNTT(0.001)VS(0.04)S(0.04)T(0.04)S(0.016)AHLT(0.242)NS(0.465)DS(0.354)EVS(0.538)DS(0.263)EMK	461	AT1G22180.3 | Sec14p-like phosphatidylinositol transfer family protein | Chr1:7828434-7829436 REVERSE LENGTH=249 | 201606;AT1G22180.1 | Sec14p-like phosphatidylinositol transfer family protein | Chr1:7828434-7829436 REVERSE LENGTH=249 | 201606;AT1G22180.4	X;X;X;X;X;X;X;X;X;X;X;X;X;X;X;Phospho (STY);X;X;X;X;Phospho (STY);X;X;X;Oxidation (M);X;X;X;X;X;X	PPPPPPPPPPPPPPPPPPPPPPPPPPXXXXX	FY(-51)GNT(-36)T(-31)VS(-12)S(-12)T(-12)S(-18)AHLT(-3.2)NS(0)DS(0)EVS(3.2)DS(-3.2)EMK	17
0	0	0	0	0	0	0	0	0	S	3			173	0.354175	0.000608393	63.559	37.221	63.559	0.17543	0	217	AT1G22180.3;AT1G22180.1;AT1G22180.4;AT1G22180.2	217;217;282;282	AT1G22180.3	AT1G22180.3	NTTVSSTSAHLTNSDSEVSDSEMKYLEDKED	FYGNTT(0.001)VS(0.04)S(0.04)T(0.04)S(0.016)AHLT(0.242)NS(0.465)DS(0.354)EVS(0.538)DS(0.263)EMK	462	AT1G22180.3 | Sec14p-like phosphatidylinositol transfer family protein | Chr1:7828434-7829436 REVERSE LENGTH=249 | 201606;AT1G22180.1 | Sec14p-like phosphatidylinositol transfer family protein | Chr1:7828434-7829436 REVERSE LENGTH=249 | 201606;AT1G22180.4	X;X;X;X;X;X;X;X;X;X;X;X;X;X;X;X;X;X;X;X;X;X;X;X;X;X;X;X;X;X;X	XXXXXXXXXXXXXXXXXXXXXXXXXXXXXXX	FY(-51)GNT(-36)T(-31)VS(-12)S(-12)T(-12)S(-18)AHLT(-3.2)NS(0)DS(0)EVS(3.2)DS(-3.2)EMK	19
0	0	1044900	0	0	14460000	6568900	0	0	S	3			173	0.537802	0.000608393	63.559	37.221	63.559	0.17543	22074000	220	AT1G22180.3;AT1G22180.1;AT1G22180.4;AT1G22180.2	220;220;285;285	AT1G22180.3	AT1G22180.3	VSSTSAHLTNSDSEVSDSEMKYLEDKEDETI	FYGNTT(0.001)VS(0.04)S(0.04)T(0.04)S(0.016)AHLT(0.242)NS(0.465)DS(0.354)EVS(0.538)DS(0.263)EMK	463	AT1G22180.3 | Sec14p-like phosphatidylinositol transfer family protein | Chr1:7828434-7829436 REVERSE LENGTH=249 | 201606;AT1G22180.1 | Sec14p-like phosphatidylinositol transfer family protein | Chr1:7828434-7829436 REVERSE LENGTH=249 | 201606;AT1G22180.4	X;X;X;X;X;X;X;X;X;X;Phospho (STY);X;X;X;X;Phospho (STY);X;X;X;Oxidation (M);X;X;X;X;X;X;X;X;X;X;X	PPPPPPPPPPPPPPPPPPPPPXXXXXXXXXX	FY(-51)GNT(-36)T(-31)VS(-12)S(-12)T(-12)S(-18)AHLT(-3.2)NS(0)DS(0)EVS(3.2)DS(-3.2)EMK	22	2
871390	577510	0	1145700	766890	794370	0	816080	1262600	S	2			174	0.992891	0.00632172	98.902	33.67	98.902	3.4269	6234500	34	AT1G22230.1	34	AT1G22230.1	AT1G22230.1	CFPSRAHLSLPSKSISSPSSSFNRRQNAPHH	SIS(0.993)S(0.007)PS(0.488)S(0.35)S(0.162)FNR	464	AT1G22230.1 | nucleolar GTP-binding protein | Chr1:7850093-7851037 FORWARD LENGTH=314 | 201606	X;X;X;X;X;X;X;X;X;X;X;X;X;X;X;Phospho (STY);X;X;Phospho (STY);X;X;X;X;X;X;X;X;X;X;X;X	XXXXXXXXXXXXXPPPPPPPPPPPXXXXXXX	S(-45)IS(21)S(-21)PS(1.4)S(-1.4)S(-4.8)FNR	3	2
0	0	0	0	0	0	0	0	0	S	2			174	0.487771	0.00632172	98.902	33.67	98.902	3.4269	0	37	AT1G22230.1	37	AT1G22230.1	AT1G22230.1	SRAHLSLPSKSISSPSSSFNRRQNAPHHRRS	SIS(0.993)S(0.007)PS(0.488)S(0.35)S(0.162)FNR	465	AT1G22230.1 | nucleolar GTP-binding protein | Chr1:7850093-7851037 FORWARD LENGTH=314 | 201606	X;X;X;X;X;X;X;X;X;X;X;X;Phospho (STY);X;X;Phospho (STY);X;X;X;X;X;X;X;X;X;X;X;X;X;X;X	XXXXXXXXXXPPPPPPPPPPPXXXXXXXXXX	S(-45)IS(21)S(-21)PS(1.4)S(-1.4)S(-4.8)FNR	6
26200000	17123000	3212400	16578000	9664700	15803000	14154000	7489400	8663300	S	2			175	0.995544	5.6202e-101	215.37	102.3	187.56	-0.47927	118890000	118	AT1G22280.2;AT1G22280.1;AT1G22280.3	118;118;124	AT1G22280.2	AT1G22280.2	IAKAYEKTDQAILSNSSDLGRGGSTAVTAIL	TDQAILSNS(0.996)S(0.004)DLGR	466	AT1G22280.2 | phytochrome-associated protein phosphatase type 2C | Chr1:7874236-7875054 FORWARD LENGTH=199 | 201606;AT1G22280.1 | phytochrome-associated protein phosphatase type 2C | Chr1:7874236-7875496 FORWARD LENGTH=281 | 201606;AT1G22280.3 | phytochrom	X;X;X;X;X;X;X;X;X;X;X;X;X;X;X;Phospho (STY);X;X;X;X;X;X;X;X;X;X;X;X;X;X;X	XXXXXXXPPPPPPPPPPPPPPXXXXXXXXXX	T(-110)DQAILS(-38)NS(24)S(-24)DLGR	9	1
0	0	0	0	5054200	0	0	0	6381300	S	2			175	0.877977	2.45022e-15	161.93	72.267	132.86	0.20306	11435000	119	AT1G22280.2;AT1G22280.1;AT1G22280.3	119;119;125	AT1G22280.2	AT1G22280.2	AKAYEKTDQAILSNSSDLGRGGSTAVTAILI	TDQAILS(0.007)NS(0.115)S(0.878)DLGR	467	AT1G22280.2 | phytochrome-associated protein phosphatase type 2C | Chr1:7874236-7875054 FORWARD LENGTH=199 | 201606;AT1G22280.1 | phytochrome-associated protein phosphatase type 2C | Chr1:7874236-7875496 FORWARD LENGTH=281 | 201606;AT1G22280.3 | phytochrom	X;X;X;X;X;X;X;X;X;X;X;X;X;X;X;Phospho (STY);X;X;X;X;X;X;X;X;X;X;X;X;X;X;X	XXXXXXPPPPPPPPPPPPPPXXXXXXXXXXX	T(-64)DQAILS(-21)NS(-8.8)S(8.8)DLGR	10	1
2497600	1558000	0	4089500	5733000	4239700	2735900	2483200	4713400	S	2			177	0.996961	9.057e-05	101.64	58.553	101.64	-0.8379	43243000	234	AT1G22500.1	234	AT1G22500.1	AT1G22500.1	PRKSMSTGWKLAELYSPASSPGQPEENLDRY	LAELY(0.003)S(0.997)PAS(0.62)S(0.38)PGQPEENLDR	468	AT1G22500.1 | RING/U-box superfamily protein | Chr1:7949581-7950726 FORWARD LENGTH=381 | 201606	X;X;X;X;X;X;X;X;X;X;X;X;X;X;X;Phospho (STY);X;X;Phospho (STY);Phospho (STY);X;X;X;X;X;X;X;X;X;X;X	XXXXXXXXXXPPPPPPPPPPPPPPPPPPPPX	LAELY(-26)S(26)PAS(2.1)S(-2.1)PGQPEENLDR	6	2
2497600	1558000	0	415080	5733000	0	0	2483200	2844600	S	2			177	0.971322	9.057e-05	101.64	58.553	80.596	-0.68763	23427000	237	AT1G22500.1	237	AT1G22500.1	AT1G22500.1	SMSTGWKLAELYSPASSPGQPEENLDRYTLR	LAELY(0.213)S(0.792)PAS(0.971)S(0.023)PGQPEENLDR	469	AT1G22500.1 | RING/U-box superfamily protein | Chr1:7949581-7950726 FORWARD LENGTH=381 | 201606	X;X;X;X;X;X;X;X;X;X;X;Phospho (STY);Phospho (STY);X;X;Phospho (STY);Phospho (STY);X;X;X;X;X;X;X;X;X;X;X;X;X;X	XXXXXXXPPPPPPPPPPPPPPPPPPPPXXXX	LAELY(-5.9)S(5.9)PAS(18)S(-18)PGQPEENLDR	9	2
0	0	0	3674400	1938300	4239700	2735900	0	1868800	S	2			177	0.895861	0.000232497	98.804	62.692	98.804	-0.97846	23551000	238	AT1G22500.1	238	AT1G22500.1	AT1G22500.1	MSTGWKLAELYSPASSPGQPEENLDRYTLRL	LAELY(0.009)S(0.975)PAS(0.121)S(0.896)PGQPEENLDR	470	AT1G22500.1 | RING/U-box superfamily protein | Chr1:7949581-7950726 FORWARD LENGTH=381 | 201606	X;X;X;X;X;X;X;X;X;X;X;Phospho (STY);X;X;Phospho (STY);Phospho (STY);X;X;X;X;X;X;X;X;X;X;X;X;X;X;X	XXXXXXPPPPPPPPPPPPPPPPPPPPXXXXX	LAELY(-21)S(17)PAS(-9.3)S(9.3)PGQPEENLDR	10	2
5472500	5598300	0	0	3485500	0	0	0	0	S	3			178	0.640988	1.16702e-18	137.73	95.263	137.73	-0.0084203	14556000	77	AT1G22530.1;AT1G22530.2	77;77	AT1G22530.1	AT1G22530.1	AVKEEEVATGKEILQSESFKEEGYLASELQE	EILQS(0.641)ES(0.359)FKEEGYLASELQEAEK	471	AT1G22530.1 | PATELLIN 2 | Chr1:7955773-7958326 REVERSE LENGTH=683 | 201606;AT1G22530.2 | PATELLIN 2 | Chr1:7955773-7958326 REVERSE LENGTH=649 | 201606	X;X;X;X;X;X;X;X;X;X;X;X;X;X;X;Phospho (STY);X;X;X;X;X;X;X;X;X;X;X;X;X;X;X	XXXXXXXXXXXPPPPPPPPPPPPPPPPPPPP	EILQS(2.5)ES(-2.5)FKEEGY(-57)LAS(-72)ELQEAEK	5	1
5472500	0	0	0	0	0	2247700	0	0	S	3			178	0.692093	3.75092e-14	126.51	94.532	56.684	-0.042554	7720200	79	AT1G22530.1;AT1G22530.2	79;79	AT1G22530.1	AT1G22530.1	KEEEVATGKEILQSESFKEEGYLASELQEAE	EILQS(0.241)ES(0.692)FKEEGY(0.056)LAS(0.012)ELQEAEK	472	AT1G22530.1 | PATELLIN 2 | Chr1:7955773-7958326 REVERSE LENGTH=683 | 201606;AT1G22530.2 | PATELLIN 2 | Chr1:7955773-7958326 REVERSE LENGTH=649 | 201606	X;X;X;X;X;X;X;X;X;X;X;X;X;X;X;Phospho (STY);X;X;X;X;X;X;X;X;X;X;X;X;X;X;X	XXXXXXXXXPPPPPPPPPPPPPPPPPPPPPP	EILQS(-4.6)ES(4.6)FKEEGY(-11)LAS(-18)ELQEAEK	7	1
1370000	613170	0	0	1099400	1057600	1327600	382620	755000	S	2			179	1	2.65899e-05	136.33	103.01	134.4	0.7471	6605300	472	AT1G22620.1	472	AT1G22620.1	AT1G22620.1	LRDLRAYSAELSRGESANDILSALANREKEM	GES(1)ANDILSALANR	473	AT1G22620.1 | Phosphoinositide phosphatase family protein | Chr1:7997889-8002787 REVERSE LENGTH=912 | 201606	X;X;X;X;X;X;X;X;X;X;X;X;X;X;X;Phospho (STY);X;X;X;X;X;X;X;X;X;X;X;X;X;X;X	XXXXXXXXXXXXXPPPPPPPPPPPPPPXXXX	GES(100)ANDILS(-100)ALANR	3	1
2548400	0	0	0	0	0	0	0	0	S	3			181	0.826326	1.96658e-06	96.387	62.937	96.387	-0.58899	2548400	238	AT1G23280.1	238	AT1G23280.1	AT1G23280.1	EEEDMEDFSGLPSKESYLEGDDHDSDDEDDD	ES(0.826)Y(0.079)LEGDDHDS(0.095)DDEDDDDAEEQVVIHK	474	AT1G23280.1 | MAK16 protein-like protein | Chr1:8260865-8262650 REVERSE LENGTH=303 | 201606	X;X;X;X;X;X;X;X;X;X;X;X;X;X;X;Phospho (STY);X;X;X;X;X;X;X;X;X;X;X;X;X;X;X	XXXXXXXXXXXXXXPPPPPPPPPPPPPPPPP	ES(9.4)Y(-10)LEGDDHDS(-9.4)DDEDDDDAEEQVVIHK	2	1
7442800	10567000	12495000	0	6708600	3964200	2584500	0	2720300	S	3			181	0.996362	1.17614e-31	135.64	105.64	135.64	0.037838	49198000	247	AT1G23280.1	247	AT1G23280.1	AT1G23280.1	GLPSKESYLEGDDHDSDDEDDDDAEEQVVIH	ESY(0.004)LEGDDHDS(0.996)DDEDDDDAEEQVVIHK	475	AT1G23280.1 | MAK16 protein-like protein | Chr1:8260865-8262650 REVERSE LENGTH=303 | 201606	X;X;X;X;X;X;X;X;X;X;X;X;X;X;X;Phospho (STY);X;X;X;X;X;X;X;X;X;X;X;X;X;X;X	XXXXXPPPPPPPPPPPPPPPPPPPPPPPPPP	ES(-39)Y(-25)LEGDDHDS(25)DDEDDDDAEEQVVIHK	11	1
0	0	2580200	0	3648700	6524000	1720900	0	2669200	S	3			182	0.991677	0.0024128	62.823	30.087	62.823	0.76876	17143000	200	AT1G23380.1;AT1G23380.2	200;202	AT1G23380.1	AT1G23380.1	TGVESARGVSEDGVISSDEELSGGDHEVAED	GVS(0.002)EDGVIS(0.992)S(0.992)DEELS(0.015)GGDHEVAEDGR	476	AT1G23380.1 | homeobox protein knotted-1-like 6 | Chr1:8297499-8302492 REVERSE LENGTH=327 | 201606;AT1G23380.2 | homeobox protein knotted-1-like 6 | Chr1:8297499-8302492 REVERSE LENGTH=329 | 201606	X;X;X;X;X;X;X;X;X;X;X;X;X;X;X;Phospho (STY);Phospho (STY);X;X;X;X;X;X;X;X;X;X;X;X;X;X	XXXXXXXPPPPPPPPPPPPPPPPPPPPPPPP	GVS(-31)EDGVIS(21)S(21)DEELS(-21)GGDHEVAEDGR	9	2
0	0	2580200	0	3648700	6524000	1720900	0	2669200	S	3			182	0.991596	0.0024128	62.823	30.087	62.823	0.76876	17143000	201	AT1G23380.1;AT1G23380.2	201;203	AT1G23380.1	AT1G23380.1	GVESARGVSEDGVISSDEELSGGDHEVAEDG	GVS(0.002)EDGVIS(0.992)S(0.992)DEELS(0.015)GGDHEVAEDGR	477	AT1G23380.1 | homeobox protein knotted-1-like 6 | Chr1:8297499-8302492 REVERSE LENGTH=327 | 201606;AT1G23380.2 | homeobox protein knotted-1-like 6 | Chr1:8297499-8302492 REVERSE LENGTH=329 | 201606	X;X;X;X;X;X;X;X;X;X;X;X;X;X;Phospho (STY);Phospho (STY);X;X;X;X;X;X;X;X;X;X;X;X;X;X;X	XXXXXXPPPPPPPPPPPPPPPPPPPPPPPPP	GVS(-31)EDGVIS(21)S(21)DEELS(-21)GGDHEVAEDGR	10	2
6835100	2979500	0	1908400	6130500	3115600	3413600	1898800	4502600	S	2			185	1	0.000429369	128.36	83.938	118.61	-0.76462	45782000	526	AT1G70290.2;AT1G70290.1;AT1G23870.1	526;564;569	AT1G70290.2	AT1G70290.2	KRCWGIGFGLGFRVLSLSPSFRKLSVEHIVP	VLS(1)LSPS(1)FRK	478	AT1G70290.2 | trehalose-6-phosphatase synthase S8 | Chr1:26471286-26474078 REVERSE LENGTH=818 | 201606;AT1G70290.1 | trehalose-6-phosphatase synthase S8 | Chr1:26471286-26474078 REVERSE LENGTH=856 | 201606;AT1G23870.1 | trehalose-phosphatase/synthase 9 | C	X;X;X;X;X;X;X;X;X;X;X;X;X;X;X;Phospho (STY);X;Phospho (STY);X;Phospho (STY);X;X;X;X;X;X;X;X;X;X;X	XXXXXXXXXXXXXPPPPPPPPPPXXXXXXXX	VLS(68)LS(-39)PS(39)FRK	3	2
9217500	4706200	829980	3370400	8083900	4187900	4278100	2711400	6968500	S	2			185	0.999938	1.62877e-22	172.21	89.384	122.34	-0.20191	54915000	530	AT1G70290.2;AT1G70290.1;AT1G23870.1	530;568;573	AT1G70290.2	AT1G70290.2	GIGFGLGFRVLSLSPSFRKLSVEHIVPVYRK	VLS(1)LSPS(1)FRK	479	AT1G70290.2 | trehalose-6-phosphatase synthase S8 | Chr1:26471286-26474078 REVERSE LENGTH=818 | 201606;AT1G70290.1 | trehalose-6-phosphatase synthase S8 | Chr1:26471286-26474078 REVERSE LENGTH=856 | 201606;AT1G23870.1 | trehalose-phosphatase/synthase 9 | C	X;X;X;X;X;X;X;X;X;X;X;Phospho (STY);X;X;X;Phospho (STY);X;X;X;X;X;X;X;X;X;X;X;X;X;X;X	XXXXXXXXXPPPPPPPPPPXXXXXXXXXXXX	VLS(45)LS(-42)PS(42)FRK	7	1;2
1465800	2536700	437190	0	4348900	3715500	1764400	1600300	3407300	S	3			187	0.999764	0.000663092	117	64.624	107.82	-1.1989	19276000	292	AT1G59900.2;AT1G59900.1;AT1G24180.1	292;292;296	AT1G59900.2	AT1G59900.2	GPIILEMDTYRYHGHSMSDPGSTYRTRDEIS	YHGHS(1)MSDPGSTYR	480	AT1G59900.2 | pyruvate dehydrogenase complex E1 alpha subunit | Chr1:22051368-22053537 FORWARD LENGTH=378 | 201606;AT1G59900.1 | pyruvate dehydrogenase complex E1 alpha subunit | Chr1:22051368-22053660 FORWARD LENGTH=389 | 201606;AT1G24180.1 | Thiamin diph	X;X;X;X;X;X;X;X;X;X;X;X;X;X;X;Phospho (STY);Oxidation (M);X;X;X;X;X;X;X;X;X;X;X;X;X;X	XXXXXXXXXXXPPPPPPPPPPPPPPXXXXXX	Y(-50)HGHS(36)MS(-36)DPGS(-77)T(-80)Y(-93)R	5	1
0	2230400	1056700	0	1445000	0	0	0	0	S	3			188	1	0.000301925	83.905	52.13	83.905	-1.8422	4732000	894	AT1G24190.2;AT1G24190.1;AT1G24190.3	894;898;894	AT1G24190.2	AT1G24190.2	EMAGTSKVEREEGELSPNGDFEEDNFAVYAK	VEREEGELS(1)PNGDFEEDNFAVYAK	481	AT1G24190.2 | SIN3-like 3 | Chr1:8563858-8569927 REVERSE LENGTH=1326 | 201606;AT1G24190.1 | SIN3-like 3 | Chr1:8563858-8569927 REVERSE LENGTH=1330 | 201606;AT1G24190.3 | SIN3-like 3 | Chr1:8563706-8569927 REVERSE LENGTH=1338 | 201606	X;X;X;X;X;X;X;X;X;X;X;X;X;X;X;Phospho (STY);X;X;X;X;X;X;X;X;X;X;X;X;X;X;X	XXXXXXXPPPPPPPPPPPPPPPPPPPPPPPP	VEREEGELS(64)PNGDFEEDNFAVY(-64)AK	9	1
6557400	2715500	0	0	3583600	4538900	3220700	1474500	3565600	S	2			189	0.999991	0.0084833	107.39	62.962	105.65	0.84446	25656000	261	AT1G24267.1;AT1G24267.2	261;262	AT1G24267.1	AT1G24267.1	PALEAAPMTPSSRTLSLPPASPRESQSPSTS	TLS(1)LPPAS(1)PR	482	AT1G24267.1 | bZIP transcription factor%2C putative (DUF1664) | Chr1:8604451-8607241 REVERSE LENGTH=343 | 201606;AT1G24267.2 | bZIP transcription factor%2C putative (DUF1664) | Chr1:8604451-8607241 REVERSE LENGTH=344 | 201606	X;X;X;X;X;X;X;X;X;X;X;X;X;X;X;Phospho (STY);X;X;X;X;Phospho (STY);X;X;X;X;X;X;X;X;X;X	XXXXXXXXXXXXXPPPPPPPPPPXXXXXXXX	T(-50)LS(50)LPPAS(90)PR	3	2
6557400	2715500	0	0	3583600	4538900	3220700	1474500	3565600	S	2			189	1	0.0084833	107.39	62.962	107.39	0.15398	25656000	266	AT1G24267.1;AT1G24267.2	266;267	AT1G24267.1	AT1G24267.1	APMTPSSRTLSLPPASPRESQSPSTSNGAQQ	TLS(1)LPPAS(1)PR	483	AT1G24267.1 | bZIP transcription factor%2C putative (DUF1664) | Chr1:8604451-8607241 REVERSE LENGTH=343 | 201606;AT1G24267.2 | bZIP transcription factor%2C putative (DUF1664) | Chr1:8604451-8607241 REVERSE LENGTH=344 | 201606	X;X;X;X;X;X;X;X;X;X;Phospho (STY);X;X;X;X;Phospho (STY);X;X;X;X;X;X;X;X;X;X;X;X;X;X;X	XXXXXXXXPPPPPPPPPPXXXXXXXXXXXXX	T(-36)LS(36)LPPAS(100)PR	8	2
7900900	4223100	381940	1910900	3338900	5755300	4198700	1636000	5032200	S	2			190	1	3.23292e-14	156.2	92.157	151.3	0.72032	34378000	1256	AT1G24300.3;AT1G24300.2;AT1G24300.1	1256;1256;1261	AT1G24300.3	AT1G24300.3	SSGDRNNMGSLHRNNSLLSGIIDGGRSTQNE	NNS(1)LLSGIIDGGR	484	AT1G24300.3 | GYF domain-containing protein | Chr1:8615178-8620420 REVERSE LENGTH=1344 | 201606;AT1G24300.2 | GYF domain-containing protein | Chr1:8614515-8620420 REVERSE LENGTH=1490 | 201606;AT1G24300.1 | GYF domain-containing protein | Chr1:8614515-86204	X;X;X;X;X;X;X;X;X;X;X;X;X;X;X;Phospho (STY);X;X;X;X;X;X;X;X;X;X;X;X;X;X;X	XXXXXXXXXXXXXPPPPPPPPPPPPPXXXXX	NNS(88)LLS(-88)GIIDGGR	3	1
464900	0	0	867890	172260	2693100	764760	0	692610	S	2			190	0.924473	0.00733741	60.032	28.151	57.41	-0.57432	15536000	443	AT1G24300.3;AT1G24300.2;AT1G24300.1	443;443;443	AT1G24300.3	AT1G24300.3	EAVRSVFTKSPVLDGSESVVGSFEQDYMGKL	S(0.003)PVLDGS(0.924)ES(0.085)VVGS(0.954)FEQDY(0.034)MGK	485	AT1G24300.3 | GYF domain-containing protein | Chr1:8615178-8620420 REVERSE LENGTH=1344 | 201606;AT1G24300.2 | GYF domain-containing protein | Chr1:8614515-8620420 REVERSE LENGTH=1490 | 201606;AT1G24300.1 | GYF domain-containing protein | Chr1:8614515-86204	X;X;X;X;X;X;X;X;X;X;X;X;X;X;X;Phospho (STY);X;X;X;X;X;Phospho (STY);X;X;X;X;X;Oxidation (M);X;X;X	XXXXXXXXXPPPPPPPPPPPPPPPPPPPPPX	S(-26)PVLDGS(12)ES(-12)VVGS(16)FEQDY(-16)MGK	7	2
869010	0	0	1025900	749360	2359800	1129800	0	1219100	S	2			190	0.896905	0.000563396	79.511	50.208	79.511	-0.044265	8596900	445	AT1G24300.3;AT1G24300.2;AT1G24300.1	445;445;445	AT1G24300.3	AT1G24300.3	VRSVFTKSPVLDGSESVVGSFEQDYMGKLQQ	S(0.008)PVLDGS(0.095)ES(0.897)VVGS(0.997)FEQDY(0.003)MGK	486	AT1G24300.3 | GYF domain-containing protein | Chr1:8615178-8620420 REVERSE LENGTH=1344 | 201606;AT1G24300.2 | GYF domain-containing protein | Chr1:8614515-8620420 REVERSE LENGTH=1490 | 201606;AT1G24300.1 | GYF domain-containing protein | Chr1:8614515-86204	X;X;X;X;X;X;X;X;X;X;X;X;X;X;X;Phospho (STY);X;X;X;Phospho (STY);X;X;X;X;X;Oxidation (M);X;X;X;X;X	XXXXXXXPPPPPPPPPPPPPPPPPPPPPXXX	S(-21)PVLDGS(-9.7)ES(9.7)VVGS(25)FEQDY(-25)MGK	9	2
3426700	0	0	1025900	749360	2359800	2687500	958130	2344600	S	3			190	0.998805	0.000563396	79.511	50.208	79.236	0.15795	23264000	449	AT1G24300.3;AT1G24300.2;AT1G24300.1	449;449;449	AT1G24300.3	AT1G24300.3	FTKSPVLDGSESVVGSFEQDYMGKLQQPDVE	S(0.001)PVLDGS(0.236)ES(0.764)VVGS(0.999)FEQDY(0.001)MGK	487	AT1G24300.3 | GYF domain-containing protein | Chr1:8615178-8620420 REVERSE LENGTH=1344 | 201606;AT1G24300.2 | GYF domain-containing protein | Chr1:8614515-8620420 REVERSE LENGTH=1490 | 201606;AT1G24300.1 | GYF domain-containing protein | Chr1:8614515-86204	X;X;X;X;X;X;X;X;X;Phospho (STY);X;Phospho (STY);X;X;X;Phospho (STY);X;X;X;X;X;Oxidation (M);X;X;X;X;X;X;X;X;X	XXXPPPPPPPPPPPPPPPPPPPPPXXXXXXX	S(-32)PVLDGS(-5.1)ES(5.1)VVGS(32)FEQDY(-32)MGK	13	2
97192000	66874000	20899000	37148000	54941000	73417000	44268000	15378000	34481000	S	2			192	1	6.42684e-300	268.17	212.05	268.17	0.37372	454200000	230	AT1G25260.1	230	AT1G25260.1	AT1G25260.1	ELYREDLSELYREDLSDVETS__________	EDLSELYREDLS(1)DVET(0.764)S(0.236)	488	AT1G25260.1 | Ribosomal protein L10 family protein | Chr1:8854163-8855766 REVERSE LENGTH=235 | 201606	X;X;X;X;X;X;X;X;X;X;X;X;X;X;X;Phospho (STY);X;X;X;Phospho (STY);X;X;X;X;X;X;X;X;X;X;X	XXXXPPPPPPPPPPPPPPPPPXXXXXXXXXX	EDLS(-100)ELY(-100)REDLS(100)DVET(5.1)S(-5.1)	12	1;2
336450	0	0	995570	366780	3365600	0	0	1610000	S	3			194	0.971133	0.000465246	86.701	43.44	86.701	-0.68747	15527000	375	AT1G25320.1	375	AT1G25320.1	AT1G25320.1	EGKEKKGSFCFRRDGSESPSSENLEPQQDLV	DGS(0.971)ES(0.502)PS(0.306)S(0.221)ENLEPQQDLVLLDK	489	AT1G25320.1 | Leucine-rich repeat protein kinase family protein | Chr1:8877988-8880180 FORWARD LENGTH=702 | 201606	X;X;X;X;X;X;X;X;X;X;X;X;X;X;X;Phospho (STY);X;Phospho (STY);X;X;Phospho (STY);X;X;X;X;X;X;X;X;X;X	XXXXXXXXXXXXPPPPPPPPPPPPPPPPPPP	DGS(16)ES(2.3)PS(-2.3)S(-3.8)ENLEPQQDLVLLDK	3	2
336450	0	0	995570	366780	3365600	0	0	1610000	S	3			194	0.867194	0.000465246	86.701	43.44	66.738	0.20023	20329000	377	AT1G25320.1	377	AT1G25320.1	AT1G25320.1	KEKKGSFCFRRDGSESPSSENLEPQQDLVLL	RDGS(0.129)ES(0.867)PS(0.728)S(0.275)ENLEPQQDLVLLDK	490	AT1G25320.1 | Leucine-rich repeat protein kinase family protein | Chr1:8877988-8880180 FORWARD LENGTH=702 | 201606	X;X;X;X;X;X;X;X;X;X;X;X;X;Phospho (STY);X;Phospho (STY);X;Phospho (STY);X;X;X;X;X;X;X;X;X;X;X;X;X	XXXXXXXXXXPPPPPPPPPPPPPPPPPPPPP	RDGS(-8.8)ES(8.8)PS(4.4)S(-4.4)ENLEPQQDLVLLDK	6	2
0	0	1036800	0	6749400	7701300	2552800	1563700	4778600	S	3			194	0.859995	0.000672822	71.097	38.144	54.728	-0.43174	24383000	379	AT1G25320.1	379	AT1G25320.1	AT1G25320.1	KKGSFCFRRDGSESPSSENLEPQQDLVLLDK	RDGS(0.166)ES(0.132)PS(0.86)S(0.843)ENLEPQQDLVLLDK	491	AT1G25320.1 | Leucine-rich repeat protein kinase family protein | Chr1:8877988-8880180 FORWARD LENGTH=702 | 201606	X;X;X;X;X;X;X;X;X;X;X;X;X;Phospho (STY);X;Phospho (STY);Phospho (STY);X;X;X;X;X;X;X;X;X;X;X;X;X;X	XXXXXXXXPPPPPPPPPPPPPPPPPPPPPPP	RDGS(-11)ES(-11)PS(11)S(11)ENLEPQQDLVLLDK	8	2
0	3849100	1036800	0	1553400	7701300	0	1563700	4778600	S	3			194	0.842527	0.000672822	71.097	38.144	54.728	-0.43174	20483000	380	AT1G25320.1	380	AT1G25320.1	AT1G25320.1	KGSFCFRRDGSESPSSENLEPQQDLVLLDKH	RDGS(0.166)ES(0.132)PS(0.86)S(0.843)ENLEPQQDLVLLDK	492	AT1G25320.1 | Leucine-rich repeat protein kinase family protein | Chr1:8877988-8880180 FORWARD LENGTH=702 | 201606	X;X;X;X;X;X;X;X;X;X;Phospho (STY);X;X;X;Phospho (STY);Phospho (STY);X;X;X;X;X;X;X;X;X;X;X;X;X;X;X	XXXXXXXPPPPPPPPPPPPPPPPPPPPPPPX	RDGS(-11)ES(-11)PS(11)S(11)ENLEPQQDLVLLDK	9	2
1845400	0	0	0	357690	3151000	1249900	179270	997890	S	2			195	0.999994	0.000852608	117.3	72.466	81.594	0.18932	20857000	263	AT1G25390.2;AT1G25390.1	263;263	AT1G25390.2	AT1G25390.2	RNYRRKDGSELSRDNSKSDVEFSQVFFKIPI	DNS(1)KS(0.998)DVEFS(0.002)QVFFK	493	AT1G25390.2 | Protein kinase superfamily protein | Chr1:8906640-8908800 REVERSE LENGTH=629 | 201606;AT1G25390.1 | Protein kinase superfamily protein | Chr1:8906640-8908800 REVERSE LENGTH=629 | 201606	X;X;X;X;X;X;X;X;X;X;X;X;X;X;X;Phospho (STY);X;Phospho (STY);X;X;X;X;Phospho (STY);X;X;X;X;X;X;X;X	XXXXXXXXXXXXXPPPPPPPPPPPPPPPXXX	DNS(52)KS(27)DVEFS(-27)QVFFK	3	2
1430400	917180	0	0	0	1387800	455200	0	508370	S	3			195	0.99982	0.00270752	90.22	55.606	72.09	-0.33779	7540300	265	AT1G25390.2;AT1G25390.1	265;265	AT1G25390.2	AT1G25390.2	YRRKDGSELSRDNSKSDVEFSQVFFKIPIFS	DNS(1)KS(1)DVEFSQVFFK	494	AT1G25390.2 | Protein kinase superfamily protein | Chr1:8906640-8908800 REVERSE LENGTH=629 | 201606;AT1G25390.1 | Protein kinase superfamily protein | Chr1:8906640-8908800 REVERSE LENGTH=629 | 201606	X;X;X;X;X;X;X;X;X;X;X;X;X;Phospho (STY);X;Phospho (STY);X;X;X;X;Phospho (STY);X;X;X;X;X;X;X;X;X;X	XXXXXXXXXXXPPPPPPPPPPPPPPPXXXXX	DNS(49)KS(37)DVEFS(-37)QVFFK	5	2
1417400	917180	0	0	357690	3151000	1705100	179270	1243600	S	3			195	1	0.000852608	117.3	72.466	94.911	-0.69729	17991000	270	AT1G25390.2;AT1G25390.1	270;270	AT1G25390.2	AT1G25390.2	GSELSRDNSKSDVEFSQVFFKIPIFSYKELQ	DNS(0.655)KS(0.345)DVEFS(1)QVFFK	495	AT1G25390.2 | Protein kinase superfamily protein | Chr1:8906640-8908800 REVERSE LENGTH=629 | 201606;AT1G25390.1 | Protein kinase superfamily protein | Chr1:8906640-8908800 REVERSE LENGTH=629 | 201606	X;X;X;X;X;X;X;X;Phospho (STY);X;Phospho (STY);X;X;X;X;Phospho (STY);X;X;X;X;X;X;X;X;X;X;X;X;X;X;X	XXXXXXPPPPPPPPPPPPPPPXXXXXXXXXX	DNS(2.8)KS(-2.8)DVEFS(72)QVFFK	10	2
9716600	6195200	0	3137400	2412100	2618500	1560900	0	10188000	S	2			196	0.922807	3.24482e-07	145.94	93.997	95.755	0.40188	40078000	4	AT1G25530.1	4	AT1G25530.1	AT1G25530.1	____________MVSSSPVSPSKETDRKSGE	VS(0.074)S(0.923)S(0.003)PVS(0.778)PS(0.217)KET(0.005)DR	496	AT1G25530.1 | Transmembrane amino acid transporter family protein | Chr1:8964827-8967391 REVERSE LENGTH=440 | 201606	X;X;X;X;X;X;X;X;X;X;X;X;X;X;X;Phospho (STY);X;X;X;Phospho (STY);X;Phospho (STY);X;X;X;X;X;X;X;X;X	XXXXXXXXXXXXXPPPPPPPPPPPPPPXXXX	VS(-13)S(13)S(-27)PVS(6.3)PS(-6.3)KET(-22)DR	3	2
7089100	0	532860	14311000	19239000	27964000	13944000	7393000	7236100	S	2			196	0.965875	3.90744e-30	175.27	93.748	107.73	0.75151	97709000	5	AT1G25530.1	5	AT1G25530.1	AT1G25530.1	___________MVSSSPVSPSKETDRKSGEK	VS(0.003)S(0.098)S(0.966)PVS(0.767)PS(0.165)KETDR	497	AT1G25530.1 | Transmembrane amino acid transporter family protein | Chr1:8964827-8967391 REVERSE LENGTH=440 | 201606	X;X;X;X;X;X;X;X;X;X;X;X;X;X;X;Phospho (STY);X;X;Phospho (STY);X;Phospho (STY);X;X;X;X;X;X;X;X;X;X	XXXXXXXXXXXXPPPPPPPPPPPPPPXXXXX	VS(-28)S(-11)S(15)PVS(6.7)PS(-6.7)KET(-34)DR	4	2
14065000	6195200	532860	14311000	19239000	15771000	13944000	7393000	9162800	S	2			196	0.913634	3.90744e-30	175.27	93.748	132.4	0.29667	114700000	8	AT1G25530.1	8	AT1G25530.1	AT1G25530.1	________MVSSSPVSPSKETDRKSGEKWTA	VS(0.001)S(0.154)S(0.845)PVS(0.914)PS(0.086)KETDR	498	AT1G25530.1 | Transmembrane amino acid transporter family protein | Chr1:8964827-8967391 REVERSE LENGTH=440 | 201606	X;X;X;X;X;X;X;X;X;X;X;Phospho (STY);Phospho (STY);X;X;Phospho (STY);X;X;X;X;X;X;X;X;X;X;X;X;X;X;X	XXXXXXXXXPPPPPPPPPPPPPPXXXXXXXX	VS(-31)S(-8.5)S(8.5)PVS(12)PS(-12)KET(-42)DR	7	2
0	0	0	7880900	0	12193000	0	0	8484600	S	2			196	0.568496	0.00177919	111.43	59.494	102.64	0.78105	28559000	10	AT1G25530.1	10	AT1G25530.1	AT1G25530.1	______MVSSSPVSPSKETDRKSGEKWTAED	VS(0.056)S(0.537)S(0.407)PVS(0.431)PS(0.568)KETDR	499	AT1G25530.1 | Transmembrane amino acid transporter family protein | Chr1:8964827-8967391 REVERSE LENGTH=440 | 201606	X;X;X;X;X;X;X;X;X;Phospho (STY);Phospho (STY);X;X;X;X;Phospho (STY);X;X;X;X;X;X;X;X;X;X;X;X;X;X;X	XXXXXXXPPPPPPPPPPPPPPXXXXXXXXXX	VS(-9.9)S(1.2)S(-1.2)PVS(-1.2)PS(1.2)KET(-32)DR	9	2
0	0	0	1148100	0	1243300	971820	0	1719500	S	2			197	1	0.00124258	99.522	62.346	99.522	0.21044	5082700	135	AT1G25550.2;AT1G25550.1	135;135	AT1G25550.2	AT1G25550.2	KKKSDWLRSVQLWNQSPDPQPNNKKPMVIEV	SVQLWNQS(1)PDPQPNNK	500	AT1G25550.2 | myb-like transcription factor family protein | Chr1:8976644-8977656 FORWARD LENGTH=277 | 201606;AT1G25550.1 | myb-like transcription factor family protein | Chr1:8976644-8977942 FORWARD LENGTH=344 | 201606	X;X;X;X;X;X;X;X;X;X;X;X;X;X;X;Phospho (STY);X;X;X;X;X;X;X;X;X;X;X;X;X;X;X	XXXXXXXXPPPPPPPPPPPPPPPPXXXXXXX	S(-69)VQLWNQS(69)PDPQPNNK	8	1
0	0	0	2067300	2145700	0	0	0	0	S	2			198	0.999183	0.000850358	108.71	69.565	108.71	0.83648	4212900	742	AT1G26150.1	742	AT1G26150.1	AT1G26150.1	QQSAEIRLFRRMAFGSQNYSTDSLTRNSYIS	MAFGS(0.999)QNY(0.001)S(0.002)T(0.016)DS(0.813)LT(0.17)R	501	AT1G26150.1 | proline-rich extensin-like receptor kinase 10 | Chr1:9039790-9042873 REVERSE LENGTH=762 | 201606	X;X;X;X;X;X;X;X;X;X;X;Oxidation (M);X;X;X;Phospho (STY);X;X;X;X;X;X;Phospho (STY);X;X;X;X;X;X;X;X	XXXXXXXXXXXPPPPPPPPPPPPPPPXXXXX	MAFGS(31)QNY(-31)S(-27)T(-17)DS(6.8)LT(-6.8)R	5	2
0	0	0	562740	2145700	0	0	0	0	S	2			198	0.812703	0.000850358	108.71	69.565	108.71	0.83648	2708400	749	AT1G26150.1	749	AT1G26150.1	AT1G26150.1	LFRRMAFGSQNYSTDSLTRNSYISKDENL__	MAFGS(0.999)QNY(0.001)S(0.002)T(0.016)DS(0.813)LT(0.17)R	502	AT1G26150.1 | proline-rich extensin-like receptor kinase 10 | Chr1:9039790-9042873 REVERSE LENGTH=762 | 201606	X;X;X;X;Oxidation (M);X;X;X;Phospho (STY);X;X;Phospho (STY);X;X;X;Phospho (STY);X;X;X;X;X;X;X;X;X;X;X;X;X;X;X	XXXXPPPPPPPPPPPPPPPXXXXXXXXXXXX	MAFGS(31)QNY(-31)S(-27)T(-17)DS(6.8)LT(-6.8)R	12	2
3165300	1968900	0	1553000	0	0	0	1171600	884010	S	2			200	0.840553	0.00290701	82.121	47.003	62.891	0.3609	8742800	6	AT1G27090.1	6	AT1G27090.1	AT1G27090.1	__________MAATASSEASEGPVMGLINKR	AAT(0.273)AS(0.841)S(0.821)EAS(0.065)EGPVMGLINK	503	AT1G27090.1 | glycine-rich protein | Chr1:9404041-9406098 REVERSE LENGTH=420 | 201606	X;X;X;X;X;X;X;X;X;X;X;X;X;Phospho (STY);X;Phospho (STY);Phospho (STY);X;X;Phospho (STY);X;X;X;X;Oxidation (M);X;X;X;X;X;X	XXXXXXXXXXXPPPPPPPPPPPPPPPPPPPX	AAT(-6.7)AS(7.3)S(6.7)EAS(-13)EGPVMGLINK	5	2
0	0	0	1553000	1542700	0	1295500	1171600	0	S	2			200	0.933376	0.000475131	95.767	56.205	95.767	-0.25593	5562700	7	AT1G27090.1	7	AT1G27090.1	AT1G27090.1	_________MAATASSEASEGPVMGLINKRL	AAT(0.952)AS(0.092)S(0.933)EAS(0.023)EGPVMGLINK	504	AT1G27090.1 | glycine-rich protein | Chr1:9404041-9406098 REVERSE LENGTH=420 | 201606	X;X;X;X;X;X;X;X;X;X;X;X;Phospho (STY);X;Phospho (STY);Phospho (STY);X;X;X;X;X;X;X;Oxidation (M);X;X;X;X;X;X;X	XXXXXXXXXXPPPPPPPPPPPPPPPPPPPXX	AAT(13)AS(-13)S(13)EAS(-16)EGPVMGLINK	6	2
33552000	22182000	909200	22473000	38722000	42714000	35080000	18149000	41287000	S	2			201	1	2.84667e-06	148.85	67.176	140.33	-0.15257	255070000	195	AT1G27100.1	195	AT1G27100.1	AT1G27100.1	PVSARSTKSSISRFASLGLSTSPRWSSKPKS	FAS(1)LGLS(0.021)T(0.601)S(0.378)PR	505	AT1G27100.1 | Actin cross-linking protein | Chr1:9407557-9411074 REVERSE LENGTH=519 | 201606	X;X;X;X;X;X;X;X;X;X;X;X;X;X;X;Phospho (STY);X;X;X;Phospho (STY);Phospho (STY);Phospho (STY);X;X;X;X;X;X;X;X;X	XXXXXXXXXXXXXPPPPPPPPPPPXXXXXXX	FAS(100)LGLS(-14)T(2)S(-2)PR	3	2
25475000	5787600	909200	22473000	0	0	20175000	0	15638000	S	2			201	0.827677	4.34162e-05	147.73	79.735	139.19	-0.096459	90458000	199	AT1G27100.1	199	AT1G27100.1	AT1G27100.1	RSTKSSISRFASLGLSTSPRWSSKPKSTASS	FAS(1)LGLS(0.828)T(0.104)S(0.068)PR	506	AT1G27100.1 | Actin cross-linking protein | Chr1:9407557-9411074 REVERSE LENGTH=519 | 201606	X;X;X;X;X;X;X;X;X;X;X;Phospho (STY);X;X;X;Phospho (STY);X;X;X;X;X;X;X;X;X;X;X;X;X;X;X	XXXXXXXXXPPPPPPPPPPPXXXXXXXXXXX	FAS(100)LGLS(9)T(-9)S(-11)PR	7	2
0	0	0	0	0	42714000	0	0	25649000	S	2			201	0.682124	2.84667e-06	148.85	67.176	137.73	-0.80648	68363000	201	AT1G27100.1	201	AT1G27100.1	AT1G27100.1	TKSSISRFASLGLSTSPRWSSKPKSTASSFN	FAS(1)LGLS(0.001)T(0.317)S(0.682)PR	507	AT1G27100.1 | Actin cross-linking protein | Chr1:9407557-9411074 REVERSE LENGTH=519 | 201606	X;X;X;X;X;X;X;X;X;Phospho (STY);X;X;X;X;X;Phospho (STY);X;X;X;X;X;X;X;X;X;X;X;X;X;X;X	XXXXXXXPPPPPPPPPPPXXXXXXXXXXXXX	FAS(84)LGLS(-29)T(-3.3)S(3.3)PR	9	2
761710	2635100	0	0	5900200	2014400	0	7336800	1757500	S	2			201	0.705071	0.000422609	127.57	56.057	86.756	0.069306	20668000	404	AT1G27100.1	404	AT1G27100.1	AT1G27100.1	PPPKTTSPPPHRRPTSSPLSAESPRTSSSLS	RPT(0.163)S(0.705)S(0.569)PLS(0.097)AES(0.466)PR	508	AT1G27100.1 | Actin cross-linking protein | Chr1:9407557-9411074 REVERSE LENGTH=519 | 201606	X;X;X;X;X;X;X;X;X;X;X;X;X;X;X;Phospho (STY);Phospho (STY);X;X;Phospho (STY);X;X;Phospho (STY);X;X;X;Phospho (STY);Phospho (STY);X;X;Phospho (STY)	XXXXXXXXXXXXPPPPPPPPPPPPPXXXXXX	RPT(-7.1)S(6.2)S(1.7)PLS(-8.4)AES(-1.7)PR	4	2
379610	0	0	562890	2585200	859470	1443600	1551000	1448400	S	2			201	0.949454	1.76752e-82	206.13	115.28	206.13	-0.18746	66137000	405	AT1G27100.1	405	AT1G27100.1	AT1G27100.1	PPKTTSPPPHRRPTSSPLSAESPRTSSSLSD	RPT(0.001)S(0.05)S(0.949)PLSAES(1)PR	509	AT1G27100.1 | Actin cross-linking protein | Chr1:9407557-9411074 REVERSE LENGTH=519 | 201606	X;X;X;X;X;X;X;X;X;X;X;X;X;X;Phospho (STY);Phospho (STY);X;X;Phospho (STY);X;X;Phospho (STY);X;X;X;Phospho (STY);Phospho (STY);X;X;Phospho (STY);X	XXXXXXXXXXXPPPPPPPPPPPPPXXXXXXX	RPT(-30)S(-13)S(13)PLS(-58)AES(58)PR	5	2
0	0	0	2505100	5900200	0	0	0	0	S	2			201	0.618692	0.000621105	115.68	54.272	115.68	-0.21675	8405300	408	AT1G27100.1	408	AT1G27100.1	AT1G27100.1	TTSPPPHRRPTSSPLSAESPRTSSSLSDRSD	RPT(0.049)S(0.545)S(0.406)PLS(0.619)AES(0.382)PR	510	AT1G27100.1 | Actin cross-linking protein | Chr1:9407557-9411074 REVERSE LENGTH=519 | 201606	X;X;X;X;X;X;X;X;X;X;X;Phospho (STY);Phospho (STY);X;X;Phospho (STY);X;X;Phospho (STY);X;X;X;Phospho (STY);Phospho (STY);X;X;Phospho (STY);X;X;Phospho (STY);X	XXXXXXXXPPPPPPPPPPPPPXXXXXXXXXX	RPT(-11)S(1.4)S(-1.4)PLS(2.2)AES(-2.2)PR	8	2
13991000	8642700	0	9894700	10023000	16042000	13499000	7336800	16496000	S	2			201	0.999998	1.76752e-82	206.13	115.28	206.13	-0.18746	107280000	411	AT1G27100.1	411	AT1G27100.1	AT1G27100.1	PPPHRRPTSSPLSAESPRTSSSLSDRSDSDS	RPT(0.001)S(0.05)S(0.949)PLSAES(1)PR	511	AT1G27100.1 | Actin cross-linking protein | Chr1:9407557-9411074 REVERSE LENGTH=519 | 201606	X;X;X;X;X;X;X;Phospho (STY);Phospho (STY);Phospho (STY);X;X;Phospho (STY);X;X;Phospho (STY);X;X;X;Phospho (STY);Phospho (STY);X;X;Phospho (STY);X;X;Phospho (STY);X;Phospho (STY);X;Phospho (STY)	XXXXXPPPPPPPPPPPPPXXXXXXXXXXXXX	RPT(-30)S(-13)S(13)PLS(-58)AES(58)PR	11	2
0	0	0	0	4072800	0	0	0	0	S	3			201	0.585892	0.00828282	64.89	39.57	64.89	-0.86628	4072800	416	AT1G27100.1	416	AT1G27100.1	AT1G27100.1	RPTSSPLSAESPRTSSSLSDRSDSDSVESPP	T(0.002)S(0.006)S(0.586)S(0.586)LS(0.798)DRS(0.02)DS(0.002)DSVESPPK	512	AT1G27100.1 | Actin cross-linking protein | Chr1:9407557-9411074 REVERSE LENGTH=519 | 201606	X;X;Phospho (STY);Phospho (STY);Phospho (STY);X;X;Phospho (STY);X;X;Phospho (STY);X;X;X;X;Phospho (STY);X;X;Phospho (STY);X;X;X;X;X;X;X;X;X;X;X;X	XXXXXXXXXXXXXPPPPPPPPPPPPPPPPPP	T(-25)S(-20)S(0)S(0)LS(3.4)DRS(-17)DS(-26)DS(-35)VES(-48)PPK	3	2
0	0	0	0	4072800	0	0	0	0	S	3			201	0.585769	0.00828282	64.89	39.57	64.89	-0.86628	4072800	417	AT1G27100.1	417	AT1G27100.1	AT1G27100.1	PTSSPLSAESPRTSSSLSDRSDSDSVESPPK	T(0.002)S(0.006)S(0.586)S(0.586)LS(0.798)DRS(0.02)DS(0.002)DSVESPPK	513	AT1G27100.1 | Actin cross-linking protein | Chr1:9407557-9411074 REVERSE LENGTH=519 | 201606	X;Phospho (STY);Phospho (STY);Phospho (STY);X;X;Phospho (STY);X;X;Phospho (STY);X;X;X;X;X;X;X;X;X;X;X;X;X;X;X;X;X;X;X;X;X	XXXXXXXXXXXXXXXXXXXXXXXXXXXXXXX	T(-25)S(-20)S(0)S(0)LS(3.4)DRS(-17)DS(-26)DS(-35)VES(-48)PPK	4	2
2215500	842240	0	1076100	4072800	4868200	0	2661100	5689200	S	3			201	0.797964	0.00747565	65.905	28.321	64.89	-0.86628	21425000	419	AT1G27100.1	419	AT1G27100.1	AT1G27100.1	SSPLSAESPRTSSSLSDRSDSDSVESPPKSD	T(0.002)S(0.006)S(0.586)S(0.586)LS(0.798)DRS(0.02)DS(0.002)DSVESPPK	514	AT1G27100.1 | Actin cross-linking protein | Chr1:9407557-9411074 REVERSE LENGTH=519 | 201606	Phospho (STY);Phospho (STY);X;X;Phospho (STY);X;X;Phospho (STY);X;X;X;X;Phospho (STY);X;X;Phospho (STY);X;X;Phospho (STY);X;X;X;Phospho (STY);X;X;X;X;X;X;X;X	XXXXXXXXXXPPPPPPPPPPPPPPPPPPPXX	T(-25)S(-20)S(0)S(0)LS(3.4)DRS(-17)DS(-26)DS(-35)VES(-48)PPK	6	2
2215500	842240	0	1076100	0	4868200	0	2661100	2654400	S	3			201	0.84694	0.00401738	81.144	43.487	65.905	-1.0282	23047000	422	AT1G27100.1	422	AT1G27100.1	AT1G27100.1	LSAESPRTSSSLSDRSDSDSVESPPKSDGRT	TS(0.001)S(0.094)S(0.371)LS(0.57)DRS(0.847)DS(0.083)DS(0.033)VESPPK	515	AT1G27100.1 | Actin cross-linking protein | Chr1:9407557-9411074 REVERSE LENGTH=519 | 201606	X;Phospho (STY);X;X;Phospho (STY);X;X;X;Phospho (STY);X;X;X;Phospho (STY);X;X;Phospho (STY);X;Phospho (STY);X;X;X;X;X;X;X;X;X;X;X;X;X	XXXXXXXPPPPPPPPPPPPPPPPPPPXXXXX	T(-34)S(-29)S(-8.2)S(-2)LS(2)DRS(11)DS(-11)DS(-15)VES(-36)PPK	9	2
0	0	0	0	0	0	0	0	0	S	2			201	0.287329	0.00401738	81.144	43.487	81.144	-0.41128	0	424	AT1G27100.1	424	AT1G27100.1	AT1G27100.1	AESPRTSSSLSDRSDSDSVESPPKSDGRTIY	T(0.228)S(0.247)S(0.303)S(0.328)LS(0.315)DRS(0.287)DS(0.287)DS(0.004)VESPPK	516	AT1G27100.1 | Actin cross-linking protein | Chr1:9407557-9411074 REVERSE LENGTH=519 | 201606	X;X;Phospho (STY);X;X;X;X;X;X;X;X;X;X;Phospho (STY);X;Phospho (STY);X;X;X;X;X;X;X;X;X;X;X;X;X;X;X	XXXXXPPPPPPPPPPPPPPPPPPPXXXXXXX	T(-1.1)S(-1.1)S(-0.6)S(-0.6)LS(-1.1)DRS(0.6)DS(0.6)DS(-20)VES(-58)PPK	11
0	0	0	0	0	0	0	0	0	S	4			202	0.467911	2.42392e-05	59.017	29.215	59.017	-1.3237	0	453	AT1G27190.1	453	AT1G27190.1	AT1G27190.1	FDARITDYGLAKLVGSRDSNDSSFNNGDLGE	LVGS(0.468)RDS(0.396)NDS(0.566)S(0.566)FNNGDLGELGY(0.004)VAPEYSSTMVASLK	517	AT1G27190.1 | Leucine-rich repeat protein kinase family protein | Chr1:9446923-9448728 REVERSE LENGTH=601 | 201606	X;X;X;X;X;X;X;X;X;X;X;X;X;X;X;Phospho (STY);X;X;X;X;X;Phospho (STY);X;X;X;X;X;X;X;X;X	XXXXXXXXXXXXPPPPPPPPPPPPPPPPPPP	LVGS(0.81)RDS(-0.81)NDS(0)S(0)FNNGDLGELGY(-23)VAPEY(-40)S(-40)S(-43)T(-43)MVAS(-52)LK	4
3098300	0	92434	0	1502100	57285000	5778100	533710	20462000	S	3			202	0.652908	3.09014e-05	66.828	45.28	66.828	-1.4778	88752000	456	AT1G27190.1	456	AT1G27190.1	AT1G27190.1	RITDYGLAKLVGSRDSNDSSFNNGDLGELGY	LVGS(0.264)RDS(0.653)NDS(0.412)S(0.412)FNNGDLGELGY(0.258)VAPEY(0.001)SSTMVASLK	518	AT1G27190.1 | Leucine-rich repeat protein kinase family protein | Chr1:9446923-9448728 REVERSE LENGTH=601 | 201606	X;X;X;X;X;X;X;X;X;X;X;X;X;X;X;Phospho (STY);X;X;Phospho (STY);X;X;X;X;X;X;X;X;X;X;X;X	XXXXXXXXXPPPPPPPPPPPPPPPPPPPPPP	LVGS(-5)RDS(5)NDS(0)S(0)FNNGDLGELGY(-3.4)VAPEY(-30)S(-35)S(-35)T(-39)MVAS(-55)LK	7	2
0	0	0	0	0	0	0	0	3706800	S	4			202	0.566182	2.42392e-05	66.828	45.28	59.017	-1.3237	3706800	459	AT1G27190.1	459	AT1G27190.1	AT1G27190.1	DYGLAKLVGSRDSNDSSFNNGDLGELGYVAP	LVGS(0.468)RDS(0.396)NDS(0.566)S(0.566)FNNGDLGELGY(0.004)VAPEYSSTMVASLK	519	AT1G27190.1 | Leucine-rich repeat protein kinase family protein | Chr1:9446923-9448728 REVERSE LENGTH=601 | 201606	X;X;X;X;X;X;X;X;X;Phospho (STY);X;X;Phospho (STY);X;X;Phospho (STY);X;X;X;X;X;X;X;X;X;X;X;X;X;X;X	XXXXXXPPPPPPPPPPPPPPPPPPPPPPPPP	LVGS(0.81)RDS(-0.81)NDS(0)S(0)FNNGDLGELGY(-23)VAPEY(-40)S(-40)S(-43)T(-43)MVAS(-52)LK	10	2
0	0	0	0	0	0	0	0	3706800	S	4			202	0.566182	2.42392e-05	66.828	45.28	59.017	-1.3237	3706800	460	AT1G27190.1	460	AT1G27190.1	AT1G27190.1	YGLAKLVGSRDSNDSSFNNGDLGELGYVAPE	LVGS(0.468)RDS(0.396)NDS(0.566)S(0.566)FNNGDLGELGY(0.004)VAPEYSSTMVASLK	520	AT1G27190.1 | Leucine-rich repeat protein kinase family protein | Chr1:9446923-9448728 REVERSE LENGTH=601 | 201606	X;X;X;X;X;X;X;X;X;X;X;X;X;X;X;X;X;X;X;X;X;X;X;X;X;X;X;X;X;X;X	XXXXXXXXXXXXXXXXXXXXXXXXXXXXXXX	LVGS(0.81)RDS(-0.81)NDS(0)S(0)FNNGDLGELGY(-23)VAPEY(-40)S(-40)S(-43)T(-43)MVAS(-52)LK	11	2
2122400	1491100	631200	2236200	1539600	0	0	0	1988700	S	2			203	0.832598	6.57678e-15	158.29	82.282	119.8	0.1077	10009000	306	AT1G27210.1	306	AT1G27210.1	AT1G27210.1	VRETMNRALNLWKEVSTDDEASLSPSRSSTD	EVS(0.833)T(0.167)DDEAS(0.019)LS(0.872)PS(0.109)R	521	AT1G27210.1 | ARM repeat superfamily protein | Chr1:9455669-9457917 REVERSE LENGTH=625 | 201606	X;X;X;X;X;X;X;X;X;X;X;X;X;X;X;Phospho (STY);X;X;X;X;X;X;X;Phospho (STY);X;X;X;X;X;X;X	XXXXXXXXXXXXXPPPPPPPPPPPPPPXXXX	EVS(7)T(-7)DDEAS(-17)LS(9.1)PS(-9.1)R	3	2
2122400	3905100	631200	3590400	3004100	4746000	4270600	0	1988700	S	2			203	0.991293	6.57678e-15	158.29	82.282	158.29	-0.084424	24258000	314	AT1G27210.1	314	AT1G27210.1	AT1G27210.1	LNLWKEVSTDDEASLSPSRSSTDDGNIGCFS	EVS(0.687)T(0.313)DDEAS(0.007)LS(0.991)PS(0.002)R	522	AT1G27210.1 | ARM repeat superfamily protein | Chr1:9455669-9457917 REVERSE LENGTH=625 | 201606	X;X;X;X;X;X;X;Phospho (STY);Phospho (STY);X;X;X;X;X;X;Phospho (STY);X;X;X;X;X;X;X;X;X;X;X;X;X;X;X	XXXXXPPPPPPPPPPPPPPXXXXXXXXXXXX	EVS(3.4)T(-3.4)DDEAS(-21)LS(21)PS(-28)R	11	2
0	0	0	0	0	0	0	0	1820500	S	2			203	0.781725	4.99601e-10	152.25	94.147	152.25	-0.36124	1820500	316	AT1G27210.1	316	AT1G27210.1	AT1G27210.1	LWKEVSTDDEASLSPSRSSTDDGNIGCFSSV	EVS(0.004)T(0.996)DDEAS(0.002)LS(0.216)PS(0.782)R	523	AT1G27210.1 | ARM repeat superfamily protein | Chr1:9455669-9457917 REVERSE LENGTH=625 | 201606	X;X;X;X;X;X;Phospho (STY);X;X;X;X;X;X;X;X;Phospho (STY);X;X;X;X;X;X;X;X;X;X;X;X;X;X;X	XXXPPPPPPPPPPPPPPXXXXXXXXXXXXXX	EVS(-24)T(24)DDEAS(-26)LS(-5.6)PS(5.6)R	13	2
1619200	0	0	0	0	1380300	668060	0	792720	S	2			204	0.648078	0.00289486	73.887	37.594	73.887	-0.56794	4460300	443	AT1G27430.2;AT1G27430.3;AT1G27430.1	443;443;443	AT1G27430.2	AT1G27430.2	EAVRSVFTKSSVLDGSESVVGSFEQAYTGKL	S(0.009)S(0.009)VLDGS(0.648)ES(0.375)VVGS(0.96)FEQAYTGK	524	AT1G27430.2 | GYF domain-containing protein | Chr1:9521718-9526928 REVERSE LENGTH=1345 | 201606;AT1G27430.3 | GYF domain-containing protein | Chr1:9521433-9526928 REVERSE LENGTH=1364 | 201606;AT1G27430.1 | GYF domain-containing protein | Chr1:9521045-95269	X;X;X;X;X;X;X;X;X;X;X;X;X;X;X;Phospho (STY);X;X;X;X;X;Phospho (STY);X;X;X;X;X;X;X;X;X	XXXXXXXXXPPPPPPPPPPPPPPPPPPPPPX	S(-21)S(-21)VLDGS(2.5)ES(-2.5)VVGS(13)FEQAY(-43)T(-42)GK	7	2
0	0	0	0	964490	0	0	0	0	S	2			204	0.877021	0.00403994	70.99	21.747	70.99	0.8107	964490	445	AT1G27430.2;AT1G27430.3;AT1G27430.1	445;445;445	AT1G27430.2	AT1G27430.2	VRSVFTKSSVLDGSESVVGSFEQAYTGKLQQ	S(0.051)S(0.051)VLDGS(0.042)ES(0.877)VVGS(0.979)FEQAYTGK	525	AT1G27430.2 | GYF domain-containing protein | Chr1:9521718-9526928 REVERSE LENGTH=1345 | 201606;AT1G27430.3 | GYF domain-containing protein | Chr1:9521433-9526928 REVERSE LENGTH=1364 | 201606;AT1G27430.1 | GYF domain-containing protein | Chr1:9521045-95269	X;X;X;X;X;X;X;X;X;X;X;X;X;X;X;Phospho (STY);X;X;X;Phospho (STY);X;X;X;X;X;X;X;X;X;X;X	XXXXXXXPPPPPPPPPPPPPPPPPPPPPXXX	S(-13)S(-13)VLDGS(-14)ES(13)VVGS(24)FEQAY(-41)T(-38)GK	9	2
1619200	0	0	0	964490	1380300	668060	0	792720	S	2			204	0.979387	0.00289486	73.887	37.594	70.99	0.8107	5424800	449	AT1G27430.2;AT1G27430.3;AT1G27430.1	449;449;449	AT1G27430.2	AT1G27430.2	FTKSSVLDGSESVVGSFEQAYTGKLQQPDTE	S(0.051)S(0.051)VLDGS(0.042)ES(0.877)VVGS(0.979)FEQAYTGK	526	AT1G27430.2 | GYF domain-containing protein | Chr1:9521718-9526928 REVERSE LENGTH=1345 | 201606;AT1G27430.3 | GYF domain-containing protein | Chr1:9521433-9526928 REVERSE LENGTH=1364 | 201606;AT1G27430.1 | GYF domain-containing protein | Chr1:9521045-95269	X;X;X;X;X;X;X;X;X;Phospho (STY);X;Phospho (STY);X;X;X;Phospho (STY);X;X;X;X;X;X;X;X;X;X;X;X;X;X;X	XXXPPPPPPPPPPPPPPPPPPPPPXXXXXXX	S(-13)S(-13)VLDGS(-14)ES(13)VVGS(24)FEQAY(-41)T(-38)GK	13	2
21074000	10187000	901730	13463000	17441000	24956000	7838900	9610900	22763000	S	2			205	0.999987	1.43894e-100	215.87	137.16	215.87	-0.13884	287050000	464	AT1G27750.1	464	AT1G27750.1	AT1G27750.1	GRSSVPRGLLNQHTPSPSARGPSDLRSNSTD	GLLNQHT(1)PS(1)PSAR	527	AT1G27750.1 | nucleic acid binding protein | Chr1:9657425-9661750 FORWARD LENGTH=1075 | 201606	X;X;X;X;X;X;X;X;X;X;X;X;X;Phospho (STY);X;Phospho (STY);X;X;X;X;X;X;X;X;X;X;X;X;X;X;X	XXXXXXXPPPPPPPPPPPPPXXXXXXXXXXX	GLLNQHT(80)PS(49)PS(-49)AR	9	2
0	0	0	0	0	0	0	0	0	S	2			205	0.999921	0.00752538	79.022	53.435	79.022	-0.042907	0	397	AT1G27750.1	397	AT1G27750.1	AT1G27750.1	GFVGKNIKLEDCQMDSDEDDYGKFSVSHVKP	LEDCQMDS(1)DEDDYGK	528	AT1G27750.1 | nucleic acid binding protein | Chr1:9657425-9661750 FORWARD LENGTH=1075 | 201606	X;X;X;X;X;X;X;X;X;X;X;X;X;Oxidation (M);X;Phospho (STY);X;X;X;X;X;X;X;X;X;X;X;X;X;X;X	XXXXXXXXPPPPPPPPPPPPPPPXXXXXXXX	LEDCQMDS(41)DEDDY(-41)GK	8	1
5918900	8305300	0	9507200	4627700	7279300	9389600	6049900	10349000	S	2			206	0.999661	1.74772e-268	258.68	216.46	258.68	0.30571	108530000	578	AT1G27850.1	578	AT1G27850.1	AT1G27850.1	ICPECREEHSFVETDSPGTNSPKLSQTIFDE	EEHSFVETDS(1)PGT(0.002)NS(0.998)PK	529	AT1G27850.1 | RUN/FYVE domain protein | Chr1:9699265-9703701 FORWARD LENGTH=1148 | 201606	X;X;X;X;X;X;X;X;X;X;X;X;X;X;X;Phospho (STY);X;X;Phospho (STY);X;Phospho (STY);X;X;X;X;X;X;X;X;X;X	XXXXXXPPPPPPPPPPPPPPPPPXXXXXXXX	EEHS(-140)FVET(-35)DS(35)PGT(-27)NS(27)PK	10	2
5918900	8305300	0	9507200	11498000	7279300	9389600	6049900	10349000	S	2			206	0.997852	1.74772e-268	258.68	216.46	258.68	0.30571	82162000	583	AT1G27850.1	583	AT1G27850.1	AT1G27850.1	REEHSFVETDSPGTNSPKLSQTIFDENKLYF	EEHSFVETDS(1)PGT(0.002)NS(0.998)PK	530	AT1G27850.1 | RUN/FYVE domain protein | Chr1:9699265-9703701 FORWARD LENGTH=1148 | 201606	X;X;X;X;X;X;X;X;Phospho (STY);X;Phospho (STY);X;X;X;X;Phospho (STY);X;X;X;X;X;X;X;X;X;X;X;X;X;X;X	XPPPPPPPPPPPPPPPPPXXXXXXXXXXXXX	EEHS(-140)FVET(-35)DS(35)PGT(-27)NS(27)PK	15	2
2007200	4668200	0	0	0	6171800	0	0	0	S	3			207	0.865388	0.00621881	52.249	18.286	52.249	-0.033553	12847000	111	AT1G28150.2;AT1G28150.1	111;111	AT1G28150.2	AT1G28150.2	ASGITEEEVDADGVVSNDEDSPQQIEIE___	T(0.002)VEAS(0.012)GIT(0.03)EEEVDADGVVS(0.865)NDEDS(0.091)PQQIEIE	531	AT1G28150.2 | hypothetical protein | Chr1:9835122-9835842 REVERSE LENGTH=123 | 201606;AT1G28150.1 | hypothetical protein | Chr1:9835122-9835842 REVERSE LENGTH=123 | 201606	X;X;X;X;X;X;X;X;X;X;X;X;X;X;X;Phospho (STY);X;X;X;X;X;X;X;X;X;X;X;X;X;X;X	PPPPPPPPPPPPPPPPPPPPPPPPPPPPXXX	T(-26)VEAS(-19)GIT(-15)EEEVDADGVVS(9.8)NDEDS(-9.8)PQQIEIE	19	1
5605700	0	0	0	0	0	1824200	0	531730	S	3			207	0.53802	0.0081877	50.029	17.147	50.029	0.38362	7961600	116	AT1G28150.2;AT1G28150.1	116;116	AT1G28150.2	AT1G28150.2	EEEVDADGVVSNDEDSPQQIEIE________	TVEAS(0.001)GIT(0.027)EEEVDADGVVS(0.434)NDEDS(0.538)PQQIEIE	532	AT1G28150.2 | hypothetical protein | Chr1:9835122-9835842 REVERSE LENGTH=123 | 201606;AT1G28150.1 | hypothetical protein | Chr1:9835122-9835842 REVERSE LENGTH=123 | 201606	X;X;X;X;X;X;X;X;X;X;X;X;X;X;X;Phospho (STY);X;X;X;X;X;X;X;X;X;X;X;X;X;X;X	PPPPPPPPPPPPPPPPPPPPPPPXXXXXXXX	T(-43)VEAS(-27)GIT(-13)EEEVDADGVVS(-0.94)NDEDS(0.94)PQQIEIE	24	1
13236000	8103200	382680	0	13419000	8698300	4045100	3990700	15458000	S	3			209	0.983635	0.00316572	74.657	47.227	74.657	0.84679	82123000	215	AT1G28280.2;AT1G28280.1	215;215	AT1G28280.2	AT1G28280.2	AEEKAMKERGFYLHPSPATTPMDPEPRLLPL	GFY(0.002)LHPS(0.984)PAT(0.87)T(0.144)PMDPEPR	533	AT1G28280.2 | VQ motif-containing protein | Chr1:9886297-9887395 REVERSE LENGTH=243 | 201606;AT1G28280.1 | VQ motif-containing protein | Chr1:9886652-9887395 REVERSE LENGTH=247 | 201606	X;X;X;X;X;X;X;X;X;X;X;X;X;X;X;Phospho (STY);X;X;Phospho (STY);X;X;Oxidation (M);X;X;X;X;X;X;X;X;X	XXXXXXXXXPPPPPPPPPPPPPPPPPPXXXX	GFY(-28)LHPS(18)PAT(8.2)T(-8.2)PMDPEPR	7	2
1132600	2512400	0	245340	1755000	4038000	0	0	2570200	S	3			210	0.712839	0.00939112	53.201	20.485	53.201	-0.4396	12254000	58	AT1G28330.6;AT1G28330.5;AT1G28330.1;AT1G28330.4;AT1G28330.3;AT1G28330.2	58;58;58;58;58;58	AT1G28330.6	AT1G28330.6	SKVVMHRSLTMPAAVSPGTPTTPTTPTTPRK	S(0.085)LT(0.115)MPAAVS(0.713)PGT(0.084)PT(0.014)T(0.019)PT(0.478)T(0.499)PT(0.534)T(0.46)PR	534	AT1G28330.6 | dormancy-associated protein-like 1 | Chr1:9934790-9935216 REVERSE LENGTH=111 | 201606;AT1G28330.5 | dormancy-associated protein-like 1 | Chr1:9934790-9935216 REVERSE LENGTH=111 | 201606;AT1G28330.1 | dormancy-associated protein-like 1 | Chr1:	X;X;X;X;X;X;X;X;X;X;Oxidation (M);X;X;X;X;Phospho (STY);X;X;X;X;Phospho (STY);X;X;Phospho (STY);X;X;Phospho (STY);X;X;X;X	XXXXXXXPPPPPPPPPPPPPPPPPPPPPPPX	S(-9.4)LT(-7.5)MPAAVS(7.5)PGT(-9.4)PT(-18)T(-18)PT(0)T(0)PT(0.69)T(-0.69)PR	9	2;3
8288900	8078400	0	6558600	1815200	5835600	6274300	3455000	9414500	S	2			211	0.999999	0.00737185	96.666	57.867	96.666	1.0215	49721000	514	AT1G28380.1	514	AT1G28380.1	AT1G28380.1	TRKSCWDNLSTNSRKSGVFSMISTRLSTGLS	KS(1)GVFS(0.136)MIS(0.715)T(0.149)R	535	AT1G28380.1 | MAC/Perforin domain-containing protein | Chr1:9963696-9966060 FORWARD LENGTH=612 | 201606	X;X;X;X;X;X;X;X;X;X;X;X;X;X;X;Phospho (STY);X;X;X;X;Oxidation (M);X;Phospho (STY);X;X;X;Phospho (STY);X;X;X;Phospho (STY)	XXXXXXXXXXXXXXPPPPPPPPPPPXXXXXX	KS(59)GVFS(-7.2)MIS(6.8)T(-6.8)R	2	2
8288900	8078400	0	6558600	1815200	5835600	6274300	3455000	9414500	S	2			211	0.927892	0.00737185	96.666	57.867	90.259	-0.029717	49721000	521	AT1G28380.1	521	AT1G28380.1	AT1G28380.1	NLSTNSRKSGVFSMISTRLSTGLSPNPATTK	KS(1)GVFS(0.028)MIS(0.928)T(0.044)R	536	AT1G28380.1 | MAC/Perforin domain-containing protein | Chr1:9963696-9966060 FORWARD LENGTH=612 | 201606	X;X;X;X;X;X;X;X;Phospho (STY);X;X;X;X;Oxidation (M);X;Phospho (STY);X;X;X;Phospho (STY);X;X;X;Phospho (STY);X;X;X;X;X;X;X	XXXXXXXPPPPPPPPPPPXXXXXXXXXXXXX	KS(57)GVFS(-15)MIS(13)T(-13)R	9	2
5553300	0	0	3044000	4475300	3623700	4610400	2249900	4797900	S	3			211	0.948898	0.0021456	84.03	63.564	79.293	0.55863	28354000	525	AT1G28380.1	525	AT1G28380.1	AT1G28380.1	NSRKSGVFSMISTRLSTGLSPNPATTKPQSK	LS(0.949)T(0.058)GLS(0.993)PNPATTKPQSK	537	AT1G28380.1 | MAC/Perforin domain-containing protein | Chr1:9963696-9966060 FORWARD LENGTH=612 | 201606	X;X;X;X;Phospho (STY);X;X;X;X;Oxidation (M);X;Phospho (STY);X;X;X;Phospho (STY);X;X;X;Phospho (STY);X;X;X;X;X;X;X;X;X;X;X	XXXXXXXXXXXXXXPPPPPPPPPPPPPPPPP	LS(13)T(-13)GLS(21)PNPAT(-43)T(-45)KPQS(-57)K	2	2
5553300	0	0	3044000	4475300	3623700	4610400	2249900	4797900	S	3			211	0.999619	0.0021456	84.03	63.564	84.03	0.31395	28354000	529	AT1G28380.1	529	AT1G28380.1	AT1G28380.1	SGVFSMISTRLSTGLSPNPATTKPQSKIDIN	LS(0.867)T(0.133)GLS(1)PNPATTKPQSK	538	AT1G28380.1 | MAC/Perforin domain-containing protein | Chr1:9963696-9966060 FORWARD LENGTH=612 | 201606	Phospho (STY);X;X;X;X;Oxidation (M);X;Phospho (STY);X;X;X;Phospho (STY);X;X;X;Phospho (STY);X;X;X;X;X;X;X;X;X;X;X;X;X;X;X	XXXXXXXXXXPPPPPPPPPPPPPPPPPXXXX	LS(8.2)T(-8.2)GLS(34)PNPAT(-49)T(-57)KPQS(-58)K	6	2
0	0	0	0	0	0	0	0	0	S	3			212	0.312333	0.000160237	59.226	33.846	59.226	-0.14319	0	1207	AT1G28420.1	1207	AT1G28420.1	AT1G28420.1	LTEKSVVNHSPTDSVSPSSSAISGSNSDSME	S(0.219)VVNHS(0.198)PT(0.341)DS(0.174)VS(0.312)PS(0.247)S(0.247)S(0.247)AIS(0.012)GS(0.001)NS(0.001)DS(0.001)METSTSIR	539	AT1G28420.1 | homeobox-1 | Chr1:9979936-9987460 FORWARD LENGTH=1705 | 201606	X;X;X;X;X;X;X;X;X;X;X;Phospho (STY);X;X;X;Phospho (STY);X;X;X;X;X;X;X;X;X;X;X;X;X;Oxidation (M);X	XXXXPPPPPPPPPPPPPPPPPPPPPPPPPPP	S(-3.5)VVNHS(-3.9)PT(3.5)DS(-4.1)VS(3)PS(-3)S(-3)S(-3)AIS(-18)GS(-31)NS(-31)DS(-31)MET(-45)S(-51)T(-53)S(-55)IR	12
0	7246000	3303200	26503000	29098000	27178000	9226600	13801000	11573000	S	2			213	0.982838	8.54231e-27	166.77	103.59	127.61	-0.63029	127930000	81	AT1G29220.1;AT1G29220.2	81;81	AT1G29220.1	AT1G29220.1	GEDSRTPRLLDGVGASSSAHGTPRSLDNDES	LLDGVGAS(0.983)S(0.007)S(0.01)AHGT(1)PR	540	AT1G29220.1 | transcriptional regulator family protein | Chr1:10210678-10212571 REVERSE LENGTH=351 | 201606;AT1G29220.2 | transcriptional regulator family protein | Chr1:10210678-10212571 REVERSE LENGTH=363 | 201606	X;X;X;X;X;X;X;X;X;X;X;X;X;X;X;Phospho (STY);X;X;X;X;X;Phospho (STY);X;X;X;X;X;X;X;X;X	XXXXXXXXPPPPPPPPPPPPPPPPXXXXXXX	LLDGVGAS(20)S(-21)S(-20)AHGT(39)PR	8	2
0	0	0	0	30569000	0	0	0	0	S	3			213	0.762315	0.000687378	99.663	39.122	99.663	-0.67461	30569000	82	AT1G29220.1;AT1G29220.2	82;82	AT1G29220.1	AT1G29220.1	EDSRTPRLLDGVGASSSAHGTPRSLDNDESS	LLDGVGAS(0.007)S(0.762)S(0.713)AHGT(0.518)PR	541	AT1G29220.1 | transcriptional regulator family protein | Chr1:10210678-10212571 REVERSE LENGTH=351 | 201606;AT1G29220.2 | transcriptional regulator family protein | Chr1:10210678-10212571 REVERSE LENGTH=363 | 201606	X;X;X;X;X;X;X;X;X;X;X;X;X;X;X;Phospho (STY);Phospho (STY);X;X;X;X;X;X;X;X;X;X;X;X;X;X	XXXXXXXPPPPPPPPPPPPPPPPXXXXXXXX	LLDGVGAS(-22)S(3.1)S(2.3)AHGT(-2.3)PR	9	2
39703000	22460000	2853500	24419000	30569000	33649000	33190000	15953000	33408000	S	3			213	0.988871	1.38487e-26	164.01	86.822	117.27	-0.86352	299330000	83	AT1G29220.1;AT1G29220.2	83;83	AT1G29220.1	AT1G29220.1	DSRTPRLLDGVGASSSAHGTPRSLDNDESSR	LLDGVGASS(0.012)S(0.989)AHGT(0.999)PR	542	AT1G29220.1 | transcriptional regulator family protein | Chr1:10210678-10212571 REVERSE LENGTH=351 | 201606;AT1G29220.2 | transcriptional regulator family protein | Chr1:10210678-10212571 REVERSE LENGTH=363 | 201606	X;X;X;X;X;X;X;X;X;X;X;X;X;X;Phospho (STY);Phospho (STY);X;X;X;Phospho (STY);X;X;X;X;X;X;X;X;X;X;X	XXXXXXPPPPPPPPPPPPPPPPXXXXXXXXX	LLDGVGAS(-45)S(-19)S(19)AHGT(31)PR	10	2
2449900	0	0	0	0	0	0	943960	0	S	3			215	0.885889	0.00161291	73.294	44.84	61.276	-0.64684	3393900	250	AT1G29370.2;AT1G29370.1;AT1G29350.1	250;390;390	AT1G29370.2	AT1G29370.2	QLSFGSFGGFGSRPLSNSVEATSDVAPQIEH	PLS(0.886)NS(0.517)VEAT(0.299)S(0.299)DVAPQIEHSDAR	543	AT1G29370.2 | RNA polymerase II degradation factor-like protein (DUF1296) | Chr1:10278080-10281319 REVERSE LENGTH=691 | 201606;AT1G29370.1 | RNA polymerase II degradation factor-like protein (DUF1296) | Chr1:10278080-10283024 REVERSE LENGTH=831 | 201606;AT	X;X;X;X;X;X;X;X;X;X;X;X;X;X;X;Phospho (STY);X;Phospho (STY);X;X;X;X;Phospho (STY);X;X;X;X;X;X;X;X	XXXXXXXXXXXXXPPPPPPPPPPPPPPPPPP	PLS(9.4)NS(2.6)VEAT(-2.6)S(-2.6)DVAPQIEHS(-48)DAR	3	2
2449900	0	0	0	0	0	952410	943960	0	S	3			215	0.801977	0.00569059	63.115	31.033	51.348	0.35	4346300	252	AT1G29370.2;AT1G29370.1;AT1G29350.1	252;392;392	AT1G29370.2	AT1G29370.2	SFGSFGGFGSRPLSNSVEATSDVAPQIEHSD	PLS(0.473)NS(0.802)VEAT(0.361)S(0.361)DVAPQIEHS(0.002)DAR	544	AT1G29370.2 | RNA polymerase II degradation factor-like protein (DUF1296) | Chr1:10278080-10281319 REVERSE LENGTH=691 | 201606;AT1G29370.1 | RNA polymerase II degradation factor-like protein (DUF1296) | Chr1:10278080-10283024 REVERSE LENGTH=831 | 201606;AT	X;X;X;X;X;X;X;X;X;X;X;X;X;Phospho (STY);X;Phospho (STY);X;X;X;X;X;X;X;X;X;X;X;X;X;X;X	XXXXXXXXXXXPPPPPPPPPPPPPPPPPPPP	PLS(1.6)NS(6.9)VEAT(-1.6)S(-1.6)DVAPQIEHS(-28)DAR	5	2
753140	0	0	0	1290800	0	0	0	3279300	S	3			215	0.82581	0.00161291	73.294	44.84	73.294	0.02926	5323200	257	AT1G29370.2;AT1G29370.1;AT1G29350.1	257;397;397	AT1G29370.2	AT1G29370.2	GGFGSRPLSNSVEATSDVAPQIEHSDARNTE	PLS(0.416)NS(0.358)VEAT(0.4)S(0.826)DVAPQIEHSDAR	545	AT1G29370.2 | RNA polymerase II degradation factor-like protein (DUF1296) | Chr1:10278080-10281319 REVERSE LENGTH=691 | 201606;AT1G29370.1 | RNA polymerase II degradation factor-like protein (DUF1296) | Chr1:10278080-10283024 REVERSE LENGTH=831 | 201606;AT	X;X;X;X;X;X;X;X;Phospho (STY);X;X;X;X;X;X;Phospho (STY);X;X;X;X;X;X;X;X;X;X;X;X;X;X;X	XXXXXXPPPPPPPPPPPPPPPPPPPPPPXXX	PLS(0.73)NS(-0.73)VEAT(-0.73)S(6.1)DVAPQIEHS(-58)DAR	10	2
3343400	6594400	0	3628100	6610100	8506800	7138800	153570	10425000	S	3			216	0.709161	0.000103775	98.391	71.842	68.187	-0.46637	46597000	591	AT1G29400.3;AT1G29400.2;AT1G29400.1	591;591;591	AT1G29400.3	AT1G29400.3	SGSMAENGFSSYRMMSSPRFSPMFLSSGLNP	MMS(0.709)S(0.709)PRFS(0.581)PMFLSSGLNPGR	546	AT1G29400.3 | MEI2-like protein 5 | Chr1:10290393-10293696 REVERSE LENGTH=800 | 201606;AT1G29400.2 | MEI2-like protein 5 | Chr1:10290393-10293696 REVERSE LENGTH=800 | 201606;AT1G29400.1 | MEI2-like protein 5 | Chr1:10290393-10293696 REVERSE LENGTH=800 | 20	X;X;X;X;X;X;X;X;X;X;X;X;X;Oxidation (M);Oxidation (M);Phospho (STY);Phospho (STY);X;X;X;Phospho (STY);X;Oxidation (M);X;X;X;X;X;X;X;X	XXXXXXXXXXXXXPPPPPPPPPPPPPPPPPP	MMS(1.6)S(1.6)PRFS(-1.6)PMFLS(-34)S(-38)GLNPGR	3	2
10570000	6594400	233680	4437400	9517500	8506800	14221000	5013900	10425000	S	3			216	0.831201	6.29475e-06	105.61	78.071	105.06	-0.29359	69871000	592	AT1G29400.3;AT1G29400.2;AT1G29400.1	592;592;592	AT1G29400.3	AT1G29400.3	GSMAENGFSSYRMMSSPRFSPMFLSSGLNPG	MMS(0.186)S(0.831)PRFS(0.983)PMFLSSGLNPGR	547	AT1G29400.3 | MEI2-like protein 5 | Chr1:10290393-10293696 REVERSE LENGTH=800 | 201606;AT1G29400.2 | MEI2-like protein 5 | Chr1:10290393-10293696 REVERSE LENGTH=800 | 201606;AT1G29400.1 | MEI2-like protein 5 | Chr1:10290393-10293696 REVERSE LENGTH=800 | 20	X;X;X;X;X;X;X;X;X;X;X;X;Oxidation (M);Oxidation (M);Phospho (STY);Phospho (STY);X;X;X;Phospho (STY);X;Oxidation (M);X;X;X;X;X;X;X;X;X	XXXXXXXXXXXXPPPPPPPPPPPPPPPPPPP	MMS(-6.8)S(6.8)PRFS(17)PMFLS(-50)S(-55)GLNPGR	4	2
10570000	6594400	233680	4437400	9517500	8506800	14221000	5013900	10425000	S	3			216	0.999963	6.29475e-06	105.61	78.071	98.391	-0.062253	69871000	596	AT1G29400.3;AT1G29400.2;AT1G29400.1	596;596;596	AT1G29400.3	AT1G29400.3	ENGFSSYRMMSSPRFSPMFLSSGLNPGRFAS	MMS(0.5)S(0.5)PRFS(1)PMFLSSGLNPGR	548	AT1G29400.3 | MEI2-like protein 5 | Chr1:10290393-10293696 REVERSE LENGTH=800 | 201606;AT1G29400.2 | MEI2-like protein 5 | Chr1:10290393-10293696 REVERSE LENGTH=800 | 201606;AT1G29400.1 | MEI2-like protein 5 | Chr1:10290393-10293696 REVERSE LENGTH=800 | 20	X;X;X;X;X;X;X;X;Oxidation (M);Oxidation (M);Phospho (STY);Phospho (STY);X;X;X;Phospho (STY);X;Oxidation (M);X;X;X;X;X;X;X;X;X;X;X;X;X	XXXXXXXXPPPPPPPPPPPPPPPPPPPPXXX	MMS(0)S(0)PRFS(43)PMFLS(-50)S(-55)GLNPGR	8	2
0	4948000	0	0	0	0	0	3359900	0	S	3			216	0.954899	0.00665292	82.663	34.004	61.649	0.91128	32531000	789	AT1G29400.3;AT1G29400.2;AT1G29400.1	789;789;789	AT1G29400.3	AT1G29400.3	EQVVDEESKNMDLLDSQLSDDDGRERS____	NMDLLDS(0.955)QLS(0.045)DDDGRER	549	AT1G29400.3 | MEI2-like protein 5 | Chr1:10290393-10293696 REVERSE LENGTH=800 | 201606;AT1G29400.2 | MEI2-like protein 5 | Chr1:10290393-10293696 REVERSE LENGTH=800 | 201606;AT1G29400.1 | MEI2-like protein 5 | Chr1:10290393-10293696 REVERSE LENGTH=800 | 20	X;X;X;X;X;X;X;X;X;X;Oxidation (M);X;X;X;X;Phospho (STY);X;X;X;X;X;X;X;X;X;X;X;X;X;X;X	XXXXXXXXXPPPPPPPPPPPPPPPPPXXXXX	NMDLLDS(13)QLS(-13)DDDGRER	7	1
22636000	0	5645700	0	20300000	14268000	9067400	0	24861000	S	3			216	0.994786	0.00269678	84.249	48.056	84.249	0.31179	102660000	792	AT1G29400.3;AT1G29400.2;AT1G29400.1	792;792;792	AT1G29400.3	AT1G29400.3	VDEESKNMDLLDSQLSDDDGRERS_______	NMDLLDS(0.005)QLS(0.995)DDDGRER	550	AT1G29400.3 | MEI2-like protein 5 | Chr1:10290393-10293696 REVERSE LENGTH=800 | 201606;AT1G29400.2 | MEI2-like protein 5 | Chr1:10290393-10293696 REVERSE LENGTH=800 | 201606;AT1G29400.1 | MEI2-like protein 5 | Chr1:10290393-10293696 REVERSE LENGTH=800 | 20	X;X;X;X;X;X;X;Oxidation (M);X;X;X;X;X;X;X;Phospho (STY);X;X;X;X;X;X;X;X;X;X;X;X;X;X;X	XXXXXXPPPPPPPPPPPPPPPPPXXXXXXXX	NMDLLDS(-23)QLS(23)DDDGRER	10	1
168940000	123950000	4511900	113560000	166770000	156190000	136970000	65453000	143930000	S	2			216	1	0.000597669	139.74	84.453	130.19	-0.17499	1080300000	384	AT1G29400.3;AT1G29400.2;AT1G29400.1	384;384;384	AT1G29400.3	AT1G29400.3	NSPVEGSPLQSVLSRSPVFGLSPTRNGHLSG	S(1)PVFGLS(0.975)PT(0.025)R	551	AT1G29400.3 | MEI2-like protein 5 | Chr1:10290393-10293696 REVERSE LENGTH=800 | 201606;AT1G29400.2 | MEI2-like protein 5 | Chr1:10290393-10293696 REVERSE LENGTH=800 | 201606;AT1G29400.1 | MEI2-like protein 5 | Chr1:10290393-10293696 REVERSE LENGTH=800 | 20	X;X;X;X;X;X;X;X;X;X;X;X;X;X;X;Phospho (STY);X;X;X;X;X;Phospho (STY);X;X;X;X;X;X;X;X;X	XXXXXXXXXXXXXXXPPPPPPPPPPXXXXXX	S(110)PVFGLS(16)PT(-16)R	1	2
168940000	123950000	4511900	113560000	166770000	156190000	136970000	65453000	143930000	S	2			216	0.978821	0.000597669	139.74	84.453	139.74	-0.22524	1080300000	390	AT1G29400.3;AT1G29400.2;AT1G29400.1	390;390;390	AT1G29400.3	AT1G29400.3	SPLQSVLSRSPVFGLSPTRNGHLSGLASALN	S(1)PVFGLS(0.979)PT(0.021)R	552	AT1G29400.3 | MEI2-like protein 5 | Chr1:10290393-10293696 REVERSE LENGTH=800 | 201606;AT1G29400.2 | MEI2-like protein 5 | Chr1:10290393-10293696 REVERSE LENGTH=800 | 201606;AT1G29400.1 | MEI2-like protein 5 | Chr1:10290393-10293696 REVERSE LENGTH=800 | 20	X;X;X;X;X;X;X;X;X;Phospho (STY);X;X;X;X;X;Phospho (STY);X;X;X;X;X;X;X;X;X;X;X;X;X;X;X	XXXXXXXXXPPPPPPPPPPXXXXXXXXXXXX	S(110)PVFGLS(17)PT(-17)R	7	2
2978400	1613900	0	466730	11217000	8992400	0	0	3710400	S	3			219	0.843202	0.000461247	82.367	41.588	70.983	-0.59797	28979000	317	AT1G30320.1	317	AT1G30320.1	AT1G30320.1	PSRSVTPVGATTPLRSPTSSLPSTPRGGQPE	SVTPVGAT(0.023)T(0.025)PLRS(0.843)PT(0.536)S(0.326)S(0.259)LPS(0.507)T(0.481)PR	553	AT1G30320.1 | Remorin family protein | Chr1:10680348-10682852 FORWARD LENGTH=509 | 201606	X;X;X;X;X;X;X;X;X;X;Phospho (STY);Phospho (STY);X;X;X;Phospho (STY);X;Phospho (STY);Phospho (STY);Phospho (STY);X;X;Phospho (STY);Phospho (STY);X;X;X;X;X;X;X	XXXPPPPPPPPPPPPPPPPPPPPPPPXXXXX	S(-54)VT(-46)PVGAT(-15)T(-15)PLRS(9.8)PT(3.1)S(-3.1)S(-4.3)LPS(0.52)T(-0.52)PR	13	3
2978400	1613900	0	466730	3920000	8992400	0	0	3435200	S	3			219	0.557784	0.000461247	82.367	41.588	82.367	0.20545	21407000	320	AT1G30320.1	320	AT1G30320.1	AT1G30320.1	SVTPVGATTPLRSPTSSLPSTPRGGQPEESS	SVTPVGAT(0.062)T(0.062)PLRS(0.819)PT(0.106)S(0.558)S(0.558)LPS(0.408)T(0.427)PR	554	AT1G30320.1 | Remorin family protein | Chr1:10680348-10682852 FORWARD LENGTH=509 | 201606	X;X;X;X;X;X;X;X;X;X;X;X;Phospho (STY);X;X;Phospho (STY);Phospho (STY);X;X;Phospho (STY);X;X;X;X;X;X;X;X;X;X;X	PPPPPPPPPPPPPPPPPPPPPPPXXXXXXXX	S(-59)VT(-46)PVGAT(-11)T(-11)PLRS(9.6)PT(-9.6)S(0)S(0)LPS(0)T(0)PR	16	3
2978400	1613900	0	466730	3920000	8992400	0	0	3435200	S	3			219	0.557784	0.000461247	82.367	41.588	82.367	0.20545	21407000	321	AT1G30320.1	321	AT1G30320.1	AT1G30320.1	VTPVGATTPLRSPTSSLPSTPRGGQPEESSM	SVTPVGAT(0.062)T(0.062)PLRS(0.819)PT(0.106)S(0.558)S(0.558)LPS(0.408)T(0.427)PR	555	AT1G30320.1 | Remorin family protein | Chr1:10680348-10682852 FORWARD LENGTH=509 | 201606	X;X;X;X;X;X;X;X;X;X;X;Phospho (STY);X;X;Phospho (STY);Phospho (STY);X;X;X;X;X;X;X;X;X;X;X;X;X;X;X	PPPPPPPPPPPPPPPPPPPPPPXXXXXXXXX	S(-59)VT(-46)PVGAT(-11)T(-11)PLRS(9.6)PT(-9.6)S(0)S(0)LPS(0)T(0)PR	17	3
0	0	0	0	0	0	0	0	3710400	S	3			219	0.507066	0.000461247	82.367	41.588	70.983	-0.59797	3710400	324	AT1G30320.1	324	AT1G30320.1	AT1G30320.1	VGATTPLRSPTSSLPSTPRGGQPEESSMSKN	SVTPVGAT(0.023)T(0.025)PLRS(0.843)PT(0.536)S(0.326)S(0.259)LPS(0.507)T(0.481)PR	556	AT1G30320.1 | Remorin family protein | Chr1:10680348-10682852 FORWARD LENGTH=509 | 201606	X;X;X;X;X;X;X;X;Phospho (STY);X;Phospho (STY);Phospho (STY);X;X;X;Phospho (STY);X;X;X;X;X;X;X;X;X;X;X;X;X;X;X	PPPPPPPPPPPPPPPPPPPXXXXXXXXXXXX	S(-54)VT(-46)PVGAT(-15)T(-15)PLRS(9.8)PT(3.1)S(-3.1)S(-4.3)LPS(0.52)T(-0.52)PR	20	3
2123300	0	0	0	0	2728500	0	0	5103900	S	3			220	0.848945	0.0053022	65.275	37.95	65.275	-0.29075	9955700	626	AT1G30440.1	626	AT1G30440.1	AT1G30440.1	KKLGFGFKLKSHQMCSAQEGSVSKSNNENVK	S(0.002)HQMCS(0.849)AQEGS(0.157)VS(0.318)KS(0.675)NNENVK	557	AT1G30440.1 | Phototropic-responsive NPH3 family protein | Chr1:10759475-10762199 FORWARD LENGTH=665 | 201606	X;X;X;X;X;X;X;X;X;X;X;X;X;Oxidation (M);X;Phospho (STY);X;X;X;X;X;X;Phospho (STY);X;Phospho (STY);X;X;X;X;X;X	XXXXXXXXXXPPPPPPPPPPPPPPPPPPPPP	S(-27)HQMCS(8.9)AQEGS(-8.9)VS(-4.2)KS(4.2)NNENVK	6	2
0	0	236450	1956500	5631900	3296600	2272000	0	3675000	S	3			220	0.99633	0.000152314	98.491	64.451	98.491	0.015766	17068000	631	AT1G30440.1	631	AT1G30440.1	AT1G30440.1	GFKLKSHQMCSAQEGSVSKSNNENVKIEKLK	SHQMCS(0.002)AQEGS(0.996)VS(0.108)KS(0.893)NNENVK	558	AT1G30440.1 | Phototropic-responsive NPH3 family protein | Chr1:10759475-10762199 FORWARD LENGTH=665 | 201606	X;X;X;X;X;X;X;X;Oxidation (M);X;X;X;X;X;X;Phospho (STY);X;Phospho (STY);X;Phospho (STY);X;X;X;X;X;X;X;X;X;X;X	XXXXXPPPPPPPPPPPPPPPPPPPPPXXXXX	S(-50)HQMCS(-27)AQEGS(27)VS(-9.2)KS(9.2)NNENVK	11	2
2123300	0	236450	1956500	5631900	3296600	2272000	0	8778900	S	3			220	0.991332	0.000152314	98.491	64.451	80.813	-0.69468	24296000	635	AT1G30440.1	635	AT1G30440.1	AT1G30440.1	KSHQMCSAQEGSVSKSNNENVKIEKLKDVKE	SHQMCS(0.03)AQEGS(0.969)VS(0.009)KS(0.991)NNENVK	559	AT1G30440.1 | Phototropic-responsive NPH3 family protein | Chr1:10759475-10762199 FORWARD LENGTH=665 | 201606	X;X;X;X;Oxidation (M);X;Phospho (STY);X;X;X;X;Phospho (STY);X;X;X;Phospho (STY);X;X;X;X;X;X;X;X;X;X;X;X;X;X;X	XPPPPPPPPPPPPPPPPPPPPPXXXXXXXXX	S(-39)HQMCS(-15)AQEGS(15)VS(-21)KS(21)NNENVK	15	2
7123800	4157300	0	2473000	5516100	8439000	3387800	688550	2902300	S	2			220	1	2.84745e-15	144.92	99.777	133.21	0.52189	34688000	520	AT1G30440.1	520	AT1G30440.1	AT1G30440.1	EQLQLRTSVAGCFLVSDNLDGGSRQLRSGGY	TSVAGCFLVS(1)DNLDGGS(1)R	560	AT1G30440.1 | Phototropic-responsive NPH3 family protein | Chr1:10759475-10762199 FORWARD LENGTH=665 | 201606	X;X;X;X;X;X;X;X;X;X;X;X;X;X;X;Phospho (STY);X;X;X;X;X;X;Phospho (STY);X;X;X;X;X;X;X;X	XXXXXXPPPPPPPPPPPPPPPPPPXXXXXXX	T(-80)S(-80)VAGCFLVS(80)DNLDGGS(120)R	10	2
9215800	4157300	0	2473000	5516100	8439000	3387800	688550	2902300	S	2			220	1	2.84745e-15	144.92	99.777	133.21	0.52189	36780000	527	AT1G30440.1	527	AT1G30440.1	AT1G30440.1	SVAGCFLVSDNLDGGSRQLRSGGYVGGPNEG	TSVAGCFLVS(1)DNLDGGS(1)R	561	AT1G30440.1 | Phototropic-responsive NPH3 family protein | Chr1:10759475-10762199 FORWARD LENGTH=665 | 201606	X;X;X;X;X;X;X;X;Phospho (STY);X;X;X;X;X;X;Phospho (STY);X;X;X;X;X;X;X;X;X;X;X;X;X;X;X	PPPPPPPPPPPPPPPPPXXXXXXXXXXXXXX	T(-80)S(-80)VAGCFLVS(80)DNLDGGS(120)R	17	1;2
17276000	18769000	0	10843000	18656000	17130000	11612000	5375800	15293000	S	2			221	0.999499	2.58984e-42	174.7	129.12	169.62	-0.38622	190860000	187	AT1G30480.1	187	AT1G30480.1	AT1G30480.1	RRAAMSGGGSGGKGRSSSPPGNVDGFSIGKS	GRS(0.999)S(0.043)S(0.958)PPGNVDGFSIGK	562	AT1G30480.1 | D111/G-patch domain-containing protein | Chr1:10790315-10792423 FORWARD LENGTH=387 | 201606	X;X;X;X;X;X;X;X;X;X;X;X;X;X;X;Phospho (STY);Phospho (STY);Phospho (STY);X;X;X;X;X;X;X;X;X;X;X;X;X	XXXXXXXXXXXXXPPPPPPPPPPPPPPPPPX	GRS(33)S(-14)S(14)PPGNVDGFS(-92)IGK	3	2
14579000	7730000	532890	7117600	10978000	14090000	6477400	3812200	10387000	S	2			221	0.892325	1.55243e-05	124.82	97.893	77.027	-0.058917	122760000	188	AT1G30480.1	188	AT1G30480.1	AT1G30480.1	RAAMSGGGSGGKGRSSSPPGNVDGFSIGKSE	GRS(0.239)S(0.892)S(0.868)PPGNVDGFS(0.001)IGK	563	AT1G30480.1 | D111/G-patch domain-containing protein | Chr1:10790315-10792423 FORWARD LENGTH=387 | 201606	X;X;X;X;X;X;X;X;X;X;X;X;X;X;Phospho (STY);Phospho (STY);Phospho (STY);X;X;X;X;X;X;X;X;X;X;X;X;X;X	XXXXXXXXXXXXPPPPPPPPPPPPPPPPPXX	GRS(-7.6)S(8.5)S(7.6)PPGNVDGFS(-34)IGK	4	2
14579000	7730000	532890	7117600	10978000	14090000	6477400	3812200	10387000	S	2			221	0.99818	2.58984e-42	174.7	129.12	108.36	1.599	218550000	189	AT1G30480.1	189	AT1G30480.1	AT1G30480.1	AAMSGGGSGGKGRSSSPPGNVDGFSIGKSET	S(0.689)S(0.312)S(0.998)PPGNVDGFSIGK	564	AT1G30480.1 | D111/G-patch domain-containing protein | Chr1:10790315-10792423 FORWARD LENGTH=387 | 201606	X;X;X;X;X;X;X;X;X;X;X;X;X;Phospho (STY);Phospho (STY);Phospho (STY);X;X;X;X;X;X;X;X;X;X;X;X;X;X;X	XXXXXXXXXXXPPPPPPPPPPPPPPPPPXXX	S(3.5)S(-3.5)S(26)PPGNVDGFS(-55)IGK	3	2
2517300	372280	0	162810	614930	2945000	0	0	1301900	S	2			222	0.671105	0.00289302	128.21	79.687	128.21	-0.25213	7914200	597	AT1G30590.1;AT1G30590.3;AT1G30590.2	597;600;600	AT1G30590.1	AT1G30590.1	TERLLKMPSRIRPSTSPPESFLI________	IRPS(0.491)T(0.836)S(0.671)PPES(0.002)FLI	565	AT1G30590.1 | RNA polymerase I specific transcription initiation factor RRN3 protein | Chr1:10835976-10839524 REVERSE LENGTH=604 | 201606;AT1G30590.3 | RNA polymerase I specific transcription initiation factor RRN3 protein | Chr1:10835976-10839524 REVERSE	X;X;X;X;X;X;X;X;X;X;X;X;X;X;Phospho (STY);Phospho (STY);X;X;X;X;X;X;X;X;X;X;X;X;X;X;X	XXXXXXXXXXPPPPPPPPPPPPPXXXXXXXX	IRPS(-1.9)T(4.9)S(1.9)PPES(-26)FLI	6	2
4532100	3245500	0	2295900	2663900	3773100	1236900	0	2891400	S	3			223	0.976759	8.77171e-06	132.5	61.47	65.423	0.18354	26758000	53	AT1G30690.2;AT1G30690.1	53;53	AT1G30690.2	AT1G30690.2	VEEDESKPEGVEKSASFKEESDFFADLKESE	S(0.023)AS(0.977)FKEES(1)DFFADLK	566	AT1G30690.2 | Sec14p-like phosphatidylinositol transfer family protein | Chr1:10888284-10890085 FORWARD LENGTH=540 | 201606;AT1G30690.1 | Sec14p-like phosphatidylinositol transfer family protein | Chr1:10888284-10890085 FORWARD LENGTH=540 | 201606	X;X;X;X;X;X;X;X;X;X;X;X;X;X;X;Phospho (STY);X;X;X;X;Phospho (STY);X;X;X;X;X;X;X;X;X;X	XXXXXXXXXXXXXPPPPPPPPPPPPPPPXXX	S(-16)AS(16)FKEES(39)DFFADLK	3	2
4532100	3245500	0	2295900	2663900	3773100	1236900	0	2891400	S	2			223	1	8.77171e-06	132.5	61.47	132.5	-0.23892	26758000	58	AT1G30690.2;AT1G30690.1	58;58	AT1G30690.2	AT1G30690.2	SKPEGVEKSASFKEESDFFADLKESEKKALS	S(0.054)AS(0.946)FKEES(1)DFFADLK	567	AT1G30690.2 | Sec14p-like phosphatidylinositol transfer family protein | Chr1:10888284-10890085 FORWARD LENGTH=540 | 201606;AT1G30690.1 | Sec14p-like phosphatidylinositol transfer family protein | Chr1:10888284-10890085 FORWARD LENGTH=540 | 201606	X;X;X;X;X;X;X;X;X;X;Phospho (STY);X;X;X;X;Phospho (STY);X;X;X;X;X;X;X;X;X;X;X;X;X;X;X	XXXXXXXXPPPPPPPPPPPPPPPXXXXXXXX	S(-12)AS(12)FKEES(91)DFFADLK	8	2
0	0	0	0	0	0	0	0	0	S	2			226	1	5.20576e-11	119.56	83.029	118.52	0.50933	0	111	AT1G30960.1	111	AT1G30960.1	AT1G30960.1	GNLTEKGKVKVAEEESSEDDEDSVDRSRILA	VAEEES(1)S(1)EDDEDSVDR	568	AT1G30960.1 | GTP-binding family protein | Chr1:11037755-11039977 REVERSE LENGTH=437 | 201606	X;X;X;X;X;X;X;X;X;X;X;X;X;X;X;Phospho (STY);Phospho (STY);X;X;X;X;X;X;X;X;X;X;X;X;X;X	XXXXXXXXXXPPPPPPPPPPPPPPPPXXXXX	VAEEES(73)S(67)EDDEDS(-67)VDR	6	2
0	0	0	0	0	0	0	0	0	S	2			226	1	5.20576e-11	119.56	83.029	118.52	0.50933	0	112	AT1G30960.1	112	AT1G30960.1	AT1G30960.1	NLTEKGKVKVAEEESSEDDEDSVDRSRILAK	VAEEES(1)S(1)EDDEDSVDR	569	AT1G30960.1 | GTP-binding family protein | Chr1:11037755-11039977 REVERSE LENGTH=437 | 201606	X;X;X;X;X;X;X;X;X;X;X;X;X;X;Phospho (STY);Phospho (STY);X;X;X;X;X;X;X;X;X;X;X;X;X;X;X	XXXXXXXXXPPPPPPPPPPPPPPPPXXXXXX	VAEEES(73)S(67)EDDEDS(-67)VDR	7	2
0	2089600	405540	0	1812300	3465800	0	0	2376600	S	3			227	0.581896	0.00029913	110.6	73.323	84.499	1.345	10150000	263	AT1G31440.1	263	AT1G31440.1	AT1G31440.1	DKLHSEMIAEEEAIGSSPKSLPLHIEDSASL	LHSEMIAEEEAIGS(0.582)S(0.418)PK	570	AT1G31440.1 | SH3 domain-containing protein | Chr1:11256150-11258479 REVERSE LENGTH=439 | 201606	X;X;X;X;X;X;Oxidation (M);X;X;X;X;X;X;X;X;Phospho (STY);X;X;X;X;X;X;X;X;X;X;X;X;X;X;X	XXPPPPPPPPPPPPPPPPPXXXXXXXXXXXX	LHS(-69)EMIAEEEAIGS(1.4)S(-1.4)PK	14	1
3109700	2089600	0	1219100	2681100	3465800	0	0	1059600	S	3			227	0.951012	0.00029913	110.6	73.323	79.317	0.11789	14838000	264	AT1G31440.1	264	AT1G31440.1	AT1G31440.1	KLHSEMIAEEEAIGSSPKSLPLHIEDSASLP	LHSEMIAEEEAIGS(0.049)S(0.951)PK	571	AT1G31440.1 | SH3 domain-containing protein | Chr1:11256150-11258479 REVERSE LENGTH=439 | 201606	X;X;X;X;X;Oxidation (M);X;X;X;X;X;X;X;X;X;Phospho (STY);X;X;X;X;X;X;X;X;X;X;X;X;X;X;X	XPPPPPPPPPPPPPPPPPXXXXXXXXXXXXX	LHS(-74)EMIAEEEAIGS(-13)S(13)PK	15	1
0	2472000	0	0	22318000	2543800	0	0	0	S	3			227	0.66666	0.000643755	72.167	40.392	72.167	-0.49568	27334000	285	AT1G31440.1	285	AT1G31440.1	AT1G31440.1	LHIEDSASLPQQEPNSNSSGEIKSNPLGKIK	SLPLHIEDSASLPQQEPNS(0.667)NS(0.667)S(0.667)GEIK	572	AT1G31440.1 | SH3 domain-containing protein | Chr1:11256150-11258479 REVERSE LENGTH=439 | 201606	X;X;X;X;X;X;X;X;X;X;X;X;X;X;X;Phospho (STY);X;Phospho (STY);X;X;X;X;X;X;X;X;X;X;X;X;X	PPPPPPPPPPPPPPPPPPPPPPPXXXXXXXX	S(-67)LPLHIEDS(-55)AS(-48)LPQQEPNS(0)NS(0)S(0)GEIK	19	2
34337000	26721000	1600000	13531000	28712000	35665000	25187000	7471600	25316000	S	3			227	0.933053	2.07801e-09	107.75	45.423	71.756	-0.20556	198540000	287	AT1G31440.1	287	AT1G31440.1	AT1G31440.1	IEDSASLPQQEPNSNSSGEIKSNPLGKIKAS	SLPLHIEDSASLPQQEPNS(0.134)NS(0.933)S(0.933)GEIK	573	AT1G31440.1 | SH3 domain-containing protein | Chr1:11256150-11258479 REVERSE LENGTH=439 | 201606	X;X;X;X;X;X;X;X;X;X;X;X;X;Phospho (STY);X;Phospho (STY);Phospho (STY);X;X;X;X;X;X;X;X;X;X;X;X;X;X	PPPPPPPPPPPPPPPPPPPPPXXXXXXXXXX	S(-58)LPLHIEDS(-49)AS(-49)LPQQEPNS(-11)NS(11)S(11)GEIK	21	1;2
34337000	26721000	0	13531000	28712000	35665000	25187000	7471600	25316000	S	3			227	0.933053	2.07801e-09	107.75	45.423	71.756	-0.20556	196940000	288	AT1G31440.1	288	AT1G31440.1	AT1G31440.1	EDSASLPQQEPNSNSSGEIKSNPLGKIKASR	SLPLHIEDSASLPQQEPNS(0.134)NS(0.933)S(0.933)GEIK	574	AT1G31440.1 | SH3 domain-containing protein | Chr1:11256150-11258479 REVERSE LENGTH=439 | 201606	X;X;X;X;X;X;X;X;X;X;X;X;X;X;Phospho (STY);Phospho (STY);X;X;X;X;X;X;X;X;X;X;X;X;X;X;X	PPPPPPPPPPPPPPPPPPPPXXXXXXXXXXX	S(-58)LPLHIEDS(-49)AS(-49)LPQQEPNS(-11)NS(11)S(11)GEIK	22	2
6444200	3486400	186660	5217300	5601200	6714100	6658900	5047000	8552500	S	3			228	1	9.00054e-05	110.91	86.958	60.472	0.45827	72127000	794	AT1G31480.1	794	AT1G31480.1	AT1G31480.1	FDSVRTRVLTICQSKSADNLDEMEETDDEKD	S(1)ADNLDEMEET(1)DDEKDDR	575	AT1G31480.1 | shoot gravitropism 2 (SGR2) | Chr1:11266225-11271527 FORWARD LENGTH=933 | 201606	X;X;X;X;X;X;X;X;X;X;X;X;X;X;X;Phospho (STY);X;X;X;X;X;X;Oxidation (M);X;X;Phospho (STY);X;X;X;X;X	XXXXXXXXXXXXXXXPPPPPPPPPPPPPPPP	S(60)ADNLDEMEET(60)DDEKDDR	1	2
2704700	0	0	0	805950	1648900	986690	748790	1995800	S	2			229	0.965937	0.00028243	101.5	41.99	101.5	0.24358	9564900	16	AT1G31660.1	16	AT1G31660.1	AT1G31660.1	MAKKRDRIVNTQPFISDDASVASSRKRSKVP	IVNTQPFIS(0.966)DDAS(0.094)VAS(0.527)S(0.413)R	576	AT1G31660.1 | bystin-like protein | Chr1:11331176-11333440 REVERSE LENGTH=444 | 201606	X;X;X;X;X;X;X;X;X;X;X;X;X;X;X;Phospho (STY);X;X;X;Phospho (STY);X;X;Phospho (STY);X;X;X;X;X;X;X;X	XXXXXXXPPPPPPPPPPPPPPPPPPXXXXXX	IVNT(-39)QPFIS(14)DDAS(-9.2)VAS(1.1)S(-1.1)R	9	2
0	2710500	0	0	1693600	1512500	0	748790	2229900	S	2			229	0.955031	0.000906284	93.152	47.895	85.51	-0.5413	10349000	20	AT1G31660.1	20	AT1G31660.1	AT1G31660.1	RDRIVNTQPFISDDASVASSRKRSKVPKTHQ	IVNTQPFIS(0.046)DDAS(0.955)VAS(0.917)S(0.082)R	577	AT1G31660.1 | bystin-like protein | Chr1:11331176-11333440 REVERSE LENGTH=444 | 201606	X;X;X;X;X;X;X;X;X;X;X;Phospho (STY);X;X;X;Phospho (STY);X;X;Phospho (STY);X;X;X;X;X;X;X;X;X;X;X;X	XXXPPPPPPPPPPPPPPPPPPXXXXXXXXXX	IVNT(-48)QPFIS(-13)DDAS(13)VAS(10)S(-10)R	13	2
2704700	2710500	0	1663600	2729300	1648900	986690	674130	2399200	S	2			229	0.964842	0.00028243	101.5	41.99	72.446	0.13635	21986000	23	AT1G31660.1	23	AT1G31660.1	AT1G31660.1	IVNTQPFISDDASVASSRKRSKVPKTHQKQE	IVNTQPFIS(0.005)DDAS(0.039)VAS(0.965)S(0.991)R	578	AT1G31660.1 | bystin-like protein | Chr1:11331176-11333440 REVERSE LENGTH=444 | 201606	X;X;X;X;X;X;X;X;Phospho (STY);X;X;X;Phospho (STY);X;X;Phospho (STY);Phospho (STY);X;X;X;X;X;X;X;X;X;X;X;X;X;X	PPPPPPPPPPPPPPPPPPXXXXXXXXXXXXX	IVNT(-56)QPFIS(-24)DDAS(-15)VAS(15)S(21)R	16	2
870360	0	0	1663600	1035800	0	0	0	0	S	2			229	0.990929	0.00596719	75.376	20.726	72.446	0.13635	3569700	24	AT1G31660.1	24	AT1G31660.1	AT1G31660.1	VNTQPFISDDASVASSRKRSKVPKTHQKQEK	IVNTQPFIS(0.005)DDAS(0.039)VAS(0.965)S(0.991)R	579	AT1G31660.1 | bystin-like protein | Chr1:11331176-11333440 REVERSE LENGTH=444 | 201606	X;X;X;X;X;X;X;X;X;X;X;X;X;X;Phospho (STY);Phospho (STY);X;X;X;X;X;X;X;X;X;X;X;X;X;X;X	PPPPPPPPPPPPPPPPPXXXXXXXXXXXXXX	IVNT(-56)QPFIS(-24)DDAS(-15)VAS(15)S(21)R	17	2
1204800	311230	0	870580	0	0	0	0	0	S	2			230	0.878613	0.00143329	131.08	69.664	108.23	-0.45419	2386600	790	AT1G31730.1	790	AT1G31730.1	AT1G31730.1	PEKQRLAASLFGGSSSRTDKRSSSGGHKPAK	LAASLFGGS(0.064)S(0.057)S(0.879)R	580	AT1G31730.1 | Adaptin family protein | Chr1:11359907-11363916 FORWARD LENGTH=938 | 201606	X;X;X;X;X;X;X;X;X;X;X;X;X;X;X;Phospho (STY);X;X;X;X;X;X;X;X;X;X;X;X;X;X;X	XXXXXPPPPPPPPPPPPXXXXXXXXXXXXXX	LAAS(-48)LFGGS(-11)S(-12)S(11)R	11	1
0	0	7594700	0	14344000	9510900	0	0	24026000	S	2			231	0.91164	0.00464349	96.866	42.919	81.239	2.0319	55476000	348	AT1G31770.1	348	AT1G31770.1	AT1G31770.1	KTVKETLVSAYEKNISTKLKAELCNAESHSY	ETLVS(0.085)AY(0.924)EKNIS(0.912)T(0.08)K	581	AT1G31770.1 | ATP-binding cassette 14 | Chr1:11375252-11377644 REVERSE LENGTH=648 | 201606	X;X;X;X;X;X;X;X;X;X;Phospho (STY);X;X;X;X;Phospho (STY);X;X;X;X;X;X;X;X;X;X;X;X;X;X;X	XXXXPPPPPPPPPPPPPPXXXXXXXXXXXXX	ET(-57)LVS(-11)AY(11)EKNIS(11)T(-11)K	12	2
1706800	1595500	0	611200	866160	2059900	1087500	710730	1222800	S	2			232	1	0.000874091	123.63	66.451	86.699	1.976	14490000	189	AT1G31870.2;AT1G31870.1	189;189	AT1G31870.2	AT1G31870.2	DSDMSPPRKRKARNDSPSPEPEAKYLSEDLS	NDS(1)PS(1)PEPEAK	582	AT1G31870.2 | pre-mRNA-splicing factor of RES complex protein | Chr1:11437269-11439821 FORWARD LENGTH=561 | 201606;AT1G31870.1 | pre-mRNA-splicing factor of RES complex protein | Chr1:11437269-11439821 FORWARD LENGTH=561 | 201606	X;X;X;X;X;X;X;X;X;X;X;X;X;X;X;Phospho (STY);X;Phospho (STY);X;X;X;X;X;X;Phospho (STY);X;Phospho (STY);X;X;X;Phospho (STY)	XXXXXXXXXXXPPPPPPPPPPPPPXXXXXXX	NDS(87)PS(87)PEPEAK	3	2
1706800	1595500	0	611200	866160	2059900	1087500	710730	1222800	S	2			232	1	0.000874091	123.63	66.451	86.699	1.976	14490000	191	AT1G31870.2;AT1G31870.1	191;191	AT1G31870.2	AT1G31870.2	DMSPPRKRKARNDSPSPEPEAKYLSEDLSPP	NDS(1)PS(1)PEPEAK	583	AT1G31870.2 | pre-mRNA-splicing factor of RES complex protein | Chr1:11437269-11439821 FORWARD LENGTH=561 | 201606;AT1G31870.1 | pre-mRNA-splicing factor of RES complex protein | Chr1:11437269-11439821 FORWARD LENGTH=561 | 201606	X;X;X;X;X;X;X;X;X;X;X;X;X;Phospho (STY);X;Phospho (STY);X;X;X;X;X;X;Phospho (STY);X;Phospho (STY);X;X;X;Phospho (STY);X;X	XXXXXXXXXPPPPPPPPPPPPPXXXXXXXXX	NDS(87)PS(87)PEPEAK	5	2
4687300	0	0	1582800	1934400	2229000	964910	1443400	2973800	S	2			232	1	0.000222252	114.71	59.258	90.434	-1.0435	15816000	247	AT1G31870.2;AT1G31870.1	247;247	AT1G31870.2	AT1G31870.2	LSPPRRKRDLHGSPVSDVKKKSNDLSPPRRR	DLHGS(1)PVS(1)DVK	584	AT1G31870.2 | pre-mRNA-splicing factor of RES complex protein | Chr1:11437269-11439821 FORWARD LENGTH=561 | 201606;AT1G31870.1 | pre-mRNA-splicing factor of RES complex protein | Chr1:11437269-11439821 FORWARD LENGTH=561 | 201606	X;Phospho (STY);X;X;X;X;X;X;X;X;X;X;Phospho (STY);X;X;Phospho (STY);X;X;X;X;X;X;X;X;X;X;X;X;X;X;X	XXXXXXXXPPPPPPPPPPPXXXXXXXXXXXX	DLHGS(90)PVS(90)DVK	8	1;2
236350	402690	0	0	339750	858660	0	0	305880	S	2			232	1	0.00543169	103.13	31.247	102.73	-0.24591	2143300	158	AT1G31870.2;AT1G31870.1	158;158	AT1G31870.2	AT1G31870.2	VDTDMSPPRRRKRHNSPSPEPNRKHTKPVSL	HNS(1)PS(1)PEPNRK	585	AT1G31870.2 | pre-mRNA-splicing factor of RES complex protein | Chr1:11437269-11439821 FORWARD LENGTH=561 | 201606;AT1G31870.1 | pre-mRNA-splicing factor of RES complex protein | Chr1:11437269-11439821 FORWARD LENGTH=561 | 201606	X;X;X;X;X;X;X;X;X;X;X;X;X;X;X;Phospho (STY);X;Phospho (STY);X;X;X;X;X;X;X;X;X;X;X;X;X	XXXXXXXXXXXXXPPPPPPPPPPPXXXXXXX	HNS(100)PS(100)PEPNRK	3	2
236350	402690	0	0	339750	858660	0	0	305880	S	2			232	1	0.00543169	103.13	31.247	102.73	-0.24591	2143300	160	AT1G31870.2;AT1G31870.1	160;160	AT1G31870.2	AT1G31870.2	TDMSPPRRRKRHNSPSPEPNRKHTKPVSLDS	HNS(1)PS(1)PEPNRK	586	AT1G31870.2 | pre-mRNA-splicing factor of RES complex protein | Chr1:11437269-11439821 FORWARD LENGTH=561 | 201606;AT1G31870.1 | pre-mRNA-splicing factor of RES complex protein | Chr1:11437269-11439821 FORWARD LENGTH=561 | 201606	X;X;X;X;X;X;X;X;X;X;X;X;X;Phospho (STY);X;Phospho (STY);X;X;X;X;X;X;X;X;X;X;X;X;X;X;X	XXXXXXXXXXXPPPPPPPPPPPXXXXXXXXX	HNS(100)PS(100)PEPNRK	5	2
931780	658820	0	1530300	921980	1249500	595730	0	1019800	S	2			232	1	2.39033e-09	149.73	92.817	82.202	-0.10645	142740000	128	AT1G31870.2;AT1G31870.1	128;128	AT1G31870.2	AT1G31870.2	QSNISPPRRQRTRNDSPSPEPGPRRSVADRV	NDS(1)PS(1)PEPGPR	587	AT1G31870.2 | pre-mRNA-splicing factor of RES complex protein | Chr1:11437269-11439821 FORWARD LENGTH=561 | 201606;AT1G31870.1 | pre-mRNA-splicing factor of RES complex protein | Chr1:11437269-11439821 FORWARD LENGTH=561 | 201606	X;X;X;X;X;X;X;X;X;X;X;X;X;X;X;Phospho (STY);X;Phospho (STY);X;X;X;X;X;X;X;X;X;X;X;X;X	XXXXXXXXXXXPPPPPPPPPPPPPXXXXXXX	NDS(82)PS(82)PEPGPR	3	2
931780	658820	0	1530300	921980	1249500	595730	0	1019800	S	2			232	1	2.39033e-09	149.73	92.817	82.202	-0.10645	142740000	130	AT1G31870.2;AT1G31870.1	130;130	AT1G31870.2	AT1G31870.2	NISPPRRQRTRNDSPSPEPGPRRSVADRVDT	NDS(1)PS(1)PEPGPR	588	AT1G31870.2 | pre-mRNA-splicing factor of RES complex protein | Chr1:11437269-11439821 FORWARD LENGTH=561 | 201606;AT1G31870.1 | pre-mRNA-splicing factor of RES complex protein | Chr1:11437269-11439821 FORWARD LENGTH=561 | 201606	X;X;X;X;X;X;X;X;X;X;X;X;X;Phospho (STY);X;Phospho (STY);X;X;X;X;X;X;X;X;X;X;X;X;X;X;X	XXXXXXXXXPPPPPPPPPPPPPXXXXXXXXX	NDS(82)PS(82)PEPGPR	5	2
4320600	3086600	3160800	0	0	0	1988500	0	2820400	S	3			232	0.913906	0.00112841	77.675	48.477	54.855	-0.31243	15377000	64	AT1G31870.2;AT1G31870.1	64;64	AT1G31870.2	AT1G31870.2	WQKQVDPEEDENEDDSAEETPLVDEDIEVKR	QVDPEEDENEDDS(0.914)AEET(0.086)PLVDEDIEVK	589	AT1G31870.2 | pre-mRNA-splicing factor of RES complex protein | Chr1:11437269-11439821 FORWARD LENGTH=561 | 201606;AT1G31870.1 | pre-mRNA-splicing factor of RES complex protein | Chr1:11437269-11439821 FORWARD LENGTH=561 | 201606	X;X;X;X;X;X;X;X;X;X;X;X;X;X;X;Phospho (STY);X;X;X;X;X;X;X;X;X;X;X;X;X;X;X	XXXPPPPPPPPPPPPPPPPPPPPPPPPPPPX	QVDPEEDENEDDS(10)AEET(-10)PLVDEDIEVK	13	1
0	0	1230200	0	8632900	8854600	4686500	0	3962300	S	3			232	0.896949	0.000623996	115.2	62.029	90.1	-0.68066	33460000	223	AT1G31870.2;AT1G31870.1	223;223	AT1G31870.2	AT1G31870.2	RRHVHSPSRESSRKRSDSVELDDDLSPPRRK	RS(0.897)DS(0.103)VELDDDLS(1)PPR	590	AT1G31870.2 | pre-mRNA-splicing factor of RES complex protein | Chr1:11437269-11439821 FORWARD LENGTH=561 | 201606;AT1G31870.1 | pre-mRNA-splicing factor of RES complex protein | Chr1:11437269-11439821 FORWARD LENGTH=561 | 201606	X;X;X;X;X;X;X;X;X;X;X;X;X;X;X;Phospho (STY);X;X;X;X;X;X;X;X;X;Phospho (STY);X;X;X;X;X	XXXXXXXXXXXXXXPPPPPPPPPPPPPPPPX	RS(9.4)DS(-9.4)VELDDDLS(67)PPR	2	2
29216000	22322000	2397500	15843000	26365000	22980000	19807000	10421000	23513000	S	2			232	0.998173	1.63866e-82	202.35	147.09	200.71	-0.23084	222450000	225	AT1G31870.2;AT1G31870.1	225;225	AT1G31870.2	AT1G31870.2	HVHSPSRESSRKRSDSVELDDDLSPPRRKRD	S(0.002)DS(0.998)VELDDDLS(1)PPR	591	AT1G31870.2 | pre-mRNA-splicing factor of RES complex protein | Chr1:11437269-11439821 FORWARD LENGTH=561 | 201606;AT1G31870.1 | pre-mRNA-splicing factor of RES complex protein | Chr1:11437269-11439821 FORWARD LENGTH=561 | 201606	X;X;X;X;X;X;X;X;X;X;X;X;X;X;X;Phospho (STY);X;X;X;X;X;X;X;Phospho (STY);X;X;X;X;X;X;X	XXXXXXXXXXXXPPPPPPPPPPPPPPPPXXX	S(-27)DS(27)VELDDDLS(180)PPR	3	2
29216000	22322000	2397500	15843000	26365000	22980000	19807000	10421000	23513000	S	2			232	1	1.63866e-82	202.35	147.09	200.71	-0.23084	246250000	233	AT1G31870.2;AT1G31870.1	233;233	AT1G31870.2	AT1G31870.2	SSRKRSDSVELDDDLSPPRRKRDLHGSPVSD	S(0.002)DS(0.998)VELDDDLS(1)PPR	592	AT1G31870.2 | pre-mRNA-splicing factor of RES complex protein | Chr1:11437269-11439821 FORWARD LENGTH=561 | 201606;AT1G31870.1 | pre-mRNA-splicing factor of RES complex protein | Chr1:11437269-11439821 FORWARD LENGTH=561 | 201606	X;X;X;X;X;Phospho (STY);X;Phospho (STY);X;X;X;X;X;X;X;Phospho (STY);X;X;X;X;X;X;X;X;X;X;Phospho (STY);X;X;Phospho (STY);X	XXXXPPPPPPPPPPPPPPPPXXXXXXXXXXX	S(-27)DS(27)VELDDDLS(180)PPR	11	2
6916900	7758200	216300	5889400	7779400	9092500	5540200	2997900	7376500	S	2			232	0.999993	0.000499991	138.45	81.274	97.69	0.1338	65117000	266	AT1G31870.2;AT1G31870.1	266;266	AT1G31870.2	AT1G31870.2	KKSNDLSPPRRRRYHSPSPEPARRSSKSFGS	RYHS(1)PS(1)PEPAR	593	AT1G31870.2 | pre-mRNA-splicing factor of RES complex protein | Chr1:11437269-11439821 FORWARD LENGTH=561 | 201606;AT1G31870.1 | pre-mRNA-splicing factor of RES complex protein | Chr1:11437269-11439821 FORWARD LENGTH=561 | 201606	X;X;X;X;X;X;X;X;X;X;X;X;X;X;X;Phospho (STY);X;Phospho (STY);X;X;X;X;X;X;X;X;X;X;X;X;X	XXXXXXXXXXXXPPPPPPPPPPPXXXXXXXX	RY(-52)HS(52)PS(70)PEPAR	4	2
6916900	7758200	216300	5889400	7779400	9092500	5540200	2997900	7376500	S	2			232	1	0.000499991	138.45	81.274	97.69	0.1338	65117000	268	AT1G31870.2;AT1G31870.1	268;268	AT1G31870.2	AT1G31870.2	SNDLSPPRRRRYHSPSPEPARRSSKSFGSNA	RYHS(1)PS(1)PEPAR	594	AT1G31870.2 | pre-mRNA-splicing factor of RES complex protein | Chr1:11437269-11439821 FORWARD LENGTH=561 | 201606;AT1G31870.1 | pre-mRNA-splicing factor of RES complex protein | Chr1:11437269-11439821 FORWARD LENGTH=561 | 201606	X;X;X;X;X;X;X;X;X;X;X;X;X;Phospho (STY);X;Phospho (STY);X;X;X;X;X;X;X;X;X;X;X;X;X;X;X	XXXXXXXXXXPPPPPPPPPPPXXXXXXXXXX	RY(-52)HS(52)PS(70)PEPAR	6	2
4853900	3034300	982800	2246300	2678400	2486900	2670000	1174800	2424900	S	2			232	0.999999	0.000503572	118.52	60.249	118.52	-0.13829	22552000	286	AT1G31870.2;AT1G31870.1	286;286	AT1G31870.2	AT1G31870.2	PARRSSKSFGSNADLSPPGRNINMKDSQDSD	SFGSNADLS(1)PPGR	595	AT1G31870.2 | pre-mRNA-splicing factor of RES complex protein | Chr1:11437269-11439821 FORWARD LENGTH=561 | 201606;AT1G31870.1 | pre-mRNA-splicing factor of RES complex protein | Chr1:11437269-11439821 FORWARD LENGTH=561 | 201606	X;X;X;X;X;X;X;X;X;X;X;X;X;X;X;Phospho (STY);X;X;X;X;X;X;X;X;X;X;X;X;X;X;X	XXXXXXXPPPPPPPPPPPPPXXXXXXXXXXX	S(-110)FGS(-60)NADLS(60)PPGR	9	1
46108000	33197000	1116900	26254000	34055000	27775000	30044000	14576000	35423000	S	2			232	1	0.00141772	122.52	70.119	106.54	-0.36425	248550000	200	AT1G31870.2;AT1G31870.1	200;200	AT1G31870.2	AT1G31870.2	ARNDSPSPEPEAKYLSEDLSPPRRRHVHSPS	YLS(1)EDLS(1)PPR	596	AT1G31870.2 | pre-mRNA-splicing factor of RES complex protein | Chr1:11437269-11439821 FORWARD LENGTH=561 | 201606;AT1G31870.1 | pre-mRNA-splicing factor of RES complex protein | Chr1:11437269-11439821 FORWARD LENGTH=561 | 201606	X;X;X;X;Phospho (STY);X;Phospho (STY);X;X;X;X;X;X;X;X;Phospho (STY);X;X;X;Phospho (STY);X;X;X;X;X;X;X;X;X;X;X	XXXXXXXXXXXXXPPPPPPPPPPXXXXXXXX	Y(-64)LS(64)EDLS(94)PPR	3	2
46108000	33197000	1116900	26254000	34055000	37627000	30044000	14576000	35423000	S	2			232	1	0.00141772	122.52	70.119	116.98	0.72772	258400000	204	AT1G31870.2;AT1G31870.1	204;204	AT1G31870.2	AT1G31870.2	SPSPEPEAKYLSEDLSPPRRRHVHSPSRESS	YLS(1)EDLS(1)PPR	597	AT1G31870.2 | pre-mRNA-splicing factor of RES complex protein | Chr1:11437269-11439821 FORWARD LENGTH=561 | 201606;AT1G31870.1 | pre-mRNA-splicing factor of RES complex protein | Chr1:11437269-11439821 FORWARD LENGTH=561 | 201606	Phospho (STY);X;Phospho (STY);X;X;X;X;X;X;Phospho (STY);X;Phospho (STY);X;X;X;Phospho (STY);X;X;X;X;X;X;X;X;X;X;X;X;X;X;X	XXXXXXXXXPPPPPPPPPPXXXXXXXXXXXX	Y(-62)LS(62)EDLS(100)PPR	7	2
2220600	0	0	486760	5214800	697960	0	0	2715700	S	3			233	0.871738	0.000316788	67.283	42.387	67.283	-0.15852	11336000	506	AT1G31930.6;AT1G31930.5;AT1G31930.4;AT1G31930.3;AT1G31930.2;AT1G31930.1	506;506;506;506;506;506	AT1G31930.6	AT1G31930.6	EALSHTRGLNAVEGDSGGEEANDEGTVTTPQ	GLNAVEGDS(0.872)GGEEANDEGT(0.125)VT(0.001)T(0.002)PQSVYTLNPR	598	AT1G31930.6 | extra-large GTP-binding protein 3 | Chr1:11465832-11468961 FORWARD LENGTH=848 | 201606;AT1G31930.5 | extra-large GTP-binding protein 3 | Chr1:11465832-11468961 FORWARD LENGTH=848 | 201606;AT1G31930.4 | extra-large GTP-binding protein 3 | Chr1	X;X;X;X;X;X;X;X;X;X;X;X;X;X;X;Phospho (STY);X;X;X;X;X;X;X;X;X;X;X;X;X;X;X	XXXXXXXPPPPPPPPPPPPPPPPPPPPPPPP	GLNAVEGDS(8.4)GGEEANDEGT(-8.4)VT(-28)T(-28)PQS(-44)VY(-49)T(-53)LNPR	9	1
2831400	0	0	1233800	733870	3773400	0	1668400	5578500	S	3			233	0.974684	0.000826551	88.283	62.459	88.283	-0.26429	15819000	415	AT1G31930.6;AT1G31930.5;AT1G31930.4;AT1G31930.3;AT1G31930.2;AT1G31930.1	415;415;415;415;415;415	AT1G31930.6	AT1G31930.6	SLPVPQGQPRGTVQPSSNYATVPNYIEHKKI	GT(0.001)VQPS(0.975)S(0.562)NY(0.447)AT(0.015)VPNYIEHK	599	AT1G31930.6 | extra-large GTP-binding protein 3 | Chr1:11465832-11468961 FORWARD LENGTH=848 | 201606;AT1G31930.5 | extra-large GTP-binding protein 3 | Chr1:11465832-11468961 FORWARD LENGTH=848 | 201606;AT1G31930.4 | extra-large GTP-binding protein 3 | Chr1	X;X;X;X;X;X;X;X;X;X;X;X;X;X;X;Phospho (STY);Phospho (STY);X;X;X;X;X;X;X;X;X;X;X;X;X;X	XXXXXXXXXXPPPPPPPPPPPPPPPPPPPXX	GT(-31)VQPS(14)S(1)NY(-1)AT(-16)VPNY(-50)IEHK	6	2
2831400	0	0	1233800	733870	3773400	0	1668400	5578500	S	3			233	0.876531	0.000826551	88.283	62.459	67.252	0.66924	15819000	416	AT1G31930.6;AT1G31930.5;AT1G31930.4;AT1G31930.3;AT1G31930.2;AT1G31930.1	416;416;416;416;416;416	AT1G31930.6	AT1G31930.6	LPVPQGQPRGTVQPSSNYATVPNYIEHKKIQ	GT(0.008)VQPS(0.502)S(0.877)NY(0.598)AT(0.015)VPNYIEHK	600	AT1G31930.6 | extra-large GTP-binding protein 3 | Chr1:11465832-11468961 FORWARD LENGTH=848 | 201606;AT1G31930.5 | extra-large GTP-binding protein 3 | Chr1:11465832-11468961 FORWARD LENGTH=848 | 201606;AT1G31930.4 | extra-large GTP-binding protein 3 | Chr1	X;X;X;X;X;X;X;X;X;X;X;X;X;X;Phospho (STY);Phospho (STY);X;Phospho (STY);X;X;X;X;X;X;X;X;X;X;X;X;X	XXXXXXXXXPPPPPPPPPPPPPPPPPPPXXX	GT(-22)VQPS(-0.99)S(6.2)NY(0.99)AT(-16)VPNY(-36)IEHK	7	2
26831000	19748000	3909300	21620000	21999000	19393000	18087000	12714000	19427000	S	2			234	1	9.65428e-16	167.12	133.32	150.46	0.068028	164830000	533	AT1G31970.1	533	AT1G31970.1	AT1G31970.1	IAADAPKATKITFDNSDDED___________	ITFDNS(1)DDED	601	AT1G31970.1 | DEA(D/H)-box RNA helicase family protein | Chr1:11479921-11482707 FORWARD LENGTH=537 | 201606	X;X;X;X;X;X;X;X;X;X;X;X;X;X;X;Phospho (STY);X;X;X;X;X;X;X;X;X;X;X;X;X;X;X	XXXXXXXXXXPPPPPPPPPPXXXXXXXXXXX	IT(-66)FDNS(66)DDED	6	1
669410	0	513290	0	0	2325600	0	1427500	3436100	S	3			235	0.763229	0.000616104	77.554	53.147	77.554	-0.2069	8371900	726	AT1G32090.1	726	AT1G32090.1	AT1G32090.1	YLHPIFHSFEKEVELSSSSSSEKETHQEETP	EVELS(0.763)S(0.206)S(0.122)S(0.153)S(0.153)S(0.6)EKET(0.001)HQEET(0.001)PEVR	602	AT1G32090.1 | early-responsive to dehydration stress protein (ERD4) | Chr1:11540244-11544041 REVERSE LENGTH=806 | 201606	X;X;X;X;X;X;X;X;X;X;X;X;X;X;X;Phospho (STY);Phospho (STY);Phospho (STY);X;X;Phospho (STY);X;X;X;X;X;X;X;X;X;X	XXXXXXXXXXXPPPPPPPPPPPPPPPPPPPP	EVELS(6.6)S(-6.6)S(-8.3)S(-6.6)S(-6.6)S(6.6)EKET(-29)HQEET(-28)PEVR	5	2
0	0	0	0	0	0	0	0	0	S	3			235	0.473486	0.0062776	59.975	31.933	48.053	0.19253	0	727	AT1G32090.1	727	AT1G32090.1	AT1G32090.1	LHPIFHSFEKEVELSSSSSSEKETHQEETPE	EVELS(0.473)S(0.473)S(0.405)S(0.403)S(0.119)S(0.118)EKET(0.004)HQEET(0.004)PEVR	603	AT1G32090.1 | early-responsive to dehydration stress protein (ERD4) | Chr1:11540244-11544041 REVERSE LENGTH=806 | 201606	X;X;X;X;X;X;X;X;X;X;X;X;X;X;Phospho (STY);Phospho (STY);X;X;X;X;X;X;X;X;X;X;X;X;X;X;X	XXXXXXXXXXPPPPPPPPPPPPPPPPPPPPP	EVELS(0)S(0)S(0)S(0)S(-5.9)S(-5.9)EKET(-22)HQEET(-22)PEVR	6
0	0	0	0	0	0	0	0	0	S	3			235	0.405422	0.0062776	59.975	31.933	48.053	0.19253	0	728	AT1G32090.1	728	AT1G32090.1	AT1G32090.1	HPIFHSFEKEVELSSSSSSEKETHQEETPEV	EVELS(0.473)S(0.473)S(0.405)S(0.403)S(0.119)S(0.118)EKET(0.004)HQEET(0.004)PEVR	604	AT1G32090.1 | early-responsive to dehydration stress protein (ERD4) | Chr1:11540244-11544041 REVERSE LENGTH=806 | 201606	X;X;X;X;X;X;X;X;X;X;X;X;X;Phospho (STY);X;Phospho (STY);X;X;X;X;X;X;X;X;X;X;X;X;X;X;X	XXXXXXXXXPPPPPPPPPPPPPPPPPPPPPP	EVELS(0)S(0)S(0)S(0)S(-5.9)S(-5.9)EKET(-22)HQEET(-22)PEVR	7
0	0	0	0	0	0	0	0	0	S	3			235	0.482999	0.0062776	59.975	31.933	59.975	0.72099	0	729	AT1G32090.1	729	AT1G32090.1	AT1G32090.1	PIFHSFEKEVELSSSSSSEKETHQEETPEVR	EVELS(0.379)S(0.379)S(0.379)S(0.483)S(0.254)S(0.124)EKET(0.002)HQEET(0.001)PEVR	605	AT1G32090.1 | early-responsive to dehydration stress protein (ERD4) | Chr1:11540244-11544041 REVERSE LENGTH=806 | 201606	X;X;X;X;X;X;X;X;X;X;X;X;X;X;X;X;X;X;X;X;X;X;X;X;X;X;X;X;X;X;X	XXXXXXXXXXXXXXXXXXXXXXXXXXXXXXX	EVELS(0)S(0)S(0)S(0)S(0)S(-4.3)EKET(-25)HQEET(-28)PEVR	8
0	0	0	0	0	0	0	0	0	S	3			235	0.254352	0.0062776	59.975	31.933	59.975	0.72099	0	730	AT1G32090.1	730	AT1G32090.1	AT1G32090.1	IFHSFEKEVELSSSSSSEKETHQEETPEVRV	EVELS(0.379)S(0.379)S(0.379)S(0.483)S(0.254)S(0.124)EKET(0.002)HQEET(0.001)PEVR	606	AT1G32090.1 | early-responsive to dehydration stress protein (ERD4) | Chr1:11540244-11544041 REVERSE LENGTH=806 | 201606	X;X;X;X;X;X;X;X;X;X;X;X;X;X;X;X;X;X;X;X;X;X;X;X;X;X;X;X;X;X;X	XXXXXXXXXXXXXXXXXXXXXXXXXXXXXXX	EVELS(0)S(0)S(0)S(0)S(0)S(-4.3)EKET(-25)HQEET(-28)PEVR	9
669410	0	513290	0	0	2325600	0	1427500	3436100	S	3			235	0.600159	0.000616104	77.554	53.147	77.554	-0.2069	8371900	731	AT1G32090.1	731	AT1G32090.1	AT1G32090.1	FHSFEKEVELSSSSSSEKETHQEETPEVRVD	EVELS(0.763)S(0.206)S(0.122)S(0.153)S(0.153)S(0.6)EKET(0.001)HQEET(0.001)PEVR	607	AT1G32090.1 | early-responsive to dehydration stress protein (ERD4) | Chr1:11540244-11544041 REVERSE LENGTH=806 | 201606	X;X;X;X;X;X;X;X;X;X;Phospho (STY);X;X;X;X;Phospho (STY);X;X;X;X;X;X;X;X;X;X;X;X;X;X;X	XXXXXXPPPPPPPPPPPPPPPPPPPPPPPXX	EVELS(6.6)S(-6.6)S(-8.3)S(-6.6)S(-6.6)S(6.6)EKET(-29)HQEET(-28)PEVR	10	2
4644100	2822600	0	2695100	4861100	3288100	4982600	1993600	6275000	S	2			236	0.999368	0.00180441	108.18	68.31	90.453	1.3331	31562000	156	AT1G32150.1	156	AT1G32150.1	AT1G32150.1	PSDGKEKLPIKRSKGSLGSLNMIIGKNNEAG	S(0.001)KGS(0.999)LGS(1)LNMIIGK	608	AT1G32150.1 | basic region/leucine zipper transcription factor 68 | Chr1:11566022-11568317 FORWARD LENGTH=389 | 201606	X;X;X;X;X;X;X;X;X;X;X;X;X;X;X;Phospho (STY);X;X;Phospho (STY);X;X;Oxidation (M);X;X;X;X;X;X;X;X;X	XXXXXXXXXXXXPPPPPPPPPPPPPPXXXXX	S(-32)KGS(32)LGS(49)LNMIIGK	4	2
4644100	2822600	0	2695100	4861100	3288100	4982600	1993600	6275000	S	2			236	1	0.00180441	108.18	68.31	104.16	0.53975	31562000	159	AT1G32150.1	159	AT1G32150.1	AT1G32150.1	GKEKLPIKRSKGSLGSLNMIIGKNNEAGKNS	S(0.001)KGS(0.999)LGS(1)LNMIIGK	609	AT1G32150.1 | basic region/leucine zipper transcription factor 68 | Chr1:11566022-11568317 FORWARD LENGTH=389 | 201606	X;X;X;X;X;X;X;X;X;X;X;X;Phospho (STY);X;X;Phospho (STY);X;X;Oxidation (M);X;X;X;X;X;X;X;X;X;X;X;X	XXXXXXXXXPPPPPPPPPPPPPPXXXXXXXX	S(-30)KGS(30)LGS(72)LNMIIGK	7	2
95062000	57073000	51428000	50511000	66932000	49440000	58372000	30735000	57926000	S	3			237	0.999806	2.69313e-99	204.78	163.37	100.53	0.58931	568910000	196	AT1G32400.3;AT1G32400.2;AT1G32400.1	196;196;196	AT1G32400.3	AT1G32400.3	LALMVRAANTPAEYDSDDEYLAPRQQIRQPF	AANTPAEYDS(1)DDEYLAPR	610	AT1G32400.3 | tobamovirus multiplication 2A | Chr1:11689393-11690873 REVERSE LENGTH=280 | 201606;AT1G32400.2 | tobamovirus multiplication 2A | Chr1:11689393-11690873 REVERSE LENGTH=280 | 201606;AT1G32400.1 | tobamovirus multiplication 2A | Chr1:11689393-11	X;X;X;X;X;X;X;X;X;X;X;X;X;X;X;Phospho (STY);X;X;X;X;X;X;X;X;X;X;X;X;X;X;X	XXXXXXPPPPPPPPPPPPPPPPPPXXXXXXX	AANT(-39)PAEY(-43)DS(39)DDEY(-62)LAPR	10	1
7921800	6219600	6570500	5908700	6652000	4292900	5418300	3005700	5455000	S	3			237	0.999707	1.22022e-26	154.1	128.49	127.88	0.15954	51444000	233	AT1G32400.3;AT1G32400.2;AT1G32400.1	233;233;233	AT1G32400.3	AT1G32400.3	PVTGVPVAPTLDQRPSRSDPWSARMREKYGL	QAAPVTGVPVAPTLDQRPS(1)R	611	AT1G32400.3 | tobamovirus multiplication 2A | Chr1:11689393-11690873 REVERSE LENGTH=280 | 201606;AT1G32400.2 | tobamovirus multiplication 2A | Chr1:11689393-11690873 REVERSE LENGTH=280 | 201606;AT1G32400.1 | tobamovirus multiplication 2A | Chr1:11689393-11	X;X;X;X;X;X;X;X;X;X;X;X;X;X;X;Phospho (STY);X;X;X;X;X;X;X;X;X;X;X;X;X;X;X	PPPPPPPPPPPPPPPPPXXXXXXXXXXXXXX	QAAPVT(-110)GVPVAPT(-35)LDQRPS(35)R	19	1
5397300	971630	759370	0	2224000	3621400	0	0	2340000	S	3			237	0.641327	3.24785e-10	139.2	99.101	114.1	0.5833	15314000	258	AT1G32400.3;AT1G32400.2;AT1G32400.1	258;258;258	AT1G32400.3	AT1G32400.3	REKYGLDTSEFTYNPSESHRFQQMPAQPNEE	YGLDTSEFTYNPS(0.641)ES(0.359)HR	612	AT1G32400.3 | tobamovirus multiplication 2A | Chr1:11689393-11690873 REVERSE LENGTH=280 | 201606;AT1G32400.2 | tobamovirus multiplication 2A | Chr1:11689393-11690873 REVERSE LENGTH=280 | 201606;AT1G32400.1 | tobamovirus multiplication 2A | Chr1:11689393-11	X;X;X;X;X;X;X;X;X;X;X;X;X;X;X;Phospho (STY);X;X;X;X;X;X;X;X;X;X;X;X;X;X;X	XXXPPPPPPPPPPPPPPPPPXXXXXXXXXXX	Y(-95)GLDT(-61)S(-61)EFT(-54)Y(-52)NPS(2.5)ES(-2.5)HR	13	1
0	3669300	0	2992200	3373600	4712300	2819700	2180800	0	S	3			237	0.954954	3.24785e-10	139.2	99.101	109.83	0.46377	19748000	260	AT1G32400.3;AT1G32400.2;AT1G32400.1	260;260;260	AT1G32400.3	AT1G32400.3	KYGLDTSEFTYNPSESHRFQQMPAQPNEEKG	YGLDTSEFTYNPS(0.045)ES(0.955)HR	613	AT1G32400.3 | tobamovirus multiplication 2A | Chr1:11689393-11690873 REVERSE LENGTH=280 | 201606;AT1G32400.2 | tobamovirus multiplication 2A | Chr1:11689393-11690873 REVERSE LENGTH=280 | 201606;AT1G32400.1 | tobamovirus multiplication 2A | Chr1:11689393-11	X;X;X;X;X;X;X;X;X;X;X;X;X;X;X;Phospho (STY);X;X;X;X;X;X;X;X;X;X;X;X;X;X;X	XPPPPPPPPPPPPPPPPPXXXXXXXXXXXXX	Y(-85)GLDT(-59)S(-59)EFT(-38)Y(-56)NPS(-13)ES(13)HR	15	1
9077700	3555800	712480	7820400	9718800	5539500	7354300	4736000	10299000	S	2			238	0.999994	2.57054e-59	192.22	144.09	159.75	-0.80008	205800000	135	AT1G32490.2;AT1G32490.1	135;135	AT1G32490.2	AT1G32490.2	KSDKGKKRFRKKSGQSDESDGEVAVREDSRH	KSGQS(1)DES(1)DGEVAVR	614	AT1G32490.2 | RNA helicase family protein | Chr1:11742356-11749286 REVERSE LENGTH=1034 | 201606;AT1G32490.1 | RNA helicase family protein | Chr1:11742356-11749286 REVERSE LENGTH=1044 | 201606	X;X;X;X;X;X;X;X;X;X;X;X;X;X;X;Phospho (STY);X;X;Phospho (STY);X;X;X;X;X;X;X;X;X;X;X;X	XXXXXXXXXXXPPPPPPPPPPPPPPPXXXXX	KS(-52)GQS(52)DES(84)DGEVAVR	5	2
9077700	9137100	2259600	7820400	9718800	6113800	7354300	5308000	10299000	S	2			238	1	2.57054e-59	192.22	144.09	160.02	0.10142	214070000	138	AT1G32490.2;AT1G32490.1	138;138	AT1G32490.2	AT1G32490.2	KGKKRFRKKSGQSDESDGEVAVREDSRHVRR	KSGQS(1)DES(1)DGEVAVR	615	AT1G32490.2 | RNA helicase family protein | Chr1:11742356-11749286 REVERSE LENGTH=1034 | 201606;AT1G32490.1 | RNA helicase family protein | Chr1:11742356-11749286 REVERSE LENGTH=1044 | 201606	X;X;X;X;X;X;X;X;X;Phospho (STY);X;X;Phospho (STY);X;X;Phospho (STY);X;X;X;X;X;X;X;X;X;X;X;X;X;X;X	XXXXXXXXPPPPPPPPPPPPPPPXXXXXXXX	KS(-50)GQS(50)DES(110)DGEVAVR	8	1;2
4594300	6038600	0	0	7295300	0	6902800	0	12620000	S	2			238	0.999997	0.000657524	115.8	70.995	87.429	-0.37157	37451000	162	AT1G32490.2;AT1G32490.1	162;162	AT1G32490.2	AT1G32490.2	DSRHVRRKVSEEDDGSESEEERVRDQKEREE	VSEEDDGS(1)ES(1)EEERVR	616	AT1G32490.2 | RNA helicase family protein | Chr1:11742356-11749286 REVERSE LENGTH=1034 | 201606;AT1G32490.1 | RNA helicase family protein | Chr1:11742356-11749286 REVERSE LENGTH=1044 | 201606	X;X;X;X;X;X;X;X;X;X;X;X;X;X;X;Phospho (STY);X;Phospho (STY);X;X;X;X;X;X;X;X;X;X;X;X;X	XXXXXXXPPPPPPPPPPPPPPPPPXXXXXXX	VS(-53)EEDDGS(55)ES(53)EEERVR	8	2
4594300	6038600	0	0	7295300	0	6902800	0	12620000	S	2			238	0.999995	0.000657524	115.8	70.995	87.429	-0.37157	37451000	164	AT1G32490.2;AT1G32490.1	164;164	AT1G32490.2	AT1G32490.2	RHVRRKVSEEDDGSESEEERVRDQKEREELE	VSEEDDGS(1)ES(1)EEERVR	617	AT1G32490.2 | RNA helicase family protein | Chr1:11742356-11749286 REVERSE LENGTH=1034 | 201606;AT1G32490.1 | RNA helicase family protein | Chr1:11742356-11749286 REVERSE LENGTH=1044 | 201606	X;X;X;X;X;X;X;X;X;X;X;X;X;Phospho (STY);X;Phospho (STY);X;X;X;X;X;X;X;X;X;X;X;X;X;X;X	XXXXXPPPPPPPPPPPPPPPPPXXXXXXXXX	VS(-53)EEDDGS(55)ES(53)EEERVR	10	2
32478000	25272000	5737200	23034000	23565000	28037000	21886000	12952000	28989000	S	2			239	0.999998	2.66659e-108	209.33	100.23	194.32	-0.11675	254470000	417	AT1G32640.1	417	AT1G32640.1	AT1G32640.1	NEDKVLSFGDKTAGESDHSDLEASVVKEVAV	TAGES(1)DHS(1)DLEASVVK	618	AT1G32640.1 | Basic helix-loop-helix (bHLH) DNA-binding family protein | Chr1:11799042-11800913 REVERSE LENGTH=623 | 201606	X;X;X;X;X;X;X;X;X;X;X;X;X;X;X;Phospho (STY);X;X;Phospho (STY);X;X;X;X;X;X;X;X;X;X;X;X	XXXXXXXXXXXPPPPPPPPPPPPPPPPXXXX	T(-57)AGES(57)DHS(69)DLEAS(-91)VVK	5	2
32478000	25272000	5737200	23034000	23565000	28037000	21886000	12952000	28989000	S	2			239	1	2.66659e-108	209.33	100.23	209.33	1.3714	254470000	420	AT1G32640.1	420	AT1G32640.1	AT1G32640.1	KVLSFGDKTAGESDHSDLEASVVKEVAVEKR	TAGES(1)DHS(1)DLEASVVK	619	AT1G32640.1 | Basic helix-loop-helix (bHLH) DNA-binding family protein | Chr1:11799042-11800913 REVERSE LENGTH=623 | 201606	X;X;X;X;X;X;X;X;X;X;X;X;Phospho (STY);X;X;Phospho (STY);X;X;X;X;X;X;X;X;X;X;X;X;X;X;X	XXXXXXXXPPPPPPPPPPPPPPPPXXXXXXX	T(-50)AGES(50)DHS(95)DLEAS(-95)VVK	8	2
10676000	352370	0	0	3576600	15816000	8113800	4650900	17535000	S	3			240	0.953983	0.0114708	50.706	30.297	50.706	1.1282	60721000	163	AT1G32770.1	163	AT1G32770.1	AT1G32770.1	PMSNGYADVVTEDPMSYNEEGWVVCRVFRKK	LDDT(0.836)PMS(0.154)NGY(0.013)ADVVT(0.083)EDPMS(0.954)Y(0.961)NEEGWVVCR	620	AT1G32770.1 | NAC domain containing protein 12 | Chr1:11865343-11866950 REVERSE LENGTH=358 | 201606	X;X;X;X;X;X;X;X;X;X;X;X;X;X;X;Phospho (STY);Phospho (STY);X;X;X;X;X;X;X;X;X;X;X;X;X;X	PPPPPPPPPPPPPPPPPPPPPPPPPPXXXXX	LDDT(7.4)PMS(-7.4)NGY(-21)ADVVT(-14)EDPMS(14)Y(14)NEEGWVVCR	20	3
1012800	1540500	2766400	224590	524370	494510	283640	301650	962340	S	2			241	0.999999	1.18564e-26	164.2	119.89	164.2	-0.039635	9480200	963	AT1G32810.2	963	AT1G32810.2	AT1G32810.2	NSGKKKRKLDAAEEDSDENESSKGGRKRLHQ	KLDAAEEDS(1)DENESSK	621	AT1G32810.2 | RING/FYVE/PHD zinc finger superfamily protein | Chr1:11881810-11885843 FORWARD LENGTH=1068 | 201606	X;X;X;X;X;X;X;X;X;X;X;X;X;X;X;Phospho (STY);X;X;X;X;X;X;X;X;X;X;X;X;X;X;X	XXXXXXXPPPPPPPPPPPPPPPPXXXXXXXX	KLDAAEEDS(60)DENES(-60)S(-74)K	9	1
0	0	579440	0	0	4745100	2249200	2395800	6640800	S	3			241	0.819152	1.14609e-08	102.73	60.798	102.73	-0.70034	16610000	403	AT1G32810.2	403	AT1G32810.2	AT1G32810.2	RQGTIADAPEDNAADSSESSQKPSLGSMVGK	QGTIADAPEDNAADS(0.819)S(0.392)ES(0.392)S(0.392)QKPS(0.004)LGSMVGK	622	AT1G32810.2 | RING/FYVE/PHD zinc finger superfamily protein | Chr1:11881810-11885843 FORWARD LENGTH=1068 | 201606	X;X;X;X;X;X;X;X;X;X;X;X;X;X;X;Phospho (STY);Phospho (STY);X;Phospho (STY);Phospho (STY);X;X;X;Phospho (STY);X;X;X;Oxidation (M);X;X;X	XPPPPPPPPPPPPPPPPPPPPPPPPPPPPPP	QGT(-78)IADAPEDNAADS(6.6)S(0)ES(0)S(0)QKPS(-20)LGS(-32)MVGK	15	2
0	0	0	0	0	0	0	2395800	3891000	S	3			241	0.550895	1.14609e-08	102.73	60.798	75.404	-0.30268	6286800	404	AT1G32810.2	404	AT1G32810.2	AT1G32810.2	QGTIADAPEDNAADSSESSQKPSLGSMVGKT	QGTIADAPEDNAADS(0.551)S(0.551)ES(0.288)S(0.099)QKPS(0.239)LGS(0.272)MVGK	623	AT1G32810.2 | RING/FYVE/PHD zinc finger superfamily protein | Chr1:11881810-11885843 FORWARD LENGTH=1068 | 201606	X;X;X;X;X;X;X;X;X;X;X;X;X;X;Phospho (STY);Phospho (STY);X;Phospho (STY);X;X;X;X;X;X;X;X;Oxidation (M);X;X;X;X	PPPPPPPPPPPPPPPPPPPPPPPPPPPPPPX	QGT(-60)IADAPEDNAADS(2.2)S(2.2)ES(-4.7)S(-11)QKPS(-2.2)LGS(-2.2)MVGK	16	2
4398200	0	0	0	0	0	0	0	0	S	3			241	0.641528	1.14609e-08	102.73	60.798	55.986	-0.19324	4398200	406	AT1G32810.2	406	AT1G32810.2	AT1G32810.2	TIADAPEDNAADSSESSQKPSLGSMVGKTRE	QGTIADAPEDNAADS(0.305)S(0.305)ES(0.642)S(0.642)QKPS(0.066)LGS(0.041)MVGK	624	AT1G32810.2 | RING/FYVE/PHD zinc finger superfamily protein | Chr1:11881810-11885843 FORWARD LENGTH=1068 | 201606	X;X;X;X;X;X;X;X;X;X;X;X;Phospho (STY);Phospho (STY);X;Phospho (STY);Phospho (STY);X;X;X;X;X;X;X;Oxidation (M);X;X;X;X;X;X	PPPPPPPPPPPPPPPPPPPPPPPPPPPPXXX	QGT(-42)IADAPEDNAADS(-5.8)S(-5.8)ES(5.8)S(5.8)QKPS(-11)LGS(-11)MVGK	18	2
6790900	0	0	0	0	0	0	0	0	S	3			241	0.641539	1.14609e-08	102.73	60.798	55.986	-0.19324	6790900	407	AT1G32810.2	407	AT1G32810.2	AT1G32810.2	IADAPEDNAADSSESSQKPSLGSMVGKTREG	QGTIADAPEDNAADS(0.305)S(0.305)ES(0.642)S(0.642)QKPS(0.066)LGS(0.041)MVGK	625	AT1G32810.2 | RING/FYVE/PHD zinc finger superfamily protein | Chr1:11881810-11885843 FORWARD LENGTH=1068 | 201606	X;X;X;X;X;X;X;X;X;X;X;Phospho (STY);X;X;Phospho (STY);Phospho (STY);X;X;X;X;X;X;X;Oxidation (M);X;X;X;X;X;X;X	PPPPPPPPPPPPPPPPPPPPPPPPPPPXXXX	QGT(-42)IADAPEDNAADS(-5.8)S(-5.8)ES(5.8)S(5.8)QKPS(-11)LGS(-11)MVGK	19	2
0	0	0	0	0	0	0	0	0	S	3			241	0.418499	0.000939533	76.152	41.195	63.138	-0.59847	0	411	AT1G32810.2	411	AT1G32810.2	AT1G32810.2	PEDNAADSSESSQKPSLGSMVGKTREGEEKN	QGTIADAPEDNAADS(0.586)S(0.182)ES(0.198)S(0.198)QKPS(0.418)LGS(0.418)MVGK	626	AT1G32810.2 | RING/FYVE/PHD zinc finger superfamily protein | Chr1:11881810-11885843 FORWARD LENGTH=1068 | 201606	X;X;X;X;X;X;X;Phospho (STY);X;X;X;X;X;X;X;Phospho (STY);X;X;X;Oxidation (M);X;X;X;X;X;X;X;X;X;X;X	PPPPPPPPPPPPPPPPPPPPPPPXXXXXXXX	QGT(-40)IADAPEDNAADS(5.4)S(-5.4)ES(-5.4)S(-5.4)QKPS(0)LGS(0)MVGK	23
0	0	0	0	0	0	0	0	0	S	3			241	0.418497	0.000939533	76.152	41.195	63.138	-0.59847	0	414	AT1G32810.2	414	AT1G32810.2	AT1G32810.2	NAADSSESSQKPSLGSMVGKTREGEEKNCDD	QGTIADAPEDNAADS(0.586)S(0.182)ES(0.198)S(0.198)QKPS(0.418)LGS(0.418)MVGK	627	AT1G32810.2 | RING/FYVE/PHD zinc finger superfamily protein | Chr1:11881810-11885843 FORWARD LENGTH=1068 | 201606	X;X;X;X;X;X;X;X;X;X;X;X;X;X;X;X;X;X;X;X;X;X;X;X;X;X;X;X;X;X;X	XXXXXXXXXXXXXXXXXXXXXXXXXXXXXXX	QGT(-40)IADAPEDNAADS(5.4)S(-5.4)ES(-5.4)S(-5.4)QKPS(0)LGS(0)MVGK	26
1317800	0	0	0	261210	0	0	0	0	S	2			242	0.999999	0.00398267	95.067	52.265	95.067	-0.22031	1579000	611	AT1G33240.2;AT1G33240.1	611;650	AT1G33240.2	AT1G33240.2	LDEDEKSAAFEIAFQSPANRGGNGHTEPPFL	SAAFEIAFQS(1)PANR	628	AT1G33240.2 | GT-2-like 1 | Chr1:12051859-12053833 REVERSE LENGTH=630 | 201606;AT1G33240.1 | GT-2-like 1 | Chr1:12051859-12054320 REVERSE LENGTH=669 | 201606	X;X;X;X;X;X;X;X;X;X;X;X;X;X;X;Phospho (STY);X;X;X;X;X;X;X;X;X;X;X;X;X;X;X	XXXXXXPPPPPPPPPPPPPPXXXXXXXXXXX	S(-61)AAFEIAFQS(61)PANR	10	1
10200000	8987100	0	3326000	11488000	11861000	8915000	3786700	14215000	S	3			244	0.999891	0.00779646	84.249	57.477	75.548	-1.0656	72778000	89	AT1G33470.3;AT1G33470.2;AT1G33470.1	89;89;89	AT1G33470.3	AT1G33470.3	GRRANCNLAAFGVQRSKPSSPIHGHVGGRGM	S(1)KPS(0.547)S(0.453)PIHGHVGGR	629	AT1G33470.3 | RNA-binding (RRM/RBD/RNP motifs) family protein | Chr1:12144632-12146040 FORWARD LENGTH=241 | 201606;AT1G33470.2 | RNA-binding (RRM/RBD/RNP motifs) family protein | Chr1:12144632-12146040 FORWARD LENGTH=244 | 201606;AT1G33470.1 | RNA-binding	X;X;X;X;X;X;X;X;X;X;X;X;X;X;X;Phospho (STY);X;X;Phospho (STY);Phospho (STY);X;X;X;X;X;X;X;X;X;X;X	XXXXXXXXXXXXXXXPPPPPPPPPPPPPPXX	S(37)KPS(0.82)S(-0.82)PIHGHVGGR	1	2
0	6662000	0	0	11488000	0	8915000	3786700	5988200	S	3			244	0.757482	0.00779646	84.249	57.477	67.685	-0.95725	36840000	93	AT1G33470.3;AT1G33470.2;AT1G33470.1	93;93;93	AT1G33470.3	AT1G33470.3	NCNLAAFGVQRSKPSSPIHGHVGGRGMKVTS	S(0.987)KPS(0.255)S(0.757)PIHGHVGGR	630	AT1G33470.3 | RNA-binding (RRM/RBD/RNP motifs) family protein | Chr1:12144632-12146040 FORWARD LENGTH=241 | 201606;AT1G33470.2 | RNA-binding (RRM/RBD/RNP motifs) family protein | Chr1:12144632-12146040 FORWARD LENGTH=244 | 201606;AT1G33470.1 | RNA-binding	X;X;X;X;X;X;X;X;X;X;X;Phospho (STY);X;X;X;Phospho (STY);X;X;X;X;X;X;X;X;X;X;X;X;X;X;X	XXXXXXXXXXXPPPPPPPPPPPPPPXXXXXX	S(18)KPS(-4.9)S(4.9)PIHGHVGGR	5	2
0	0	0	0	0	0	0	0	0	S	3			245	0.484697	0.00432946	60.939	23.444	60.939	-0.44783	0	152	AT1G33680.1	152	AT1G33680.1	AT1G33680.1	TSQDVSVEESKEVNISGSQNEGEDDSKETND	EVNIS(0.485)GS(0.485)QNEGEDDS(0.021)KET(0.009)NDVVAQK	631	AT1G33680.1 | KH domain-containing protein | Chr1:12204056-12208282 FORWARD LENGTH=763 | 201606	X;X;X;X;X;X;X;X;X;X;X;X;X;X;X;Phospho (STY);X;X;X;X;X;X;X;X;X;X;X;X;X;X;X	XXXXXXXXXXXPPPPPPPPPPPPPPPPPPPP	EVNIS(0)GS(0)QNEGEDDS(-14)KET(-17)NDVVAQK	5
1686900	2894700	838930	847530	1122400	812220	2294500	1519700	4150200	S	3			245	0.881497	0.000577026	78.378	32.015	66.137	-0.60803	16167000	154	AT1G33680.1	154	AT1G33680.1	AT1G33680.1	QDVSVEESKEVNISGSQNEGEDDSKETNDVV	EVNIS(0.082)GS(0.881)QNEGEDDS(0.027)KET(0.009)NDVVAQK	632	AT1G33680.1 | KH domain-containing protein | Chr1:12204056-12208282 FORWARD LENGTH=763 | 201606	X;X;X;X;X;X;X;X;X;X;X;X;X;X;X;Phospho (STY);X;X;X;X;X;X;X;X;X;X;X;X;X;X;X	XXXXXXXXXPPPPPPPPPPPPPPPPPPPPPP	EVNIS(-10)GS(10)QNEGEDDS(-15)KET(-20)NDVVAQK	7	1
1456600	749050	320540	0	3084600	1750600	1957600	1719300	1140600	S	3			246	0.926559	0.000125742	117.2	65.732	78.166	-0.82125	12179000	324	AT1G33980.1;AT1G33980.2	324;326	AT1G33980.1	AT1G33980.1	DVGGRLIKGILLRNDSRPSQSSTFVQSEQRV	NDS(0.927)RPS(0.07)QS(0.002)S(0.001)TFVQSEQR	633	AT1G33980.1 | Smg-4/UPF3 family protein | Chr1:12351719-12354401 FORWARD LENGTH=482 | 201606;AT1G33980.2 | Smg-4/UPF3 family protein | Chr1:12351719-12354401 FORWARD LENGTH=484 | 201606	X;X;X;X;X;X;X;X;X;X;X;X;X;X;X;Phospho (STY);X;X;X;X;X;X;X;X;X;X;X;X;X;X;X	XXXXXXXXXXXXXPPPPPPPPPPPPPPPPPX	NDS(11)RPS(-11)QS(-26)S(-29)T(-36)FVQS(-73)EQR	3	1
0	0	0	1885600	0	0	0	0	0	S	3			246	0.623301	0.000125742	117.2	65.732	61.52	-0.47915	1885600	327	AT1G33980.1;AT1G33980.2	327;329	AT1G33980.1	AT1G33980.1	GRLIKGILLRNDSRPSQSSTFVQSEQRVEPS	NDS(0.321)RPS(0.623)QS(0.019)S(0.027)T(0.01)FVQSEQR	634	AT1G33980.1 | Smg-4/UPF3 family protein | Chr1:12351719-12354401 FORWARD LENGTH=482 | 201606;AT1G33980.2 | Smg-4/UPF3 family protein | Chr1:12351719-12354401 FORWARD LENGTH=484 | 201606	X;X;X;X;X;X;X;X;X;X;X;X;X;X;X;Phospho (STY);X;X;X;X;X;X;X;X;X;X;X;X;X;X;X	XXXXXXXXXXPPPPPPPPPPPPPPPPPXXXX	NDS(-2.9)RPS(2.9)QS(-15)S(-14)T(-18)FVQS(-50)EQR	6	1
47428000	37292000	1705400	27462000	39843000	51784000	35462000	19248000	43595000	S	3			247	1	2.39719e-07	145.71	110.75	61.345	0.21631	1075300000	46	AT1G33990.1	46	AT1G33990.1	AT1G33990.1	RKLLADEEMLHRRALSMAIHQAQLSQRFDGS	RALS(1)MAIHQAQLS(1)QR	635	AT1G33990.1 | methyl esterase 14 | Chr1:12355909-12357894 FORWARD LENGTH=348 | 201606	X;X;X;X;X;X;X;X;X;X;X;X;X;X;X;Phospho (STY);Oxidation (M);X;X;X;X;X;X;X;Phospho (STY);X;X;X;X;X;X	XXXXXXXXXXXXPPPPPPPPPPPPPPPXXXX	RALS(61)MAIHQAQLS(61)QR	4	2
47428000	37292000	1705400	27462000	39843000	51784000	35462000	19248000	43595000	S	3			247	1	2.39719e-07	145.71	110.75	61.345	0.21631	1075300000	55	AT1G33990.1	55	AT1G33990.1	AT1G33990.1	LHRRALSMAIHQAQLSQRFDGSMSRRVGSTS	RALS(1)MAIHQAQLS(1)QR	636	AT1G33990.1 | methyl esterase 14 | Chr1:12355909-12357894 FORWARD LENGTH=348 | 201606	X;X;X;X;X;X;Phospho (STY);Oxidation (M);X;X;X;X;X;X;X;Phospho (STY);X;X;X;X;X;X;X;X;X;X;X;X;X;X;X	XXXPPPPPPPPPPPPPPPXXXXXXXXXXXXX	RALS(61)MAIHQAQLS(61)QR	13	2
7869200	6354400	159990	7886000	10042000	18208000	3633000	0	11577000	S	2			248	1	1.50956e-05	137.17	96.364	100.68	0.16305	65866000	326	AT1G34020.3;AT1G34020.2;AT1G34020.1	326;326;326	AT1G34020.3	AT1G34020.3	NYSLPTTRQQKLGAASDSDDNEDKA______	LGAAS(1)DS(1)DDNEDKA	637	AT1G34020.3 | Nucleotide-sugar transporter family protein | Chr1:12367359-12368965 FORWARD LENGTH=335 | 201606;AT1G34020.2 | Nucleotide-sugar transporter family protein | Chr1:12367359-12368965 FORWARD LENGTH=335 | 201606;AT1G34020.1 | Nucleotide-sugar tra	X;X;X;X;X;X;X;X;X;X;X;X;X;X;X;Phospho (STY);X;Phospho (STY);X;X;X;X;X;X;X;X;X;X;X;X;X	XXXXXXXXXXXPPPPPPPPPPPPPPXXXXXX	LGAAS(100)DS(100)DDNEDKA	5	2
7869200	6354400	159990	7886000	10042000	18208000	3633000	0	11577000	S	2			248	1	1.50956e-05	137.17	96.364	100.68	0.16305	65866000	328	AT1G34020.3;AT1G34020.2;AT1G34020.1	328;328;328	AT1G34020.3	AT1G34020.3	SLPTTRQQKLGAASDSDDNEDKA________	LGAAS(1)DS(1)DDNEDKA	638	AT1G34020.3 | Nucleotide-sugar transporter family protein | Chr1:12367359-12368965 FORWARD LENGTH=335 | 201606;AT1G34020.2 | Nucleotide-sugar transporter family protein | Chr1:12367359-12368965 FORWARD LENGTH=335 | 201606;AT1G34020.1 | Nucleotide-sugar tra	X;X;X;X;X;X;X;X;X;X;X;X;X;Phospho (STY);X;Phospho (STY);X;X;X;X;X;X;X;X;X;X;X;X;X;X;X	XXXXXXXXXPPPPPPPPPPPPPPXXXXXXXX	LGAAS(100)DS(100)DDNEDKA	7	2
896820	0	259840	0	0	1819400	1248600	0	1493000	S	3			249	0.998398	0.00535015	95.57	53.144	93.738	1.3917	6466500	30	AT1G34120.5;AT1G34120.4;AT1G34120.1;AT1G34120.3;AT1G34120.2	30;181;181;185;185	AT1G34120.5	AT1G34120.5	RDALNRVQPRKLKIKSHSDPPSPSKFKQPEE	IKS(0.998)HS(0.002)DPPS(0.844)PS(0.156)K	639	AT1G34120.5 | inositol polyphosphate 5-phosphatase I | Chr1:12427855-12429526 FORWARD LENGTH=435 | 201606;AT1G34120.4 | inositol polyphosphate 5-phosphatase I | Chr1:12426831-12429122 FORWARD LENGTH=475 | 201606;AT1G34120.1 | inositol polyphosphate 5-phosp	X;X;X;X;X;X;X;X;X;X;X;X;X;X;X;Phospho (STY);X;X;X;X;X;Phospho (STY);X;X;X;X;X;X;X;X;X	XXXXXXXXXXXXXPPPPPPPPPPPPXXXXXX	IKS(28)HS(-28)DPPS(7.3)PS(-7.3)K	3	2
3791400	2105500	0	1325900	1458900	2983800	2583400	1474200	3824700	S	2			249	0.999998	0.00074869	138.21	65.718	137.81	-0.88749	25979000	32	AT1G34120.5;AT1G34120.4;AT1G34120.1;AT1G34120.3;AT1G34120.2	32;183;183;187;187	AT1G34120.5	AT1G34120.5	ALNRVQPRKLKIKSHSDPPSPSKFKQPEEVP	SHS(1)DPPS(0.853)PS(0.147)KFK	640	AT1G34120.5 | inositol polyphosphate 5-phosphatase I | Chr1:12427855-12429526 FORWARD LENGTH=435 | 201606;AT1G34120.4 | inositol polyphosphate 5-phosphatase I | Chr1:12426831-12429122 FORWARD LENGTH=475 | 201606;AT1G34120.1 | inositol polyphosphate 5-phosp	X;X;X;X;X;X;X;X;X;X;X;X;X;X;X;Phospho (STY);X;X;X;Phospho (STY);X;Phospho (STY);X;X;X;X;X;X;X;X;X	XXXXXXXXXXXPPPPPPPPPPPPPPXXXXXX	S(-58)HS(58)DPPS(7.6)PS(-7.6)KFK	3	2
3791400	2105500	0	1325900	1458900	1804900	2583400	1474200	3824700	S	2			249	0.996819	0.00074869	138.21	65.718	138.21	0.26261	30370000	36	AT1G34120.5;AT1G34120.4;AT1G34120.1;AT1G34120.3;AT1G34120.2	36;187;187;191;191	AT1G34120.5	AT1G34120.5	VQPRKLKIKSHSDPPSPSKFKQPEEVPYSVE	SHS(1)DPPS(0.997)PS(0.003)KFK	641	AT1G34120.5 | inositol polyphosphate 5-phosphatase I | Chr1:12427855-12429526 FORWARD LENGTH=435 | 201606;AT1G34120.4 | inositol polyphosphate 5-phosphatase I | Chr1:12426831-12429122 FORWARD LENGTH=475 | 201606;AT1G34120.1 | inositol polyphosphate 5-phosp	X;X;X;X;X;X;X;X;X;Phospho (STY);X;Phospho (STY);X;X;X;Phospho (STY);X;X;X;X;X;X;X;X;X;X;X;X;X;X;X	XXXXXXXPPPPPPPPPPPPPPXXXXXXXXXX	S(-41)HS(41)DPPS(25)PS(-25)KFK	7	2
0	0	0	0	0	1178900	0	0	0	S	2			249	0.55472	0.00742383	104.17	46.742	104.17	-0.50458	1178900	38	AT1G34120.5;AT1G34120.4;AT1G34120.1;AT1G34120.3;AT1G34120.2	38;189;189;193;193	AT1G34120.5	AT1G34120.5	PRKLKIKSHSDPPSPSKFKQPEEVPYSVEDM	SHS(1)DPPS(0.445)PS(0.555)KFK	642	AT1G34120.5 | inositol polyphosphate 5-phosphatase I | Chr1:12427855-12429526 FORWARD LENGTH=435 | 201606;AT1G34120.4 | inositol polyphosphate 5-phosphatase I | Chr1:12426831-12429122 FORWARD LENGTH=475 | 201606;AT1G34120.1 | inositol polyphosphate 5-phosp	X;X;X;X;X;X;X;X;X;Phospho (STY);X;X;X;X;X;Phospho (STY);X;X;X;X;X;X;X;X;X;X;X;X;X;X;X	XXXXXXXPPPPPPPPPPPPXXXXXXXXXXXX	S(-41)HS(40)DPPS(-0.95)PS(0.95)KFK	9	2
11394000	2568800	0	7339300	4371900	11939000	6424600	5026400	5584300	S	2			249	0.999672	0.000766811	127.78	63.914	107.34	1.0592	54648000	115	AT1G34120.5;AT1G34120.4;AT1G34120.1;AT1G34120.3;AT1G34120.2	115;266;266;270;270	AT1G34120.5	AT1G34120.5	NASCLPIQEYLQRQFSTPNTPDRSLSMQINS	QFS(1)T(0.95)PNT(0.05)PDR	643	AT1G34120.5 | inositol polyphosphate 5-phosphatase I | Chr1:12427855-12429526 FORWARD LENGTH=435 | 201606;AT1G34120.4 | inositol polyphosphate 5-phosphatase I | Chr1:12426831-12429122 FORWARD LENGTH=475 | 201606;AT1G34120.1 | inositol polyphosphate 5-phosp	X;X;X;X;X;X;X;X;X;X;X;X;X;X;X;Phospho (STY);Phospho (STY);X;X;Phospho (STY);X;X;X;X;X;X;X;X;X;X;X	XXXXXXXXXXXXXPPPPPPPPPPXXXXXXXX	QFS(35)T(13)PNT(-13)PDR	3	2
6026300	2061600	0	0	0	0	0	0	0	S	4			251	0.713632	0.00571776	51.301	25.392	43.162	-0.078492	8087900	484	AT1G34220.2;AT1G34220.1	484;514	AT1G34220.2	AT1G34220.2	SSFSSYGDLTPQRFHSMEKPQFDHQNSSGSN	FHS(0.714)MEKPQFDHQNS(0.329)S(0.329)GS(0.15)NY(0.449)DDLT(0.031)PQR	644	AT1G34220.2 | Regulator of Vps4 activity in the MVB pathway protein | Chr1:12463102-12465911 REVERSE LENGTH=619 | 201606;AT1G34220.1 | Regulator of Vps4 activity in the MVB pathway protein | Chr1:12463102-12465911 REVERSE LENGTH=649 | 201606	Phospho (STY);Phospho (STY);X;Phospho (STY);X;X;X;X;X;X;X;X;X;X;X;Phospho (STY);Oxidation (M);X;X;X;X;X;X;X;X;X;Phospho (STY);X;X;X;X	XXXXXXXXXXXXXPPPPPPPPPPPPPPPPPP	FHS(5.9)MEKPQFDHQNS(-1.1)S(-1.1)GS(-5.9)NY(1.1)DDLT(-12)PQR	3	2
0	0	0	0	0	0	0	0	0	S	4			251	0.464094	0.00571776	51.301	25.392	43.523	-0.6588	0	495	AT1G34220.2;AT1G34220.1	495;525	AT1G34220.2	AT1G34220.2	QRFHSMEKPQFDHQNSSGSNYDDLTPQRFSS	FHS(0.109)MEKPQFDHQNS(0.464)S(0.464)GS(0.469)NY(0.441)DDLT(0.053)PQR	645	AT1G34220.2 | Regulator of Vps4 activity in the MVB pathway protein | Chr1:12463102-12465911 REVERSE LENGTH=619 | 201606;AT1G34220.1 | Regulator of Vps4 activity in the MVB pathway protein | Chr1:12463102-12465911 REVERSE LENGTH=649 | 201606	X;X;X;X;Phospho (STY);Oxidation (M);X;X;X;X;X;X;X;X;X;Phospho (STY);X;X;Phospho (STY);X;X;X;X;X;Phospho (STY);X;X;X;X;X;Phospho (STY)	XXPPPPPPPPPPPPPPPPPPPPPPPPPPXXX	FHS(-7.3)MEKPQFDHQNS(0)S(0)GS(0.36)NY(-0.36)DDLT(-10)PQR	14
0	0	0	0	0	0	0	0	0	S	4			251	0.464094	0.00571776	51.301	25.392	43.523	-0.6588	0	496	AT1G34220.2;AT1G34220.1	496;526	AT1G34220.2	AT1G34220.2	RFHSMEKPQFDHQNSSGSNYDDLTPQRFSSL	FHS(0.109)MEKPQFDHQNS(0.464)S(0.464)GS(0.469)NY(0.441)DDLT(0.053)PQR	646	AT1G34220.2 | Regulator of Vps4 activity in the MVB pathway protein | Chr1:12463102-12465911 REVERSE LENGTH=619 | 201606;AT1G34220.1 | Regulator of Vps4 activity in the MVB pathway protein | Chr1:12463102-12465911 REVERSE LENGTH=649 | 201606	X;X;X;X;X;X;X;X;X;X;X;X;X;X;X;X;X;X;X;X;X;X;X;X;X;X;X;X;X;Phospho (STY);X	XXXXXXXXXXXXXXXXXXXXXXXXXXXXXXX	FHS(-7.3)MEKPQFDHQNS(0)S(0)GS(0.36)NY(-0.36)DDLT(-10)PQR	15
6699900	5742800	0	0	0	7634800	3327000	0	8124700	S	4			251	0.645206	0.000906341	64.069	39.424	64.069	-0.099063	31529000	521	AT1G34220.2;AT1G34220.1	521;551	AT1G34220.2	AT1G34220.2	QRFSSLEKPQFDHQNSSGSNYDDLTPHRFPS	FS(0.008)S(0.014)LEKPQFDHQNS(0.645)S(0.645)GS(0.361)NY(0.327)DDLTPHR	647	AT1G34220.2 | Regulator of Vps4 activity in the MVB pathway protein | Chr1:12463102-12465911 REVERSE LENGTH=619 | 201606;AT1G34220.1 | Regulator of Vps4 activity in the MVB pathway protein | Chr1:12463102-12465911 REVERSE LENGTH=649 | 201606	X;X;X;X;Phospho (STY);X;X;X;X;X;X;X;X;X;X;Phospho (STY);Phospho (STY);X;Phospho (STY);X;X;X;X;X;X;X;X;X;X;X;X	XXPPPPPPPPPPPPPPPPPPPPPPPPPPXXX	FS(-18)S(-18)LEKPQFDHQNS(5.1)S(5.1)GS(-5.1)NY(-5.7)DDLT(-35)PHR	14	2
6699900	5742800	0	0	0	7634800	3327000	0	8124700	S	4			251	0.645119	0.000906341	64.069	39.424	64.069	-0.099063	31529000	522	AT1G34220.2;AT1G34220.1	522;552	AT1G34220.2	AT1G34220.2	RFSSLEKPQFDHQNSSGSNYDDLTPHRFPSM	FS(0.008)S(0.014)LEKPQFDHQNS(0.645)S(0.645)GS(0.361)NY(0.327)DDLTPHR	648	AT1G34220.2 | Regulator of Vps4 activity in the MVB pathway protein | Chr1:12463102-12465911 REVERSE LENGTH=619 | 201606;AT1G34220.1 | Regulator of Vps4 activity in the MVB pathway protein | Chr1:12463102-12465911 REVERSE LENGTH=649 | 201606	X;X;X;X;X;X;X;X;X;X;X;X;X;X;Phospho (STY);Phospho (STY);X;X;X;X;X;X;X;X;X;X;X;X;X;X;X	XPPPPPPPPPPPPPPPPPPPPPPPPPPXXXX	FS(-18)S(-18)LEKPQFDHQNS(5.1)S(5.1)GS(-5.1)NY(-5.7)DDLT(-35)PHR	15	2
1755100	4454300	0	3098100	5439100	4518500	3333100	736520	3749400	S	2			251	0.996807	0.00107503	108.37	61.5	85.469	-0.21816	35527000	469	AT1G34220.2;AT1G34220.1	469;499	AT1G34220.2	AT1G34220.2	QTHSSMEKPQFDRQNSSFSSYGDLTPQRFHS	QNS(0.997)S(0.997)FS(0.005)S(0.001)YGDLTPQR	649	AT1G34220.2 | Regulator of Vps4 activity in the MVB pathway protein | Chr1:12463102-12465911 REVERSE LENGTH=619 | 201606;AT1G34220.1 | Regulator of Vps4 activity in the MVB pathway protein | Chr1:12463102-12465911 REVERSE LENGTH=649 | 201606	X;X;X;X;X;X;X;X;X;X;X;X;X;X;X;Phospho (STY);Phospho (STY);X;Phospho (STY);X;X;X;X;X;X;X;X;X;X;X;Phospho (STY)	XXXXXXXXXXXXXPPPPPPPPPPPPPPPXXX	QNS(26)S(26)FS(-26)S(-35)Y(-40)GDLT(-64)PQR	3	2
1755100	4454300	0	3098100	5439100	4518500	3333100	736520	3749400	S	2			251	0.996807	0.00107503	108.37	61.5	85.469	-0.21816	32782000	470	AT1G34220.2;AT1G34220.1	470;500	AT1G34220.2	AT1G34220.2	THSSMEKPQFDRQNSSFSSYGDLTPQRFHSM	QNS(0.997)S(0.997)FS(0.005)S(0.001)YGDLTPQR	650	AT1G34220.2 | Regulator of Vps4 activity in the MVB pathway protein | Chr1:12463102-12465911 REVERSE LENGTH=619 | 201606;AT1G34220.1 | Regulator of Vps4 activity in the MVB pathway protein | Chr1:12463102-12465911 REVERSE LENGTH=649 | 201606	X;X;X;X;X;X;X;X;X;X;X;X;X;X;Phospho (STY);Phospho (STY);X;X;X;X;X;X;X;X;X;X;X;X;X;Phospho (STY);Oxidation (M)	XXXXXXXXXXXXPPPPPPPPPPPPPPPXXXX	QNS(26)S(26)FS(-26)S(-35)Y(-40)GDLT(-64)PQR	4	2
3629500	1977900	0	949010	0	5616900	458540	0	1319500	S	3			252	0.904389	0.00193541	70.174	44.812	70.174	-0.094917	13951000	42	AT1G34570.1	42	AT1G34570.1	AT1G34570.1	NKDHGLENLDDPFYGSSDEDYSEARVLDNEN	DHGLENLDDPFY(0.115)GS(0.904)S(0.904)DEDY(0.042)S(0.034)EAR	651	AT1G34570.1 | Essential protein Yae1%2C N-terminal | Chr1:12655297-12656444 REVERSE LENGTH=208 | 201606	X;X;X;X;X;X;X;X;X;X;X;X;X;X;X;Phospho (STY);Phospho (STY);X;X;X;X;X;X;X;X;X;X;X;X;X;X	XXPPPPPPPPPPPPPPPPPPPPPPPXXXXXX	DHGLENLDDPFY(-12)GS(12)S(12)DEDY(-15)S(-15)EAR	14	2
3629500	1977900	0	949010	0	5616900	458540	0	1319500	S	3			252	0.904389	0.00193541	70.174	44.812	70.174	-0.094917	13951000	43	AT1G34570.1	43	AT1G34570.1	AT1G34570.1	KDHGLENLDDPFYGSSDEDYSEARVLDNENE	DHGLENLDDPFY(0.115)GS(0.904)S(0.904)DEDY(0.042)S(0.034)EAR	652	AT1G34570.1 | Essential protein Yae1%2C N-terminal | Chr1:12655297-12656444 REVERSE LENGTH=208 | 201606	X;X;X;X;X;X;X;X;X;X;X;X;X;X;Phospho (STY);Phospho (STY);X;X;X;X;X;X;X;X;X;X;X;X;X;X;X	XPPPPPPPPPPPPPPPPPPPPPPPXXXXXXX	DHGLENLDDPFY(-12)GS(12)S(12)DEDY(-15)S(-15)EAR	15	2
0	0	6991900	0	0	0	0	4802900	0	S	2			253	0.761564	3.26183e-18	144.97	99.627	123.97	0.21136	15059000	242	AT1G35160.1	242	AT1G35160.1	AT1G35160.1	TLIMQLLRDNLTLWTSDMQDESPEEIKEAAA	DNLTLWT(0.003)S(0.762)DMQDES(0.235)PEEIK	653	AT1G35160.1 | GF14 protein phi chain | Chr1:12867264-12868514 FORWARD LENGTH=267 | 201606	X;X;X;Oxidation (M);X;X;X;X;X;X;X;X;X;X;X;Phospho (STY);X;Oxidation (M);X;X;X;X;X;X;X;X;X;X;X;X;X	XXXXXXXXPPPPPPPPPPPPPPPPPPPPPPP	DNLT(-73)LWT(-24)S(5.1)DMQDES(-5.1)PEEIK	8	1
5345400	3206200	979370	3183500	4129100	7934900	5599900	2139800	3474700	S	2			253	0.999998	6.40039e-110	208.34	154.51	208.34	0.49011	130680000	248	AT1G35160.1	248	AT1G35160.1	AT1G35160.1	LRDNLTLWTSDMQDESPEEIKEAAAPKPAEE	DNLTLWTSDMQDES(1)PEEIK	654	AT1G35160.1 | GF14 protein phi chain | Chr1:12867264-12868514 FORWARD LENGTH=267 | 201606	X;X;X;X;X;X;X;X;X;X;X;Oxidation (M);X;X;X;Phospho (STY);X;X;X;X;X;X;X;X;X;X;X;X;X;X;X	XXPPPPPPPPPPPPPPPPPPPPPPPPPXXXX	DNLT(-130)LWT(-76)S(-58)DMQDES(58)PEEIK	14	1
0	0	0	5336200	0	0	0	0	0	S	2			254	0.713625	0.00336431	104.07	12.805	104.07	-0.2002	5336200	20	AT1G35510.1	20	AT1G35510.1	AT1G35510.1	SRLGNGSSNGRINIPSPSPPSSPRIRHTRGK	INIPS(0.714)PS(0.286)PPS(0.006)S(0.995)PR	655	AT1G35510.1 | O-fucosyltransferase family protein | Chr1:13071486-13074675 FORWARD LENGTH=568 | 201606	X;X;X;X;X;X;X;X;X;X;X;X;X;X;X;Phospho (STY);X;X;X;X;X;Phospho (STY);X;X;X;X;X;X;X;X;X	XXXXXXXXXXXPPPPPPPPPPPPPXXXXXXX	INIPS(4)PS(-4)PPS(-23)S(23)PR	5	2
11549000	7903500	0	1193000	3503200	11112000	2543400	3048400	3099400	S	2			254	0.964064	6.98627e-11	122.7	27.932	90.434	0.32231	43952000	22	AT1G35510.1	22	AT1G35510.1	AT1G35510.1	LGNGSSNGRINIPSPSPPSSPRIRHTRGKSL	INIPS(0.022)PS(0.964)PPS(0.13)S(0.884)PR	656	AT1G35510.1 | O-fucosyltransferase family protein | Chr1:13071486-13074675 FORWARD LENGTH=568 | 201606	X;X;X;X;X;X;X;X;X;X;X;X;X;X;X;Phospho (STY);X;X;X;Phospho (STY);X;X;X;X;X;X;X;X;X;X;X	XXXXXXXXXPPPPPPPPPPPPPXXXXXXXXX	INIPS(-17)PS(17)PPS(-8.8)S(8.8)PR	7	2
11549000	7903500	0	6529200	3503200	11112000	2543400	3048400	3099400	S	2			254	0.994872	6.98627e-11	122.7	27.932	104.07	-0.2002	49288000	26	AT1G35510.1	26	AT1G35510.1	AT1G35510.1	SSNGRINIPSPSPPSSPRIRHTRGKSLAGGV	INIPS(0.714)PS(0.286)PPS(0.006)S(0.995)PR	657	AT1G35510.1 | O-fucosyltransferase family protein | Chr1:13071486-13074675 FORWARD LENGTH=568 | 201606	X;X;X;X;X;X;X;X;X;Phospho (STY);X;Phospho (STY);X;X;X;Phospho (STY);X;X;X;X;X;X;X;X;X;X;X;X;X;X;X	XXXXXPPPPPPPPPPPPPXXXXXXXXXXXXX	INIPS(4)PS(-4)PPS(-23)S(23)PR	11	2
188890000	125080000	8140700	122270000	177150000	202070000	239720000	94057000	271430016	S	2			255	1	8.90441e-139	220.78	177.58	220.78	0.17756	2725600000	11	AT1G35580.1;AT1G35580.2;AT1G35580.3	11;11;11	AT1G35580.1	AT1G35580.1	_____MEGVGLRAVGSHCSLSEMDDLDLTRA	AVGS(1)HCS(0.98)LS(0.02)EMDDLDLTR	658	AT1G35580.1 | cytosolic invertase 1 | Chr1:13122460-13124808 REVERSE LENGTH=551 | 201606;AT1G35580.2 | cytosolic invertase 1 | Chr1:13122460-13124808 REVERSE LENGTH=551 | 201606;AT1G35580.3 | cytosolic invertase 1 | Chr1:13123183-13124808 REVERSE LENGTH=46	X;X;X;X;X;X;X;X;X;X;X;X;X;X;X;Phospho (STY);X;X;Phospho (STY);X;Phospho (STY);X;Oxidation (M);X;X;X;X;X;X;X;X	XXXXXXXXXXXXPPPPPPPPPPPPPPPPPPX	AVGS(100)HCS(17)LS(-17)EMDDLDLT(-130)R	4	2
188890000	125080000	8140700	122270000	177150000	202070000	239720000	94057000	271430016	S	2			255	0.999866	8.90441e-139	220.78	177.58	149.09	0.27121	2722500000	14	AT1G35580.1;AT1G35580.2;AT1G35580.3	14;14;14	AT1G35580.1	AT1G35580.1	__MEGVGLRAVGSHCSLSEMDDLDLTRALDK	AVGS(1)HCS(1)LSEMDDLDLTR	659	AT1G35580.1 | cytosolic invertase 1 | Chr1:13122460-13124808 REVERSE LENGTH=551 | 201606;AT1G35580.2 | cytosolic invertase 1 | Chr1:13122460-13124808 REVERSE LENGTH=551 | 201606;AT1G35580.3 | cytosolic invertase 1 | Chr1:13123183-13124808 REVERSE LENGTH=46	X;X;X;X;X;X;X;X;X;X;X;X;Phospho (STY);X;X;Phospho (STY);X;X;X;Oxidation (M);X;X;X;X;X;X;X;X;X;X;X	XXXXXXXXXPPPPPPPPPPPPPPPPPPXXXX	AVGS(69)HCS(39)LS(-39)EMDDLDLT(-120)R	7	2
0	0	0	0	0	0	101650000	148670	1012900	S	3			255	0.928092	0.00299356	69.088	42.797	69.088	0.081985	113290000	16	AT1G35580.1;AT1G35580.2;AT1G35580.3	16;16;16	AT1G35580.1	AT1G35580.1	MEGVGLRAVGSHCSLSEMDDLDLTRALDKPR	AVGS(0.809)HCS(0.263)LS(0.928)EMDDLDLTR	660	AT1G35580.1 | cytosolic invertase 1 | Chr1:13122460-13124808 REVERSE LENGTH=551 | 201606;AT1G35580.2 | cytosolic invertase 1 | Chr1:13122460-13124808 REVERSE LENGTH=551 | 201606;AT1G35580.3 | cytosolic invertase 1 | Chr1:13123183-13124808 REVERSE LENGTH=46	X;X;X;X;X;X;X;X;X;X;Phospho (STY);X;X;X;X;Phospho (STY);X;Oxidation (M);X;X;X;X;X;X;X;X;X;X;X;X;X	XXXXXXXPPPPPPPPPPPPPPPPPPXXXXXX	AVGS(5.9)HCS(-5.9)LS(10)EMDDLDLT(-51)R	9	2
72264000	47258000	5641700	72076000	75889000	86643000	83371000	31905000	83188000	S	2			255	1	1.64927e-98	212.76	159.39	212.76	0.22774	824520000	66	AT1G35580.1;AT1G35580.2;AT1G35580.3	66;66;66	AT1G35580.1	AT1G35580.1	GYSRHDGIHDSPRGRSVLDTPLSSARNSFEP	GRS(1)VLDT(1)PLS(0.972)S(0.028)AR	661	AT1G35580.1 | cytosolic invertase 1 | Chr1:13122460-13124808 REVERSE LENGTH=551 | 201606;AT1G35580.2 | cytosolic invertase 1 | Chr1:13122460-13124808 REVERSE LENGTH=551 | 201606;AT1G35580.3 | cytosolic invertase 1 | Chr1:13123183-13124808 REVERSE LENGTH=46	X;X;X;X;X;X;X;X;X;X;X;X;X;X;X;Phospho (STY);X;X;X;Phospho (STY);X;X;Phospho (STY);Phospho (STY);X;X;X;X;X;X;X	XXXXXXXXXXXXXPPPPPPPPPPPPPXXXXX	GRS(160)VLDT(76)PLS(15)S(-15)AR	3	2;3
118000000	74432000	3537800	117900000	98604000	140680000	144780000	51792000	126880000	S	2			255	0.996564	1.64927e-98	212.76	159.39	145.81	1.7117	949010000	73	AT1G35580.1;AT1G35580.2;AT1G35580.3	73;73;73	AT1G35580.1	AT1G35580.1	IHDSPRGRSVLDTPLSSARNSFEPHPMMAEA	SVLDT(0.009)PLS(0.997)S(0.994)AR	662	AT1G35580.1 | cytosolic invertase 1 | Chr1:13122460-13124808 REVERSE LENGTH=551 | 201606;AT1G35580.2 | cytosolic invertase 1 | Chr1:13122460-13124808 REVERSE LENGTH=551 | 201606;AT1G35580.3 | cytosolic invertase 1 | Chr1:13123183-13124808 REVERSE LENGTH=46	X;X;X;X;X;X;X;X;Phospho (STY);X;X;X;Phospho (STY);X;X;Phospho (STY);Phospho (STY);X;X;X;X;X;X;X;X;X;X;X;X;X;X	XXXXXXPPPPPPPPPPPPPXXXXXXXXXXXX	S(-100)VLDT(-23)PLS(25)S(23)AR	8	1;2;3
10982000	5271600	3818900	14001000	30822000	24641000	40578000	6447100	27391000	S	2			255	0.998877	2.68886e-07	155.39	40.381	139.78	2.6637	186330000	74	AT1G35580.1;AT1G35580.2;AT1G35580.3	74;74;74	AT1G35580.1	AT1G35580.1	HDSPRGRSVLDTPLSSARNSFEPHPMMAEAW	SVLDT(0.005)PLS(0.996)S(0.999)AR	663	AT1G35580.1 | cytosolic invertase 1 | Chr1:13122460-13124808 REVERSE LENGTH=551 | 201606;AT1G35580.2 | cytosolic invertase 1 | Chr1:13122460-13124808 REVERSE LENGTH=551 | 201606;AT1G35580.3 | cytosolic invertase 1 | Chr1:13123183-13124808 REVERSE LENGTH=46	X;X;X;X;X;X;X;Phospho (STY);X;X;X;Phospho (STY);X;X;Phospho (STY);Phospho (STY);X;X;X;X;X;X;X;X;X;X;X;X;X;X;X	XXXXXPPPPPPPPPPPPPXXXXXXXXXXXXX	S(-110)VLDT(-24)PLS(24)S(29)AR	9	1;2;3
3538900	0	0	8977800	0	0	5545200	0	5904100	S	3			255	0.999987	0.000112175	122.64	91.803	122.64	-0.090663	26451000	39	AT1G35580.1;AT1G35580.2;AT1G35580.3	39;39;39	AT1G35580.1	AT1G35580.1	TRALDKPRLKIERKRSFDERSMSELSTGYSR	S(1)FDERS(0.992)MS(0.008)ELSTGYSR	664	AT1G35580.1 | cytosolic invertase 1 | Chr1:13122460-13124808 REVERSE LENGTH=551 | 201606;AT1G35580.2 | cytosolic invertase 1 | Chr1:13122460-13124808 REVERSE LENGTH=551 | 201606;AT1G35580.3 | cytosolic invertase 1 | Chr1:13123183-13124808 REVERSE LENGTH=46	X;X;X;X;X;X;X;X;X;X;X;X;X;X;X;Phospho (STY);X;X;X;X;Phospho (STY);Oxidation (M);Phospho (STY);X;X;Phospho (STY);Phospho (STY);X;X;X;X	XXXXXXXXXXXXXXXPPPPPPPPPPPPPPPP	S(49)FDERS(21)MS(-21)ELS(-90)T(-90)GY(-89)S(-97)R	1	2;3
26485000	18504000	1529100	35156000	29752000	40651000	35484000	17563000	39635000	S	2			255	0.999991	1.36621e-10	159.58	105.57	157.33	1.0856	306060000	44	AT1G35580.1;AT1G35580.2;AT1G35580.3	44;44;44	AT1G35580.1	AT1G35580.1	KPRLKIERKRSFDERSMSELSTGYSRHDGIH	S(1)MSELS(0.849)T(0.151)GYSR	665	AT1G35580.1 | cytosolic invertase 1 | Chr1:13122460-13124808 REVERSE LENGTH=551 | 201606;AT1G35580.2 | cytosolic invertase 1 | Chr1:13122460-13124808 REVERSE LENGTH=551 | 201606;AT1G35580.3 | cytosolic invertase 1 | Chr1:13123183-13124808 REVERSE LENGTH=46	X;X;X;X;X;X;X;X;X;X;Phospho (STY);X;X;X;X;Phospho (STY);Oxidation (M);Phospho (STY);X;X;Phospho (STY);Phospho (STY);X;X;X;X;X;X;X;X;X	XXXXXXXXXXPPPPPPPPPPPPPPPPXXXXX	S(51)MS(-51)ELS(7.5)T(-7.5)GY(-69)S(-40)R	1	1;2;3
0	0	1397300	0	0	0	1663600	0	0	S	3			255	0.993206	0.00361643	83.436	43.035	76.704	-0.40308	4099400	46	AT1G35580.1;AT1G35580.2;AT1G35580.3	46;46;46	AT1G35580.1	AT1G35580.1	RLKIERKRSFDERSMSELSTGYSRHDGIHDS	S(0.007)FDERS(0.991)MS(0.993)ELS(0.004)T(0.005)GYSR	666	AT1G35580.1 | cytosolic invertase 1 | Chr1:13122460-13124808 REVERSE LENGTH=551 | 201606;AT1G35580.2 | cytosolic invertase 1 | Chr1:13122460-13124808 REVERSE LENGTH=551 | 201606;AT1G35580.3 | cytosolic invertase 1 | Chr1:13123183-13124808 REVERSE LENGTH=46	X;X;X;X;X;X;X;X;Phospho (STY);X;X;X;X;Phospho (STY);Oxidation (M);Phospho (STY);X;X;Phospho (STY);Phospho (STY);X;X;X;X;X;X;X;X;X;X;X	XXXXXXXXPPPPPPPPPPPPPPPPXXXXXXX	S(-25)FDERS(25)MS(25)ELS(-26)T(-25)GY(-41)S(-40)R	8	2;3
5873500	2964000	214420	5464800	4417400	1732300	3921800	2317500	8025400	S	2			255	0.878014	1.36621e-10	159.58	105.57	143.25	-0.019019	199420000	49	AT1G35580.1;AT1G35580.2;AT1G35580.3	49;49;49	AT1G35580.1	AT1G35580.1	IERKRSFDERSMSELSTGYSRHDGIHDSPRG	S(0.999)MS(0.001)ELS(0.878)T(0.12)GYS(0.002)R	667	AT1G35580.1 | cytosolic invertase 1 | Chr1:13122460-13124808 REVERSE LENGTH=551 | 201606;AT1G35580.2 | cytosolic invertase 1 | Chr1:13122460-13124808 REVERSE LENGTH=551 | 201606;AT1G35580.3 | cytosolic invertase 1 | Chr1:13123183-13124808 REVERSE LENGTH=46	X;X;X;X;X;Phospho (STY);X;X;X;X;Phospho (STY);Oxidation (M);Phospho (STY);X;X;Phospho (STY);X;X;X;X;X;X;X;X;X;X;X;X;X;X;X	XXXXXPPPPPPPPPPPPPPPPXXXXXXXXXX	S(29)MS(-29)ELS(8.6)T(-8.6)GY(-71)S(-27)R	6	2;3
17093000	683020	0	5110000	11702000	12585000	7930600	1930300	5457800	S	2			257	0.991085	2.06249e-20	162.46	113.31	162.46	0.65001	91395000	44	AT1G36310.2;AT1G36310.1	44;44	AT1G36310.2	AT1G36310.2	MRDIKVKSDSKEFLTSSDEEEESVSIRVSSS	EFLT(0.031)S(0.991)S(0.978)DEEEESVSIR	668	AT1G36310.2 | S-adenosyl-L-methionine-dependent methyltransferases superfamily protein | Chr1:13669644-13670934 FORWARD LENGTH=404 | 201606;AT1G36310.1 | S-adenosyl-L-methionine-dependent methyltransferases superfamily protein | Chr1:13669644-13670934 FORW	X;X;X;X;X;X;X;X;X;X;X;X;X;X;Phospho (STY);Phospho (STY);Phospho (STY);X;X;X;X;X;X;X;X;X;X;X;X;X;X	XXXXXXXPPPPPPPPPPPPPPPPPPPPXXXX	EFLT(-16)S(20)S(16)DEEEES(-67)VS(-77)IR	5	2
17093000	10002000	0	5110000	11702000	12585000	2689800	1930300	1345200	S	3			257	0.986181	2.06249e-20	162.46	113.31	69.081	0.11735	89038000	45	AT1G36310.2;AT1G36310.1	45;45	AT1G36310.2	AT1G36310.2	RDIKVKSDSKEFLTSSDEEEESVSIRVSSSS	S(0.002)DS(0.003)KEFLT(0.015)S(0.99)S(0.986)DEEEES(0.002)VSIR	669	AT1G36310.2 | S-adenosyl-L-methionine-dependent methyltransferases superfamily protein | Chr1:13669644-13670934 FORWARD LENGTH=404 | 201606;AT1G36310.1 | S-adenosyl-L-methionine-dependent methyltransferases superfamily protein | Chr1:13669644-13670934 FORW	X;X;X;X;X;X;X;X;X;X;X;X;X;Phospho (STY);Phospho (STY);Phospho (STY);X;X;X;X;X;X;X;X;X;X;X;X;X;X;X	XXXXXXPPPPPPPPPPPPPPPPPPPPXXXXX	S(-31)DS(-31)KEFLT(-21)S(22)S(21)DEEEES(-28)VS(-36)IR	10	2
78722000	51018000	1090900	46389000	73970000	93343000	55701000	27027000	64443000	S	2			257	1	1.68985e-08	139.49	96.073	137.91	0.031582	678770000	234	AT1G36310.2;AT1G36310.1	234;234	AT1G36310.2	AT1G36310.2	TPLSAKYVEEWVGPGSPMNSPRVRNNPFFSL	YVEEWVGPGS(1)PMNS(1)PR	670	AT1G36310.2 | S-adenosyl-L-methionine-dependent methyltransferases superfamily protein | Chr1:13669644-13670934 FORWARD LENGTH=404 | 201606;AT1G36310.1 | S-adenosyl-L-methionine-dependent methyltransferases superfamily protein | Chr1:13669644-13670934 FORW	X;X;X;X;X;X;X;X;X;X;X;X;X;X;X;Phospho (STY);X;Oxidation (M);X;Phospho (STY);X;X;X;X;X;X;X;X;X;X;X	XXXXXXPPPPPPPPPPPPPPPPXXXXXXXXX	Y(-120)VEEWVGPGS(130)PMNS(120)PR	10	2
78722000	51018000	1090900	46389000	73970000	93343000	55701000	27027000	64443000	S	2			257	1	1.68985e-08	139.49	96.073	137.91	0.031582	678770000	238	AT1G36310.2;AT1G36310.1	238;238	AT1G36310.2	AT1G36310.2	AKYVEEWVGPGSPMNSPRVRNNPFFSLESIP	YVEEWVGPGS(1)PMNS(1)PR	671	AT1G36310.2 | S-adenosyl-L-methionine-dependent methyltransferases superfamily protein | Chr1:13669644-13670934 FORWARD LENGTH=404 | 201606;AT1G36310.1 | S-adenosyl-L-methionine-dependent methyltransferases superfamily protein | Chr1:13669644-13670934 FORW	X;X;X;X;X;X;X;X;X;X;X;Phospho (STY);X;Oxidation (M);X;Phospho (STY);X;X;X;X;X;X;X;X;X;X;X;X;X;X;X	XXPPPPPPPPPPPPPPPPXXXXXXXXXXXXX	Y(-120)VEEWVGPGS(130)PMNS(120)PR	14	2
0	0	0	0	23945000	0	0	0	0	S	3			258	0.745625	0.00292876	62.034	20.611	62.034	1.0679	23945000	211	AT1G36730.1	211	AT1G36730.1	AT1G36730.1	SKDKVSKKKDHSPPRSLSDENDQADSEEDDD	S(0.746)LS(0.276)DENDQADS(0.974)EEDDDDVQWQT(0.004)DT(0.001)SR	672	AT1G36730.1 | Translation initiation factor IF2/IF5 | Chr1:13898706-13900025 REVERSE LENGTH=439 | 201606	X;X;X;X;X;X;X;X;X;X;X;X;X;X;X;Phospho (STY);X;X;X;X;X;X;X;X;X;Phospho (STY);X;X;X;X;X	XXXXXXXXXXXXXXXPPPPPPPPPPPPPPPP	S(4.5)LS(-4.5)DENDQADS(15)EEDDDDVQWQT(-24)DT(-33)S(-37)R	1	2
50395000	33409000	1957200	34491000	45355000	69432000	51042000	24148000	70582000	S	3			258	0.976049	5.70666e-47	148.66	116.89	137.21	-0.15353	380810000	213	AT1G36730.1	213	AT1G36730.1	AT1G36730.1	DKVSKKKDHSPPRSLSDENDQADSEEDDDDV	S(0.024)LS(0.976)DENDQADS(1)EEDDDDVQWQTDTSR	673	AT1G36730.1 | Translation initiation factor IF2/IF5 | Chr1:13898706-13900025 REVERSE LENGTH=439 | 201606	X;X;X;X;X;X;X;X;X;X;X;X;X;X;X;Phospho (STY);X;X;X;X;X;X;X;Phospho (STY);X;X;X;X;X;X;X	XXXXXXXXXXXXXPPPPPPPPPPPPPPPPPP	S(-16)LS(16)DENDQADS(60)EEDDDDVQWQT(-73)DT(-85)S(-90)R	3	1;2
70494000	49308000	50198000	44362000	70599000	82046000	60395000	29218000	77366000	S	3			258	1	1.16975e-57	158.75	125.52	141	-0.33014	533990000	221	AT1G36730.1	221	AT1G36730.1	AT1G36730.1	HSPPRSLSDENDQADSEEDDDDVQWQTDTSR	S(0.029)LS(0.971)DENDQADS(1)EEDDDDVQWQTDTSR	674	AT1G36730.1 | Translation initiation factor IF2/IF5 | Chr1:13898706-13900025 REVERSE LENGTH=439 | 201606	X;X;X;X;X;Phospho (STY);X;Phospho (STY);X;X;X;X;X;X;X;Phospho (STY);X;X;X;X;X;X;X;X;X;X;X;X;X;X;X	XXXXXPPPPPPPPPPPPPPPPPPPPPPPPPP	S(-15)LS(15)DENDQADS(70)EEDDDDVQWQT(-70)DT(-81)S(-86)R	11	1;2
638770	0	0	931290	0	0	2408000	1287100	2100000	S	2			259	0.993085	0.00793566	98	72.703	92.039	1.4232	7365200	534	AT1G37130.1	534	AT1G37130.1	AT1G37130.1	LEKSADAPPSLKKSVSTPFMNTTAKMYSMSE	SVS(0.993)T(0.007)PFMNTTAK	675	AT1G37130.1 | nitrate reductase 2 | Chr1:14158617-14161652 FORWARD LENGTH=917 | 201606	X;X;X;X;X;X;X;X;X;X;X;X;X;X;X;Phospho (STY);X;X;X;Oxidation (M);X;X;X;X;X;X;X;X;X;X;X	XXXXXXXXXXXXXPPPPPPPPPPPPXXXXXX	S(-44)VS(22)T(-22)PFMNT(-58)T(-63)AK	3	1
284340000	207300000	169260000	145470000	252460000	312680000	250220000	127160000	458249984	S	3			259	0.999998	5.30883e-17	124.4	101.92	124.4	0.4223	2338000000	62	AT1G37130.1	62	AT1G37130.1	AT1G37130.1	VFLKPAKVHDDDEDVSSEDENETHNSNAVYY	VHDDDEDVS(1)S(1)EDENETHNSNAVYYK	676	AT1G37130.1 | nitrate reductase 2 | Chr1:14158617-14161652 FORWARD LENGTH=917 | 201606	X;X;X;X;X;X;X;X;X;X;X;X;X;X;X;Phospho (STY);Phospho (STY);X;X;X;X;X;X;X;X;X;X;X;X;X;X	XXXXXXXPPPPPPPPPPPPPPPPPPPPPPPP	VHDDDEDVS(57)S(57)EDENET(-57)HNS(-67)NAVY(-83)Y(-88)K	9	2
285680000	208230000	173110000	145470000	254360000	312680000	250220000	128270000	459620000	S	3			259	0.999998	5.30883e-17	124.4	101.92	124.4	0.4223	2348400000	63	AT1G37130.1	63	AT1G37130.1	AT1G37130.1	FLKPAKVHDDDEDVSSEDENETHNSNAVYYK	VHDDDEDVS(1)S(1)EDENETHNSNAVYYK	677	AT1G37130.1 | nitrate reductase 2 | Chr1:14158617-14161652 FORWARD LENGTH=917 | 201606	X;X;X;X;X;X;X;X;X;X;X;X;X;X;Phospho (STY);Phospho (STY);X;X;X;X;X;X;X;X;X;X;X;X;X;X;X	XXXXXXPPPPPPPPPPPPPPPPPPPPPPPPP	VHDDDEDVS(57)S(57)EDENET(-57)HNS(-67)NAVY(-83)Y(-88)K	10	1;2
3847300	1042800	0	0	8982000	7699700	7792900	2675100	5446000	S	3			260	0.999372	0.000101818	92.565	49.759	92.565	-0.45214	37486000	451	AT1G42440.1	451	AT1G42440.1	AT1G42440.1	KSLNLRDIDTETQNESEMVDDEDLTEEQIKD	DIDT(0.004)ET(0.996)QNES(0.999)EMVDDEDLTEEQIKDEIK	678	AT1G42440.1 | pre-rRNA-processing TSR1-like protein | Chr1:15895528-15899939 REVERSE LENGTH=793 | 201606	X;X;X;X;X;X;X;X;X;X;X;Phospho (STY);X;X;X;Phospho (STY);X;Oxidation (M);X;X;X;X;X;X;X;X;X;X;X;X;X	XXXXXXPPPPPPPPPPPPPPPPPPPPPPPPP	DIDT(-24)ET(24)QNES(32)EMVDDEDLT(-49)EEQIKDEIK	10	2
10441000	0	0	1454100	12013000	23710000	12050000	12258000	29841000	S	2			262	0.996928	0.00242081	95.414	60.377	81.807	0.052952	126950000	407	AT1G42550.1	407	AT1G42550.1	AT1G42550.1	VDKGVEFDDDLETEKSDGTIGERSVEMKEQH	GVEFDDDLET(0.006)EKS(0.997)DGT(0.997)IGER	679	AT1G42550.1 | plastid movement impaired1 | Chr1:15977131-15979734 FORWARD LENGTH=843 | 201606	X;X;X;X;X;X;X;X;X;X;X;X;Phospho (STY);X;X;Phospho (STY);X;X;Phospho (STY);X;X;X;X;X;X;X;X;X;X;X;X	XXXPPPPPPPPPPPPPPPPPPPPXXXXXXXX	GVEFDDDLET(-25)EKS(25)DGT(25)IGER	13	2
3037200	1797900	0	1607300	1762400	847010	1526100	1018000	2094600	S	2			262	1	0.00198101	132.88	52.437	112.3	-0.91005	13691000	314	AT1G42550.1	314	AT1G42550.1	AT1G42550.1	EFGMKPSSKPKNFANSFGRKQSKTSFSVPSP	NFANS(1)FGR	680	AT1G42550.1 | plastid movement impaired1 | Chr1:15977131-15979734 FORWARD LENGTH=843 | 201606	X;X;X;X;X;X;X;X;X;X;X;X;X;X;X;Phospho (STY);X;X;X;X;X;X;X;X;Phospho (STY);X;X;X;X;Phospho (STY);X	XXXXXXXXXXXPPPPPPPPXXXXXXXXXXXX	NFANS(110)FGR	5	1
16122000	10568000	1552400	2864400	5703500	18090000	12951000	0	16592000	S	3			263	0.936801	9.03658e-05	67.496	43.93	42.461	0.0078365	100050000	28	AT1G43130.1	28	AT1G43130.1	AT1G43130.1	SQGLTPHQDPDDAPKSPPNSPNSSTRKACYG	EAT(0.003)T(0.003)S(0.003)S(0.005)LS(0.005)QGLT(0.006)PHQDPDDAPKS(0.937)PPNS(0.879)PNS(0.054)S(0.053)T(0.052)R	681	AT1G43130.1 | like COV 2 | Chr1:16228661-16231158 REVERSE LENGTH=261 | 201606	X;X;X;X;X;X;X;X;X;X;X;X;X;X;X;Phospho (STY);X;X;X;Phospho (STY);X;X;Phospho (STY);X;X;X;X;X;X;X;X	PPPPPPPPPPPPPPPPPPPPPPPPPPXXXXX	EAT(-33)T(-33)S(-33)S(-28)LS(-29)QGLT(-28)PHQDPDDAPKS(20)PPNS(15)PNS(-15)S(-15)T(-15)R	23	2
11027000	2774200	1552400	2864400	5703500	13796000	6583000	0	16592000	S	3			263	0.878835	9.03658e-05	67.496	43.93	42.461	0.0078365	70118000	32	AT1G43130.1	32	AT1G43130.1	AT1G43130.1	TPHQDPDDAPKSPPNSPNSSTRKACYGVLQS	EAT(0.003)T(0.003)S(0.003)S(0.005)LS(0.005)QGLT(0.006)PHQDPDDAPKS(0.937)PPNS(0.879)PNS(0.054)S(0.053)T(0.052)R	682	AT1G43130.1 | like COV 2 | Chr1:16228661-16231158 REVERSE LENGTH=261 | 201606	X;X;X;X;X;X;X;X;X;X;X;Phospho (STY);X;X;X;Phospho (STY);X;X;X;X;X;X;X;X;X;X;X;X;X;X;X	PPPPPPPPPPPPPPPPPPPPPPXXXXXXXXX	EAT(-33)T(-33)S(-33)S(-28)LS(-29)QGLT(-28)PHQDPDDAPKS(20)PPNS(15)PNS(-15)S(-15)T(-15)R	27	2
0	0	0	0	0	0	0	0	0	S	3			263	0.402909	0.00487568	49.94	27.052	49.94	0.53443	0	35	AT1G43130.1	35	AT1G43130.1	AT1G43130.1	QDPDDAPKSPPNSPNSSTRKACYGVLQSWVS	EAT(0.001)T(0.001)S(0.002)S(0.003)LS(0.001)QGLT(0.001)PHQDPDDAPKS(0.871)PPNS(0.379)PNS(0.403)S(0.169)T(0.169)R	683	AT1G43130.1 | like COV 2 | Chr1:16228661-16231158 REVERSE LENGTH=261 | 201606	X;X;X;X;X;X;X;X;Phospho (STY);X;X;X;X;X;X;Phospho (STY);X;X;X;X;X;X;X;X;X;X;X;X;X;X;X	PPPPPPPPPPPPPPPPPPPXXXXXXXXXXXX	EAT(-29)T(-29)S(-25)S(-24)LS(-33)QGLT(-31)PHQDPDDAPKS(8)PPNS(-0.85)PNS(0.85)S(-4.1)T(-4.1)R	30
7076800	4823100	308270	5453400	6287900	6036500	5275700	2540400	5549200	S	2			264	1	3.08937e-14	156.57	91.061	134.76	-0.48937	60606000	73	AT1G43690.1	73	AT1G43690.1	AT1G43690.1	LMAAAAEKRMVLFPKSPSPVNKARVLPISVV	MVLFPKS(1)PS(1)PVNK	684	AT1G43690.1 | ubiquitin interaction motif-containing protein | Chr1:16478519-16482589 FORWARD LENGTH=599 | 201606	X;X;X;X;X;X;X;X;X;Oxidation (M);X;X;X;X;X;Phospho (STY);X;Phospho (STY);X;X;X;X;X;X;X;X;X;X;X;X;X	XXXXXXXXXPPPPPPPPPPPPPXXXXXXXXX	MVLFPKS(130)PS(130)PVNK	7	2
7076800	4823100	308270	5453400	6287900	6036500	5275700	2540400	5549200	S	2			264	1	3.08937e-14	156.57	91.061	134.76	-0.48937	60606000	75	AT1G43690.1	75	AT1G43690.1	AT1G43690.1	AAAAEKRMVLFPKSPSPVNKARVLPISVVGG	MVLFPKS(1)PS(1)PVNK	685	AT1G43690.1 | ubiquitin interaction motif-containing protein | Chr1:16478519-16482589 FORWARD LENGTH=599 | 201606	X;X;X;X;X;X;X;Oxidation (M);X;X;X;X;X;Phospho (STY);X;Phospho (STY);X;X;X;X;X;X;X;X;X;X;X;X;X;X;X	XXXXXXXPPPPPPPPPPPPPXXXXXXXXXXX	MVLFPKS(130)PS(130)PVNK	9	2
0	0	0	0	0	0	0	0	0	S	3			264	0.395461	0.000259747	90.454	53.371	90.454	-0.085758	0	38	AT1G43690.1	38	AT1G43690.1	AT1G43690.1	PEPKRSKPIEEEETGSGSQSGGESPEAKSRR	SKPIEEEETGS(0.395)GS(0.39)QS(0.259)GGES(0.955)PEAK	686	AT1G43690.1 | ubiquitin interaction motif-containing protein | Chr1:16478519-16482589 FORWARD LENGTH=599 | 201606	X;X;X;X;X;X;X;X;X;X;X;X;X;X;X;Phospho (STY);X;X;X;X;X;X;X;Phospho (STY);X;X;X;X;X;X;X	XXXXXPPPPPPPPPPPPPPPPPPPPPPPXXX	S(-62)KPIEEEET(-34)GS(0)GS(0)QS(-2.3)GGES(12)PEAK	11
0	0	0	6141700	0	0	7617600	0	0	S	2			264	0.573778	4.92324e-12	124.21	76.722	100.14	0.20117	13759000	40	AT1G43690.1	40	AT1G43690.1	AT1G43690.1	PKRSKPIEEEETGSGSQSGGESPEAKSRRLQ	SKPIEEEET(0.001)GS(0.362)GS(0.574)QS(0.064)GGES(1)PEAK	687	AT1G43690.1 | ubiquitin interaction motif-containing protein | Chr1:16478519-16482589 FORWARD LENGTH=599 | 201606	X;X;X;X;X;X;X;X;X;X;X;X;X;X;X;Phospho (STY);X;X;X;X;X;Phospho (STY);X;X;X;X;X;X;X;X;X	XXXPPPPPPPPPPPPPPPPPPPPPPPXXXXX	S(-49)KPIEEEET(-29)GS(-2)GS(2)QS(-9.5)GGES(37)PEAK	13	2
50729000	70560000	14098000	79215000	109590000	126080000	101100000	57140000	112350000	S	3			264	0.999901	3.60005e-25	147.17	83.865	147.17	0.43985	821560000	42	AT1G43690.1	42	AT1G43690.1	AT1G43690.1	RSKPIEEEETGSGSQSGGESPEAKSRRLQRE	SKPIEEEETGSGSQS(1)GGES(1)PEAK	688	AT1G43690.1 | ubiquitin interaction motif-containing protein | Chr1:16478519-16482589 FORWARD LENGTH=599 | 201606	X;X;X;X;X;X;X;X;X;X;X;X;X;X;X;Phospho (STY);X;X;X;Phospho (STY);X;X;X;X;X;X;X;X;X;X;X	XPPPPPPPPPPPPPPPPPPPPPPPXXXXXXX	S(-100)KPIEEEET(-76)GS(-66)GS(-40)QS(40)GGES(53)PEAK	15	1;2
106940000	77040000	19050000	83891000	115720000	130560000	106920000	60543000	117020000	S	3			264	0.999999	3.60005e-25	147.17	83.865	130.53	-0.32808	936810000	46	AT1G43690.1	46	AT1G43690.1	AT1G43690.1	IEEEETGSGSQSGGESPEAKSRRLQRELMAA	SKPIEEEETGSGSQS(1)GGES(1)PEAK	689	AT1G43690.1 | ubiquitin interaction motif-containing protein | Chr1:16478519-16482589 FORWARD LENGTH=599 | 201606	X;X;X;X;X;X;X;Phospho (STY);X;Phospho (STY);X;Phospho (STY);X;X;X;Phospho (STY);X;X;X;X;X;X;X;X;X;X;X;X;X;X;X	PPPPPPPPPPPPPPPPPPPPXXXXXXXXXXX	S(-86)KPIEEEET(-61)GS(-42)GS(-38)QS(38)GGES(62)PEAK	19	1;2
661000	0	0	0	0	0	0	0	480280	S	2			265	0.627653	0.00139462	90.453	60.346	90.453	1.2946	1141300	115	AT1G43700.1	115	AT1G43700.1	AT1G43700.1	PPKPEARFGRHVRSFSVDSDFFDDLGVTEEK	S(0.373)FS(0.628)VDS(0.999)DFFDDLGVTEEK	690	AT1G43700.1 | VIRE2-interacting protein 1 | Chr1:16484352-16486017 FORWARD LENGTH=341 | 201606	X;X;X;X;X;X;X;X;X;X;X;X;X;X;X;Phospho (STY);X;X;Phospho (STY);X;X;X;X;X;X;X;X;X;X;X;X	XXXXXXXXXXXXXPPPPPPPPPPPPPPPPPP	S(-2.3)FS(2.3)VDS(30)DFFDDLGVT(-51)EEK	3	2
661000	0	0	0	0	0	0	0	480280	S	2			265	0.999394	0.00139462	90.453	60.346	90.453	1.2946	1141300	118	AT1G43700.1	118	AT1G43700.1	AT1G43700.1	PEARFGRHVRSFSVDSDFFDDLGVTEEKFIA	S(0.373)FS(0.628)VDS(0.999)DFFDDLGVTEEK	691	AT1G43700.1 | VIRE2-interacting protein 1 | Chr1:16484352-16486017 FORWARD LENGTH=341 | 201606	X;X;X;X;X;X;X;X;X;X;X;X;Phospho (STY);X;X;Phospho (STY);X;X;X;X;X;X;X;X;X;X;X;X;X;X;X	XXXXXXXXXXPPPPPPPPPPPPPPPPPPXXX	S(-2.3)FS(2.3)VDS(30)DFFDDLGVT(-51)EEK	6	2
0	0	0	0	0	0	0	0	0	S	3			265	0.358785	0.00113338	77.062	48.314	77.062	0.1792	0	158	AT1G43700.1	158	AT1G43700.1	AT1G43700.1	NHHHSRSNSMDGEMSSASFNIESILASVSGK	S(0.165)NS(0.139)MDGEMS(0.246)S(0.359)AS(0.09)FNIESILASVSGK	692	AT1G43700.1 | VIRE2-interacting protein 1 | Chr1:16484352-16486017 FORWARD LENGTH=341 | 201606	X;X;X;X;X;X;X;X;X;Oxidation (M);X;X;X;Oxidation (M);X;Phospho (STY);X;X;X;X;X;X;X;X;X;X;X;X;X;X;X	XXXXXXPPPPPPPPPPPPPPPPPPPPPPPPP	S(-3.4)NS(-4.1)MDGEMS(-1.6)S(1.6)AS(-6)FNIES(-47)ILAS(-65)VS(-69)GK	10
0	0	0	0	0	0	0	0	0	S	3			265	0.325785	0.00248073	66.501	28.503	66.501	-0.45421	0	160	AT1G43700.1	160	AT1G43700.1	AT1G43700.1	HHSRSNSMDGEMSSASFNIESILASVSGKDS	S(0.039)NS(0.034)MDGEMS(0.276)S(0.326)AS(0.326)FNIESILASVSGK	693	AT1G43700.1 | VIRE2-interacting protein 1 | Chr1:16484352-16486017 FORWARD LENGTH=341 | 201606	X;X;X;X;X;X;X;X;X;X;X;X;X;X;X;X;X;X;X;X;X;X;X;X;X;X;X;X;X;X;X	XXXXXXXXXXXXXXXXXXXXXXXXXXXXXXX	S(-9.2)NS(-9.9)MDGEMS(-0.72)S(0)AS(0)FNIES(-36)ILAS(-49)VS(-56)GK	12
4384500	0	4263900	0	5501600	7291100	10397000	0	8729700	S	2			267	0.996396	0.00192172	107.11	16.846	107.11	-2.1364	40567000	180	AT1G43890.3;AT1G43890.2;AT1G43890.1	180;180;180	AT1G43890.3	AT1G43890.3	EQCFEELVLKILETPSLTAEGSSGGKKNIFK	ILET(0.004)PS(0.996)LT(0.999)AEGS(0.587)S(0.413)GGK	694	AT1G43890.3 | RAB GTPASE HOMOLOG B18 | Chr1:16646934-16648395 FORWARD LENGTH=212 | 201606;AT1G43890.2 | RAB GTPASE HOMOLOG B18 | Chr1:16646934-16648395 FORWARD LENGTH=212 | 201606;AT1G43890.1 | RAB GTPASE HOMOLOG B18 | Chr1:16646934-16648395 FORWARD LENGTH	X;X;X;X;X;X;X;X;X;X;X;X;X;X;X;Phospho (STY);X;Phospho (STY);X;X;X;Phospho (STY);Phospho (STY);X;X;X;X;X;X;X;X	XXXXXXXXXXPPPPPPPPPPPPPPPPXXXXX	ILET(-25)PS(25)LT(31)AEGS(1.5)S(-1.5)GGK	6	3
4384500	0	4263900	0	5501600	7291100	10397000	0	3709900	S	2			267	0.586719	0.00192172	107.11	16.846	107.11	-2.1364	35548000	186	AT1G43890.3;AT1G43890.2;AT1G43890.1	186;186;186	AT1G43890.3	AT1G43890.3	LVLKILETPSLTAEGSSGGKKNIFKQNPAQT	ILET(0.004)PS(0.996)LT(0.999)AEGS(0.587)S(0.413)GGK	695	AT1G43890.3 | RAB GTPASE HOMOLOG B18 | Chr1:16646934-16648395 FORWARD LENGTH=212 | 201606;AT1G43890.2 | RAB GTPASE HOMOLOG B18 | Chr1:16646934-16648395 FORWARD LENGTH=212 | 201606;AT1G43890.1 | RAB GTPASE HOMOLOG B18 | Chr1:16646934-16648395 FORWARD LENGTH	X;X;X;X;X;X;X;X;X;Phospho (STY);X;Phospho (STY);X;X;X;Phospho (STY);X;X;X;X;X;X;X;X;X;X;X;X;X;X;X	XXXXPPPPPPPPPPPPPPPPXXXXXXXXXXX	ILET(-25)PS(25)LT(31)AEGS(1.5)S(-1.5)GGK	12	3
0	0	0	0	0	0	0	0	5019800	S	2			267	0.667226	0.00962154	86.777	26.893	86.777	-1.6932	5019800	187	AT1G43890.3;AT1G43890.2;AT1G43890.1	187;187;187	AT1G43890.3	AT1G43890.3	VLKILETPSLTAEGSSGGKKNIFKQNPAQTT	ILET(0.066)PS(0.945)LT(0.989)AEGS(0.333)S(0.667)GGK	696	AT1G43890.3 | RAB GTPASE HOMOLOG B18 | Chr1:16646934-16648395 FORWARD LENGTH=212 | 201606;AT1G43890.2 | RAB GTPASE HOMOLOG B18 | Chr1:16646934-16648395 FORWARD LENGTH=212 | 201606;AT1G43890.1 | RAB GTPASE HOMOLOG B18 | Chr1:16646934-16648395 FORWARD LENGTH	X;X;X;X;X;X;X;X;Phospho (STY);X;Phospho (STY);X;X;X;X;Phospho (STY);X;X;X;X;X;X;X;X;X;X;X;X;X;X;X	XXXPPPPPPPPPPPPPPPPXXXXXXXXXXXX	ILET(-12)PS(12)LT(19)AEGS(-3.5)S(3.5)GGK	13	3
2429300	793490	0	0	0	1758400	0	0	1195400	S	3			268	0.999994	0.00876322	83.617	31.847	76.526	-1.8643	7029600	926	AT1G44910.1	926	AT1G44910.1	AT1G44910.1	RKHGNDRKKSRKHANSPESESENRHKRQKKE	KHANS(1)PES(0.771)ES(0.229)ENR	697	AT1G44910.1 | pre-mRNA-processing protein 40A | Chr1:16975930-16982818 FORWARD LENGTH=958 | 201606	X;X;X;X;X;X;X;X;X;X;X;X;X;X;X;Phospho (STY);X;X;Phospho (STY);X;X;X;X;X;X;X;X;X;X;X;X	XXXXXXXXXXXPPPPPPPPPPPPPXXXXXXX	KHANS(51)PES(5.3)ES(-5.3)ENR	5	2
2429300	793490	0	0	0	1758400	0	0	1195400	S	3			268	0.811904	0.00876322	83.617	31.847	63.546	0.4013	7029600	929	AT1G44910.1	929	AT1G44910.1	AT1G44910.1	GNDRKKSRKHANSPESESENRHKRQKKESSR	KHANS(1)PES(0.812)ES(0.189)ENR	698	AT1G44910.1 | pre-mRNA-processing protein 40A | Chr1:16975930-16982818 FORWARD LENGTH=958 | 201606	X;X;X;X;X;X;X;X;X;X;X;X;Phospho (STY);X;X;Phospho (STY);X;X;X;X;X;X;X;X;X;X;X;X;X;X;X	XXXXXXXXPPPPPPPPPPPPPXXXXXXXXXX	KHANS(33)PES(6.3)ES(-6.3)ENR	8	2
81351000	46930000	3294400	27184000	35168000	39818000	39494000	17733000	18636000	S	3			269	0.982799	1.26927e-05	122.16	86.63	107.09	0.25849	339980000	15	AT1G45688.2;AT1G45688.1	15;15	AT1G45688.2	AT1G45688.2	_MHAKTDSEVTSLAASSPARSPRRPVYYVQS	TDSEVT(0.009)S(0.011)LAAS(0.983)S(0.989)PARS(0.009)PR	699	AT1G45688.2 | transmembrane protein | Chr1:17191502-17192464 FORWARD LENGTH=248 | 201606;AT1G45688.1 | transmembrane protein | Chr1:17191502-17192870 FORWARD LENGTH=342 | 201606	X;X;X;X;X;X;X;X;X;X;X;X;X;X;X;Phospho (STY);Phospho (STY);X;X;X;Phospho (STY);X;X;X;X;X;Phospho (STY);X;X;X;Phospho (STY)	XXXXXPPPPPPPPPPPPPPPPPPXXXXXXXX	T(-61)DS(-48)EVT(-21)S(-21)LAAS(21)S(21)PARS(-21)PR	11	2
81351000	46930000	5654000	34969000	51830000	51249000	39494000	17733000	40157000	S	3			269	0.990537	2.21651e-83	201.14	135.66	110.6	-0.16294	564270000	16	AT1G45688.2;AT1G45688.1	16;16	AT1G45688.2	AT1G45688.2	MHAKTDSEVTSLAASSPARSPRRPVYYVQSP	TDSEVT(0.001)S(0.001)LAAS(0.95)S(0.991)PARS(0.058)PR	700	AT1G45688.2 | transmembrane protein | Chr1:17191502-17192464 FORWARD LENGTH=248 | 201606;AT1G45688.1 | transmembrane protein | Chr1:17191502-17192870 FORWARD LENGTH=342 | 201606	X;X;X;X;X;X;X;X;X;X;X;X;X;X;Phospho (STY);Phospho (STY);X;X;X;Phospho (STY);X;X;X;X;X;Phospho (STY);X;X;X;Phospho (STY);X	XXXXPPPPPPPPPPPPPPPPPPXXXXXXXXX	T(-68)DS(-55)EVT(-36)S(-36)LAAS(13)S(20)PARS(-13)PR	12	2
50381000	22045000	1926200	5688900	29665000	33955000	18799000	8333900	20402000	S	2			269	0.999996	2.21651e-83	201.14	135.66	201.14	-0.29145	250960000	20	AT1G45688.2;AT1G45688.1	20;20	AT1G45688.2	AT1G45688.2	TDSEVTSLAASSPARSPRRPVYYVQSPSRDS	TDSEVTSLAAS(0.108)S(0.892)PARS(1)PR	701	AT1G45688.2 | transmembrane protein | Chr1:17191502-17192464 FORWARD LENGTH=248 | 201606;AT1G45688.1 | transmembrane protein | Chr1:17191502-17192870 FORWARD LENGTH=342 | 201606	X;X;X;X;X;X;X;X;X;X;Phospho (STY);Phospho (STY);X;X;X;Phospho (STY);X;X;X;X;X;Phospho (STY);X;X;X;Phospho (STY);X;Phospho (STY);X;X;X	PPPPPPPPPPPPPPPPPPXXXXXXXXXXXXX	T(-120)DS(-110)EVT(-89)S(-60)LAAS(-9.2)S(9.2)PARS(54)PR	16	2
0	0	0	0	0	0	0	0	0	S	3			270	0.999993	0.00327501	88.552	34.272	88.552	-2.5322	0	258	AT1G46984.1	258	AT1G46984.1	AT1G46984.1	EEFRFVEIKMYVEILSLINYKGKLGVLFPNT	MYVEILS(1)LINY(1)K	702	AT1G46984.1 | F-box family protein | Chr1:17274722-17275834 FORWARD LENGTH=370 | 201606	X;X;X;X;X;X;X;X;X;Oxidation (M);X;X;X;X;X;Phospho (STY);X;X;X;Phospho (STY);X;X;X;X;X;X;X;X;X;X;X	XXXXXXXXXPPPPPPPPPPPPXXXXXXXXXX	MY(-52)VEILS(52)LINY(66)K	7	2
4191800	2758500	1597000	1600000	1457600	3952800	3471200	0	4379100	S	2			272	0.999866	3.91193e-05	119.08	77.164	85.937	-0.91354	23408000	234	AT1G47330.2;AT1G47330.1	234;315	AT1G47330.2	AT1G47330.2	SHIAVVYKDLDEQEQSPETSENGIERRKNKK	DLDEQEQS(1)PET(0.613)S(0.388)ENGIER	703	AT1G47330.2 | methyltransferase%2C putative (DUF21) | Chr1:17351508-17353739 FORWARD LENGTH=446 | 201606;AT1G47330.1 | methyltransferase%2C putative (DUF21) | Chr1:17351149-17353739 FORWARD LENGTH=527 | 201606	X;X;X;X;X;X;X;X;X;X;X;X;X;X;X;Phospho (STY);X;X;Phospho (STY);Phospho (STY);X;X;X;X;X;X;X;X;X;X;X	XXXXXXXXPPPPPPPPPPPPPPPPPPXXXXX	DLDEQEQS(37)PET(2)S(-2)ENGIER	8	1;2
4191800	2758500	0	1600000	1457600	2658000	3471200	0	1809200	S	2			272	0.950595	3.91193e-05	119.08	77.164	119.08	-0.61347	17946000	238	AT1G47330.2;AT1G47330.1	238;319	AT1G47330.2	AT1G47330.2	VVYKDLDEQEQSPETSENGIERRKNKKTKDE	DLDEQEQS(0.991)PET(0.058)S(0.951)ENGIER	704	AT1G47330.2 | methyltransferase%2C putative (DUF21) | Chr1:17351508-17353739 FORWARD LENGTH=446 | 201606;AT1G47330.1 | methyltransferase%2C putative (DUF21) | Chr1:17351149-17353739 FORWARD LENGTH=527 | 201606	X;X;X;X;X;X;X;X;X;X;X;Phospho (STY);X;X;X;Phospho (STY);X;X;X;X;X;X;X;X;X;X;X;X;X;X;X	XXXXPPPPPPPPPPPPPPPPPPXXXXXXXXX	DLDEQEQS(20)PET(-13)S(13)ENGIER	12	2
9235800	1366600	2281700	13406000	4379200	21322000	4450200	6637600	9237900	S	3			274	0.989501	0.003313	86.291	57.192	86.291	-0.13252	77777000	27	AT1G47670.1	27	AT1G47670.1	AT1G47670.1	IPATPRVSTPEILTPSGQRSPRPATKPSSAT	VS(0.009)T(0.991)PEILT(1)PS(0.99)GQRS(0.011)PR	705	AT1G47670.1 | Transmembrane amino acid transporter family protein | Chr1:17536834-17539486 REVERSE LENGTH=519 | 201606	X;X;X;X;X;X;X;X;Phospho (STY);X;X;X;X;Phospho (STY);X;Phospho (STY);X;X;X;X;X;X;X;X;X;X;X;X;X;X;Phospho (STY)	XXXXXXPPPPPPPPPPPPPPPPXXXXXXXXX	VS(-20)T(20)PEILT(48)PS(20)GQRS(-20)PR	10	2;3
2865500	2321500	1462700	1668200	13299000	4734600	2753200	4346400	6698800	S	3			274	0.899902	0.00511339	82.55	58.002	81.128	0.1544	40150000	31	AT1G47670.1	31	AT1G47670.1	AT1G47670.1	PRVSTPEILTPSGQRSPRPATKPSSATWTPT	VS(0.045)T(0.955)PEILT(0.001)PS(0.099)GQRS(0.9)PR	706	AT1G47670.1 | Transmembrane amino acid transporter family protein | Chr1:17536834-17539486 REVERSE LENGTH=519 | 201606	X;X;X;X;Phospho (STY);X;X;X;X;Phospho (STY);X;X;X;X;X;Phospho (STY);X;X;X;X;X;X;X;X;X;X;Phospho (STY);X;Phospho (STY);X;X	XXPPPPPPPPPPPPPPPPXXXXXXXXXXXXX	VS(-13)T(13)PEILT(-29)PS(-9.6)GQRS(9.6)PR	14	2;3
6327800	7352800	1848000	0	420530	4715100	1824800	0	2161400	S	3			275	1	1.8931e-05	68.9	48.311	45.685	0.104	30709000	71	AT1G47820.2;AT1G47820.1	71;71	AT1G47820.2	AT1G47820.2	TKHNVPDDDVPDQILSDDEEGDDDDASPVIC	HNVPDDDVPDQILS(1)DDEEGDDDDAS(1)PVICPVKPPK	707	AT1G47820.2 | hypothetical protein | Chr1:17612114-17612404 FORWARD LENGTH=96 | 201606;AT1G47820.1 | hypothetical protein | Chr1:17612114-17612404 FORWARD LENGTH=96 | 201606	X;X;X;X;X;X;X;X;X;X;X;X;X;X;X;Phospho (STY);X;X;X;X;X;X;X;X;X;X;Phospho (STY);X;X;X;X	XXPPPPPPPPPPPPPPPPPPPPPPPPPPPPP	HNVPDDDVPDQILS(46)DDEEGDDDDAS(46)PVICPVKPPK	14	1;2
12136000	3190700	0	0	420530	4715100	0	0	2161400	S	3			275	1	1.8931e-05	68.9	48.311	45.685	0.104	28682000	82	AT1G47820.2;AT1G47820.1	82;82	AT1G47820.2	AT1G47820.2	DQILSDDEEGDDDDASPVICPVKPPKKTKI_	HNVPDDDVPDQILS(1)DDEEGDDDDAS(1)PVICPVKPPK	708	AT1G47820.2 | hypothetical protein | Chr1:17612114-17612404 FORWARD LENGTH=96 | 201606;AT1G47820.1 | hypothetical protein | Chr1:17612114-17612404 FORWARD LENGTH=96 | 201606	X;X;X;X;Phospho (STY);X;X;X;X;X;X;X;X;X;X;Phospho (STY);X;X;X;X;X;X;X;X;X;X;X;X;X;X;X	PPPPPPPPPPPPPPPPPPPPPPPPPPXXXXX	HNVPDDDVPDQILS(46)DDEEGDDDDAS(46)PVICPVKPPK	25	1;2
3912400	3405500	0	1782300	3988200	4834700	0	880440	2194700	S	3			276	1	0.000131113	95.138	54.789	53.381	-0.36084	20998000	515	AT1G47900.2;AT1G47900.3;AT1G47900.1	515;515;515	AT1G47900.2	AT1G47900.2	QIKKEKDMAALERVESVNSHVELMDDFLEME	VES(1)VNS(1)HVELMDDFLEMEK	709	AT1G47900.2 | filament-like protein (DUF869) | Chr1:17647340-17651035 REVERSE LENGTH=1052 | 201606;AT1G47900.3 | filament-like protein (DUF869) | Chr1:17647340-17651035 REVERSE LENGTH=1054 | 201606;AT1G47900.1 | filament-like protein (DUF869) | Chr1:176473	X;X;X;X;X;X;X;X;X;X;X;X;X;X;X;Phospho (STY);X;X;Phospho (STY);X;X;X;X;Oxidation (M);X;X;X;X;X;Oxidation (M);X	XXXXXXXXXXXXXPPPPPPPPPPPPPPPPPP	VES(53)VNS(53)HVELMDDFLEMEK	3	2
3912400	3405500	0	1782300	3988200	4834700	0	880440	2194700	S	3			276	1	0.000131113	95.138	54.789	53.381	-0.36084	20998000	518	AT1G47900.2;AT1G47900.3;AT1G47900.1	518;518;518	AT1G47900.2	AT1G47900.2	KEKDMAALERVESVNSHVELMDDFLEMEKLA	VES(1)VNS(1)HVELMDDFLEMEK	710	AT1G47900.2 | filament-like protein (DUF869) | Chr1:17647340-17651035 REVERSE LENGTH=1052 | 201606;AT1G47900.3 | filament-like protein (DUF869) | Chr1:17647340-17651035 REVERSE LENGTH=1054 | 201606;AT1G47900.1 | filament-like protein (DUF869) | Chr1:176473	X;X;X;X;X;X;X;X;X;X;X;X;Phospho (STY);X;X;Phospho (STY);X;X;X;X;Oxidation (M);X;X;X;X;X;Oxidation (M);X;X;X;X	XXXXXXXXXXPPPPPPPPPPPPPPPPPPPXX	VES(53)VNS(53)HVELMDDFLEMEK	6	2
83140000	78928000	87022000	55136000	72363000	75429000	102640000	31510000	71791000	S	3			277	1	2.68202e-19	110.03	98.99	58.93	-1.1382	688100000	140	AT1G47970.1	140	AT1G47970.1	AT1G47970.1	YLVRPVGRAEDEEDASDFEPEENGVEEDIDE	AEDEEDAS(1)DFEPEENGVEEDIDEGEDDENDNS(1)GGAGK	711	AT1G47970.1 | nucleolin | Chr1:17687342-17688562 FORWARD LENGTH=198 | 201606	X;X;X;X;X;X;X;X;X;X;X;X;X;X;X;Phospho (STY);X;X;X;X;X;X;X;X;X;X;X;X;X;X;X	XXXXXXXXPPPPPPPPPPPPPPPPPPPPPPP	AEDEEDAS(59)DFEPEENGVEEDIDEGEDDENDNS(59)GGAGK	8	1;2
33217000	11129000	0	11859000	10180000	21768000	23811000	0	10209000	S	3			277	1	1.6239e-07	85.441	68.976	58.93	-1.1382	122170000	164	AT1G47970.1	164	AT1G47970.1	AT1G47970.1	VEEDIDEGEDDENDNSGGAGKSEAPPKRKRA	AEDEEDAS(1)DFEPEENGVEEDIDEGEDDENDNS(1)GGAGK	712	AT1G47970.1 | nucleolin | Chr1:17687342-17688562 FORWARD LENGTH=198 | 201606	X;X;X;X;X;X;X;X;X;X;X;X;X;X;X;Phospho (STY);X;X;X;X;X;X;X;X;X;X;X;X;X;X;X	PPPPPPPPPPPPPPPPPPPPPXXXXXXXXXX	AEDEEDAS(59)DFEPEENGVEEDIDEGEDDENDNS(59)GGAGK	32	2
0	6839000	18542000	6009400	5224200	3397100	2482400	2902000	3834600	S	3			277	1	3.21457e-33	157.02	97.511	70.315	0.35922	52726000	187	AT1G47970.1	187	AT1G47970.1	AT1G47970.1	APPKRKRAPEEDEEDSGDEDDDRPPKR____	APEEDEEDS(1)GDEDDDRPPK	713	AT1G47970.1 | nucleolin | Chr1:17687342-17688562 FORWARD LENGTH=198 | 201606	X;X;X;X;X;X;X;X;X;X;X;X;X;X;X;Phospho (STY);X;X;X;X;X;X;X;X;X;X;X;X;X;X;X	XXXXXXXPPPPPPPPPPPPPPPPPPPXXXXX	APEEDEEDS(70)GDEDDDRPPK	9	1
17738000	10853000	4597200	10918000	13027000	9533000	13309000	4798700	11781000	S	3			277	1	1.1302e-41	169.67	104.11	72.801	0.18868	281540000	22	AT1G47970.1	22	AT1G47970.1	AT1G47970.1	DDDKNFKEEPEIQVLSDDDSDEEQVKDVGEE	NFKEEPEIQVLS(1)DDDS(1)DEEQVK	714	AT1G47970.1 | nucleolin | Chr1:17687342-17688562 FORWARD LENGTH=198 | 201606	X;X;X;X;X;X;X;X;X;X;X;X;X;X;X;Phospho (STY);X;X;X;Phospho (STY);X;X;X;X;X;X;X;X;X;X;X	XXXXPPPPPPPPPPPPPPPPPPPPPPXXXXX	NFKEEPEIQVLS(73)DDDS(73)DEEQVK	12	2
17738000	10853000	4597200	10918000	13027000	9533000	13309000	4798700	11781000	S	3			277	1	1.1302e-41	169.67	104.11	72.801	0.18868	281540000	26	AT1G47970.1	26	AT1G47970.1	AT1G47970.1	NFKEEPEIQVLSDDDSDEEQVKDVGEEVSDE	NFKEEPEIQVLS(1)DDDS(1)DEEQVK	715	AT1G47970.1 | nucleolin | Chr1:17687342-17688562 FORWARD LENGTH=198 | 201606	X;X;X;X;X;X;X;X;X;X;X;Phospho (STY);X;X;X;Phospho (STY);X;X;X;X;X;X;X;X;X;X;X;X;X;X;X	PPPPPPPPPPPPPPPPPPPPPPXXXXXXXXX	NFKEEPEIQVLS(73)DDDS(73)DEEQVK	16	2
13264000	10952000	2124400	8300400	15910000	18374000	18416000	7624400	19731000	S	3			278	1	1.87775e-09	129.26	81.713	118.22	-0.75003	114700000	235	AT1G48370.2;AT1G48370.1	235;398	AT1G48370.2	AT1G48370.2	AGSRSSLAHKEDPPASPASPLTPRISYDDQR	SSLAHKEDPPAS(1)PAS(1)PLT(1)PR	716	AT1G48370.2 | YELLOW STRIPE like 8 | Chr1:17875235-17877256 FORWARD LENGTH=561 | 201606;AT1G48370.1 | YELLOW STRIPE like 8 | Chr1:17874560-17877256 FORWARD LENGTH=724 | 201606	X;X;X;X;X;X;X;X;X;X;X;X;X;X;X;Phospho (STY);X;X;Phospho (STY);X;X;Phospho (STY);X;X;X;X;X;X;X;X;X	XXXXPPPPPPPPPPPPPPPPPPPPXXXXXXX	S(-80)S(-80)LAHKEDPPAS(80)PAS(92)PLT(110)PR	12	2;3
13264000	10952000	1897500	8300400	15910000	18374000	18416000	7624400	19731000	S	3			278	1	7.35535e-10	132.36	102.94	118.22	-0.75003	140370000	238	AT1G48370.2;AT1G48370.1	238;401	AT1G48370.2	AT1G48370.2	RSSLAHKEDPPASPASPLTPRISYDDQRRTR	SSLAHKEDPPAS(1)PAS(1)PLT(1)PR	717	AT1G48370.2 | YELLOW STRIPE like 8 | Chr1:17875235-17877256 FORWARD LENGTH=561 | 201606;AT1G48370.1 | YELLOW STRIPE like 8 | Chr1:17874560-17877256 FORWARD LENGTH=724 | 201606	X;X;X;X;X;X;X;X;X;X;X;X;Phospho (STY);X;X;Phospho (STY);X;X;Phospho (STY);X;X;X;X;X;X;X;X;X;X;X;X	XPPPPPPPPPPPPPPPPPPPPXXXXXXXXXX	S(-80)S(-80)LAHKEDPPAS(80)PAS(92)PLT(110)PR	15	2;3
6234500	6371900	3815700	4051100	13502000	16478000	2930400	7982600	12543000	S	3			279	0.922438	9.67215e-07	108.97	74.585	65.207	-0.69589	175920000	1001	AT1G48410.1;AT1G48410.3;AT1G48410.2	1001;1003;1003	AT1G48410.1	AT1G48410.1	HLAAFRARFYMEPETSDSGSMASGSMARGGG	FYMEPET(0.048)S(0.922)DS(0.85)GS(0.132)MAS(0.042)GS(0.006)MAR	718	AT1G48410.1 | Stabilizer of iron transporter SufD / Polynucleotidyl transferase | Chr1:17886285-17891892 REVERSE LENGTH=1048 | 201606;AT1G48410.3 | Stabilizer of iron transporter SufD / Polynucleotidyl transferase | Chr1:17886285-17891892 REVERSE LENGTH=10	X;X;X;X;X;X;X;X;X;X;Oxidation (M);X;X;X;Phospho (STY);Phospho (STY);X;Phospho (STY);X;Phospho (STY);Oxidation (M);X;Phospho (STY);X;X;Oxidation (M);X;X;X;X;X	XXXXXXXXPPPPPPPPPPPPPPPPPPPPXXX	FY(-44)MEPET(-13)S(13)DS(9.1)GS(-9.1)MAS(-16)GS(-23)MAR	8	1;2
7173000	4039000	3204300	6352900	14471000	0	14781000	0	8707600	S	3			279	0.84964	0.000132193	90.714	46.669	65.207	-0.69589	124620000	1003	AT1G48410.1;AT1G48410.3;AT1G48410.2	1003;1005;1005	AT1G48410.1	AT1G48410.1	AAFRARFYMEPETSDSGSMASGSMARGGGMA	FYMEPET(0.048)S(0.922)DS(0.85)GS(0.132)MAS(0.042)GS(0.006)MAR	719	AT1G48410.1 | Stabilizer of iron transporter SufD / Polynucleotidyl transferase | Chr1:17886285-17891892 REVERSE LENGTH=1048 | 201606;AT1G48410.3 | Stabilizer of iron transporter SufD / Polynucleotidyl transferase | Chr1:17886285-17891892 REVERSE LENGTH=10	X;X;X;X;X;X;X;X;Oxidation (M);X;X;X;Phospho (STY);Phospho (STY);X;Phospho (STY);X;Phospho (STY);Oxidation (M);X;Phospho (STY);X;Phospho (STY);Oxidation (M);X;X;X;X;X;X;X	XXXXXXPPPPPPPPPPPPPPPPPPPPXXXXX	FY(-44)MEPET(-13)S(13)DS(9.1)GS(-9.1)MAS(-16)GS(-23)MAR	10	2
9246700	0	7730300	7721100	7403900	5705300	7659900	0	8503700	S	2			279	0.944327	0.00020058	85.808	59.893	59.185	0.28167	97218000	1005	AT1G48410.1;AT1G48410.3;AT1G48410.2	1005;1007;1007	AT1G48410.1	AT1G48410.1	FRARFYMEPETSDSGSMASGSMARGGGMAGR	FY(0.006)MEPET(0.332)S(0.344)DS(0.341)GS(0.944)MAS(0.026)GS(0.007)MAR	720	AT1G48410.1 | Stabilizer of iron transporter SufD / Polynucleotidyl transferase | Chr1:17886285-17891892 REVERSE LENGTH=1048 | 201606;AT1G48410.3 | Stabilizer of iron transporter SufD / Polynucleotidyl transferase | Chr1:17886285-17891892 REVERSE LENGTH=10	X;X;X;X;X;X;Oxidation (M);X;X;X;Phospho (STY);Phospho (STY);X;Phospho (STY);X;Phospho (STY);Oxidation (M);X;Phospho (STY);X;X;Oxidation (M);X;X;X;X;X;X;X;X;X	XXXXPPPPPPPPPPPPPPPPPPPPXXXXXXX	FY(-18)MEPET(0)S(0)DS(0)GS(14)MAS(-16)GS(-19)MAR	12	1;2
0	4074200	0	4175200	0	0	0	0	0	S	3			279	0.77574	0.000949749	69.314	38.778	61.477	-0.59792	23416000	1008	AT1G48410.1;AT1G48410.3;AT1G48410.2	1008;1010;1010	AT1G48410.1	AT1G48410.1	RFYMEPETSDSGSMASGSMARGGGMAGRSTR	FYMEPET(0.408)S(0.297)DS(0.298)GS(0.026)MAS(0.776)GS(0.195)MAR	721	AT1G48410.1 | Stabilizer of iron transporter SufD / Polynucleotidyl transferase | Chr1:17886285-17891892 REVERSE LENGTH=1048 | 201606;AT1G48410.3 | Stabilizer of iron transporter SufD / Polynucleotidyl transferase | Chr1:17886285-17891892 REVERSE LENGTH=10	X;X;X;Oxidation (M);X;X;X;Phospho (STY);Phospho (STY);X;Phospho (STY);X;Phospho (STY);Oxidation (M);X;Phospho (STY);X;X;Oxidation (M);X;X;X;X;X;X;X;X;X;X;X;X	XPPPPPPPPPPPPPPPPPPPPXXXXXXXXXX	FY(-43)MEPET(1.4)S(-1.4)DS(-1.4)GS(-16)MAS(6)GS(-6)MAR	15	2
0	0	0	0	0	0	0	0	1909400	S	2			279	0.634803	0.00842406	54.355	29.659	54.355	0.34168	1909400	1010	AT1G48410.1;AT1G48410.3;AT1G48410.2	1010;1012;1012	AT1G48410.1	AT1G48410.1	YMEPETSDSGSMASGSMARGGGMAGRSTRGP	FYMEPET(0.25)S(0.271)DS(0.459)GS(0.201)MAS(0.184)GS(0.635)MAR	722	AT1G48410.1 | Stabilizer of iron transporter SufD / Polynucleotidyl transferase | Chr1:17886285-17891892 REVERSE LENGTH=1048 | 201606;AT1G48410.3 | Stabilizer of iron transporter SufD / Polynucleotidyl transferase | Chr1:17886285-17891892 REVERSE LENGTH=10	X;X;X;X;X;X;X;X;Phospho (STY);X;X;Oxidation (M);X;X;X;Phospho (STY);Oxidation (M);X;X;X;X;X;X;X;X;X;X;X;X;X;X	PPPPPPPPPPPPPPPPPPPXXXXXXXXXXXX	FY(-31)MEPET(-2.7)S(-2.7)DS(2.7)GS(-2.8)MAS(-4.4)GS(4.4)MAR	17	2
3086000	2342700	0	0	1082200	0	2423700	0	0	S	2			281	0.907186	0.00401226	99.796	63.476	79.337	0.40118	8934600	11	AT1G48610.2;AT1G48610.1	11;11	AT1G48610.2	AT1G48610.2	_____MAKTALTPPASGSEVPRSGTPGDASG	TALT(1)PPAS(0.907)GS(0.093)EVPR	723	AT1G48610.2 | AT hook motif-containing protein | Chr1:17971322-17972798 REVERSE LENGTH=198 | 201606;AT1G48610.1 | AT hook motif-containing protein | Chr1:17971027-17972798 REVERSE LENGTH=212 | 201606	X;X;X;X;X;X;X;X;X;X;X;Phospho (STY);X;X;X;Phospho (STY);X;X;X;X;X;X;X;X;X;X;X;X;X;X;X	XXXXXXXXPPPPPPPPPPPPPPXXXXXXXXX	T(-35)ALT(35)PPAS(9.9)GS(-9.9)EVPR	8	2
5280700	6385000	868240	2539400	1564700	946240	1495100	0	4075900	S	3			282	0.542693	5.0449e-13	110.27	77.878	52.329	-0.38218	23155000	334	AT1G48620.1	334	AT1G48620.1	AT1G48620.1	ASSVAPPPPPPTNVESGGEEVAVKKRGRGRP	RVDAGGASSVAPPPPPPT(0.457)NVES(0.543)GGEEVAVK	724	AT1G48620.1 | high mobility group A5 | Chr1:17974148-17976301 REVERSE LENGTH=479 | 201606	X;X;X;X;X;X;X;X;X;X;X;X;X;X;X;Phospho (STY);X;X;X;X;X;X;X;X;X;X;X;X;X;X;X	PPPPPPPPPPPPPPPPPPPPPPPPXXXXXXX	RVDAGGAS(-47)S(-47)VAPPPPPPT(-0.74)NVES(0.74)GGEEVAVK	22	1
0	0	956040	0	0	0	0	0	0	S	3			283	0.704392	0.000573473	77.899	54.963	77.899	-0.20726	956040	223	AT1G48920.1	223	AT1G48920.1	AT1G48920.1	AAAKAASSSDSSDEDSDEESEDEKPAQKKAD	AASSSDS(0.03)S(0.19)DEDS(0.704)DEES(0.075)EDEKPAQK	725	AT1G48920.1 | nucleolin like 1 | Chr1:18098186-18101422 FORWARD LENGTH=557 | 201606	X;X;X;X;X;X;X;X;X;X;X;X;X;X;X;Phospho (STY);X;X;X;X;X;X;X;X;X;X;X;X;X;X;X	XXXXPPPPPPPPPPPPPPPPPPPPPPPPXXX	AAS(-57)S(-44)S(-36)DS(-14)S(-5.7)DEDS(5.7)DEES(-9.7)EDEKPAQK	12	1
0	322000	2194400	790890	227030	0	0	0	0	S	2			283	0.993151	4.27453e-07	123.59	76.031	123.59	0.43784	5412900	130	AT1G48920.1	130	AT1G48920.1	AT1G48920.1	VAKKSKDDSSSSDDDSSDEEVAVTKKPAAAA	DDSS(0.002)S(0.002)S(0.003)DDDS(0.993)S(1)DEEVAVTK	726	AT1G48920.1 | nucleolin like 1 | Chr1:18098186-18101422 FORWARD LENGTH=557 | 201606	X;X;X;X;X;X;X;X;X;X;X;X;X;X;X;Phospho (STY);Phospho (STY);X;X;X;X;X;X;X;X;X;X;X;X;X;X	XXXXPPPPPPPPPPPPPPPPPPPPPXXXXXX	DDS(-36)S(-27)S(-26)S(-26)DDDS(26)S(40)DEEVAVT(-53)K	10	2
0	322000	2194400	790890	227030	0	0	0	0	S	2			283	0.99965	4.27453e-07	123.59	76.031	123.59	0.43784	5412900	131	AT1G48920.1	131	AT1G48920.1	AT1G48920.1	AKKSKDDSSSSDDDSSDEEVAVTKKPAAAAK	DDSS(0.002)S(0.002)S(0.003)DDDS(0.993)S(1)DEEVAVTK	727	AT1G48920.1 | nucleolin like 1 | Chr1:18098186-18101422 FORWARD LENGTH=557 | 201606	X;X;X;X;X;X;X;X;X;X;X;X;X;X;Phospho (STY);Phospho (STY);X;X;X;X;X;X;X;X;X;X;X;X;X;X;X	XXXPPPPPPPPPPPPPPPPPPPPPXXXXXXX	DDS(-36)S(-27)S(-26)S(-26)DDDS(26)S(40)DEEVAVT(-53)K	11	2
2357700	772540	136930	742020	1312400	2456000	0	0	1104100	S	2			286	0.999825	1.62291e-09	112.14	81.557	112.14	0.31698	11275000	261	AT1G49340.4;AT1G49340.3;AT1G49340.2;AT1G49340.1	261;261;261;261	AT1G49340.4	AT1G49340.4	MNGGSIVWKSGVDQLSFGFSEGSGGANPVFR	SGVDQLS(1)FGFS(0.859)EGS(0.141)GGANPVFR	728	AT1G49340.4 | Phosphatidylinositol 3- and 4-kinase family protein | Chr1:18252355-18263967 FORWARD LENGTH=2021 | 201606;AT1G49340.3 | Phosphatidylinositol 3- and 4-kinase family protein | Chr1:18252355-18263967 FORWARD LENGTH=2021 | 201606;AT1G49340.2 | Ph	X;X;X;X;X;X;X;X;X;X;X;X;X;X;X;Phospho (STY);X;X;X;Phospho (STY);X;X;X;X;X;X;X;X;X;X;X	XXXXXXXXXPPPPPPPPPPPPPPPPPPPPPP	S(-44)GVDQLS(38)FGFS(7.8)EGS(-7.8)GGANPVFR	7	2
2357700	1350100	136930	742020	1312400	2456000	0	0	1104100	S	2			286	0.981101	1.62291e-09	112.14	81.557	67.275	-0.62638	12625000	265	AT1G49340.4;AT1G49340.3;AT1G49340.2;AT1G49340.1	265;265;265;265	AT1G49340.4	AT1G49340.4	SIVWKSGVDQLSFGFSEGSGGANPVFRQQVA	S(0.024)GVDQLS(0.983)FGFS(0.981)EGS(0.012)GGANPVFR	729	AT1G49340.4 | Phosphatidylinositol 3- and 4-kinase family protein | Chr1:18252355-18263967 FORWARD LENGTH=2021 | 201606;AT1G49340.3 | Phosphatidylinositol 3- and 4-kinase family protein | Chr1:18252355-18263967 FORWARD LENGTH=2021 | 201606;AT1G49340.2 | Ph	X;X;X;X;X;X;X;X;X;X;X;Phospho (STY);X;X;X;Phospho (STY);X;X;Phospho (STY);X;X;X;X;X;X;X;X;X;X;X;X	XXXXXPPPPPPPPPPPPPPPPPPPPPPXXXX	S(-19)GVDQLS(19)FGFS(20)EGS(-21)GGANPVFR	11	2
0	186970	0	0	0	2206400	0	0	0	S	2			286	0.875189	0.00289294	72.086	44.59	72.086	-0.33968	3743500	268	AT1G49340.4;AT1G49340.3;AT1G49340.2;AT1G49340.1	268;268;268;268	AT1G49340.4	AT1G49340.4	WKSGVDQLSFGFSEGSGGANPVFRQQVASFE	SGVDQLS(0.417)FGFS(0.708)EGS(0.875)GGANPVFR	730	AT1G49340.4 | Phosphatidylinositol 3- and 4-kinase family protein | Chr1:18252355-18263967 FORWARD LENGTH=2021 | 201606;AT1G49340.3 | Phosphatidylinositol 3- and 4-kinase family protein | Chr1:18252355-18263967 FORWARD LENGTH=2021 | 201606;AT1G49340.2 | Ph	X;X;X;X;X;X;X;X;X;X;X;X;Phospho (STY);X;X;Phospho (STY);X;X;X;X;X;X;X;X;X;X;X;X;X;X;X	XXPPPPPPPPPPPPPPPPPPPPPPXXXXXXX	S(-34)GVDQLS(-3)FGFS(3)EGS(6.7)GGANPVFR	14	2
910980	0	626620	559870	1002100	840990	822250	1207000	1258100	S	2			287	0.877449	3.32761e-06	110.26	61.119	93.206	0.12364	8136200	82	AT1G49480.3;AT1G49480.2;AT1G49480.1	82;82;82	AT1G49480.3	AT1G49480.3	KRGRKKKNPNPEEVNSSTPGGDDSENRSKFY	NPNPEEVNS(0.877)S(0.061)T(0.061)PGGDDSENR	731	AT1G49480.3 | related to vernalization1 1 | Chr1:18314596-18315460 REVERSE LENGTH=226 | 201606;AT1G49480.2 | related to vernalization1 1 | Chr1:18314596-18315460 REVERSE LENGTH=226 | 201606;AT1G49480.1 | related to vernalization1 1 | Chr1:18314596-18315460	X;X;X;X;X;X;X;X;X;X;X;X;X;X;X;Phospho (STY);X;X;X;X;X;X;X;X;X;X;X;X;X;X;X	XXXXXXXPPPPPPPPPPPPPPPPPPPPXXXX	NPNPEEVNS(12)S(-12)T(-12)PGGDDS(-59)ENR	9	1
0	0	0	0	0	0	0	0	0	S	2			287	0.495111	2.02381e-18	142.38	104.61	142.38	0.81845	0	83	AT1G49480.3;AT1G49480.2;AT1G49480.1	83;83;83	AT1G49480.3	AT1G49480.3	RGRKKKNPNPEEVNSSTPGGDDSENRSKFYE	NPNPEEVNS(0.007)S(0.495)T(0.495)PGGDDS(0.002)ENR	732	AT1G49480.3 | related to vernalization1 1 | Chr1:18314596-18315460 REVERSE LENGTH=226 | 201606;AT1G49480.2 | related to vernalization1 1 | Chr1:18314596-18315460 REVERSE LENGTH=226 | 201606;AT1G49480.1 | related to vernalization1 1 | Chr1:18314596-18315460	X;X;X;X;X;X;X;X;X;X;X;X;X;X;X;Phospho (STY);X;X;X;X;X;X;X;X;X;X;X;X;X;X;X	XXXXXXPPPPPPPPPPPPPPPPPPPPXXXXX	NPNPEEVNS(-18)S(0)T(0)PGGDDS(-23)ENR	10
10265000	9134300	0	8681100	13138000	14830000	9285200	5084500	11964000	S	2			288	0.997064	1.14467e-16	163.62	121.93	163.62	0.40056	82382000	264	AT1G50120.1;AT1G50120.2	264;264	AT1G50120.1	AT1G50120.1	VSSYPNKSNLNRTFGSSLSLNSGPRLSMKDT	TFGS(0.997)S(0.003)LS(1)LNSGPR	733	AT1G50120.1 | immunoglobulin | Chr1:18562302-18566015 FORWARD LENGTH=532 | 201606;AT1G50120.2 | immunoglobulin | Chr1:18562302-18566015 FORWARD LENGTH=562 | 201606	X;X;X;X;X;X;X;X;X;X;X;X;X;X;X;Phospho (STY);X;X;Phospho (STY);X;X;Phospho (STY);X;X;X;X;X;X;X;X;X	XXXXXXXXXXXXPPPPPPPPPPPPPXXXXXX	T(-68)FGS(25)S(-25)LS(45)LNS(-45)GPR	4	2;3
10265000	9134300	0	8681100	13138000	14830000	9285200	5084500	11964000	S	2			288	0.999966	1.14467e-16	163.62	121.93	163.62	0.40056	82382000	267	AT1G50120.1;AT1G50120.2	267;267	AT1G50120.1	AT1G50120.1	YPNKSNLNRTFGSSLSLNSGPRLSMKDTSYV	TFGS(0.997)S(0.003)LS(1)LNSGPR	734	AT1G50120.1 | immunoglobulin | Chr1:18562302-18566015 FORWARD LENGTH=532 | 201606;AT1G50120.2 | immunoglobulin | Chr1:18562302-18566015 FORWARD LENGTH=562 | 201606	X;X;X;X;X;X;X;X;X;X;X;X;Phospho (STY);X;X;Phospho (STY);X;X;Phospho (STY);X;X;X;X;X;X;X;X;X;X;X;X	XXXXXXXXXPPPPPPPPPPPPPXXXXXXXXX	T(-68)FGS(25)S(-25)LS(45)LNS(-45)GPR	7	2;3
8113900	4839200	134880	2665700	1883500	5444700	7707400	2027900	6903200	S	2			289	0.980413	1.77138e-05	103.1	58.516	90.731	-1.7495	44927000	506	AT1G50260.2;AT1G50260.1	506;547	AT1G50260.2	AT1G50260.2	EEEEDDKTNVKAIDTSDDEMSDSEELGSFVR	AIDT(0.013)S(0.98)DDEMS(0.625)DS(0.382)EELGSFVR	735	AT1G50260.2 | N-terminal-transmembrane-C2 domain type 5.1 | Chr1:18618255-18621643 REVERSE LENGTH=634 | 201606;AT1G50260.1 | N-terminal-transmembrane-C2 domain type 5.1 | Chr1:18618255-18621643 REVERSE LENGTH=675 | 201606	X;X;X;X;X;X;X;X;X;X;X;X;X;X;Phospho (STY);Phospho (STY);X;X;X;Oxidation (M);Phospho (STY);X;X;X;X;X;X;X;X;X;X	XXXXXXXXXXXPPPPPPPPPPPPPPPPPPPP	AIDT(-19)S(19)DDEMS(2.2)DS(-2.2)EELGS(-32)FVR	5	2
8113900	4839200	134880	2665700	1883500	5444700	7707400	2027900	6903200	S	2			289	0.860182	1.77138e-05	103.1	58.516	81.789	-1.7569	44927000	511	AT1G50260.2;AT1G50260.1	511;552	AT1G50260.2	AT1G50260.2	DKTNVKAIDTSDDEMSDSEELGSFVRKGKLS	AIDT(0.057)S(0.938)DDEMS(0.86)DS(0.143)EELGS(0.002)FVR	736	AT1G50260.2 | N-terminal-transmembrane-C2 domain type 5.1 | Chr1:18618255-18621643 REVERSE LENGTH=634 | 201606;AT1G50260.1 | N-terminal-transmembrane-C2 domain type 5.1 | Chr1:18618255-18621643 REVERSE LENGTH=675 | 201606	X;X;X;X;X;X;X;X;X;Phospho (STY);Phospho (STY);X;X;X;Oxidation (M);Phospho (STY);X;X;X;X;X;X;X;X;X;X;X;X;X;X;X	XXXXXXPPPPPPPPPPPPPPPPPPPPXXXXX	AIDT(-12)S(12)DDEMS(7.9)DS(-7.9)EELGS(-27)FVR	10	2
6899900	0	0	0	2520100	4493800	0	0	2666200	S	3			290	0.935067	0.000495364	87.671	51.628	52.72	0.39471	16580000	359	AT1G50570.2;AT1G50570.1	359;359	AT1G50570.2	AT1G50570.2	FTESLAKMKLPLDIDSPTQSENSSSSQQTPK	LPLDIDS(0.935)PT(0.062)QS(0.015)ENS(0.022)S(0.154)S(0.137)S(0.337)QQT(0.337)PK	737	AT1G50570.2 | Calcium-dependent lipid-binding (CaLB domain) family protein | Chr1:18726400-18727566 REVERSE LENGTH=388 | 201606;AT1G50570.1 | Calcium-dependent lipid-binding (CaLB domain) family protein | Chr1:18726400-18727566 REVERSE LENGTH=388 | 201606	X;X;X;X;X;X;X;X;X;X;X;X;X;X;X;Phospho (STY);X;X;X;X;X;X;X;X;X;Phospho (STY);X;X;Phospho (STY);X;X	XXXXXXXXXPPPPPPPPPPPPPPPPPPPPPP	LPLDIDS(11)PT(-11)QS(-14)ENS(-12)S(-3.3)S(-3.9)S(0)QQT(0)PK	7	2
1578800	7188600	0	399420	880700	8043100	0	2009000	5136600	S	3			291	0.954912	0.0012658	54.308	30.421	54.308	-0.19946	25236000	85	AT1G50600.3;AT1G50600.1;AT1G50600.2	85;156;160	AT1G50600.3	AT1G50600.3	ISQANNNNLSRFNNHSPEENNNSPLSGSSAT	FNNHS(0.955)PEENNNS(0.079)PLS(0.48)GS(0.089)S(0.297)AT(0.086)NT(0.01)NET(0.003)ELSLMLK	738	AT1G50600.3 | scarecrow-like 5 | Chr1:18737398-18738978 REVERSE LENGTH=526 | 201606;AT1G50600.1 | scarecrow-like 5 | Chr1:18737398-18739547 REVERSE LENGTH=597 | 201606;AT1G50600.2 | scarecrow-like 5 | Chr1:18737398-18739559 REVERSE LENGTH=601 | 201606	X;Phospho (STY);X;X;X;X;X;X;X;X;X;X;X;X;X;Phospho (STY);X;X;X;X;X;X;X;X;X;Phospho (STY);X;X;X;X;X	XXXXXXXXXXXPPPPPPPPPPPPPPPPPPPP	FNNHS(13)PEENNNS(-10)PLS(2)GS(-7.5)S(-2)AT(-7.5)NT(-18)NET(-23)ELS(-32)LMLK	5	2
1578800	1671200	0	399420	880700	8043100	0	2009000	5136600	S	3			291	0.508731	0.0012658	54.308	30.421	40.753	-0.58662	19719000	95	AT1G50600.3;AT1G50600.1;AT1G50600.2	95;166;170	AT1G50600.3	AT1G50600.3	RFNNHSPEENNNSPLSGSSATNTNETELSLM	FNNHS(0.907)PEENNNS(0.43)PLS(0.509)GS(0.041)S(0.041)AT(0.045)NT(0.012)NET(0.011)ELS(0.004)LMLK	739	AT1G50600.3 | scarecrow-like 5 | Chr1:18737398-18738978 REVERSE LENGTH=526 | 201606;AT1G50600.1 | scarecrow-like 5 | Chr1:18737398-18739547 REVERSE LENGTH=597 | 201606;AT1G50600.2 | scarecrow-like 5 | Chr1:18737398-18739559 REVERSE LENGTH=601 | 201606	X;X;X;X;X;Phospho (STY);X;X;X;X;X;X;X;X;X;Phospho (STY);X;X;X;X;X;X;X;X;X;X;X;X;X;X;Oxidation (M)	XPPPPPPPPPPPPPPPPPPPPPPPPPPPPPP	FNNHS(10)PEENNNS(-0.83)PLS(0.83)GS(-13)S(-13)AT(-12)NT(-19)NET(-21)ELS(-25)LMLK	15	2
0	0	0	0	0	0	0	0	0	S	3			291	0.147212	0.000715137	70.091	35.831	70.091	-0.39019	0	57	AT1G50600.3;AT1G50600.1;AT1G50600.2	57;128;132	AT1G50600.3	AT1G50600.3	SSGTKSHPCLNNKNNSSSTTSFSSNESPISQ	NNS(0.147)S(0.119)S(0.119)T(0.119)T(0.119)S(0.119)FS(0.119)S(0.119)NES(0.022)PIS(0.001)QANNNNLSR	740	AT1G50600.3 | scarecrow-like 5 | Chr1:18737398-18738978 REVERSE LENGTH=526 | 201606;AT1G50600.1 | scarecrow-like 5 | Chr1:18737398-18739547 REVERSE LENGTH=597 | 201606;AT1G50600.2 | scarecrow-like 5 | Chr1:18737398-18739559 REVERSE LENGTH=601 | 201606	X;X;X;X;X;X;X;X;X;X;X;X;X;X;X;Phospho (STY);X;X;X;X;X;X;X;X;X;X;X;X;X;X;X	XXXXXXXXXXXXXPPPPPPPPPPPPPPPPPP	NNS(0.94)S(-0.94)S(-0.94)T(-0.94)T(-0.94)S(-0.94)FS(-0.94)S(-0.94)NES(-8.3)PIS(-22)QANNNNLS(-60)R	3
0	0	1338500	0	4559900	0	2771900	0	3574000	S	3			291	0.635015	2.37127e-06	97.312	46.016	97.312	-1.3615	12244000	58	AT1G50600.3;AT1G50600.1;AT1G50600.2	58;129;133	AT1G50600.3	AT1G50600.3	SGTKSHPCLNNKNNSSSTTSFSSNESPISQA	NNS(0.043)S(0.635)S(0.145)T(0.1)T(0.02)S(0.02)FS(0.012)S(0.012)NES(0.012)PISQANNNNLSR	741	AT1G50600.3 | scarecrow-like 5 | Chr1:18737398-18738978 REVERSE LENGTH=526 | 201606;AT1G50600.1 | scarecrow-like 5 | Chr1:18737398-18739547 REVERSE LENGTH=597 | 201606;AT1G50600.2 | scarecrow-like 5 | Chr1:18737398-18739559 REVERSE LENGTH=601 | 201606	X;X;X;X;X;X;X;X;X;X;X;X;X;X;X;Phospho (STY);X;X;X;X;X;X;X;X;X;X;X;X;X;X;X	XXXXXXXXXXXXPPPPPPPPPPPPPPPPPPP	NNS(-12)S(6.4)S(-6.4)T(-8)T(-15)S(-15)FS(-17)S(-17)NES(-17)PIS(-36)QANNNNLS(-76)R	4	1
0	0	0	0	0	0	0	0	0	S	3			291	0.25595	0.000625537	75.945	40.917	75.945	-0.027884	0	65	AT1G50600.3;AT1G50600.1;AT1G50600.2	65;136;140	AT1G50600.3	AT1G50600.3	CLNNKNNSSSTTSFSSNESPISQANNNNLSR	NNS(0.083)S(0.256)S(0.066)T(0.066)T(0.066)S(0.066)FS(0.066)S(0.256)NES(0.066)PIS(0.006)QANNNNLSR	742	AT1G50600.3 | scarecrow-like 5 | Chr1:18737398-18738978 REVERSE LENGTH=526 | 201606;AT1G50600.1 | scarecrow-like 5 | Chr1:18737398-18739547 REVERSE LENGTH=597 | 201606;AT1G50600.2 | scarecrow-like 5 | Chr1:18737398-18739559 REVERSE LENGTH=601 | 201606	X;X;X;X;X;X;X;X;X;X;X;X;X;X;X;X;X;X;X;X;X;X;X;X;X;X;X;X;X;X;X	XXXXXXXXXXXXXXXXXXXXXXXXXXXXXXX	NNS(-4.9)S(0)S(-5.9)T(-5.9)T(-5.9)S(-5.9)FS(-5.9)S(0)NES(-5.9)PIS(-16)QANNNNLS(-51)R	11
8017200	7108400	0	0	0	0	0	0	0	S	3			291	0.661635	2.37127e-06	97.312	62.075	68.916	-1.1821	15126000	68	AT1G50600.3;AT1G50600.1;AT1G50600.2	68;139;143	AT1G50600.3	AT1G50600.3	NKNNSSSTTSFSSNESPISQANNNNLSRFNN	NNS(0.002)S(0.021)S(0.028)T(0.028)T(0.028)S(0.028)FS(0.108)S(0.079)NES(0.662)PIS(0.017)QANNNNLSR	743	AT1G50600.3 | scarecrow-like 5 | Chr1:18737398-18738978 REVERSE LENGTH=526 | 201606;AT1G50600.1 | scarecrow-like 5 | Chr1:18737398-18739547 REVERSE LENGTH=597 | 201606;AT1G50600.2 | scarecrow-like 5 | Chr1:18737398-18739559 REVERSE LENGTH=601 | 201606	X;X;X;X;X;X;X;X;X;X;X;X;X;X;X;Phospho (STY);X;X;X;X;X;X;X;X;X;X;X;X;X;X;X	XXPPPPPPPPPPPPPPPPPPPPPPPPPPXXX	NNS(-25)S(-15)S(-14)T(-14)T(-14)S(-14)FS(-7.9)S(-9.2)NES(7.9)PIS(-16)QANNNNLS(-46)R	14	1
0	0	0	0	0	0	0	0	0	S	3			291	0.234348	0.000752324	69.152	28.037	69.152	-0.43801	0	71	AT1G50600.3;AT1G50600.1;AT1G50600.2	71;142;146	AT1G50600.3	AT1G50600.3	NSSSTTSFSSNESPISQANNNNLSRFNNHSP	NNS(0.022)S(0.127)S(0.08)T(0.065)T(0.065)S(0.065)FS(0.065)S(0.053)NES(0.225)PIS(0.234)QANNNNLSR	744	AT1G50600.3 | scarecrow-like 5 | Chr1:18737398-18738978 REVERSE LENGTH=526 | 201606;AT1G50600.1 | scarecrow-like 5 | Chr1:18737398-18739547 REVERSE LENGTH=597 | 201606;AT1G50600.2 | scarecrow-like 5 | Chr1:18737398-18739559 REVERSE LENGTH=601 | 201606	X;X;X;X;X;X;X;X;X;X;X;X;X;X;X;Phospho (STY);X;X;X;X;X;X;X;X;X;X;X;X;X;Phospho (STY);X	PPPPPPPPPPPPPPPPPPPPPPPPPXXXXXX	NNS(-10)S(-2.7)S(-4.7)T(-5.6)T(-5.6)S(-5.6)FS(-5.6)S(-6.5)NES(-0.18)PIS(0.18)QANNNNLS(-37)R	17
0	0	0	0	0	0	0	0	0	S	3			292	0.303123	0.00394663	63.302	37.721	63.302	0.53984	0	128	AT1G51450.1	128	AT1G51450.1	AT1G51450.1	MDVDQPGSDLKIESDSFSEEAPTTSSSDNPK	IES(0.014)DS(0.303)FS(0.303)EEAPT(0.303)T(0.059)S(0.017)S(0.017)S(0.017)DNPKS(0.968)PK	745	AT1G51450.1 | TRAUCO | Chr1:19074399-19076220 FORWARD LENGTH=509 | 201606	X;X;X;X;X;X;X;X;X;X;X;X;X;X;X;Phospho (STY);X;X;X;X;X;X;X;X;X;X;X;X;X;X;X	XXXXXXXXXXXPPPPPPPPPPPPPPPPPPPP	IES(-14)DS(0)FS(0)EEAPT(0)T(-7.2)S(-14)S(-19)S(-19)DNPKS(19)PK	5
5592500	0	1052800	0	4917300	5612400	0	3081100	0	S	3			292	0.893855	0.0022739	67.396	39.882	65.855	-0.22855	20256000	130	AT1G51450.1	130	AT1G51450.1	AT1G51450.1	VDQPGSDLKIESDSFSEEAPTTSSSDNPKSP	IES(0.004)DS(0.056)FS(0.894)EEAPT(0.273)T(0.207)S(0.207)S(0.158)S(0.158)DNPKS(0.044)PK	746	AT1G51450.1 | TRAUCO | Chr1:19074399-19076220 FORWARD LENGTH=509 | 201606	X;X;X;X;X;X;X;X;X;X;X;X;X;X;X;Phospho (STY);X;X;X;X;Phospho (STY);X;Phospho (STY);Phospho (STY);X;X;X;X;X;Phospho (STY);X	XXXXXXXXXPPPPPPPPPPPPPPPPPPPPPP	IES(-24)DS(-12)FS(12)EEAPT(1.3)T(-1.3)S(-1.3)S(-2.6)S(-2.6)DNPKS(-9.6)PK	7	2
0	0	0	0	0	0	0	0	0	S	3			292	0.217643	0.0037106	63.639	32.198	63.639	0.83531	0	137	AT1G51450.1	137	AT1G51450.1	AT1G51450.1	LKIESDSFSEEAPTTSSSDNPKSPKLDSVAN	IES(0.021)DS(0.169)FS(0.685)EEAPT(0.083)T(0.071)S(0.218)S(0.221)S(0.226)DNPKS(0.306)PK	747	AT1G51450.1 | TRAUCO | Chr1:19074399-19076220 FORWARD LENGTH=509 | 201606	X;X;X;X;X;X;X;X;Phospho (STY);X;X;X;X;X;X;Phospho (STY);X;X;X;X;X;X;Phospho (STY);X;X;X;X;X;X;X;X	XXPPPPPPPPPPPPPPPPPPPPPPPXXXXXX	IES(-15)DS(-6.1)FS(6.1)EEAPT(-4.5)T(-6.1)S(0)S(0)S(0)DNPKS(0)PK	14
0	0	0	0	0	0	0	0	0	S	3			292	0.365353	0.000481822	85.185	53.915	67.396	0.13175	0	138	AT1G51450.1	138	AT1G51450.1	AT1G51450.1	KIESDSFSEEAPTTSSSDNPKSPKLDSVANQ	IES(0.01)DS(0.155)FS(0.738)EEAPT(0.109)T(0.109)S(0.145)S(0.365)S(0.365)DNPKS(0.004)PK	748	AT1G51450.1 | TRAUCO | Chr1:19074399-19076220 FORWARD LENGTH=509 | 201606	X;X;X;X;X;X;X;Phospho (STY);X;X;X;X;X;X;X;Phospho (STY);X;X;X;X;X;X;X;X;X;X;X;X;X;X;X	XPPPPPPPPPPPPPPPPPPPPPPPXXXXXXX	IES(-19)DS(-6.8)FS(6.8)EEAPT(-5.4)T(-5.4)S(-5.4)S(0)S(0)DNPKS(-24)PK	15
0	0	0	0	0	0	0	0	0	S	3			292	0.443795	0.000481822	85.185	53.915	63.291	0.62561	0	139	AT1G51450.1	139	AT1G51450.1	AT1G51450.1	IESDSFSEEAPTTSSSDNPKSPKLDSVANQN	IESDS(0.001)FS(0.003)EEAPT(0.022)T(0.069)S(0.078)S(0.387)S(0.444)DNPKS(0.997)PK	749	AT1G51450.1 | TRAUCO | Chr1:19074399-19076220 FORWARD LENGTH=509 | 201606	X;X;X;X;X;X;X;X;X;X;X;X;X;X;X;Phospho (STY);X;X;X;X;Phospho (STY);X;X;X;X;X;X;X;X;X;X	PPPPPPPPPPPPPPPPPPPPPPPXXXXXXXX	IES(-39)DS(-30)FS(-25)EEAPT(-13)T(-8.1)S(-7.6)S(-0.6)S(0.6)DNPKS(31)PK	16
0	0	1052800	4295600	2590400	7349100	7241300	0	3092100	S	3			292	0.996819	0.000197563	96.234	55.541	63.291	0.62561	25621000	144	AT1G51450.1	144	AT1G51450.1	AT1G51450.1	FSEEAPTTSSSDNPKSPKLDSVANQNGSAME	IESDS(0.001)FS(0.003)EEAPT(0.022)T(0.069)S(0.078)S(0.387)S(0.444)DNPKS(0.997)PK	750	AT1G51450.1 | TRAUCO | Chr1:19074399-19076220 FORWARD LENGTH=509 | 201606	X;Phospho (STY);X;X;X;X;Phospho (STY);Phospho (STY);Phospho (STY);X;Phospho (STY);X;X;X;X;Phospho (STY);X;X;X;X;X;X;X;X;X;X;X;X;X;X;X	PPPPPPPPPPPPPPPPPPXXXXXXXXXXXXX	IES(-39)DS(-30)FS(-25)EEAPT(-13)T(-8.1)S(-7.6)S(-0.6)S(0.6)DNPKS(31)PK	21	2
8575900	6348100	0	0	0	0	6703000	0	0	S	2			293	0.998937	0.00626076	101.45	40.811	101.45	-0.10329	22709000	661	AT1G51500.1	661	AT1G51500.1	AT1G51500.1	TMKSLKKRPSFKKVPSLSSLSSRRHQPLHSL	KVPS(0.999)LS(0.163)S(0.112)LS(0.544)S(0.182)R	751	AT1G51500.1 | ABC-2 type transporter family protein | Chr1:19097967-19100972 REVERSE LENGTH=687 | 201606	X;X;X;X;X;X;X;X;X;X;X;X;X;X;X;Phospho (STY);X;X;X;X;Phospho (STY);Phospho (STY);X;X;X;X;X;X;X;X;X	XXXXXXXXXXXXPPPPPPPPPPPXXXXXXXX	KVPS(30)LS(-5.2)S(-6.9)LS(4.7)S(-4.7)R	4	2
1082200	0	0	0	0	0	0	0	0	S	3			293	0.66593	0.00626076	101.45	40.811	63.546	-0.95042	7430200	666	AT1G51500.1	666	AT1G51500.1	AT1G51500.1	KKRPSFKKVPSLSSLSSRRHQPLHSLSSQEG	KVPS(0.989)LS(0.011)SLS(0.666)S(0.334)R	752	AT1G51500.1 | ABC-2 type transporter family protein | Chr1:19097967-19100972 REVERSE LENGTH=687 | 201606	X;X;X;X;X;X;X;X;X;X;Phospho (STY);X;X;X;X;Phospho (STY);Phospho (STY);X;X;X;X;X;X;X;X;X;X;X;X;X;X	XXXXXXXPPPPPPPPPPPXXXXXXXXXXXXX	KVPS(20)LS(-20)S(-34)LS(3)S(-3)R	9	2
0	1311300	0	0	2305600	2075800	998150	0	0	S	3			294	0.665222	0.00162782	70.959	41.153	63.936	-0.62147	6690800	466	AT1G51690.2;AT1G51690.4;AT1G51690.1;AT1G51690.3;AT1G51690.5	466;467;467;557;564	AT1G51690.2	AT1G51690.2	PSRPSRALSSITRVVSRGSESPGVDGNTNAL	VVS(0.665)RGS(0.665)ES(0.662)PGVDGNT(0.007)NALDYTTK	753	AT1G51690.2 | protein phosphatase 2A 55 kDa regulatory subunit B alpha isoform | Chr1:19166218-19169974 FORWARD LENGTH=512 | 201606;AT1G51690.4 | protein phosphatase 2A 55 kDa regulatory subunit B alpha isoform | Chr1:19166218-19169974 FORWARD LENGTH=513 |	X;X;X;X;X;X;X;X;X;X;X;X;X;X;X;Phospho (STY);X;X;Phospho (STY);X;Phospho (STY);X;X;X;X;X;X;X;X;X;X	XXXXXXXXXXXXXPPPPPPPPPPPPPPPPPP	VVS(0)RGS(0)ES(0)PGVDGNT(-20)NALDY(-51)T(-51)T(-51)K	3	2
0	1311300	0	0	2305600	2075800	998150	0	0	S	3			294	0.665222	0.00162782	70.959	41.153	63.936	-0.62147	6690800	469	AT1G51690.2;AT1G51690.4;AT1G51690.1;AT1G51690.3;AT1G51690.5	469;470;470;560;567	AT1G51690.2	AT1G51690.2	PSRALSSITRVVSRGSESPGVDGNTNALDYT	VVS(0.665)RGS(0.665)ES(0.662)PGVDGNT(0.007)NALDYTTK	754	AT1G51690.2 | protein phosphatase 2A 55 kDa regulatory subunit B alpha isoform | Chr1:19166218-19169974 FORWARD LENGTH=512 | 201606;AT1G51690.4 | protein phosphatase 2A 55 kDa regulatory subunit B alpha isoform | Chr1:19166218-19169974 FORWARD LENGTH=513 |	X;X;X;X;X;X;X;X;X;X;X;X;Phospho (STY);X;X;Phospho (STY);X;X;X;X;X;X;X;X;X;X;X;X;X;X;X	XXXXXXXXXXPPPPPPPPPPPPPPPPPPPPP	VVS(0)RGS(0)ES(0)PGVDGNT(-20)NALDY(-51)T(-51)T(-51)K	6	2
0	1311300	0	0	2305600	2075800	998150	0	0	S	3			294	0.961697	0.00162782	70.959	41.153	70.959	-0.23882	6690800	471	AT1G51690.2;AT1G51690.4;AT1G51690.1;AT1G51690.3;AT1G51690.5	471;472;472;562;569	AT1G51690.2	AT1G51690.2	RALSSITRVVSRGSESPGVDGNTNALDYTTK	VVS(0.519)RGS(0.519)ES(0.962)PGVDGNTNALDYTTK	755	AT1G51690.2 | protein phosphatase 2A 55 kDa regulatory subunit B alpha isoform | Chr1:19166218-19169974 FORWARD LENGTH=512 | 201606;AT1G51690.4 | protein phosphatase 2A 55 kDa regulatory subunit B alpha isoform | Chr1:19166218-19169974 FORWARD LENGTH=513 |	X;X;X;X;X;X;X;X;X;X;Phospho (STY);X;X;X;X;Phospho (STY);X;X;X;X;X;X;X;X;X;X;X;X;X;X;X	XXXXXXXXPPPPPPPPPPPPPPPPPPPPPPP	VVS(0)RGS(0)ES(11)PGVDGNT(-33)NALDY(-65)T(-64)T(-68)K	8	2
1711200	1275500	0	0	0	2005200	0	0	1512100	S	3			295	0.808358	0.00148361	72.145	44.241	59.673	0.24798	6504000	914	AT1G51790.2;AT1G51790.3;AT1G51790.1	914;862;862	AT1G51790.2	AT1G51790.2	SLAVEVERKKHLPVGSTDSLEELALGFGSNP	HLPVGS(0.808)T(0.834)DS(0.358)LEELALGFGSNPPPR	756	AT1G51790.2 | Leucine-rich repeat protein kinase family protein | Chr1:19206858-19210574 REVERSE LENGTH=934 | 201606;AT1G51790.3 | Leucine-rich repeat protein kinase family protein | Chr1:19206858-19210574 REVERSE LENGTH=882 | 201606;AT1G51790.1 | Leucine-	X;X;X;X;X;X;X;X;X;X;X;X;X;X;X;Phospho (STY);Phospho (STY);X;X;X;X;X;X;X;X;X;X;X;X;X;X	XXXXXXXXXXPPPPPPPPPPPPPPPPPPPPP	HLPVGS(5.3)T(5.9)DS(-5.3)LEELALGFGS(-45)NPPPR	6	2
1711200	1275500	0	0	0	2005200	0	0	0	S	3			295	0.666665	0.00148361	72.145	44.241	72.145	-0.23079	4992000	917	AT1G51790.2;AT1G51790.3;AT1G51790.1	917;865;865	AT1G51790.2	AT1G51790.2	VEVERKKHLPVGSTDSLEELALGFGSNPPPR	HLPVGS(0.667)T(0.667)DS(0.667)LEELALGFGSNPPPR	757	AT1G51790.2 | Leucine-rich repeat protein kinase family protein | Chr1:19206858-19210574 REVERSE LENGTH=934 | 201606;AT1G51790.3 | Leucine-rich repeat protein kinase family protein | Chr1:19206858-19210574 REVERSE LENGTH=882 | 201606;AT1G51790.1 | Leucine-	X;X;X;X;X;X;X;X;X;X;X;X;X;X;X;X;X;X;X;X;X;X;X;X;X;X;X;X;X;X;X	XXXXXXXXXXXXXXXXXXXXXXXXXXXXXXX	HLPVGS(0)T(0)DS(0)LEELALGFGS(-53)NPPPR	9	2
9162300	0	0	6754300	0	0	4371400	0	8168400	S	2			295	0.867599	3.22662e-05	96.634	67.164	68.257	-0.41298	32388000	595	AT1G51790.2	595	AT1G51790.2	AT1G51790.2	RETGFSTRPSLQRIESGMTDYGGNETAVDAF	IES(0.868)GMT(0.868)DY(0.192)GGNET(0.073)AVDAFDLEPSNR	758	AT1G51790.2 | Leucine-rich repeat protein kinase family protein | Chr1:19206858-19210574 REVERSE LENGTH=934 | 201606	X;X;X;X;X;Phospho (STY);X;X;X;Phospho (STY);X;X;X;X;X;Phospho (STY);X;Oxidation (M);Phospho (STY);X;X;X;X;X;X;X;X;X;X;X;X	XXXXXXXXXXXXXPPPPPPPPPPPPPPPPPP	IES(9.6)GMT(9.6)DY(-9.6)GGNET(-15)AVDAFDLEPS(-58)NR	3	2
11274000	10993000	0	10140000	13857000	16806000	7766500	5255300	14551000	S	2			295	0.999142	4.05758e-62	172.85	118.33	160.04	0.37919	90643000	560	AT1G51790.2	560	AT1G51790.2	AT1G51790.2	KKKQGRTINRTVTATSNGPSLQRRDTGSMRP	TVT(1)AT(0.001)S(0.999)NGPS(1)LQR	759	AT1G51790.2 | Leucine-rich repeat protein kinase family protein | Chr1:19206858-19210574 REVERSE LENGTH=934 | 201606	X;X;X;X;X;X;X;X;X;X;X;X;Phospho (STY);X;X;Phospho (STY);X;X;X;Phospho (STY);X;X;X;X;X;X;X;X;X;X;X	XXXXXXXXXXPPPPPPPPPPPPPXXXXXXXX	T(-37)VT(37)AT(-31)S(31)NGPS(57)LQR	6	2;3
39362000	17349000	1461000	35221000	40207000	45056000	38554000	18081000	41091000	S	2			295	1	7.78354e-82	202.32	131.59	142.4	0.53053	276380000	564	AT1G51790.2	564	AT1G51790.2	AT1G51790.2	GRTINRTVTATSNGPSLQRRDTGSMRPSMQR	TVT(1)AT(0.003)S(0.997)NGPS(1)LQR	760	AT1G51790.2 | Leucine-rich repeat protein kinase family protein | Chr1:19206858-19210574 REVERSE LENGTH=934 | 201606	X;X;X;X;X;X;X;X;Phospho (STY);X;Phospho (STY);Phospho (STY);X;X;X;Phospho (STY);X;X;X;X;X;X;X;X;X;X;X;X;X;X;X	XXXXXXPPPPPPPPPPPPPXXXXXXXXXXXX	T(-38)VT(38)AT(-25)S(25)NGPS(65)LQR	10	2;3
0	0	0	0	1021800	1611800	879630	0	0	S	3			296	0.773313	0.000534852	95.205	50.065	60.635	0.31112	9274300	588	AT1G51890.5;AT1G51890.4;AT1G51890.1;AT1G51890.2	588;796;860;882	AT1G51890.5	AT1G51890.5	EIERKQGSQATYIKESVEFSPSSASDFSPLA	ES(0.773)VEFS(0.096)PS(0.091)S(0.051)AS(0.465)DFS(0.524)PLAR	761	AT1G51890.5 | Leucine-rich repeat protein kinase family protein | Chr1:19274802-19277531 REVERSE LENGTH=604 | 201606;AT1G51890.4 | Leucine-rich repeat protein kinase family protein | Chr1:19274802-19278528 REVERSE LENGTH=812 | 201606;AT1G51890.1 | Leucine-	X;X;X;X;X;X;X;X;X;X;X;X;X;X;X;Phospho (STY);X;X;X;X;X;Phospho (STY);X;X;Phospho (STY);X;X;Phospho (STY);X;X;X	XXXXXXXXXXXXXXPPPPPPPPPPPPPPPPP	ES(7.3)VEFS(-7.3)PS(-7.3)S(-10)AS(1.6)DFS(-1.6)PLAR	2	2
17439000	7943800	988880	10537000	8856400	15844000	15376000	362550	13262000	S	2			296	0.999989	3.51689e-83	200.58	160.2	200.58	0.26595	133560000	592	AT1G51890.5;AT1G51890.4;AT1G51890.1;AT1G51890.2	592;800;864;886	AT1G51890.5	AT1G51890.5	KQGSQATYIKESVEFSPSSASDFSPLAR___	ESVEFS(1)PS(0.057)S(0.937)AS(0.006)DFSPLAR	762	AT1G51890.5 | Leucine-rich repeat protein kinase family protein | Chr1:19274802-19277531 REVERSE LENGTH=604 | 201606;AT1G51890.4 | Leucine-rich repeat protein kinase family protein | Chr1:19274802-19278528 REVERSE LENGTH=812 | 201606;AT1G51890.1 | Leucine-	X;X;X;X;X;X;X;X;X;X;X;X;X;X;X;Phospho (STY);X;Phospho (STY);Phospho (STY);X;Phospho (STY);X;X;Phospho (STY);X;X;X;X;X;X;X	XXXXXXXXXXPPPPPPPPPPPPPPPPPPXXX	ES(-51)VEFS(51)PS(-12)S(12)AS(-22)DFS(-61)PLAR	6	1;2
923200	0	0	0	0	0	4458600	0	0	S	2			296	0.705471	3.76222e-07	131.18	92.309	62.94	0.031131	5381800	594	AT1G51890.5;AT1G51890.4;AT1G51890.1;AT1G51890.2	594;802;866;888	AT1G51890.5	AT1G51890.5	GSQATYIKESVEFSPSSASDFSPLAR_____	ES(0.521)VEFS(0.453)PS(0.705)S(0.139)AS(0.17)DFS(0.012)PLAR	763	AT1G51890.5 | Leucine-rich repeat protein kinase family protein | Chr1:19274802-19277531 REVERSE LENGTH=604 | 201606;AT1G51890.4 | Leucine-rich repeat protein kinase family protein | Chr1:19274802-19278528 REVERSE LENGTH=812 | 201606;AT1G51890.1 | Leucine-	X;X;X;X;X;X;X;X;X;Phospho (STY);X;X;X;Phospho (STY);X;Phospho (STY);X;X;X;X;X;X;X;X;X;X;X;X;X;X;X	XXXXXXXXPPPPPPPPPPPPPPPPPPXXXXX	ES(0.85)VEFS(-0.85)PS(6.7)S(-7.5)AS(-6.7)DFS(-18)PLAR	8	2
0	4250100	0	0	0	8878400	0	362550	1265400	S	2			296	0.936989	3.51689e-83	200.58	160.2	200.58	0.26595	14756000	595	AT1G51890.5;AT1G51890.4;AT1G51890.1;AT1G51890.2	595;803;867;889	AT1G51890.5	AT1G51890.5	SQATYIKESVEFSPSSASDFSPLAR______	ESVEFS(1)PS(0.057)S(0.937)AS(0.006)DFSPLAR	764	AT1G51890.5 | Leucine-rich repeat protein kinase family protein | Chr1:19274802-19277531 REVERSE LENGTH=604 | 201606;AT1G51890.4 | Leucine-rich repeat protein kinase family protein | Chr1:19274802-19278528 REVERSE LENGTH=812 | 201606;AT1G51890.1 | Leucine-	X;X;X;X;X;X;X;X;X;X;X;X;Phospho (STY);X;X;Phospho (STY);X;X;X;X;X;X;X;X;X;X;X;X;X;X;X	XXXXXXXPPPPPPPPPPPPPPPPPPXXXXXX	ES(-51)VEFS(51)PS(-12)S(12)AS(-22)DFS(-61)PLAR	9	2
5681900	7301600	0	2721100	9505100	0	0	0	6717000	S	2			296	0.838034	9.34381e-05	110.31	70.72	84.375	-0.087114	31927000	597	AT1G51890.5;AT1G51890.4;AT1G51890.1;AT1G51890.2	597;805;869;891	AT1G51890.5	AT1G51890.5	ATYIKESVEFSPSSASDFSPLAR________	ESVEFS(0.965)PS(0.062)S(0.114)AS(0.838)DFS(0.021)PLAR	765	AT1G51890.5 | Leucine-rich repeat protein kinase family protein | Chr1:19274802-19277531 REVERSE LENGTH=604 | 201606;AT1G51890.4 | Leucine-rich repeat protein kinase family protein | Chr1:19274802-19278528 REVERSE LENGTH=812 | 201606;AT1G51890.1 | Leucine-	X;X;X;X;X;X;Phospho (STY);X;X;X;Phospho (STY);X;X;X;X;Phospho (STY);X;X;X;X;X;X;X;X;X;X;X;X;X;X;X	XXXXXPPPPPPPPPPPPPPPPPPXXXXXXXX	ES(-38)VEFS(16)PS(-14)S(-9)AS(9)DFS(-16)PLAR	11	2
17439000	0	988880	9635200	8019200	14886000	14654000	0	5906100	S	3			296	0.999544	6.79492e-26	157	124.15	99.13	0.87333	80237000	600	AT1G51890.5;AT1G51890.4;AT1G51890.1;AT1G51890.2	600;808;872;894	AT1G51890.5	AT1G51890.5	IKESVEFSPSSASDFSPLAR___________	ES(0.037)VEFS(0.918)PS(0.028)S(0.015)AS(0.002)DFS(1)PLAR	766	AT1G51890.5 | Leucine-rich repeat protein kinase family protein | Chr1:19274802-19277531 REVERSE LENGTH=604 | 201606;AT1G51890.4 | Leucine-rich repeat protein kinase family protein | Chr1:19274802-19278528 REVERSE LENGTH=812 | 201606;AT1G51890.1 | Leucine-	X;X;X;Phospho (STY);X;X;X;Phospho (STY);X;X;X;X;X;X;X;Phospho (STY);X;X;X;X;X;X;X;X;X;X;X;X;X;X;X	XXPPPPPPPPPPPPPPPPPPXXXXXXXXXXX	ES(-14)VEFS(14)PS(-15)S(-18)AS(-28)DFS(36)PLAR	14	2
0	7475200	0	0	4102900	0	0	0	0	S	3			298	0.732652	6.59513e-05	93.404	55.144	75.3	-0.43787	11578000	8	AT1G52200.2;AT1G52200.1	8;8	AT1G52200.2	AT1G52200.2	________MGRVTTPSEEDSNNGLPVQQPGT	GRVT(0.047)T(0.156)PS(0.733)EEDS(0.065)NNGLPVQQPGT(1)PNQR	767	AT1G52200.2 | PLAC8 family protein | Chr1:19442646-19443407 REVERSE LENGTH=187 | 201606;AT1G52200.1 | PLAC8 family protein | Chr1:19442271-19443407 REVERSE LENGTH=190 | 201606	X;X;X;X;X;X;X;X;X;X;X;X;X;X;X;Phospho (STY);X;X;X;X;X;X;X;X;X;X;X;X;X;X;Phospho (STY)	XXXXXXXXXPPPPPPPPPPPPPPPPPPPPPP	GRVT(-12)T(-6.7)PS(6.7)EEDS(-11)NNGLPVQQPGT(58)PNQR	7	2
0	0	0	0	0	0	0	26951000	0	S	3			298	0.69194	2.33158e-07	102.66	69.583	61.222	-0.68613	26951000	12	AT1G52200.2;AT1G52200.1	12;12	AT1G52200.2	AT1G52200.2	____MGRVTTPSEEDSNNGLPVQQPGTPNQR	VT(0.102)T(0.104)PS(0.102)EEDS(0.692)NNGLPVQQPGT(1)PNQR	768	AT1G52200.2 | PLAC8 family protein | Chr1:19442646-19443407 REVERSE LENGTH=187 | 201606;AT1G52200.1 | PLAC8 family protein | Chr1:19442271-19443407 REVERSE LENGTH=190 | 201606	X;X;X;X;X;X;X;X;X;X;X;X;X;X;X;Phospho (STY);X;X;X;X;X;X;X;X;X;X;Phospho (STY);X;X;X;X	XXXXXPPPPPPPPPPPPPPPPPPPPPPPPPP	VT(-8.3)T(-8.2)PS(-8.3)EEDS(8.2)NNGLPVQQPGT(48)PNQR	9	2
532450	1358700	0	0	735720	1741300	1434700	551750	2237100	S	2			299	0.991514	0.00451934	99.161	49.713	99.161	-0.30572	8591700	215	AT1G52315.2;AT1G52315.1	215;265	AT1G52315.2	AT1G52315.2	VRKKKGKKILPYGIISSPDTKLGAGNDEKAQ	ILPYGIIS(0.992)S(0.984)PDT(0.024)K	769	AT1G52315.2 | Regulator of Vps4 activity in the MVB pathway protein | Chr1:19481541-19482674 FORWARD LENGTH=297 | 201606;AT1G52315.1 | Regulator of Vps4 activity in the MVB pathway protein | Chr1:19481212-19482674 FORWARD LENGTH=347 | 201606	X;X;X;X;X;X;X;X;X;X;X;X;X;X;X;Phospho (STY);Phospho (STY);X;X;X;X;X;X;X;X;X;X;X;X;X;X	XXXXXXXXPPPPPPPPPPPPPXXXXXXXXXX	ILPY(-43)GIIS(21)S(18)PDT(-18)K	8	2
532450	1358700	0	0	735720	1741300	1434700	551750	2237100	S	2			299	0.984429	0.00451934	99.161	49.713	99.161	-0.30572	8591700	216	AT1G52315.2;AT1G52315.1	216;266	AT1G52315.2	AT1G52315.2	RKKKGKKILPYGIISSPDTKLGAGNDEKAQE	ILPYGIIS(0.992)S(0.984)PDT(0.024)K	770	AT1G52315.2 | Regulator of Vps4 activity in the MVB pathway protein | Chr1:19481541-19482674 FORWARD LENGTH=297 | 201606;AT1G52315.1 | Regulator of Vps4 activity in the MVB pathway protein | Chr1:19481212-19482674 FORWARD LENGTH=347 | 201606	X;X;X;X;X;X;X;X;X;X;X;X;X;X;Phospho (STY);Phospho (STY);X;X;X;X;X;X;X;X;X;X;X;X;X;X;X	XXXXXXXPPPPPPPPPPPPPXXXXXXXXXXX	ILPY(-43)GIIS(21)S(18)PDT(-18)K	9	2
1339000	0	0	0	0	1734600	0	927770	985650	S	3			299	0.987889	0.00731638	61.222	36.871	61.222	0.078137	4987000	164	AT1G52315.2;AT1G52315.1	164;214	AT1G52315.2	AT1G52315.2	DYLNKDTEKSFMDEHSDDESVLSESWRIDSL	S(0.015)FMDEHS(0.988)DDES(0.997)VLSESWR	771	AT1G52315.2 | Regulator of Vps4 activity in the MVB pathway protein | Chr1:19481541-19482674 FORWARD LENGTH=297 | 201606;AT1G52315.1 | Regulator of Vps4 activity in the MVB pathway protein | Chr1:19481212-19482674 FORWARD LENGTH=347 | 201606	X;X;X;X;X;X;X;X;X;X;X;Oxidation (M);X;X;X;Phospho (STY);X;X;X;Phospho (STY);X;X;X;X;X;X;X;X;X;X;X	XXXXXXXXXPPPPPPPPPPPPPPPPPPXXXX	S(-19)FMDEHS(19)DDES(25)VLS(-41)ES(-52)WR	7	2
1339000	0	0	0	0	1734600	0	927770	985650	S	3			299	0.996531	0.00731638	61.222	36.871	61.222	0.078137	4987000	168	AT1G52315.2;AT1G52315.1	168;218	AT1G52315.2	AT1G52315.2	KDTEKSFMDEHSDDESVLSESWRIDSLSKGS	S(0.015)FMDEHS(0.988)DDES(0.997)VLSESWR	772	AT1G52315.2 | Regulator of Vps4 activity in the MVB pathway protein | Chr1:19481541-19482674 FORWARD LENGTH=297 | 201606;AT1G52315.1 | Regulator of Vps4 activity in the MVB pathway protein | Chr1:19481212-19482674 FORWARD LENGTH=347 | 201606	X;X;X;X;X;X;X;Oxidation (M);X;X;X;Phospho (STY);X;X;X;Phospho (STY);X;X;X;X;X;X;X;X;X;X;X;X;X;X;X	XXXXXPPPPPPPPPPPPPPPPPPXXXXXXXX	S(-19)FMDEHS(19)DDES(25)VLS(-41)ES(-52)WR	11	2
0	1730800	2322400	0	0	1703100	595550	0	530180	S	2			300	0.999151	0.000261982	98.943	64.666	98.943	1.2235	6882000	33	AT1G52380.4;AT1G52380.3;AT1G52380.2;AT1G52380.1	33;33;33;33	AT1G52380.4	AT1G52380.4	KQLSRDNPGLDDDDDSAELESGTFKKASDEV	DNPGLDDDDDS(0.999)AELES(0.001)GTFK	773	AT1G52380.4 | NUP50 (Nucleoporin 50 kDa) protein | Chr1:19509979-19511301 FORWARD LENGTH=440 | 201606;AT1G52380.3 | NUP50 (Nucleoporin 50 kDa) protein | Chr1:19509979-19511301 FORWARD LENGTH=440 | 201606;AT1G52380.2 | NUP50 (Nucleoporin 50 kDa) protein | C	X;X;X;X;X;X;X;X;X;X;X;X;X;X;X;Phospho (STY);X;X;X;X;X;X;X;X;X;X;X;X;X;X;X	XXXXXPPPPPPPPPPPPPPPPPPPPXXXXXX	DNPGLDDDDDS(31)AELES(-31)GT(-42)FK	11	1
26248000	16797000	18495000	10917000	12982000	9827300	11334000	6507500	14719000	S	3			300	1	3.3621e-39	147.41	121.79	147.41	-0.71369	127830000	114	AT1G52380.4;AT1G52380.3;AT1G52380.2;AT1G52380.1	114;114;114;114	AT1G52380.4	AT1G52380.4	KLAPAEAVVEDNQKASDIEEGDEVDSKKVDV	LAPAEAVVEDNQKAS(1)DIEEGDEVDSK	774	AT1G52380.4 | NUP50 (Nucleoporin 50 kDa) protein | Chr1:19509979-19511301 FORWARD LENGTH=440 | 201606;AT1G52380.3 | NUP50 (Nucleoporin 50 kDa) protein | Chr1:19509979-19511301 FORWARD LENGTH=440 | 201606;AT1G52380.2 | NUP50 (Nucleoporin 50 kDa) protein | C	X;X;X;X;X;X;X;X;X;X;X;X;X;X;X;Phospho (STY);X;X;X;X;X;X;X;X;X;X;X;X;X;X;X	XPPPPPPPPPPPPPPPPPPPPPPPPPPXXXX	LAPAEAVVEDNQKAS(66)DIEEGDEVDS(-66)K	15	1
0	0	0	0	0	0	1060900	0	0	S	2			300	0.70389	0.00522409	84.479	45.68	84.479	1.0123	1060900	424	AT1G52380.4;AT1G52380.3;AT1G52380.2;AT1G52380.1	424;424;424;424	AT1G52380.4	AT1G52380.4	DKHKDSKPMEKAAEKSALPLKTPENSPTATD	S(0.704)ALPLKT(0.3)PENS(0.951)PT(0.022)AT(0.021)DT(0.003)	775	AT1G52380.4 | NUP50 (Nucleoporin 50 kDa) protein | Chr1:19509979-19511301 FORWARD LENGTH=440 | 201606;AT1G52380.3 | NUP50 (Nucleoporin 50 kDa) protein | Chr1:19509979-19511301 FORWARD LENGTH=440 | 201606;AT1G52380.2 | NUP50 (Nucleoporin 50 kDa) protein | C	X;X;X;X;X;X;X;X;X;X;X;X;X;X;X;Phospho (STY);X;X;X;X;X;X;X;X;X;Phospho (STY);X;X;X;X;X	XXXXXXXXXXXXXXXPPPPPPPPPPPPPPPP	S(4.1)ALPLKT(-4.1)PENS(15)PT(-17)AT(-15)DT(-24)	1	2
309990016	214270000	33502000	215250000	228540000	282550016	244980000	104150000	271070016	S	2			300	0.999861	5.82787e-210	242.67	186.39	182.49	-0.054563	1905400000	434	AT1G52380.4;AT1G52380.3;AT1G52380.2;AT1G52380.1	434;434;434;434	AT1G52380.4	AT1G52380.4	KAAEKSALPLKTPENSPTATDT_________	SALPLKT(1)PENS(1)PTATDT	776	AT1G52380.4 | NUP50 (Nucleoporin 50 kDa) protein | Chr1:19509979-19511301 FORWARD LENGTH=440 | 201606;AT1G52380.3 | NUP50 (Nucleoporin 50 kDa) protein | Chr1:19509979-19511301 FORWARD LENGTH=440 | 201606;AT1G52380.2 | NUP50 (Nucleoporin 50 kDa) protein | C	X;X;X;X;X;Phospho (STY);X;X;X;X;X;Phospho (STY);X;X;X;Phospho (STY);X;X;X;Phospho (STY);X;X;X;X;X;X;X;X;X;X;X	XXXXXPPPPPPPPPPPPPPPPPXXXXXXXXX	S(-80)ALPLKT(78)PENS(39)PT(-39)AT(-56)DT(-75)	11	1;2;3
20243000	9193000	11592000	3945100	20343000	17963000	21927000	11812000	18451000	S	3			302	0.999476	1.68572e-61	171.9	119.74	91.475	-0.23833	193210000	344	AT1G52500.2	344	AT1G52500.2	AT1G52500.2	GGRGKKPASKTKTEESDDDGDDSEAEEEVVK	T(0.001)EES(0.999)DDDGDDS(1)EAEEEVVKPK	777	AT1G52500.2 | MUTM homolog-1 | Chr1:19560043-19562855 FORWARD LENGTH=390 | 201606	X;X;X;X;X;X;X;X;X;X;X;X;X;X;X;Phospho (STY);X;X;X;X;X;X;Phospho (STY);X;X;X;X;X;X;X;X	XXXXXXXXXXXXPPPPPPPPPPPPPPPPPPP	T(-33)EES(33)DDDGDDS(45)EAEEEVVKPK	4	2
20243000	9193000	11592000	3945100	20343000	17963000	21927000	11812000	18451000	S	3			302	1	1.68572e-61	171.9	119.74	171.9	0.45944	193210000	351	AT1G52500.2	351	AT1G52500.2	AT1G52500.2	ASKTKTEESDDDGDDSEAEEEVVKPKGRGTK	T(0.003)EES(0.997)DDDGDDS(1)EAEEEVVKPK	778	AT1G52500.2 | MUTM homolog-1 | Chr1:19560043-19562855 FORWARD LENGTH=390 | 201606	X;X;X;X;X;X;X;X;Phospho (STY);X;X;X;X;X;X;Phospho (STY);X;X;X;X;X;X;X;X;X;X;X;X;X;X;X	XXXXXPPPPPPPPPPPPPPPPPPPPPXXXXX	T(-25)EES(25)DDDGDDS(110)EAEEEVVKPK	11	2
1378600	2305500	0	1346200	1335600	0	0	0	2180800	S	2			305	0.945621	0.00552102	98.105	50.803	92.925	0.24569	8546700	653	AT1G53165.1;AT1G53165.2;AT1G53165.3	653;657;661	AT1G53165.1	AT1G53165.1	NNDAENKRKQASKEFSSNANFSPLARFLFSR	EFS(0.946)S(0.054)NANFSPLAR	779	AT1G53165.1 | Protein kinase superfamily protein | Chr1:19814386-19819233 FORWARD LENGTH=680 | 201606;AT1G53165.2 | Protein kinase superfamily protein | Chr1:19814386-19819233 FORWARD LENGTH=684 | 201606;AT1G53165.3 | Protein kinase superfamily protein | C	X;X;X;X;X;X;X;X;X;X;X;X;X;X;X;Phospho (STY);X;X;X;X;X;X;X;X;X;X;X;X;X;X;X	XXXXXXXXXXXXXPPPPPPPPPPPPPXXXXX	EFS(12)S(-12)NANFS(-58)PLAR	3	1
2249300	0	0	1346200	0	1267700	0	836780	0	S	2			305	0.886151	0.00959897	90.793	26.672	80.469	0.023347	5700000	654	AT1G53165.1;AT1G53165.2;AT1G53165.3	654;658;662	AT1G53165.1	AT1G53165.1	NDAENKRKQASKEFSSNANFSPLARFLFSRW	EFS(0.114)S(0.886)NANFSPLAR	780	AT1G53165.1 | Protein kinase superfamily protein | Chr1:19814386-19819233 FORWARD LENGTH=680 | 201606;AT1G53165.2 | Protein kinase superfamily protein | Chr1:19814386-19819233 FORWARD LENGTH=684 | 201606;AT1G53165.3 | Protein kinase superfamily protein | C	X;X;X;X;X;X;X;X;X;X;X;X;X;X;X;Phospho (STY);X;X;X;X;X;X;X;X;X;X;X;X;X;X;X	XXXXXXXXXXXXPPPPPPPPPPPPPXXXXXX	EFS(-8.9)S(8.9)NANFS(-36)PLAR	4	1
0	0	0	548990	0	689490	0	1154000	0	S	2			308	0.975428	0.00748618	74.46	36.058	74.46	-0.64072	2392500	931	AT1G53430.2;AT1G53430.1	931;972	AT1G53430.2	AT1G53430.2	PSGSAAMRFKALELLSQDSESQVSTYARNRE	ALELLS(0.975)QDS(0.012)ES(0.012)QVSTYAR	781	AT1G53430.2 | Leucine-rich repeat transmembrane protein kinase | Chr1:19936073-19940959 FORWARD LENGTH=997 | 201606;AT1G53430.1 | Leucine-rich repeat transmembrane protein kinase | Chr1:19935298-19940959 FORWARD LENGTH=1038 | 201606	X;X;X;X;X;X;X;X;X;X;X;X;X;X;X;Phospho (STY);X;X;X;X;Phospho (STY);X;X;X;Phospho (STY);X;X;X;X;X;X	XXXXXXXXXXPPPPPPPPPPPPPPPPPPXXX	ALELLS(19)QDS(-19)ES(-19)QVS(-33)T(-38)Y(-38)AR	6	1;2
1865200	0	0	0	0	689490	0	0	0	S	2			308	0.61245	0.000167183	106.36	65.881	106.36	0.62271	2554700	934	AT1G53430.2;AT1G53430.1	934;975	AT1G53430.2	AT1G53430.2	SAAMRFKALELLSQDSESQVSTYARNREQDI	ALELLS(0.002)QDS(0.612)ES(0.4)QVS(0.854)T(0.117)Y(0.014)AR	782	AT1G53430.2 | Leucine-rich repeat transmembrane protein kinase | Chr1:19936073-19940959 FORWARD LENGTH=997 | 201606;AT1G53430.1 | Leucine-rich repeat transmembrane protein kinase | Chr1:19935298-19940959 FORWARD LENGTH=1038 | 201606	X;X;X;X;X;X;X;X;X;X;X;X;X;X;X;Phospho (STY);X;Phospho (STY);X;X;Phospho (STY);X;X;X;X;X;X;X;X;X;X	XXXXXXXPPPPPPPPPPPPPPPPPPXXXXXX	ALELLS(-29)QDS(1.9)ES(-1.9)QVS(8.8)T(-8.8)Y(-19)AR	9	2
881490	0	0	1102900	1562300	689490	1157900	1154000	839860	S	2			308	0.870207	0.00107663	92.211	44.403	92.211	-0.0092212	7387900	936	AT1G53430.2;AT1G53430.1	936;977	AT1G53430.2	AT1G53430.2	AMRFKALELLSQDSESQVSTYARNREQDISS	ALELLS(0.04)QDS(0.085)ES(0.87)QVS(0.534)T(0.45)Y(0.021)AR	783	AT1G53430.2 | Leucine-rich repeat transmembrane protein kinase | Chr1:19936073-19940959 FORWARD LENGTH=997 | 201606;AT1G53430.1 | Leucine-rich repeat transmembrane protein kinase | Chr1:19935298-19940959 FORWARD LENGTH=1038 | 201606	X;X;X;X;X;X;X;X;X;X;Phospho (STY);X;X;Phospho (STY);X;Phospho (STY);X;X;Phospho (STY);Phospho (STY);X;X;X;X;X;X;X;X;X;X;X	XXXXXPPPPPPPPPPPPPPPPPPXXXXXXXX	ALELLS(-14)QDS(-10)ES(10)QVS(0.75)T(-0.75)Y(-15)AR	11	1;2
1865200	0	0	0	1562300	0	1948500	0	0	S	2			308	0.854275	0.000167183	106.36	65.881	106.36	0.62271	5376000	939	AT1G53430.2;AT1G53430.1	939;980	AT1G53430.2	AT1G53430.2	FKALELLSQDSESQVSTYARNREQDISSSSM	ALELLS(0.002)QDS(0.612)ES(0.4)QVS(0.854)T(0.117)Y(0.014)AR	784	AT1G53430.2 | Leucine-rich repeat transmembrane protein kinase | Chr1:19936073-19940959 FORWARD LENGTH=997 | 201606;AT1G53430.1 | Leucine-rich repeat transmembrane protein kinase | Chr1:19935298-19940959 FORWARD LENGTH=1038 | 201606	X;X;X;X;X;X;X;X;X;X;Phospho (STY);X;Phospho (STY);X;X;Phospho (STY);X;X;X;X;X;X;X;X;X;X;X;X;X;X;X	XXPPPPPPPPPPPPPPPPPPXXXXXXXXXXX	ALELLS(-29)QDS(1.9)ES(-1.9)QVS(8.8)T(-8.8)Y(-19)AR	14	2
0	0	0	0	2270300	2751200	0	0	0	S	2			308	0.873878	0.000966598	96.208	37.531	96.208	-0.26081	5021400	981	AT1G53430.2;AT1G53430.1	981;1022	AT1G53430.2	AT1G53430.2	PGKDVSLQQQEEGRSSSSSRKLLDDLTDVKI	DVS(0.007)LQQQEEGRS(0.119)S(0.874)S(0.049)S(0.857)S(0.094)R	785	AT1G53430.2 | Leucine-rich repeat transmembrane protein kinase | Chr1:19936073-19940959 FORWARD LENGTH=997 | 201606;AT1G53430.1 | Leucine-rich repeat transmembrane protein kinase | Chr1:19935298-19940959 FORWARD LENGTH=1038 | 201606	X;X;X;X;X;X;X;X;X;X;X;X;X;X;X;Phospho (STY);Phospho (STY);Phospho (STY);X;X;X;X;X;X;X;X;X;X;X;X;X	XXXPPPPPPPPPPPPPPPPPXXXXXXXXXXX	DVS(-21)LQQQEEGRS(-8.8)S(8.8)S(-13)S(9.7)S(-9.7)R	13	2
0	0	0	0	0	2751200	0	0	0	S	2			308	0.857267	0.000966598	96.208	37.531	96.208	-0.26081	2751200	983	AT1G53430.2;AT1G53430.1	983;1024	AT1G53430.2	AT1G53430.2	KDVSLQQQEEGRSSSSSRKLLDDLTDVKIE_	DVS(0.007)LQQQEEGRS(0.119)S(0.874)S(0.049)S(0.857)S(0.094)R	786	AT1G53430.2 | Leucine-rich repeat transmembrane protein kinase | Chr1:19936073-19940959 FORWARD LENGTH=997 | 201606;AT1G53430.1 | Leucine-rich repeat transmembrane protein kinase | Chr1:19935298-19940959 FORWARD LENGTH=1038 | 201606	X;X;X;X;X;X;X;X;X;X;X;X;X;Phospho (STY);X;Phospho (STY);X;X;X;X;X;X;X;X;X;X;X;X;X;X;X	XPPPPPPPPPPPPPPPPPXXXXXXXXXXXXX	DVS(-21)LQQQEEGRS(-8.8)S(8.8)S(-13)S(9.7)S(-9.7)R	15	2
6067600	4087300	0	3706800	4832800	7931300	4864100	2221300	7301500	S	2			310	0.984783	0.000428976	120.92	65.168	120.92	0.34855	42081000	508	AT1G53570.5;AT1G53570.4;AT1G53570.3;AT1G53570.2;AT1G53570.1	508;533;533;533;534	AT1G53570.5	AT1G53570.5	RTIKSPSRENVRAITSLPVSPCSSPLRQLGP	AIT(0.015)S(0.985)LPVS(0.685)PCS(0.27)S(0.045)PLR	787	AT1G53570.5 | mitogen-activated protein kinase kinase kinase 3 | Chr1:19987391-19990733 FORWARD LENGTH=583 | 201606;AT1G53570.4 | mitogen-activated protein kinase kinase kinase 3 | Chr1:19987391-19990733 FORWARD LENGTH=608 | 201606;AT1G53570.3 | mitogen-ac	X;X;X;X;X;X;X;X;X;X;X;X;X;X;X;Phospho (STY);X;X;X;Phospho (STY);X;X;Phospho (STY);Phospho (STY);X;X;X;X;X;X;X	XXXXXXXXXXXXPPPPPPPPPPPPPPPXXXX	AIT(-18)S(18)LPVS(4.1)PCS(-4.1)S(-12)PLR	4	2;3
15419000	12421000	0	8621700	14388000	20098000	12799000	5193100	16268000	S	2			310	0.99895	5.11109e-47	185.86	119.15	116	-0.41466	114260000	512	AT1G53570.5;AT1G53570.4;AT1G53570.3;AT1G53570.2;AT1G53570.1	512;537;537;537;538	AT1G53570.5	AT1G53570.5	SPSRENVRAITSLPVSPCSSPLRQLGPAYKS	AIT(0.098)S(0.902)LPVS(0.999)PCS(0.287)S(0.714)PLR	788	AT1G53570.5 | mitogen-activated protein kinase kinase kinase 3 | Chr1:19987391-19990733 FORWARD LENGTH=583 | 201606;AT1G53570.4 | mitogen-activated protein kinase kinase kinase 3 | Chr1:19987391-19990733 FORWARD LENGTH=608 | 201606;AT1G53570.3 | mitogen-ac	X;X;X;X;X;X;X;X;X;X;X;Phospho (STY);X;X;X;Phospho (STY);X;X;Phospho (STY);Phospho (STY);X;X;X;X;X;X;X;X;X;X;X	XXXXXXXXPPPPPPPPPPPPPPPXXXXXXXX	AIT(-9.6)S(9.6)LPVS(28)PCS(-4)S(4)PLR	8	2;3
14548000	3566700	0	3226600	7435800	14093000	10271000	5193100	10815000	S	2			310	0.892794	1.0994e-13	149.35	85.619	132.24	-0.61716	69150000	515	AT1G53570.5;AT1G53570.4;AT1G53570.3;AT1G53570.2;AT1G53570.1	515;540;540;540;541	AT1G53570.5	AT1G53570.5	RENVRAITSLPVSPCSSPLRQLGPAYKSCFL	AITSLPVS(0.988)PCS(0.893)S(0.119)PLR	789	AT1G53570.5 | mitogen-activated protein kinase kinase kinase 3 | Chr1:19987391-19990733 FORWARD LENGTH=583 | 201606;AT1G53570.4 | mitogen-activated protein kinase kinase kinase 3 | Chr1:19987391-19990733 FORWARD LENGTH=608 | 201606;AT1G53570.3 | mitogen-ac	X;X;X;X;X;X;X;Phospho (STY);Phospho (STY);X;X;X;Phospho (STY);X;X;Phospho (STY);X;X;X;X;X;X;X;X;X;X;X;X;X;X;X	XXXXXPPPPPPPPPPPPPPPXXXXXXXXXXX	AIT(-89)S(-67)LPVS(19)PCS(9.1)S(-9.1)PLR	11	2;3
1490500	8854100	0	5395000	6952600	6004800	2527300	0	6963100	S	2			310	0.78854	5.11109e-47	185.86	119.15	104.82	0.21845	38187000	516	AT1G53570.5;AT1G53570.4;AT1G53570.3;AT1G53570.2;AT1G53570.1	516;541;541;541;542	AT1G53570.5	AT1G53570.5	ENVRAITSLPVSPCSSPLRQLGPAYKSCFLS	AIT(0.004)S(0.007)LPVS(0.959)PCS(0.241)S(0.789)PLR	790	AT1G53570.5 | mitogen-activated protein kinase kinase kinase 3 | Chr1:19987391-19990733 FORWARD LENGTH=583 | 201606;AT1G53570.4 | mitogen-activated protein kinase kinase kinase 3 | Chr1:19987391-19990733 FORWARD LENGTH=608 | 201606;AT1G53570.3 | mitogen-ac	X;X;X;X;X;X;X;Phospho (STY);X;X;X;Phospho (STY);X;X;X;Phospho (STY);X;X;X;X;X;X;X;X;X;X;X;X;X;X;X	XXXXPPPPPPPPPPPPPPPXXXXXXXXXXXX	AIT(-23)S(-21)LPVS(14)PCS(-5.5)S(5.5)PLR	12	2;3
2650300	0	0	0	2131800	2822700	2827600	711060	2304300	S	3			311	0.973088	0.000640895	81.726	54.795	65.278	0.45792	14284000	544	AT1G53590.1	544	AT1G53590.1	AT1G53590.1	NVKKEEFLIGSIEEESQSQSPRINLKAVNQK	KEEFLIGS(0.009)IEEES(0.973)QS(0.233)QS(0.785)PR	791	AT1G53590.1 | Calcium-dependent lipid-binding (CaLB domain) family protein | Chr1:19996556-20000127 FORWARD LENGTH=751 | 201606	X;X;X;X;X;X;X;X;X;X;X;X;X;X;X;Phospho (STY);X;Phospho (STY);X;Phospho (STY);X;X;X;X;X;X;X;X;X;X;X	XXXPPPPPPPPPPPPPPPPPPPXXXXXXXXX	KEEFLIGS(-19)IEEES(16)QS(-5.5)QS(5.5)PR	13	2
806230	0	0	1387300	1979100	9002300	2591400	5189900	1837500	S	3			311	0.999974	3.54023e-07	121.51	92.789	112.61	0.1531	23329000	546	AT1G53590.1	546	AT1G53590.1	AT1G53590.1	KKEEFLIGSIEEESQSQSPRINLKAVNQKDV	KEEFLIGSIEEESQS(1)QS(1)PR	792	AT1G53590.1 | Calcium-dependent lipid-binding (CaLB domain) family protein | Chr1:19996556-20000127 FORWARD LENGTH=751 | 201606	X;X;X;X;X;X;X;X;X;X;X;X;X;Phospho (STY);X;Phospho (STY);X;Phospho (STY);X;X;X;X;X;X;X;X;X;X;X;X;X	XPPPPPPPPPPPPPPPPPPPXXXXXXXXXXX	KEEFLIGS(-91)IEEES(-46)QS(46)QS(47)PR	15	1;2
5503100	1117800	215640	1767500	3273200	3475900	2242300	1706000	2955000	S	3			311	0.99998	3.54023e-07	114.66	77.137	112.61	0.1531	28626000	548	AT1G53590.1	548	AT1G53590.1	AT1G53590.1	EEFLIGSIEEESQSQSPRINLKAVNQKDVGL	KEEFLIGSIEEESQS(1)QS(1)PR	793	AT1G53590.1 | Calcium-dependent lipid-binding (CaLB domain) family protein | Chr1:19996556-20000127 FORWARD LENGTH=751 | 201606	X;X;X;X;X;X;X;X;X;X;X;Phospho (STY);X;Phospho (STY);X;Phospho (STY);X;X;X;X;X;X;X;X;X;X;X;X;X;X;X	PPPPPPPPPPPPPPPPPPXXXXXXXXXXXXX	KEEFLIGS(-91)IEEES(-46)QS(46)QS(47)PR	17	1;2
3615100	0	0	0	0	3667300	0	0	0	S	2			312	0.630026	0.000847753	136.38	76.959	103.46	1.4131	7282400	170	AT1G53640.1	170	AT1G53640.1	AT1G53640.1	RMFCGILSRKNKKPSSSPSSPSRDIKKVRPE	KPS(0.116)S(0.63)S(0.258)PS(0.581)S(0.39)PS(0.025)R	794	AT1G53640.1 | transmembrane protein | Chr1:20020885-20025461 REVERSE LENGTH=290 | 201606	X;X;X;X;X;X;X;X;X;X;X;X;X;X;X;Phospho (STY);X;X;Phospho (STY);Phospho (STY);X;X;X;X;X;X;X;X;X;X;X	XXXXXXXXXXXXPPPPPPPPPPPXXXXXXXX	KPS(-7.4)S(3.9)S(-3.9)PS(1.7)S(-1.7)PS(-14)R	4	2
0	0	0	0	0	0	0	0	0	S	2			312	0.816156	0.00622487	96.23	52.272	96.23	3.1096	0	171	AT1G53640.1	171	AT1G53640.1	AT1G53640.1	MFCGILSRKNKKPSSSPSSPSRDIKKVRPEL	KPS(0.002)S(0.175)S(0.816)PS(0.596)S(0.409)PS(0.003)R	795	AT1G53640.1 | transmembrane protein | Chr1:20020885-20025461 REVERSE LENGTH=290 | 201606	X;X;X;X;X;X;X;X;X;X;X;X;X;X;X;Phospho (STY);X;Phospho (STY);X;X;X;X;X;X;X;X;X;X;X;X;X	XXXXXXXXXXXPPPPPPPPPPPXXXXXXXXX	KPS(-26)S(-6.8)S(6.8)PS(1.7)S(-1.7)PS(-24)R	5	2
1295500	0	272010	0	0	0	0	0	0	S	2			312	0.595627	0.00535625	103.46	35.51	96.23	3.1096	1567600	173	AT1G53640.1	173	AT1G53640.1	AT1G53640.1	CGILSRKNKKPSSSPSSPSRDIKKVRPELAG	KPS(0.002)S(0.175)S(0.816)PS(0.596)S(0.409)PS(0.003)R	796	AT1G53640.1 | transmembrane protein | Chr1:20020885-20025461 REVERSE LENGTH=290 | 201606	X;X;X;X;X;X;X;X;X;X;X;Phospho (STY);Phospho (STY);Phospho (STY);X;Phospho (STY);X;X;X;X;X;X;X;X;X;X;X;X;X;X;X	XXXXXXXXXPPPPPPPPPPPXXXXXXXXXXX	KPS(-26)S(-6.8)S(6.8)PS(1.7)S(-1.7)PS(-24)R	7	2
2319600	0	0	0	0	3667300	0	0	0	S	2			312	0.674292	0.000847753	136.38	76.959	136.38	0.78936	5986800	174	AT1G53640.1	174	AT1G53640.1	AT1G53640.1	GILSRKNKKPSSSPSSPSRDIKKVRPELAGL	KPS(0.077)S(0.574)S(0.355)PS(0.313)S(0.674)PS(0.006)R	797	AT1G53640.1 | transmembrane protein | Chr1:20020885-20025461 REVERSE LENGTH=290 | 201606	X;X;X;X;X;X;X;X;X;X;X;Phospho (STY);X;X;X;Phospho (STY);X;X;X;X;X;X;X;X;X;X;X;X;X;X;X	XXXXXXXXPPPPPPPPPPPXXXXXXXXXXXX	KPS(-8.8)S(3.9)S(-3.9)PS(-4.2)S(4.2)PS(-21)R	8	2
1229400	0	0	0	0	1948900	309620	0	2410500	S	2			316	1	0.0102123	96.489	52.728	96.489	-0.011026	5898400	136	AT3G13920.3;AT3G13920.4;AT1G54270.2;AT3G13920.1;AT1G54270.1;AT3G13920.2;AT3G13920.5	136;141;141;146;146;146;150	AT3G13920.3	AT3G13920.3	GDYLGVKVHACVGGTSVREDQRILQAGVHVV	VHACVGGT(1)S(1)VREDQR	798	AT3G13920.3 | eukaryotic translation initiation factor 4A1 | Chr3:4592635-4594094 REVERSE LENGTH=402 | 201606;AT3G13920.4 | eukaryotic translation initiation factor 4A1 | Chr3:4592635-4594128 REVERSE LENGTH=407 | 201606;AT1G54270.2 | eif4a-2 | Chr1:2026049	X;X;X;X;X;X;X;X;X;X;X;X;X;X;Phospho (STY);Phospho (STY);X;X;X;X;X;X;X;X;X;X;X;X;X;X;X	XXXXXXXPPPPPPPPPPPPPPPXXXXXXXXX	VHACVGGT(96)S(96)VREDQR	9	2
0	0	0	3949300	0	0	0	0	0	S	3			317	0.839935	0.00112222	71.929	35.67	71.929	0.50279	3949300	141	AT1G54460.1	141	AT1G54460.1	AT1G54460.1	TRRIPDHKMHHDEEDSFSVASSSATSIRSFK	MHHDEEDS(0.84)FS(0.175)VAS(0.166)S(0.594)S(0.193)AT(0.028)S(0.004)IR	799	AT1G54460.1 | TPX2 (targeting protein for Xklp2) protein family | Chr1:20340907-20342900 REVERSE LENGTH=338 | 201606	X;X;X;X;X;X;X;X;Oxidation (M);X;X;X;X;X;X;Phospho (STY);X;X;X;X;X;Phospho (STY);X;X;X;X;X;X;X;X;X	XXXXXXXXPPPPPPPPPPPPPPPPPPPPXXX	MHHDEEDS(7.4)FS(-7.4)VAS(-5.7)S(4.8)S(-4.8)AT(-14)S(-23)IR	8	2
8352800	6395200	1874500	1070800	8352200	9528800	6856500	3466600	8397000	S	3			317	0.996987	4.38218e-05	99.838	65.022	91.481	-0.78607	54294000	143	AT1G54460.1	143	AT1G54460.1	AT1G54460.1	RIPDHKMHHDEEDSFSVASSSATSIRSFKPK	MHHDEEDS(0.003)FS(0.997)VAS(0.733)S(0.203)S(0.058)AT(0.005)S(0.001)IR	800	AT1G54460.1 | TPX2 (targeting protein for Xklp2) protein family | Chr1:20340907-20342900 REVERSE LENGTH=338 | 201606	X;X;X;X;X;X;Oxidation (M);X;X;X;X;X;X;X;X;Phospho (STY);X;X;Phospho (STY);Phospho (STY);Phospho (STY);X;X;X;X;X;X;X;X;X;X	XXXXXXPPPPPPPPPPPPPPPPPPPPXXXXX	MHHDEEDS(-25)FS(25)VAS(5.6)S(-5.6)S(-11)AT(-22)S(-30)IR	10	2
5235100	558360	0	0	1029200	6585800	0	0	5202900	S	3			317	0.823138	0.000157818	92.01	43.695	58.864	2.4036	20685000	146	AT1G54460.1	146	AT1G54460.1	AT1G54460.1	DHKMHHDEEDSFSVASSSATSIRSFKPKITI	MHHDEEDS(0.003)FS(0.108)VAS(0.823)S(0.639)S(0.119)AT(0.24)S(0.068)IR	801	AT1G54460.1 | TPX2 (targeting protein for Xklp2) protein family | Chr1:20340907-20342900 REVERSE LENGTH=338 | 201606	X;X;X;Oxidation (M);X;X;X;X;X;X;X;X;Phospho (STY);X;X;Phospho (STY);Phospho (STY);X;X;X;X;X;X;X;X;X;X;X;X;X;X	XXXPPPPPPPPPPPPPPPPPPPPXXXXXXXX	MHHDEEDS(-28)FS(-10)VAS(11)S(5.3)S(-10)AT(-5.3)S(-11)IR	13	2
2782700	2144900	0	3949300	1029200	0	4654900	0	2646500	S	3			317	0.63867	4.38218e-05	99.838	65.022	58.864	2.4036	17766000	147	AT1G54460.1	147	AT1G54460.1	AT1G54460.1	HKMHHDEEDSFSVASSSATSIRSFKPKITIG	MHHDEEDS(0.003)FS(0.108)VAS(0.823)S(0.639)S(0.119)AT(0.24)S(0.068)IR	802	AT1G54460.1 | TPX2 (targeting protein for Xklp2) protein family | Chr1:20340907-20342900 REVERSE LENGTH=338 | 201606	X;X;Oxidation (M);X;X;X;X;X;X;Phospho (STY);X;Phospho (STY);X;X;Phospho (STY);Phospho (STY);X;X;X;X;X;X;X;X;X;X;X;X;X;X;X	XXPPPPPPPPPPPPPPPPPPPPXXXXXXXXX	MHHDEEDS(-28)FS(-10)VAS(11)S(5.3)S(-10)AT(-5.3)S(-11)IR	14	2
2428800	208640	0	738520	0	1658500	0	0	1173800	S	2			318	0.902416	0.00454064	88.311	50.196	69.431	-0.16654	6208300	522	AT1G54610.3;AT1G54610.2;AT1G54610.1	522;522;522	AT1G54610.3	AT1G54610.3	SQHIDPTFIPRDMVPSFTSSSFNFSKDEPPT	DMVPS(0.902)FT(0.229)S(0.239)S(0.526)S(0.102)FNFS(0.002)K	803	AT1G54610.3 | Protein kinase superfamily protein | Chr1:20393962-20396902 REVERSE LENGTH=572 | 201606;AT1G54610.2 | Protein kinase superfamily protein | Chr1:20393962-20396902 REVERSE LENGTH=572 | 201606;AT1G54610.1 | Protein kinase superfamily protein | C	X;X;X;X;X;X;X;X;X;X;X;X;Oxidation (M);X;X;Phospho (STY);X;X;X;Phospho (STY);Phospho (STY);X;X;X;X;X;X;X;X;X;X	XXXXXXXXXXXPPPPPPPPPPPPPPPXXXXX	DMVPS(8.8)FT(-3.4)S(-4.4)S(3.4)S(-7.3)FNFS(-25)K	5	2
0	1530900	0	0	0	0	0	0	0	S	2			318	0.76315	0.00132013	97.291	55.453	97.291	-0.064124	1530900	525	AT1G54610.3;AT1G54610.2;AT1G54610.1	525;525;525	AT1G54610.3	AT1G54610.3	IDPTFIPRDMVPSFTSSSFNFSKDEPPTQVQ	DMVPS(0.011)FT(0.158)S(0.763)S(0.117)S(0.903)FNFS(0.048)K	804	AT1G54610.3 | Protein kinase superfamily protein | Chr1:20393962-20396902 REVERSE LENGTH=572 | 201606;AT1G54610.2 | Protein kinase superfamily protein | Chr1:20393962-20396902 REVERSE LENGTH=572 | 201606;AT1G54610.1 | Protein kinase superfamily protein | C	X;X;X;X;X;X;X;X;X;Oxidation (M);X;X;X;X;X;Phospho (STY);X;Phospho (STY);X;X;X;X;X;X;X;X;X;X;X;X;X	XXXXXXXXPPPPPPPPPPPPPPPXXXXXXXX	DMVPS(-19)FT(-6.8)S(6.8)S(-10)S(12)FNFS(-13)K	8	2
2003500	1530900	0	0	0	0	0	0	0	S	2			318	0.902511	0.00132013	97.291	55.453	97.291	-0.064124	3534400	527	AT1G54610.3;AT1G54610.2;AT1G54610.1	527;527;527	AT1G54610.3	AT1G54610.3	PTFIPRDMVPSFTSSSFNFSKDEPPTQVQTW	DMVPS(0.011)FT(0.158)S(0.763)S(0.117)S(0.903)FNFS(0.048)K	805	AT1G54610.3 | Protein kinase superfamily protein | Chr1:20393962-20396902 REVERSE LENGTH=572 | 201606;AT1G54610.2 | Protein kinase superfamily protein | Chr1:20393962-20396902 REVERSE LENGTH=572 | 201606;AT1G54610.1 | Protein kinase superfamily protein | C	X;X;X;X;X;X;X;Oxidation (M);X;X;Phospho (STY);X;X;Phospho (STY);X;Phospho (STY);X;X;X;X;X;X;X;X;X;X;X;X;X;X;X	XXXXXXPPPPPPPPPPPPPPPXXXXXXXXXX	DMVPS(-19)FT(-6.8)S(6.8)S(-10)S(12)FNFS(-13)K	10	2
24204000	17045000	2913500	11100000	21060000	15886000	16108000	7129900	16898000	S	2			319	0.999999	4.70872e-05	123.92	84.264	114.06	-0.60185	144510000	611	AT1G55040.1	611	AT1G55040.1	AT1G55040.1	GNSKGGFSRDDELGFSSDDEVSANPRWKSSH	DDELGFS(1)S(1)DDEVSANPR	806	AT1G55040.1 | zinc finger (Ran-binding) family protein | Chr1:20534895-20538901 FORWARD LENGTH=849 | 201606	X;X;X;X;X;X;X;X;X;X;X;X;X;X;X;Phospho (STY);Phospho (STY);X;X;X;X;X;X;X;X;X;X;X;X;X;X	XXXXXXXXXPPPPPPPPPPPPPPPPPXXXXX	DDELGFS(62)S(43)DDEVS(-43)ANPR	7	2
24204000	17045000	2913500	11100000	21060000	15886000	16108000	7129900	16898000	S	2			319	0.999998	4.70872e-05	123.92	84.264	123.92	-0.014814	144510000	612	AT1G55040.1	612	AT1G55040.1	AT1G55040.1	NSKGGFSRDDELGFSSDDEVSANPRWKSSHV	DDELGFS(1)S(1)DDEVSANPR	807	AT1G55040.1 | zinc finger (Ran-binding) family protein | Chr1:20534895-20538901 FORWARD LENGTH=849 | 201606	X;X;X;X;X;X;X;X;X;X;X;X;X;X;Phospho (STY);Phospho (STY);X;X;X;X;X;X;X;X;X;X;X;X;X;X;X	XXXXXXXXPPPPPPPPPPPPPPPPPXXXXXX	DDELGFS(60)S(57)DDEVS(-57)ANPR	8	2
8241000	38961000	2957900	28954000	64223000	10275000	62096000	52685000	12952000	S	2			320;863	0.999596	6.93524e-16	170.66	113.09	170.66	1.0401	306560000	5	AT1G55310.1;AT1G55310.3;AT1G55310.5;AT1G55310.2;AT3G13570.1	5;5;5;5;5	AT1G55310.1;AT3G13570.1	AT1G55310.1	___________MRGRSYTPSPPRGYGRRGRS	GRS(1)Y(0.057)T(0.943)PS(0.001)PPR	808	AT1G55310.1 | SC35-like splicing factor 33 | Chr1:20630676-20632695 FORWARD LENGTH=287 | 201606;AT1G55310.3 | SC35-like splicing factor 33 | Chr1:20630676-20632695 FORWARD LENGTH=299 | 201606;AT1G55310.5 | SC35-like splicing factor 33 | Chr1:20630676-20632	X;X;X;X;X;X;X;X;X;X;X;X;X;X;X;Phospho (STY);X;Phospho (STY);X;Phospho (STY);X;X;X;X;X;X;X;X;X;X;X	XXXXXXXXXXXXXPPPPPPPPPPXXXXXXXX	GRS(34)Y(-12)T(12)PS(-32)PPR	3	2;3
8033500	35008000	1089700	26360000	64223000	6926600	57979000	52685000	5890900	S	2			320;863	0.999982	0.00999056	144.88	107.08	123.63	0.67117	258850000	9	AT1G55310.1;AT1G55310.3;AT1G55310.5;AT1G55310.2;AT3G13570.1	9;9;9;9;9	AT1G55310.1;AT3G13570.1	AT1G55310.1	_______MRGRSYTPSPPRGYGRRGRSPSPR	GRS(0.592)Y(0.42)T(0.988)PS(1)PPR	809	AT1G55310.1 | SC35-like splicing factor 33 | Chr1:20630676-20632695 FORWARD LENGTH=287 | 201606;AT1G55310.3 | SC35-like splicing factor 33 | Chr1:20630676-20632695 FORWARD LENGTH=299 | 201606;AT1G55310.5 | SC35-like splicing factor 33 | Chr1:20630676-20632	X;X;X;X;X;X;X;X;X;X;X;Phospho (STY);X;Phospho (STY);X;Phospho (STY);X;X;X;X;X;X;X;X;X;X;X;X;X;X;X	XXXXXXXXXPPPPPPPPPPXXXXXXXXXXXX	GRS(1.5)Y(-1.5)T(17)PS(45)PPR	7	2;3
23439000	0	0	0	0	10972000	0	0	0	S	2			320	0.999818	0.00375589	131.06	39.966	130.15	-0.85797	34410000	261	AT1G55310.1;AT1G55310.3;AT1G55310.4;AT1G55310.7;AT1G55310.6	261;273;177;178;178	AT1G55310.1	AT1G55310.1	SRSPRRSRSPRRSRRSYTPEPARSRSQSPHG	RS(1)Y(0.003)T(0.997)PEPAR	810	AT1G55310.1 | SC35-like splicing factor 33 | Chr1:20630676-20632695 FORWARD LENGTH=287 | 201606;AT1G55310.3 | SC35-like splicing factor 33 | Chr1:20630676-20632695 FORWARD LENGTH=299 | 201606;AT1G55310.4 | SC35-like splicing factor 33 | Chr1:20631916-20632	X;X;X;X;X;X;X;X;X;X;X;X;X;X;X;Phospho (STY);X;Phospho (STY);X;X;X;X;X;X;X;X;X;X;X;X;X	XXXXXXXXXXXXXXPPPPPPPPPXXXXXXXX	RS(37)Y(-25)T(25)PEPAR	2	2
0	0	1078100	0	0	0	0	0	0	S	3			320	0.809778	0.0104351	69.081	24.787	61.276	0.43775	1078100	284	AT1G55310.1;AT1G55310.3;AT1G55310.4;AT1G55310.7;AT1G55310.6	284;296;200;201;201	AT1G55310.1	AT1G55310.1	SRSQSPHGGQYDEDRSPSQ____________	SQSPHGGQY(0.013)DEDRS(0.81)PS(0.177)Q	811	AT1G55310.1 | SC35-like splicing factor 33 | Chr1:20630676-20632695 FORWARD LENGTH=287 | 201606;AT1G55310.3 | SC35-like splicing factor 33 | Chr1:20630676-20632695 FORWARD LENGTH=299 | 201606;AT1G55310.4 | SC35-like splicing factor 33 | Chr1:20631916-20632	X;X;X;X;X;X;X;X;X;X;X;X;X;X;X;Phospho (STY);X;X;X;X;X;X;X;X;X;X;X;X;X;X;X	XXPPPPPPPPPPPPPPPPPXXXXXXXXXXXX	S(-51)QS(-46)PHGGQY(-18)DEDRS(6.6)PS(-6.6)Q	14	1
0	0	1416200	440990	0	0	0	0	823310	S	2			320	0.999986	2.55211e-07	153.7	58.437	153.7	0.19858	2680500	160	AT1G55310.1;AT1G55310.3;AT1G55310.4;AT1G55310.7;AT1G55310.6;AT1G55310.5;AT1G55310.2	160;172;76;77;77;160;160	AT1G55310.1	AT1G55310.1	RSRSPPPRRGRSRSRSGDYYSPPPRRHHPRS	SRS(1)GDY(0.444)Y(0.444)S(0.111)PPPR	812	AT1G55310.1 | SC35-like splicing factor 33 | Chr1:20630676-20632695 FORWARD LENGTH=287 | 201606;AT1G55310.3 | SC35-like splicing factor 33 | Chr1:20630676-20632695 FORWARD LENGTH=299 | 201606;AT1G55310.4 | SC35-like splicing factor 33 | Chr1:20631916-20632	X;X;X;X;X;X;X;X;X;X;X;X;X;X;X;Phospho (STY);X;X;Phospho (STY);X;X;X;X;X;X;X;X;X;X;X;X	XXXXXXXXXXXXXPPPPPPPPPPPPXXXXXX	S(-49)RS(49)GDY(0)Y(0)S(-6)PPPR	3	2
2640700	0	1880200	4727500	2802800	0	6850900	3712600	8058900	S	3			321	1	0.00057791	117.3	69.404	100.39	-0.18389	47024000	102	AT1G55475.2;AT1G55475.1	102;102	AT1G55475.2	AT1G55475.2	DVIGKELAEIREFEPSDEDDIDSDRGKTCVC	EFEPS(1)DEDDIDS(1)DRGK	813	AT1G55475.2 | hypothetical protein | Chr1:20711977-20712586 FORWARD LENGTH=120 | 201606;AT1G55475.1 | hypothetical protein | Chr1:20711977-20712586 FORWARD LENGTH=120 | 201606	X;X;X;X;X;X;X;X;X;X;X;X;X;X;X;Phospho (STY);X;X;X;X;X;X;Phospho (STY);X;X;X;X;X;X;X;X	XXXXXXXXXXXPPPPPPPPPPPPPPPPXXXX	EFEPS(100)DEDDIDS(100)DRGK	5	2
2640700	0	1880200	4727500	2802800	0	6850900	3712600	8058900	S	3			321	1	0.00057791	117.3	69.404	100.39	-0.18389	47024000	109	AT1G55475.2;AT1G55475.1	109;109	AT1G55475.2	AT1G55475.2	AEIREFEPSDEDDIDSDRGKTCVCIIL____	EFEPS(1)DEDDIDS(1)DRGK	814	AT1G55475.2 | hypothetical protein | Chr1:20711977-20712586 FORWARD LENGTH=120 | 201606;AT1G55475.1 | hypothetical protein | Chr1:20711977-20712586 FORWARD LENGTH=120 | 201606	X;X;X;X;X;X;X;X;Phospho (STY);X;X;X;X;X;X;Phospho (STY);X;X;X;X;X;X;X;X;X;X;X;X;X;X;X	XXXXPPPPPPPPPPPPPPPPXXXXXXXXXXX	EFEPS(100)DEDDIDS(100)DRGK	12	2
0	276790	0	0	0	3084700	0	1139600	892400	S	3			323	0.533856	0.000489052	94.003	44.879	76.799	0.90224	5393500	154	AT1G55535.2;AT1G55535.3;AT1G55535.1	154;154;154	AT1G55535.2	AT1G55535.2	LGAAIVDTSLPRETDSDLRNSFLNPPTPAIA	ET(0.399)DS(0.534)DLRNS(0.068)FLNPPT(1)PAIAR	815	AT1G55535.2 | transmembrane protein | Chr1:20732107-20733802 REVERSE LENGTH=250 | 201606;AT1G55535.3 | transmembrane protein | Chr1:20732217-20733802 REVERSE LENGTH=251 | 201606;AT1G55535.1 | transmembrane protein | Chr1:20732081-20733802 REVERSE LENGTH=26	X;X;X;X;X;X;X;X;X;X;X;X;X;X;X;Phospho (STY);X;X;X;X;X;X;X;X;X;X;Phospho (STY);X;X;X;X	XXXXXXXXXXXXPPPPPPPPPPPPPPPPPPP	ET(-1.3)DS(1.3)DLRNS(-9)FLNPPT(55)PAIAR	4	2
0	1594800	0	1262600	857030	0	0	0	1149500	S	3			323	0.792979	0.00909063	66.075	28.25	62.678	1.9192	4864000	159	AT1G55535.2;AT1G55535.3;AT1G55535.1	159;159;159	AT1G55535.2	AT1G55535.2	VDTSLPRETDSDLRNSFLNPPTPAIARQCSG	ET(0.087)DS(0.12)DLRNS(0.793)FLNPPT(1)PAIAR	816	AT1G55535.2 | transmembrane protein | Chr1:20732107-20733802 REVERSE LENGTH=250 | 201606;AT1G55535.3 | transmembrane protein | Chr1:20732217-20733802 REVERSE LENGTH=251 | 201606;AT1G55535.1 | transmembrane protein | Chr1:20732081-20733802 REVERSE LENGTH=26	X;X;X;X;X;X;X;X;X;X;X;X;X;X;X;Phospho (STY);X;X;X;X;X;Phospho (STY);X;X;X;X;X;X;X;X;X	XXXXXXXPPPPPPPPPPPPPPPPPPPPXXXX	ET(-9.6)DS(-8.2)DLRNS(8.2)FLNPPT(57)PAIAR	9	2
4748000	1797800	0	1697800	1717700	3004300	1323800	1360000	3193500	S	2			326	0.999999	0.00161328	93.768	54.624	93.768	1.5328	35141000	204	AT1G56080.1	204	AT1G56080.1	AT1G56080.1	ASPRSYSAASSPKLFSGAASPTSSHYDIRMW	LFS(1)GAAS(0.972)PT(0.019)S(0.003)S(0.005)HYDIR	817	AT1G56080.1 | interactor of constitutive active ROPs protein | Chr1:20974457-20976215 REVERSE LENGTH=310 | 201606	X;Phospho (STY);X;X;X;X;X;X;X;X;X;X;X;X;X;Phospho (STY);X;X;X;Phospho (STY);X;X;X;X;X;X;X;X;X;X;X	XXXXXXXXXXXXXPPPPPPPPPPPPPPPPXX	LFS(72)GAAS(17)PT(-17)S(-25)S(-23)HY(-49)DIR	3	2
4748000	1797800	0	1697800	1717700	3004300	1323800	1360000	3193500	S	3			326	0.991272	0.00161328	93.768	54.624	85.046	-0.077783	35141000	208	AT1G56080.1	208	AT1G56080.1	AT1G56080.1	SYSAASSPKLFSGAASPTSSHYDIRMWSSTS	LFS(1)GAAS(0.991)PT(0.007)S(0.001)SHYDIR	818	AT1G56080.1 | interactor of constitutive active ROPs protein | Chr1:20974457-20976215 REVERSE LENGTH=310 | 201606	X;X;X;X;X;X;X;X;X;X;X;Phospho (STY);X;X;X;Phospho (STY);X;X;X;X;X;X;X;X;X;X;X;X;X;X;X	XXXXXXXXXPPPPPPPPPPPPPPPPXXXXXX	LFS(51)GAAS(22)PT(-22)S(-28)S(-33)HY(-41)DIR	7	2
1583500	810350	0	0	1231100	1132800	637610	728240	1436100	S	2			327	0.639984	0.00186968	105.19	61.393	79.81	-0.1018	7559800	988	AT1G56140.1	988	AT1G56140.1	AT1G56140.1	KPGYLTDWRFDDTTASSISGFPLRNTQASES	FDDT(0.548)T(0.452)AS(0.64)S(0.359)IS(0.001)GFPLR	819	AT1G56140.1 | Leucine-rich repeat transmembrane protein kinase | Chr1:21001708-21007725 REVERSE LENGTH=1033 | 201606	X;X;X;X;X;X;X;X;X;X;X;X;Phospho (STY);Phospho (STY);X;Phospho (STY);X;X;X;X;X;X;X;X;X;X;X;X;Phospho (STY);X;Phospho (STY)	XXXXXXXXXPPPPPPPPPPPPPPPXXXXXXX	FDDT(0.88)T(-0.88)AS(2.6)S(-2.6)IS(-28)GFPLR	7	2
0	0	0	0	0	0	1686400	0	0	S	2			327	0.99817	7.79507e-06	132.23	71.26	132.23	0.27691	1686400	1001	AT1G56140.1	1001	AT1G56140.1	AT1G56140.1	TASSISGFPLRNTQASESFTSFVAPRSEISP	NTQAS(0.998)ES(0.812)FT(0.113)S(0.077)FVAPR	820	AT1G56140.1 | Leucine-rich repeat transmembrane protein kinase | Chr1:21001708-21007725 REVERSE LENGTH=1033 | 201606	Phospho (STY);X;Phospho (STY);X;X;X;X;X;X;X;X;X;X;X;X;Phospho (STY);X;Phospho (STY);X;X;X;X;X;X;X;X;X;X;X;X;X	XXXXXXXXXXXPPPPPPPPPPPPPPPXXXXX	NT(-64)QAS(29)ES(8.6)FT(-8.6)S(-10)FVAPR	5	2
3138700	2106300	0	2111700	1717100	2415700	1686400	1118300	1619500	S	2			327	0.982821	2.44975e-26	166.67	117.05	166.67	0.3622	15914000	1003	AT1G56140.1	1003	AT1G56140.1	AT1G56140.1	SSISGFPLRNTQASESFTSFVAPRSEISPRN	NTQAS(0.001)ES(0.983)FT(0.138)S(0.879)FVAPR	821	AT1G56140.1 | Leucine-rich repeat transmembrane protein kinase | Chr1:21001708-21007725 REVERSE LENGTH=1033 | 201606	Phospho (STY);X;X;X;X;X;X;X;X;X;X;X;X;Phospho (STY);X;Phospho (STY);X;Phospho (STY);Phospho (STY);X;X;X;X;X;X;X;X;X;X;X;X	XXXXXXXXXPPPPPPPPPPPPPPPXXXXXXX	NT(-98)QAS(-33)ES(17)FT(-8.5)S(8.5)FVAPR	7	2
2106700	1706500	0	2111700	1717100	2415700	0	0	0	S	2			327	0.878636	2.44975e-26	166.67	117.05	166.67	0.3622	10058000	1006	AT1G56140.1	1006	AT1G56140.1	AT1G56140.1	SGFPLRNTQASESFTSFVAPRSEISPRNNDA	NTQAS(0.001)ES(0.983)FT(0.138)S(0.879)FVAPR	822	AT1G56140.1 | Leucine-rich repeat transmembrane protein kinase | Chr1:21001708-21007725 REVERSE LENGTH=1033 | 201606	X;X;X;X;X;X;X;X;X;X;X;X;Phospho (STY);X;X;Phospho (STY);X;X;X;X;X;X;X;X;X;X;X;X;X;X;X	XXXXXXPPPPPPPPPPPPPPPXXXXXXXXXX	NT(-98)QAS(-33)ES(17)FT(-8.5)S(8.5)FVAPR	10	2
0	0	0	0	2421400	5271200	1676100	0	3393300	S	3			328	0.713667	4.19401e-05	95.624	68.965	95.624	-0.3082	15524000	878	AT1G56145.3;AT1G56145.1;AT1G56145.2	878;981;1008	AT1G56145.3	AT1G56145.3	AKPGYVSERTFENAMSFMSGSTSSSWILPET	T(0.03)FENAMS(0.714)FMS(0.234)GS(0.153)T(0.153)S(0.153)S(0.551)S(0.013)WILPETPK	823	AT1G56145.3 | Leucine-rich repeat transmembrane protein kinase | Chr1:21008225-21013350 REVERSE LENGTH=909 | 201606;AT1G56145.1 | Leucine-rich repeat transmembrane protein kinase | Chr1:21008225-21013934 REVERSE LENGTH=1012 | 201606;AT1G56145.2 | Leucine-r	X;X;X;X;X;X;X;X;X;X;X;X;X;X;Oxidation (M);Phospho (STY);X;Oxidation (M);Phospho (STY);X;Phospho (STY);X;Phospho (STY);Phospho (STY);Phospho (STY);X;X;X;X;X;Phospho (STY)	XXXXXXXXXPPPPPPPPPPPPPPPPPPPPPP	T(-17)FENAMS(7.1)FMS(-7.1)GS(-7.1)T(-7.1)S(-7.1)S(7.1)S(-17)WILPET(-52)PK	7	2
797880	0	0	0	0	0	0	0	0	S	3			328	0.601626	0.00103418	65.207	39.95	65.207	0.27794	797880	881	AT1G56145.3;AT1G56145.1;AT1G56145.2	881;984;1011	AT1G56145.3	AT1G56145.3	GYVSERTFENAMSFMSGSTSSSWILPETPKD	T(0.02)FENAMS(0.218)FMS(0.602)GS(0.162)T(0.261)S(0.206)S(0.266)S(0.266)WILPETPK	824	AT1G56145.3 | Leucine-rich repeat transmembrane protein kinase | Chr1:21008225-21013350 REVERSE LENGTH=909 | 201606;AT1G56145.1 | Leucine-rich repeat transmembrane protein kinase | Chr1:21008225-21013934 REVERSE LENGTH=1012 | 201606;AT1G56145.2 | Leucine-r	X;X;X;X;X;X;X;X;X;X;X;Oxidation (M);Phospho (STY);X;Oxidation (M);Phospho (STY);X;X;Phospho (STY);X;X;X;X;X;X;X;X;X;X;X;X	XXXXXXPPPPPPPPPPPPPPPPPPPPPPPPX	T(-15)FENAMS(-4.5)FMS(4.5)GS(-6.8)T(0)S(-1.2)S(0)S(0)WILPET(-28)PK	10	2
2492300	0	0	0	0	0	0	0	0	S	3			328	0.682914	0.000395463	75.064	45.224	63.536	-0.91121	2492300	883	AT1G56145.3;AT1G56145.1;AT1G56145.2	883;986;1013	AT1G56145.3	AT1G56145.3	VSERTFENAMSFMSGSTSSSWILPETPKDSS	T(0.008)FENAMS(0.083)FMS(0.063)GS(0.683)T(0.462)S(0.429)S(0.188)S(0.084)WILPETPK	825	AT1G56145.3 | Leucine-rich repeat transmembrane protein kinase | Chr1:21008225-21013350 REVERSE LENGTH=909 | 201606;AT1G56145.1 | Leucine-rich repeat transmembrane protein kinase | Chr1:21008225-21013934 REVERSE LENGTH=1012 | 201606;AT1G56145.2 | Leucine-r	X;X;X;X;X;X;X;X;X;Oxidation (M);Phospho (STY);X;Oxidation (M);X;X;Phospho (STY);Phospho (STY);X;X;X;X;X;X;X;X;X;X;X;X;X;X	XXXXPPPPPPPPPPPPPPPPPPPPPPPPXXX	T(-20)FENAMS(-9.9)FMS(-11)GS(4.3)T(0)S(0)S(-4.3)S(-8.5)WILPET(-39)PK	12	2
0	0	0	2124200	0	0	0	0	0	S	3			328	0.59157	0.000395463	75.064	45.224	59.943	-0.092977	2124200	885	AT1G56145.3;AT1G56145.1;AT1G56145.2	885;988;1015	AT1G56145.3	AT1G56145.3	ERTFENAMSFMSGSTSSSWILPETPKDSSKS	TFENAMS(0.012)FMS(0.012)GS(0.035)T(0.117)S(0.592)S(0.117)S(0.118)WILPET(0.114)PKDS(0.148)S(0.735)K	826	AT1G56145.3 | Leucine-rich repeat transmembrane protein kinase | Chr1:21008225-21013350 REVERSE LENGTH=909 | 201606;AT1G56145.1 | Leucine-rich repeat transmembrane protein kinase | Chr1:21008225-21013934 REVERSE LENGTH=1012 | 201606;AT1G56145.2 | Leucine-r	X;X;X;X;X;X;X;Oxidation (M);Phospho (STY);X;Oxidation (M);X;X;X;Phospho (STY);Phospho (STY);X;X;X;X;X;X;X;X;X;X;X;Phospho (STY);Phospho (STY);X;X	XXPPPPPPPPPPPPPPPPPPPPPPPPPPPPX	T(-37)FENAMS(-19)FMS(-19)GS(-14)T(-7.2)S(7.2)S(-7.2)S(-7.2)WILPET(-9)PKDS(-7.2)S(7.2)K	14	2
0	0	0	0	0	5271200	1676100	0	2096900	S	3			328	0.550917	4.19401e-05	95.624	68.965	95.624	-0.3082	9044300	886	AT1G56145.3;AT1G56145.1;AT1G56145.2	886;989;1016	AT1G56145.3	AT1G56145.3	RTFENAMSFMSGSTSSSWILPETPKDSSKSQ	T(0.03)FENAMS(0.714)FMS(0.234)GS(0.153)T(0.153)S(0.153)S(0.551)S(0.013)WILPETPK	827	AT1G56145.3 | Leucine-rich repeat transmembrane protein kinase | Chr1:21008225-21013350 REVERSE LENGTH=909 | 201606;AT1G56145.1 | Leucine-rich repeat transmembrane protein kinase | Chr1:21008225-21013934 REVERSE LENGTH=1012 | 201606;AT1G56145.2 | Leucine-r	X;X;X;X;X;X;Oxidation (M);Phospho (STY);X;Oxidation (M);X;X;X;X;X;Phospho (STY);X;X;X;X;X;X;Phospho (STY);X;X;X;X;X;X;X;X	XPPPPPPPPPPPPPPPPPPPPPPPPPPPPXX	T(-17)FENAMS(7.1)FMS(-7.1)GS(-7.1)T(-7.1)S(-7.1)S(7.1)S(-17)WILPET(-52)PK	15	2
0	0	0	0	0	0	0	0	0	S	3			328	0.457548	0.00103418	65.207	39.95	57.829	-0.26884	0	887	AT1G56145.3;AT1G56145.1;AT1G56145.2	887;990;1017	AT1G56145.3	AT1G56145.3	TFENAMSFMSGSTSSSWILPETPKDSSKSQV	T(0.04)FENAMS(0.382)FMS(0.284)GS(0.253)T(0.226)S(0.178)S(0.178)S(0.458)WILPET(0.001)PK	828	AT1G56145.3 | Leucine-rich repeat transmembrane protein kinase | Chr1:21008225-21013350 REVERSE LENGTH=909 | 201606;AT1G56145.1 | Leucine-rich repeat transmembrane protein kinase | Chr1:21008225-21013934 REVERSE LENGTH=1012 | 201606;AT1G56145.2 | Leucine-r	X;X;X;X;X;Oxidation (M);Phospho (STY);X;Oxidation (M);X;X;X;X;X;X;Phospho (STY);X;X;X;X;X;X;X;X;X;X;X;X;X;X;X	PPPPPPPPPPPPPPPPPPPPPPPPXXXXXXX	T(-10)FENAMS(1.3)FMS(-1.3)GS(-2.2)T(-3.2)S(-4.5)S(-4.5)S(3.2)WILPET(-27)PK	16
0	0	0	0	0	0	0	0	0	S	3			328	0.461408	0.00081022	73.574	29.962	49.25	0.089586	0	897	AT1G56145.3;AT1G56145.1;AT1G56145.2	897;1000;1027	AT1G56145.3	AT1G56145.3	GSTSSSWILPETPKDSSKSQVEEHGRRH___	T(0.002)FENAMS(0.007)FMS(0.008)GS(0.158)T(0.383)S(0.323)S(0.061)S(0.061)WILPET(0.437)PKDS(0.461)S(0.099)K	829	AT1G56145.3 | Leucine-rich repeat transmembrane protein kinase | Chr1:21008225-21013350 REVERSE LENGTH=909 | 201606;AT1G56145.1 | Leucine-rich repeat transmembrane protein kinase | Chr1:21008225-21013934 REVERSE LENGTH=1012 | 201606;AT1G56145.2 | Leucine-r	X;Phospho (STY);Phospho (STY);Phospho (STY);Phospho (STY);Phospho (STY);X;X;X;X;X;X;X;X;X;Phospho (STY);X;X;X;X;X;X;X;X;X;X;X;X;X;X;X	PPPPPPPPPPPPPPPPPPXXXXXXXXXXXXX	T(-22)FENAMS(-16)FMS(-16)GS(-2.2)T(0.76)S(-0.76)S(-8.2)S(-8.2)WILPET(-1.5)PKDS(1.5)S(-6.8)K	26
0	0	0	2124200	0	0	0	0	0	S	3			328	0.735075	0.00146458	59.943	38.932	59.943	-0.092977	2124200	898	AT1G56145.3;AT1G56145.1;AT1G56145.2	898;1001;1028	AT1G56145.3	AT1G56145.3	STSSSWILPETPKDSSKSQVEEHGRRH____	TFENAMS(0.012)FMS(0.012)GS(0.035)T(0.117)S(0.592)S(0.117)S(0.118)WILPET(0.114)PKDS(0.148)S(0.735)K	830	AT1G56145.3 | Leucine-rich repeat transmembrane protein kinase | Chr1:21008225-21013350 REVERSE LENGTH=909 | 201606;AT1G56145.1 | Leucine-rich repeat transmembrane protein kinase | Chr1:21008225-21013934 REVERSE LENGTH=1012 | 201606;AT1G56145.2 | Leucine-r	Phospho (STY);Phospho (STY);Phospho (STY);Phospho (STY);Phospho (STY);X;X;X;X;X;X;X;X;X;X;Phospho (STY);X;X;X;X;X;X;X;X;X;X;X;X;X;X;X	PPPPPPPPPPPPPPPPPXXXXXXXXXXXXXX	T(-37)FENAMS(-19)FMS(-19)GS(-14)T(-7.2)S(7.2)S(-7.2)S(-7.2)WILPET(-9)PKDS(-7.2)S(7.2)K	27	2
95997000	68227000	3396500	39757000	79356000	85261000	37587000	31302000	79699000	S	2			329	0.999981	3.15418e-07	151.54	79.253	129.77	0.27047	520580000	18	AT1G56230.3;AT1G56230.4;AT1G56230.2;AT1G56230.1	18;18;18;18	AT1G56230.3	AT1G56230.3	LERSEFVDGVAARSLSEISEVDAVRIGGDII	SLS(1)EIS(1)EVDAVR	831	AT1G56230.3 | enolase (DUF1399) | Chr1:21046890-21048959 REVERSE LENGTH=544 | 201606;AT1G56230.4 | enolase (DUF1399) | Chr1:21046614-21048959 REVERSE LENGTH=608 | 201606;AT1G56230.2 | enolase (DUF1399) | Chr1:21046111-21048959 REVERSE LENGTH=742 | 201606;A	X;X;X;X;X;X;X;X;X;X;X;X;X;X;X;Phospho (STY);X;X;Phospho (STY);X;X;X;X;X;X;X;X;X;X;X;X	XXXXXXXXXXXXXPPPPPPPPPPPPXXXXXX	S(-47)LS(47)EIS(100)EVDAVR	3	2
95997000	68227000	3396500	39757000	79356000	85261000	37587000	31302000	79699000	S	2			329	1	3.15418e-07	151.54	79.253	151.54	0.19346	520580000	21	AT1G56230.3;AT1G56230.4;AT1G56230.2;AT1G56230.1	21;21;21;21	AT1G56230.3	AT1G56230.3	SEFVDGVAARSLSEISEVDAVRIGGDIISSA	SLS(1)EIS(1)EVDAVR	832	AT1G56230.3 | enolase (DUF1399) | Chr1:21046890-21048959 REVERSE LENGTH=544 | 201606;AT1G56230.4 | enolase (DUF1399) | Chr1:21046614-21048959 REVERSE LENGTH=608 | 201606;AT1G56230.2 | enolase (DUF1399) | Chr1:21046111-21048959 REVERSE LENGTH=742 | 201606;A	X;X;X;X;X;X;X;X;X;X;X;X;Phospho (STY);X;X;Phospho (STY);X;X;X;X;X;X;X;X;X;X;X;X;X;X;X	XXXXXXXXXXPPPPPPPPPPPPXXXXXXXXX	S(-42)LS(42)EIS(120)EVDAVR	6	2
22977000	10507000	397260	15400000	9041700	26806000	20973000	9545700	19193000	S	2			330	0.999998	0.0088062	105.66	65.644	105.66	0.16662	134840000	303	AT1G56290.1	303	AT1G56290.1	AT1G56290.1	DGNFMKEMLSKQKNVSVSPVETRGDHRSDVE	NVS(1)VS(0.995)PVET(0.005)R	833	AT1G56290.1 | CwfJ-like family protein | Chr1:21075939-21078608 FORWARD LENGTH=692 | 201606	X;X;X;X;X;X;X;X;X;X;X;X;X;X;X;Phospho (STY);X;Phospho (STY);X;X;X;X;X;X;X;X;X;X;X;X;X	XXXXXXXXXXXXXPPPPPPPPPPXXXXXXXX	NVS(56)VS(23)PVET(-23)R	3	2
22977000	10507000	397260	15400000	9041700	26806000	20973000	9545700	19193000	S	2			330	0.998286	0.0088062	105.66	65.644	103.14	0.19003	134840000	305	AT1G56290.1	305	AT1G56290.1	AT1G56290.1	NFMKEMLSKQKNVSVSPVETRGDHRSDVEQE	NVS(1)VS(0.998)PVET(0.002)R	834	AT1G56290.1 | CwfJ-like family protein | Chr1:21075939-21078608 FORWARD LENGTH=692 | 201606	X;X;X;X;X;X;X;X;X;X;X;X;X;Phospho (STY);X;Phospho (STY);X;X;X;X;X;X;X;X;X;X;X;X;X;X;X	XXXXXXXXXXXPPPPPPPPPPXXXXXXXXXX	NVS(52)VS(28)PVET(-28)R	5	2
312689984	247090000	314880000	253420000	264670000	224830000	318950016	143960000	291110016	S	3			331	1	1.29614e-38	142.34	119.55	142.34	0.54873	2683400000	381	AT1G56340.1	381	AT1G56340.1	AT1G56340.1	EKKREEEESKDAPAESDAEEEAEDDDNEGDD	DAPAES(1)DAEEEAEDDDNEGDDSDNESK	835	AT1G56340.1 | calreticulin 1a | Chr1:21090059-21092630 REVERSE LENGTH=425 | 201606	X;X;X;X;X;X;X;X;X;X;X;X;X;X;X;Phospho (STY);X;X;X;X;X;X;X;X;X;X;X;X;X;X;X	XXXXPPPPPPPPPPPPPPPPPPPPPPPPPPP	DAPAES(96)DAEEEAEDDDNEGDDS(-96)DNES(-130)K	6	1;2
300110016	235920000	291500000	246880000	257510000	217450000	307300000	139260000	276140000	S	3			331	0.99924	1.96268e-18	113.68	101.07	86.825	0.076233	2570200000	397	AT1G56340.1	397	AT1G56340.1	AT1G56340.1	DAEEEAEDDDNEGDDSDNESKSEETKEAEET	DAPAES(1)DAEEEAEDDDNEGDDS(0.999)DNES(0.001)K	836	AT1G56340.1 | calreticulin 1a | Chr1:21090059-21092630 REVERSE LENGTH=425 | 201606	X;X;X;X;X;X;X;X;X;X;X;X;X;X;X;Phospho (STY);X;X;X;X;X;X;X;X;X;X;X;X;X;X;X	PPPPPPPPPPPPPPPPPPPPPPPPPPXXXXX	DAPAES(69)DAEEEAEDDDNEGDDS(31)DNES(-31)K	22	1;2
0	0	2129200	0	0	0	0	0	0	S	4			331	0.555528	0.000361524	78.583	59.583	70.051	0.66393	6147700	401	AT1G56340.1	401	AT1G56340.1	AT1G56340.1	EAEDDDNEGDDSDNESKSEETKEAEETKEAE	DAPAESDAEEEAEDDDNEGDDS(0.181)DNES(0.556)KS(0.238)EET(0.026)K	837	AT1G56340.1 | calreticulin 1a | Chr1:21090059-21092630 REVERSE LENGTH=425 | 201606	X;X;X;X;X;X;X;X;X;X;X;X;X;X;X;Phospho (STY);X;X;X;X;X;X;X;X;X;X;X;X;X;X;X	PPPPPPPPPPPPPPPPPPPPPPXXXXXXXXX	DAPAES(-56)DAEEEAEDDDNEGDDS(-4.9)DNES(3.7)KS(-3.7)EET(-13)K	26	1
0	0	0	0	0	0	0	0	0	S	4			331	0.433932	0.000754886	58.294	46.597	41.366	0.18758	0	403	AT1G56340.1	403	AT1G56340.1	AT1G56340.1	EDDDNEGDDSDNESKSEETKEAEETKEAEET	DAPAES(0.002)DAEEEAEDDDNEGDDS(0.393)DNES(0.114)KS(0.434)EET(0.058)K	838	AT1G56340.1 | calreticulin 1a | Chr1:21090059-21092630 REVERSE LENGTH=425 | 201606	X;X;X;X;X;X;X;X;X;Phospho (STY);X;X;X;X;X;Phospho (STY);X;X;X;X;X;X;X;X;X;X;X;X;X;X;X	PPPPPPPPPPPPPPPPPPPPXXXXXXXXXXX	DAPAES(-23)DAEEEAEDDDNEGDDS(-0.44)DNES(-5.8)KS(0.44)EET(-8.8)K	28
0	0	3166800	0	0	0	0	0	0	S	3			333	0.999513	0.00247379	61.903	35.401	61.903	0.52026	3166800	303	AT1G56460.1;AT1G56460.3;AT1G56460.2	303;303;333	AT1G56460.1	AT1G56460.1	ADYVKDDDEEEEEAVSDVELENKSARTRRGA	AFDDADYVKDDDEEEEEAVS(1)DVELENK	839	AT1G56460.1 | HIT zinc finger and PAPA-1-like domain-containing protein | Chr1:21146765-21149468 FORWARD LENGTH=502 | 201606;AT1G56460.3 | HIT zinc finger and PAPA-1-like domain-containing protein | Chr1:21146765-21149472 FORWARD LENGTH=537 | 201606;AT1G56	X;X;X;X;X;X;X;X;X;X;X;X;X;X;X;Phospho (STY);X;X;X;X;X;X;X;X;X;X;X;X;X;X;X	PPPPPPPPPPPPPPPPPPPPPPPXXXXXXXX	AFDDADY(-33)VKDDDEEEEEAVS(33)DVELENK	20	1
0	2604200	0	4764500	0	0	0	2883900	0	S	3			333	0.5983	0.000209253	90.22	63.139	70.917	-0.11675	10253000	36	AT1G56460.1;AT1G56460.3	36;36	AT1G56460.1	AT1G56460.1	STTLRRPWNDRQLQDSSSLPSTPVADNNENK	QLQDS(0.598)S(0.598)S(0.598)LPS(0.174)T(0.031)PVADNNENKIEER	840	AT1G56460.1 | HIT zinc finger and PAPA-1-like domain-containing protein | Chr1:21146765-21149468 FORWARD LENGTH=502 | 201606;AT1G56460.3 | HIT zinc finger and PAPA-1-like domain-containing protein | Chr1:21146765-21149472 FORWARD LENGTH=537 | 201606	X;X;X;X;X;X;X;X;X;X;X;X;X;X;X;Phospho (STY);Phospho (STY);X;X;X;Phospho (STY);X;X;X;X;X;X;X;X;X;X	XXXXXXXXXXXPPPPPPPPPPPPPPPPPPPP	QLQDS(0)S(0)S(0)LPS(-6.6)T(-14)PVADNNENKIEER	5	2
0	2604200	0	4764500	0	0	0	2883900	0	S	3			333	0.5983	0.000209253	90.22	63.139	70.917	-0.11675	10253000	37	AT1G56460.1;AT1G56460.3	37;37	AT1G56460.1	AT1G56460.1	TTLRRPWNDRQLQDSSSLPSTPVADNNENKI	QLQDS(0.598)S(0.598)S(0.598)LPS(0.174)T(0.031)PVADNNENKIEER	841	AT1G56460.1 | HIT zinc finger and PAPA-1-like domain-containing protein | Chr1:21146765-21149468 FORWARD LENGTH=502 | 201606;AT1G56460.3 | HIT zinc finger and PAPA-1-like domain-containing protein | Chr1:21146765-21149472 FORWARD LENGTH=537 | 201606	X;X;X;X;X;X;X;X;X;X;X;X;X;X;Phospho (STY);Phospho (STY);X;X;X;X;X;X;X;X;X;X;X;X;X;X;X	XXXXXXXXXXPPPPPPPPPPPPPPPPPPPPP	QLQDS(0)S(0)S(0)LPS(-6.6)T(-14)PVADNNENKIEER	6	2
0	0	0	3571400	3757200	0	0	0	0	S	3			333	0.613032	0.000209253	90.22	63.139	86.136	-0.50608	7328600	38	AT1G56460.1;AT1G56460.3	38;38	AT1G56460.1	AT1G56460.1	TLRRPWNDRQLQDSSSLPSTPVADNNENKIE	QLQDS(0.229)S(0.229)S(0.613)LPS(0.465)T(0.465)PVADNNENKIEER	842	AT1G56460.1 | HIT zinc finger and PAPA-1-like domain-containing protein | Chr1:21146765-21149468 FORWARD LENGTH=502 | 201606;AT1G56460.3 | HIT zinc finger and PAPA-1-like domain-containing protein | Chr1:21146765-21149472 FORWARD LENGTH=537 | 201606	X;X;X;X;X;X;X;X;X;X;X;X;X;X;X;Phospho (STY);X;X;Phospho (STY);X;X;X;X;X;X;X;X;X;X;X;X	XXXXXXXXXPPPPPPPPPPPPPPPPPPPPPP	QLQDS(-5.1)S(-5.1)S(5.1)LPS(0)T(0)PVADNNENKIEER	7	2
0	0	0	0	6824100	9126500	4146800	0	0	S	3			333	0.80212	0.000209253	90.22	63.139	85.945	-0.18477	20097000	41	AT1G56460.1;AT1G56460.3	41;41	AT1G56460.1	AT1G56460.1	RPWNDRQLQDSSSLPSTPVADNNENKIEERE	QLQDS(0.356)S(0.356)S(0.356)LPS(0.802)T(0.129)PVADNNENKIEER	843	AT1G56460.1 | HIT zinc finger and PAPA-1-like domain-containing protein | Chr1:21146765-21149468 FORWARD LENGTH=502 | 201606;AT1G56460.3 | HIT zinc finger and PAPA-1-like domain-containing protein | Chr1:21146765-21149472 FORWARD LENGTH=537 | 201606	X;X;X;X;X;X;X;X;X;X;Phospho (STY);X;Phospho (STY);X;X;Phospho (STY);X;X;X;X;X;X;X;X;X;X;X;X;X;X;X	XXXXXXPPPPPPPPPPPPPPPPPPPPPPPPX	QLQDS(0)S(0)S(0)LPS(8.1)T(-8.1)PVADNNENKIEER	10	2
4702600	3099700	0	1576400	3208700	3764600	2564000	745480	2792800	S	2			334	1	0.000120705	101.89	72.621	101.89	0.21997	22454000	319	AT1G57680.3;AT1G57680.2;AT1G57680.1	319;319;319	AT1G57680.3	AT1G57680.3	LRDTDDEDTAVTEERSGALLLAPNSSQTDEG	S(1)GALLLAPNS(0.067)S(0.244)QT(0.643)DEGLS(0.045)LR	844	AT1G57680.3 | plasminogen activator inhibitor | Chr1:21362749-21363837 REVERSE LENGTH=362 | 201606;AT1G57680.2 | plasminogen activator inhibitor | Chr1:21362749-21363837 REVERSE LENGTH=362 | 201606;AT1G57680.1 | plasminogen activator inhibitor | Chr1:21362	X;X;X;X;X;X;X;X;X;X;X;X;X;X;X;Phospho (STY);X;X;X;X;X;X;X;X;Phospho (STY);Phospho (STY);X;Phospho (STY);X;X;X	XXXXXXXXXXXXXXXPPPPPPPPPPPPPPPP	S(79)GALLLAPNS(-9.8)S(-4.2)QT(4.2)DEGLS(-12)LR	1	2
0	0	0	0	0	0	0	0	0	S	2			334	0.495512	0.00139505	85.945	54.717	73.21	0.36512	0	328	AT1G57680.3;AT1G57680.2;AT1G57680.1	328;328;328	AT1G57680.3	AT1G57680.3	AVTEERSGALLLAPNSSQTDEGLSLRGRRDS	S(1)GALLLAPNS(0.496)S(0.435)QT(0.055)DEGLS(0.014)LR	845	AT1G57680.3 | plasminogen activator inhibitor | Chr1:21362749-21363837 REVERSE LENGTH=362 | 201606;AT1G57680.2 | plasminogen activator inhibitor | Chr1:21362749-21363837 REVERSE LENGTH=362 | 201606;AT1G57680.1 | plasminogen activator inhibitor | Chr1:21362	X;X;X;X;X;X;Phospho (STY);X;X;X;X;X;X;X;X;Phospho (STY);X;X;X;X;X;X;X;X;X;X;X;X;X;X;X	XXXXXXPPPPPPPPPPPPPPPPPPPPXXXXX	S(64)GALLLAPNS(0.57)S(-0.57)QT(-9.5)DEGLS(-15)LR	10
1163100	2771400	0	0	2518600	0	0	745480	0	S	2			334	0.702108	0.00304952	78.324	36.499	78.324	0.71159	7198600	329	AT1G57680.3;AT1G57680.2;AT1G57680.1	329;329;329	AT1G57680.3	AT1G57680.3	VTEERSGALLLAPNSSQTDEGLSLRGRRDSG	S(1)GALLLAPNS(0.169)S(0.702)QT(0.085)DEGLS(0.044)LR	846	AT1G57680.3 | plasminogen activator inhibitor | Chr1:21362749-21363837 REVERSE LENGTH=362 | 201606;AT1G57680.2 | plasminogen activator inhibitor | Chr1:21362749-21363837 REVERSE LENGTH=362 | 201606;AT1G57680.1 | plasminogen activator inhibitor | Chr1:21362	X;X;X;X;X;Phospho (STY);X;X;X;X;X;X;X;X;X;Phospho (STY);X;X;X;X;X;X;X;X;X;X;X;X;X;X;X	XXXXXPPPPPPPPPPPPPPPPPPPPXXXXXX	S(74)GALLLAPNS(-6.2)S(6.2)QT(-9.2)DEGLS(-12)LR	11	2
0	0	0	0	0	0	0	0	0	S	2			334	0.494358	0.000855728	89.201	55.308	89.201	0.45197	0	336	AT1G57680.3;AT1G57680.2;AT1G57680.1	336;336;336	AT1G57680.3	AT1G57680.3	ALLLAPNSSQTDEGLSLRGRRDSGSSTQERY	S(1)GALLLAPNS(0.087)S(0.378)QT(0.04)DEGLS(0.494)LR	847	AT1G57680.3 | plasminogen activator inhibitor | Chr1:21362749-21363837 REVERSE LENGTH=362 | 201606;AT1G57680.2 | plasminogen activator inhibitor | Chr1:21362749-21363837 REVERSE LENGTH=362 | 201606;AT1G57680.1 | plasminogen activator inhibitor | Chr1:21362	X;X;X;X;X;X;X;X;X;X;X;X;X;X;X;Phospho (STY);X;X;X;X;X;X;X;X;X;X;X;X;X;X;X	PPPPPPPPPPPPPPPPPPXXXXXXXXXXXXX	S(55)GALLLAPNS(-7.5)S(-1.2)QT(-11)DEGLS(1.2)LR	18
1086700	0	0	0	1395000	2152300	1676700	1612700	4391500	S	2			335	0.997206	0.00135234	87.793	48.399	79.69	-0.88545	12315000	15	AT1G57990.1	15	AT1G57990.1	AT1G57990.1	_MEMTEASKQTTAEGSANPEPDQILSPRRSL	QT(0.001)T(0.002)AEGS(0.997)ANPEPDQILS(1)PR	848	AT1G57990.1 | purine permease 18 | Chr1:21441700-21442872 REVERSE LENGTH=390 | 201606	X;X;X;X;X;X;X;X;X;X;X;X;X;X;X;Phospho (STY);X;X;X;X;X;X;X;X;X;Phospho (STY);X;X;X;X;X	XXXXXXXXXPPPPPPPPPPPPPPPPPPPXXX	QT(-29)T(-28)AEGS(28)ANPEPDQILS(72)PR	7	2
16802000	9192200	2797300	6938500	13663000	10456000	11421000	7475000	12385000	S	2			335	1	0	265.09	189.64	195.86	0.18548	196730000	25	AT1G57990.1	25	AT1G57990.1	AT1G57990.1	TTAEGSANPEPDQILSPRRSLELKQKKWWIS	QTTAEGSANPEPDQILS(1)PR	849	AT1G57990.1 | purine permease 18 | Chr1:21441700-21442872 REVERSE LENGTH=390 | 201606	X;Phospho (STY);X;X;X;Phospho (STY);X;X;X;X;X;X;X;X;X;Phospho (STY);X;X;X;X;X;X;X;X;X;X;X;X;X;X;X	PPPPPPPPPPPPPPPPPPXXXXXXXXXXXXX	QT(-170)T(-160)AEGS(-120)ANPEPDQILS(120)PR	17	1;2
4997100	3616500	0	5069600	2176400	2936400	7019000	0	4869000	S	2			336	1	8.97938e-05	137.19	92.576	98.676	0.59799	34565000	454	AT1G58025.6;AT1G58025.1;AT1G58025.5;AT1G58025.4;AT1G58025.3;AT1G58025.2	454;454;455;455;455;455	AT1G58025.6	AT1G58025.6	ESENKTKANVEDKTQSIDRSMEETGDEPVNS	ANVEDKT(1)QS(1)IDR	850	AT1G58025.6 | DNA-binding bromodomain-containing protein | Chr1:21458219-21461757 REVERSE LENGTH=572 | 201606;AT1G58025.1 | DNA-binding bromodomain-containing protein | Chr1:21458219-21461757 REVERSE LENGTH=572 | 201606;AT1G58025.5 | DNA-binding bromodomai	X;X;X;X;X;X;X;X;X;X;X;X;X;Phospho (STY);X;Phospho (STY);X;X;X;Phospho (STY);Oxidation (M);X;X;Phospho (STY);X;X;X;X;X;X;X	XXXXXXXPPPPPPPPPPPPPPPPPPPPPPPP	ANVEDKT(99)QS(99)IDR	9	2
2567700	0	0	969370	388670	1541000	1146300	394620	0	S	3			336	1	0.000628	72.883	33.535	57.902	0.6668	7007600	59	AT1G58025.6;AT1G58025.1;AT1G58025.5;AT1G58025.4;AT1G58025.3;AT1G58025.2	59;59;59;59;59;59	AT1G58025.6	AT1G58025.6	CENSELESKMEVDAPSPIAGSVDLADNIAAK	MEVDAPS(1)PIAGS(1)VDLADNIAAK	851	AT1G58025.6 | DNA-binding bromodomain-containing protein | Chr1:21458219-21461757 REVERSE LENGTH=572 | 201606;AT1G58025.1 | DNA-binding bromodomain-containing protein | Chr1:21458219-21461757 REVERSE LENGTH=572 | 201606;AT1G58025.5 | DNA-binding bromodomai	X;X;X;X;X;X;X;X;X;Oxidation (M);X;X;X;X;X;Phospho (STY);X;X;X;X;Phospho (STY);X;X;X;X;X;X;X;X;X;X	XXXXXXXXXPPPPPPPPPPPPPPPPPPPPPP	MEVDAPS(58)PIAGS(58)VDLADNIAAK	7	2
2567700	0	0	969370	388670	1541000	1146300	394620	0	S	3			336	1	0.000628	72.883	33.535	57.902	0.6668	7007600	64	AT1G58025.6;AT1G58025.1;AT1G58025.5;AT1G58025.4;AT1G58025.3;AT1G58025.2	64;64;64;64;64;64	AT1G58025.6	AT1G58025.6	LESKMEVDAPSPIAGSVDLADNIAAKSVARV	MEVDAPS(1)PIAGS(1)VDLADNIAAK	852	AT1G58025.6 | DNA-binding bromodomain-containing protein | Chr1:21458219-21461757 REVERSE LENGTH=572 | 201606;AT1G58025.1 | DNA-binding bromodomain-containing protein | Chr1:21458219-21461757 REVERSE LENGTH=572 | 201606;AT1G58025.5 | DNA-binding bromodomai	X;X;X;X;Oxidation (M);X;X;X;X;X;Phospho (STY);X;X;X;X;Phospho (STY);X;X;X;X;X;X;X;X;X;X;X;X;X;X;X	XXXXPPPPPPPPPPPPPPPPPPPPPPXXXXX	MEVDAPS(58)PIAGS(58)VDLADNIAAK	12	2
34007000	24012000	1120600	25538000	28532000	35237000	29863000	13033000	31383000	S	2			336	1	8.64126e-61	193.98	105.81	178.68	0.23361	294970000	415	AT1G58025.6;AT1G58025.1;AT1G58025.5;AT1G58025.4;AT1G58025.3;AT1G58025.2	415;415;416;416;416;416	AT1G58025.6	AT1G58025.6	DKKPEQEKTEIVELDSPVSKTQRVIENKQEV	TEIVELDS(1)PVS(1)K	853	AT1G58025.6 | DNA-binding bromodomain-containing protein | Chr1:21458219-21461757 REVERSE LENGTH=572 | 201606;AT1G58025.1 | DNA-binding bromodomain-containing protein | Chr1:21458219-21461757 REVERSE LENGTH=572 | 201606;AT1G58025.5 | DNA-binding bromodomai	X;X;X;X;X;X;X;X;X;X;X;X;X;X;X;Phospho (STY);X;X;Phospho (STY);X;X;X;X;X;X;X;X;X;X;X;X	XXXXXXXXPPPPPPPPPPPPPPPXXXXXXXX	T(-160)EIVELDS(160)PVS(170)K	8	1;2
34007000	23003000	1120600	25538000	28014000	35237000	28976000	13033000	31383000	S	2			336	1	8.64126e-61	193.98	105.81	193.98	0.1686	292550000	418	AT1G58025.6;AT1G58025.1;AT1G58025.5;AT1G58025.4;AT1G58025.3;AT1G58025.2	418;418;419;419;419;419	AT1G58025.6	AT1G58025.6	PEQEKTEIVELDSPVSKTQRVIENKQEVEEE	TEIVELDS(1)PVS(1)K	854	AT1G58025.6 | DNA-binding bromodomain-containing protein | Chr1:21458219-21461757 REVERSE LENGTH=572 | 201606;AT1G58025.1 | DNA-binding bromodomain-containing protein | Chr1:21458219-21461757 REVERSE LENGTH=572 | 201606;AT1G58025.5 | DNA-binding bromodomai	X;X;X;X;X;X;X;X;X;X;X;X;Phospho (STY);X;X;Phospho (STY);X;X;X;X;X;X;X;X;X;X;X;X;X;X;X	XXXXXPPPPPPPPPPPPPPPXXXXXXXXXXX	T(-150)EIVELDS(150)PVS(170)K	11	1;2
0	0	0	0	0	0	0	0	0	S	4			336	0.494511	2.25648e-06	70.808	52.27	70.808	-0.10752	0	34	AT1G58025.6;AT1G58025.1;AT1G58025.5;AT1G58025.4;AT1G58025.3;AT1G58025.2	34;34;34;34;34;34	AT1G58025.6	AT1G58025.6	QGNLNESTENAENQTSEHSSEAPVECENSEL	TINEQGNLNES(0.012)T(0.01)ENAENQT(0.495)S(0.495)EHS(0.495)S(0.495)EAPVECENSELESK	855	AT1G58025.6 | DNA-binding bromodomain-containing protein | Chr1:21458219-21461757 REVERSE LENGTH=572 | 201606;AT1G58025.1 | DNA-binding bromodomain-containing protein | Chr1:21458219-21461757 REVERSE LENGTH=572 | 201606;AT1G58025.5 | DNA-binding bromodomai	X;X;X;X;X;X;X;X;X;X;X;X;X;X;Phospho (STY);Phospho (STY);X;X;X;X;X;X;X;X;X;X;X;X;X;X;X	PPPPPPPPPPPPPPPPPPPPPPPPPPPPPPP	T(-44)INEQGNLNES(-18)T(-18)ENAENQT(0)S(0)EHS(0)S(0)EAPVECENS(-31)ELES(-49)K	20
0	0	0	0	0	0	0	0	0	S	4			336	0.494511	2.25648e-06	70.808	52.27	70.808	-0.10752	0	37	AT1G58025.6;AT1G58025.1;AT1G58025.5;AT1G58025.4;AT1G58025.3;AT1G58025.2	37;37;37;37;37;37	AT1G58025.6	AT1G58025.6	LNESTENAENQTSEHSSEAPVECENSELESK	TINEQGNLNES(0.012)T(0.01)ENAENQT(0.495)S(0.495)EHS(0.495)S(0.495)EAPVECENSELESK	856	AT1G58025.6 | DNA-binding bromodomain-containing protein | Chr1:21458219-21461757 REVERSE LENGTH=572 | 201606;AT1G58025.1 | DNA-binding bromodomain-containing protein | Chr1:21458219-21461757 REVERSE LENGTH=572 | 201606;AT1G58025.5 | DNA-binding bromodomai	X;X;X;X;X;X;X;X;X;X;X;Phospho (STY);X;X;X;Phospho (STY);X;X;X;X;X;X;X;X;X;X;X;X;X;X;X	PPPPPPPPPPPPPPPPPPPPPPPPPPPPPPP	T(-44)INEQGNLNES(-18)T(-18)ENAENQT(0)S(0)EHS(0)S(0)EAPVECENS(-31)ELES(-49)K	23
0	0	0	0	0	0	0	0	0	S	4			336	0.494593	2.25648e-06	70.808	52.27	70.808	-0.10752	0	38	AT1G58025.6;AT1G58025.1;AT1G58025.5;AT1G58025.4;AT1G58025.3;AT1G58025.2	38;38;38;38;38;38	AT1G58025.6	AT1G58025.6	NESTENAENQTSEHSSEAPVECENSELESKM	TINEQGNLNES(0.012)T(0.01)ENAENQT(0.495)S(0.495)EHS(0.495)S(0.495)EAPVECENSELESK	857	AT1G58025.6 | DNA-binding bromodomain-containing protein | Chr1:21458219-21461757 REVERSE LENGTH=572 | 201606;AT1G58025.1 | DNA-binding bromodomain-containing protein | Chr1:21458219-21461757 REVERSE LENGTH=572 | 201606;AT1G58025.5 | DNA-binding bromodomai	X;X;X;X;X;X;X;X;X;X;X;X;X;X;X;X;X;X;X;X;X;X;X;X;X;X;X;X;X;X;Oxidation (M)	XXXXXXXXXXXXXXXXXXXXXXXXXXXXXXX	T(-44)INEQGNLNES(-18)T(-18)ENAENQT(0)S(0)EHS(0)S(0)EAPVECENS(-31)ELES(-49)K	24
4997100	3616500	0	5069600	2176400	2936400	7019000	0	4869000	S	3			336	0.995766	8.97938e-05	99.753	63.442	71.894	0.3626	30684000	458	AT1G58025.6;AT1G58025.1;AT1G58025.5;AT1G58025.4;AT1G58025.3;AT1G58025.2	458;458;459;459;459;459	AT1G58025.6	AT1G58025.6	KTKANVEDKTQSIDRSMEETGDEPVNSAAEK	T(0.009)QS(0.994)IDRS(0.996)MEET(0.001)GDEPVNSAAEK	858	AT1G58025.6 | DNA-binding bromodomain-containing protein | Chr1:21458219-21461757 REVERSE LENGTH=572 | 201606;AT1G58025.1 | DNA-binding bromodomain-containing protein | Chr1:21458219-21461757 REVERSE LENGTH=572 | 201606;AT1G58025.5 | DNA-binding bromodomai	X;X;X;X;X;X;X;X;X;Phospho (STY);X;Phospho (STY);X;X;X;Phospho (STY);Oxidation (M);X;X;X;X;X;X;X;X;X;X;X;X;X;X	XXXXXXXXXPPPPPPPPPPPPPPPPPPPPPP	T(-22)QS(22)IDRS(24)MEET(-33)GDEPVNS(-50)AAEK	7	2
0	0	0	0	0	0	0	0	0	S	2			338	0.354729	0.00519537	78.244	28.257	78.244	-0.11264	0	839	AT1G59610.1	839	AT1G59610.1	AT1G59610.1	IHDNRAAAASSWSDNSGTESSPRTNGGSSGE	AAAASSWS(0.018)DNS(0.355)GT(0.219)ES(0.088)S(0.32)PR	859	AT1G59610.1 | dynamin-like 3 | Chr1:21893413-21900780 FORWARD LENGTH=920 | 201606	X;X;X;X;X;X;X;X;X;X;X;X;X;X;X;Phospho (STY);X;X;X;X;X;X;X;X;X;X;X;X;X;X;X	XXXXXPPPPPPPPPPPPPPPPPPXXXXXXXX	AAAAS(-47)S(-35)WS(-13)DNS(0.45)GT(-2.1)ES(-6)S(-0.45)PR	11
0	2817000	0	0	0	0	0	0	2730400	S	2			338	0.80401	8.91707e-43	171.29	132.05	171.29	-1.1601	5547400	843	AT1G59610.1	843	AT1G59610.1	AT1G59610.1	RAAAASSWSDNSGTESSPRTNGGSSGEDWMN	AAAASSWSDNSGTES(0.804)S(0.196)PR	860	AT1G59610.1 | dynamin-like 3 | Chr1:21893413-21900780 FORWARD LENGTH=920 | 201606	X;X;X;X;X;X;X;X;X;X;X;X;X;X;X;Phospho (STY);X;X;X;X;X;X;X;X;X;X;X;X;X;X;X	XPPPPPPPPPPPPPPPPPPXXXXXXXXXXXX	AAAAS(-110)S(-100)WS(-84)DNS(-48)GT(-39)ES(6.1)S(-6.1)PR	15	1
3124200	0	0	1522400	1967500	0	1761000	1958300	1778400	S	2			338	0.803624	1.96834e-20	153.92	102.66	134.56	1.1027	12112000	844	AT1G59610.1	844	AT1G59610.1	AT1G59610.1	AAAASSWSDNSGTESSPRTNGGSSGEDWMNA	AAAASSWSDNS(0.021)GT(0.015)ES(0.16)S(0.804)PR	861	AT1G59610.1 | dynamin-like 3 | Chr1:21893413-21900780 FORWARD LENGTH=920 | 201606	X;X;X;X;X;X;X;X;X;X;X;X;X;X;X;Phospho (STY);X;X;X;X;X;X;X;X;X;X;X;X;X;X;X	PPPPPPPPPPPPPPPPPPXXXXXXXXXXXXX	AAAAS(-92)S(-81)WS(-35)DNS(-16)GT(-17)ES(-7)S(7)PR	16	1
11369000	7550900	998080	4879000	7236500	5829700	9117200	4522400	6766100	S	2			338	0.951753	7.87719e-10	138.66	81.511	63.181	0.59202	58268000	533	AT1G59610.1	533	AT1G59610.1	AT1G59610.1	KKGQDAEQSLLNRATSPQPDGPSSTGGSLKS	AT(0.048)S(0.952)PQPDGPSSTGGSLK	862	AT1G59610.1 | dynamin-like 3 | Chr1:21893413-21900780 FORWARD LENGTH=920 | 201606	X;X;X;X;X;X;X;X;X;X;X;X;X;X;X;Phospho (STY);X;X;X;X;X;X;X;X;X;X;X;X;X;X;X	XXXXXXXXXXXXXPPPPPPPPPPPPPPPPPX	AT(-13)S(13)PQPDGPS(-46)S(-46)T(-49)GGS(-45)LK	3	1
562270	388410	0	819590	462830	0	0	0	984010	S	2			339	0.999771	0.00759393	103.46	56.665	91.549	-0.028175	3217100	180	AT1G59650.1	180	AT1G59650.1	AT1G59650.1	CLNSTVPSIEKRRSLSSSPPSTRKKAAVKLS	SLS(1)S(0.788)S(0.21)PPS(0.001)T(0.001)R	863	AT1G59650.1 | CW14 protein (DUF1336) | Chr1:21920099-21922670 FORWARD LENGTH=492 | 201606	X;X;X;X;X;X;X;X;X;X;X;X;X;X;X;Phospho (STY);Phospho (STY);Phospho (STY);X;X;X;Phospho (STY);X;X;X;X;X;X;X;X;X	XXXXXXXXXXXXXPPPPPPPPPPXXXXXXXX	S(-46)LS(36)S(5.7)S(-5.7)PPS(-28)T(-29)R	3	2
562270	0	0	0	0	0	0	0	0	S	2			339	0.95424	0.00759393	103.46	56.665	103.46	0.29404	562270	182	AT1G59650.1	182	AT1G59650.1	AT1G59650.1	NSTVPSIEKRRSLSSSPPSTRKKAAVKLSFK	SLS(0.998)S(0.006)S(0.954)PPS(0.04)T(0.001)R	864	AT1G59650.1 | CW14 protein (DUF1336) | Chr1:21920099-21922670 FORWARD LENGTH=492 | 201606	X;X;X;X;X;X;X;X;X;X;X;X;X;Phospho (STY);X;Phospho (STY);X;X;X;X;X;X;X;X;X;X;X;X;X;X;X	XXXXXXXXXXXPPPPPPPPPPXXXXXXXXXX	S(-42)LS(27)S(-23)S(14)PPS(-14)T(-28)R	5	2
10559000	6988700	428820	9940000	8953800	4182300	9064100	5547100	7970400	S	2			340	0.987868	5.27693e-190	240.34	180.26	156.83	-0.53588	63635000	196	AT1G59710.1;AT1G59710.2	196;196	AT1G59710.1	AT1G59710.1	TPGSPSRSDRFFRQESTDSLAVGSPPKSEGR	QES(0.988)T(0.012)DS(0.001)LAVGS(0.999)PPK	865	AT1G59710.1 | actin cross-linking protein (DUF569) | Chr1:21938623-21939673 FORWARD LENGTH=300 | 201606;AT1G59710.2 | actin cross-linking protein (DUF569) | Chr1:21938623-21939673 FORWARD LENGTH=326 | 201606	X;X;X;X;X;X;X;X;X;X;X;X;X;X;X;Phospho (STY);X;X;X;X;X;X;X;Phospho (STY);X;X;X;X;X;X;X	XXXXXXXXXXXXXPPPPPPPPPPPPPPXXXX	QES(19)T(-19)DS(-28)LAVGS(28)PPK	3	2
10559000	6988700	428820	9940000	8953800	9789700	9064100	5547100	7970400	S	2			340	1	5.27693e-190	240.34	180.26	240.34	0.23371	69242000	204	AT1G59710.1;AT1G59710.2	204;204	AT1G59710.1	AT1G59710.1	DRFFRQESTDSLAVGSPPKSEGRVIYYHVAD	QES(0.988)T(0.012)DSLAVGS(1)PPK	866	AT1G59710.1 | actin cross-linking protein (DUF569) | Chr1:21938623-21939673 FORWARD LENGTH=300 | 201606;AT1G59710.2 | actin cross-linking protein (DUF569) | Chr1:21938623-21939673 FORWARD LENGTH=326 | 201606	X;X;X;X;X;X;X;Phospho (STY);Phospho (STY);X;X;X;X;X;X;Phospho (STY);X;X;X;X;X;X;X;X;X;X;X;X;X;X;X	XXXXXPPPPPPPPPPPPPPXXXXXXXXXXXX	QES(19)T(-19)DS(-70)LAVGS(87)PPK	11	2
3728500	0	0	0	3089400	2752300	1207800	0	7726500	S	2			341	0.833471	0.00477791	111.79	46.515	81.431	0.19899	18504000	38	AT1G59870.1	38	AT1G59870.1	AT1G59870.1	RSVSRASRNIEDIFSSGSRRTQSVNDDEEAL	NIEDIFS(0.794)S(0.833)GS(0.372)RR	867	AT1G59870.1 | ABC-2 and Plant PDR ABC-type transporter family protein | Chr1:22034661-22039844 FORWARD LENGTH=1469 | 201606	X;X;X;X;X;X;X;X;X;X;X;X;X;X;Phospho (STY);Phospho (STY);X;Phospho (STY);X;X;Phospho (STY);X;Phospho (STY);X;X;X;X;X;X;X;X	XXXXXXXXPPPPPPPPPPPPXXXXXXXXXXX	NIEDIFS(4.8)S(5.8)GS(-4.8)RR	8	1;2
17042000	9275900	1451400	5841400	10662000	2283400	11054000	5168600	5923100	S	2			341	0.986761	4.31037e-33	179.83	117.5	145.81	0.35755	68701000	40	AT1G59870.1	40	AT1G59870.1	AT1G59870.1	VSRASRNIEDIFSSGSRRTQSVNDDEEALKW	NIEDIFS(0.001)S(0.012)GS(0.987)R	868	AT1G59870.1 | ABC-2 and Plant PDR ABC-type transporter family protein | Chr1:22034661-22039844 FORWARD LENGTH=1469 | 201606	X;X;X;X;X;X;X;X;X;X;X;X;X;Phospho (STY);X;Phospho (STY);X;X;Phospho (STY);X;Phospho (STY);X;X;X;X;X;X;X;X;X;X	XXXXXXPPPPPPPPPPPPXXXXXXXXXXXXX	NIEDIFS(-31)S(-19)GS(19)R	10	1;2
12149000	5818700	0	5205800	10194000	3647000	4298100	5408000	8208000	S	2			341	0.99999	1.1005e-11	160.46	94.441	160.46	-0.82333	63844000	45	AT1G59870.1	45	AT1G59870.1	AT1G59870.1	RNIEDIFSSGSRRTQSVNDDEEALKWAAIEK	TQS(1)VNDDEEALK	869	AT1G59870.1 | ABC-2 and Plant PDR ABC-type transporter family protein | Chr1:22034661-22039844 FORWARD LENGTH=1469 | 201606	X;X;X;X;X;X;X;Phospho (STY);Phospho (STY);X;Phospho (STY);X;X;X;X;Phospho (STY);X;X;X;X;X;X;X;X;X;X;X;X;X;X;X	XXXXXXXXXXXXPPPPPPPPPPPPPXXXXXX	T(-50)QS(50)VNDDEEALK	3	1
31859000	26059000	4197400	28108000	24954000	20014000	25459000	13012000	24868000	S	2			341	0.999732	0.0010529	128.35	71.432	117.71	0.024416	198530000	825	AT1G59870.1	825	AT1G59870.1	AT1G59870.1	NEDADQGKDPMRRSLSTADGNRRGEVAMGRM	SLS(1)TADGNR	870	AT1G59870.1 | ABC-2 and Plant PDR ABC-type transporter family protein | Chr1:22034661-22039844 FORWARD LENGTH=1469 | 201606	X;X;X;X;X;X;X;X;X;X;X;X;X;X;X;Phospho (STY);X;X;X;X;X;X;X;X;X;X;X;X;X;X;X	XXXXXXXXXXXXXPPPPPPPPPXXXXXXXXX	S(-42)LS(37)T(-37)ADGNR	3	1
0	2159600	0	1403800	0	0	0	0	0	S	2			342	0.732704	0.00625095	69.935	29.167	69.935	-0.50357	3563300	721	AT1G59890.4;AT1G59890.3;AT1G59890.1;AT1G59890.2	721;717;721;726	AT1G59890.4	AT1G59890.4	VSMGGHKVEREEGELSPTESCEQENFEVYKE	EEGELS(0.733)PT(0.339)ES(0.928)CEQENFEVYK	871	AT1G59890.4 | SIN3-like 5 | Chr1:22044326-22050812 FORWARD LENGTH=1152 | 201606;AT1G59890.3 | SIN3-like 5 | Chr1:22044326-22050670 FORWARD LENGTH=1158 | 201606;AT1G59890.1 | SIN3-like 5 | Chr1:22044326-22050670 FORWARD LENGTH=1162 | 201606;AT1G59890.2 | SI	X;X;X;X;X;X;X;X;X;X;X;X;X;X;X;Phospho (STY);X;Phospho (STY);X;Phospho (STY);X;X;X;X;X;X;X;X;X;X;X	XXXXXXXXXXPPPPPPPPPPPPPPPPPPPPX	EEGELS(3.9)PT(-3.9)ES(9.6)CEQENFEVY(-47)K	6	2
0	2159600	0	1403800	0	0	0	0	0	S	2			342	0.927997	0.00625095	69.935	29.167	69.935	-0.50357	3563300	725	AT1G59890.4;AT1G59890.3;AT1G59890.1;AT1G59890.2	725;721;725;730	AT1G59890.4	AT1G59890.4	GHKVEREEGELSPTESCEQENFEVYKENGLE	EEGELS(0.733)PT(0.339)ES(0.928)CEQENFEVYK	872	AT1G59890.4 | SIN3-like 5 | Chr1:22044326-22050812 FORWARD LENGTH=1152 | 201606;AT1G59890.3 | SIN3-like 5 | Chr1:22044326-22050670 FORWARD LENGTH=1158 | 201606;AT1G59890.1 | SIN3-like 5 | Chr1:22044326-22050670 FORWARD LENGTH=1162 | 201606;AT1G59890.2 | SI	X;X;X;X;X;X;X;X;X;X;X;Phospho (STY);X;X;X;Phospho (STY);X;X;X;X;X;X;X;X;X;X;X;X;X;X;X	XXXXXXPPPPPPPPPPPPPPPPPPPPXXXXX	EEGELS(3.9)PT(-3.9)ES(9.6)CEQENFEVY(-47)K	10	2
0	0	0	0	0	0	0	0	0	S	3			343	0.256173	0.00781984	57.142	29.7	57.142	0.41776	0	177	AT1G59910.1	177	AT1G59910.1	AT1G59910.1	GGGGGGGGGGRYYTSSSASPSRPSSSSASAA	YYT(0.004)S(0.071)S(0.256)S(0.256)AS(0.221)PS(0.197)RPS(0.418)S(0.132)S(0.044)S(0.044)AS(0.044)AAS(0.238)PS(0.075)R	873	AT1G59910.1 | Actin-binding FH2 (formin homology 2) family protein | Chr1:22054167-22057052 REVERSE LENGTH=929 | 201606	X;X;X;X;X;X;X;X;X;X;X;X;X;X;X;Phospho (STY);X;X;X;X;X;X;X;Phospho (STY);X;X;X;X;X;X;X	XXXXXXXXXXXPPPPPPPPPPPPPPPPPPPP	Y(-37)Y(-35)T(-18)S(-5.7)S(0)S(0)AS(-0.65)PS(-1.3)RPS(2.5)S(-5.1)S(-10)S(-10)AS(-10)AAS(-2.5)PS(-7.6)R	5
0	0	0	0	0	0	0	0	0	S	3			343	0.256173	0.00781984	57.142	29.7	57.142	0.41776	0	178	AT1G59910.1	178	AT1G59910.1	AT1G59910.1	GGGGGGGGGRYYTSSSASPSRPSSSSASAAS	YYT(0.004)S(0.071)S(0.256)S(0.256)AS(0.221)PS(0.197)RPS(0.418)S(0.132)S(0.044)S(0.044)AS(0.044)AAS(0.238)PS(0.075)R	874	AT1G59910.1 | Actin-binding FH2 (formin homology 2) family protein | Chr1:22054167-22057052 REVERSE LENGTH=929 | 201606	X;X;X;X;X;X;X;X;X;X;X;X;X;X;X;Phospho (STY);X;X;X;X;X;X;Phospho (STY);X;X;X;X;X;X;X;X	XXXXXXXXXXPPPPPPPPPPPPPPPPPPPPP	Y(-37)Y(-35)T(-18)S(-5.7)S(0)S(0)AS(-0.65)PS(-1.3)RPS(2.5)S(-5.1)S(-10)S(-10)AS(-10)AAS(-2.5)PS(-7.6)R	6
0	0	0	0	0	0	0	1890200	0	S	3			343	0.617038	0.00143359	69.765	39.848	69.765	-0.15869	1890200	182	AT1G59910.1	182	AT1G59910.1	AT1G59910.1	GGGGGRYYTSSSASPSRPSSSSASAASPSRT	YYT(0.013)S(0.036)S(0.035)S(0.135)AS(0.16)PS(0.617)RPS(0.616)S(0.191)S(0.065)S(0.066)AS(0.025)AAS(0.036)PS(0.005)R	875	AT1G59910.1 | Actin-binding FH2 (formin homology 2) family protein | Chr1:22054167-22057052 REVERSE LENGTH=929 | 201606	X;X;X;X;X;X;X;X;X;X;X;X;X;X;X;Phospho (STY);X;X;Phospho (STY);X;X;X;X;X;X;X;X;X;X;X;X	XXXXXXPPPPPPPPPPPPPPPPPPPPPPPPX	Y(-36)Y(-36)T(-19)S(-13)S(-13)S(-6.9)AS(-6.2)PS(6.2)RPS(5.4)S(-5.4)S(-10)S(-10)AS(-15)AAS(-13)PS(-24)R	10	2
0	0	0	0	0	0	0	1890200	0	S	3			343	0.616421	0.00143359	69.765	39.848	69.765	-0.15869	1890200	185	AT1G59910.1	185	AT1G59910.1	AT1G59910.1	GGRYYTSSSASPSRPSSSSASAASPSRTSYA	YYT(0.013)S(0.036)S(0.035)S(0.135)AS(0.16)PS(0.617)RPS(0.616)S(0.191)S(0.065)S(0.066)AS(0.025)AAS(0.036)PS(0.005)R	876	AT1G59910.1 | Actin-binding FH2 (formin homology 2) family protein | Chr1:22054167-22057052 REVERSE LENGTH=929 | 201606	X;X;X;X;X;X;X;Phospho (STY);Phospho (STY);X;X;X;Phospho (STY);X;X;Phospho (STY);X;X;X;X;X;X;X;X;X;X;X;X;X;X;X	XXXPPPPPPPPPPPPPPPPPPPPPPPPXXXX	Y(-36)Y(-36)T(-19)S(-13)S(-13)S(-6.9)AS(-6.2)PS(6.2)RPS(5.4)S(-5.4)S(-10)S(-10)AS(-15)AAS(-13)PS(-24)R	13	2
1145700	0	0	0	0	1941700	1506300	0	0	S	3			345	0.892885	0.000255773	81.003	40.067	62.325	0.2616	4593700	448	AT1G60200.4;AT1G60200.3;AT1G60200.2;AT1G60200.1	448;448;448;597	AT1G60200.4	AT1G60200.4	ILSGQAAIGSETVQTSPIENDHKATLQTVGE	ILSGQAAIGS(0.002)ET(0.016)VQT(0.088)S(0.893)PIENDHK	877	AT1G60200.4 | splicing factor PWI domain-containing protein / RNA recognition motif (RRM)-containing protein | Chr1:22200882-22203717 REVERSE LENGTH=750 | 201606;AT1G60200.3 | splicing factor PWI domain-containing protein / RNA recognition motif (RRM)-cont	X;X;X;X;X;X;X;X;X;X;X;X;X;X;X;Phospho (STY);X;X;X;X;X;X;X;X;X;X;X;X;X;X;X	PPPPPPPPPPPPPPPPPPPPPPPXXXXXXXX	ILS(-37)GQAAIGS(-26)ET(-17)VQT(-10)S(10)PIENDHK	16	1
0	0	0	0	0	3934000	0	0	0	S	3			345	0.851665	0.000285247	76.417	52.726	64.349	0.29336	3934000	268	AT1G60200.4;AT1G60200.3;AT1G60200.2;AT1G60200.1	268;268;268;417	AT1G60200.4	AT1G60200.4	TDVARSDAAANDVETSGEHNRPDTSSPDWSK	SDAAANDVET(0.919)S(0.852)GEHNRPDT(0.055)S(0.084)S(0.084)PDWS(0.007)K	878	AT1G60200.4 | splicing factor PWI domain-containing protein / RNA recognition motif (RRM)-containing protein | Chr1:22200882-22203717 REVERSE LENGTH=750 | 201606;AT1G60200.3 | splicing factor PWI domain-containing protein / RNA recognition motif (RRM)-cont	X;X;X;X;X;X;X;X;X;X;X;X;X;X;Phospho (STY);Phospho (STY);X;X;X;X;X;X;X;X;X;X;X;X;X;X;X	XXXXXPPPPPPPPPPPPPPPPPPPPPPPPPP	S(-55)DAAANDVET(17)S(13)GEHNRPDT(-17)S(-13)S(-13)PDWS(-24)K	11	2
2698700	1847200	0	2677200	3476300	4502400	2519600	1492000	2923100	S	2			346	0.99983	1.65393e-09	149.6	108.5	136.6	0.82399	32696000	241	AT1G60890.1;AT1G60890.2	241;253	AT1G60890.1	AT1G60890.1	NIDDLRTSKAVSRSLSELTTTSGLTRTSERY	SLS(1)ELT(0.814)T(0.118)T(0.059)S(0.009)GLTR	879	AT1G60890.1 | Phosphatidylinositol-4-phosphate 5-kinase family protein | Chr1:22412452-22416338 REVERSE LENGTH=769 | 201606;AT1G60890.2 | Phosphatidylinositol-4-phosphate 5-kinase family protein | Chr1:22412452-22416498 REVERSE LENGTH=781 | 201606	X;X;X;X;X;X;X;X;X;X;X;X;X;X;X;Phospho (STY);X;X;Phospho (STY);Phospho (STY);Phospho (STY);Phospho (STY);X;X;Phospho (STY);X;X;X;X;X;X	XXXXXXXXXXXXXPPPPPPPPPPPPPXXXXX	S(-38)LS(38)ELT(8.4)T(-8.4)T(-11)S(-20)GLT(-46)R	3	2
0	0	0	2240400	2154300	0	0	1492000	1038700	S	2			346	0.817851	1.65393e-09	149.6	108.5	149.6	-0.31077	6925500	247	AT1G60890.1;AT1G60890.2	247;259	AT1G60890.1	AT1G60890.1	TSKAVSRSLSELTTTSGLTRTSERYPDDYWS	S(0.018)LS(0.982)ELTT(0.001)T(0.177)S(0.818)GLT(0.005)R	880	AT1G60890.1 | Phosphatidylinositol-4-phosphate 5-kinase family protein | Chr1:22412452-22416338 REVERSE LENGTH=769 | 201606;AT1G60890.2 | Phosphatidylinositol-4-phosphate 5-kinase family protein | Chr1:22412452-22416498 REVERSE LENGTH=781 | 201606	X;X;X;X;X;X;X;X;X;Phospho (STY);X;X;X;X;X;Phospho (STY);X;X;X;X;X;X;X;X;X;X;X;X;X;X;X	XXXXXXXPPPPPPPPPPPPPXXXXXXXXXXX	S(-17)LS(17)ELT(-55)T(-31)T(-6.7)S(6.7)GLT(-22)R	9	2
0	0	0	0	0	0	0	0	1162100	S	2			347	0.994934	0.0112725	76.341	43.595	76.341	-1.6415	1162100	37	AT1G61170.1	37	AT1G61170.1	AT1G61170.1	NTTIVEEETVVKEVLSETTLFTPSSSFRTST	EVLS(0.995)ET(0.004)T(0.003)LFT(0.05)PS(0.759)S(0.103)S(0.085)FR	881	AT1G61170.1 | hypothetical protein | Chr1:22549718-22550473 FORWARD LENGTH=251 | 201606	X;X;X;X;X;X;X;X;X;X;X;X;X;X;X;Phospho (STY);X;X;X;X;X;X;X;Phospho (STY);X;X;X;X;X;X;X	XXXXXXXXXXXXPPPPPPPPPPPPPPPPXXX	EVLS(24)ET(-24)T(-24)LFT(-12)PS(8.7)S(-8.7)S(-9.5)FR	4	2
1043100	0	0	96955	786750	2523400	0	734800	1162100	S	2			347	0.758772	0.000437048	119.92	71.782	76.341	-1.6415	6347000	45	AT1G61170.1	45	AT1G61170.1	AT1G61170.1	TVVKEVLSETTLFTPSSSFRTSTFKDPVKTK	EVLS(0.995)ET(0.004)T(0.003)LFT(0.05)PS(0.759)S(0.103)S(0.085)FR	882	AT1G61170.1 | hypothetical protein | Chr1:22549718-22550473 FORWARD LENGTH=251 | 201606	X;X;X;X;X;X;X;Phospho (STY);X;X;X;X;X;Phospho (STY);X;Phospho (STY);X;Phospho (STY);X;X;X;X;X;X;X;X;X;X;X;X;X	XXXXPPPPPPPPPPPPPPPPXXXXXXXXXXX	EVLS(24)ET(-24)T(-24)LFT(-12)PS(8.7)S(-8.7)S(-9.5)FR	12	2
0	496260	0	0	1850800	0	1360000	0	0	S	2			347	0.91949	0.00241415	91.657	44.813	64.65	0.18087	3707000	47	AT1G61170.1	47	AT1G61170.1	AT1G61170.1	VKEVLSETTLFTPSSSFRTSTFKDPVKTKIR	EVLS(0.001)ET(0.001)T(0.005)LFT(0.214)PS(0.389)S(0.471)S(0.919)FR	883	AT1G61170.1 | hypothetical protein | Chr1:22549718-22550473 FORWARD LENGTH=251 | 201606	X;X;X;X;X;X;X;X;X;X;X;Phospho (STY);X;Phospho (STY);Phospho (STY);Phospho (STY);X;X;X;X;X;X;X;X;X;X;X;X;X;X;X	XXPPPPPPPPPPPPPPPPXXXXXXXXXXXXX	EVLS(-30)ET(-29)T(-22)LFT(-3.9)PS(-1)S(1)S(11)FR	14	2
0	0	0	0	0	1818900	0	0	0	S	3			349	0.745029	0.00105809	95.344	38.077	95.344	0.23125	1818900	439	AT1G61560.3;AT1G61560.2;AT1G61560.4;AT1G61560.1	439;439;501;501	AT1G61560.3	AT1G61560.3	GSSPIHLLRNAPHKRSRSVDESFANSFSPRN	S(0.745)RS(0.25)VDES(0.005)FANS(0.975)FS(0.025)PR	884	AT1G61560.3 | Seven transmembrane MLO family protein | Chr1:22708875-22711488 REVERSE LENGTH=521 | 201606;AT1G61560.2 | Seven transmembrane MLO family protein | Chr1:22708875-22711488 REVERSE LENGTH=521 | 201606;AT1G61560.4 | Seven transmembrane MLO family	X;X;X;X;X;X;X;X;X;X;X;X;X;X;X;Phospho (STY);X;Phospho (STY);X;X;X;X;X;X;X;Phospho (STY);X;Phospho (STY);X;X;X	XXXXXXXXXXXXXXXPPPPPPPPPPPPPPPX	S(4.8)RS(-4.8)VDES(-22)FANS(16)FS(-16)PR	1	2
835680	2735000	0	0	0	622740	2988300	749630	2339900	S	2			349	1	1.92663e-06	141.13	98.56	127.3	0.51567	22409000	441	AT1G61560.3;AT1G61560.2;AT1G61560.4;AT1G61560.1	441;441;503;503	AT1G61560.3	AT1G61560.3	SPIHLLRNAPHKRSRSVDESFANSFSPRNSD	S(1)VDESFANS(0.083)FS(0.917)PR	885	AT1G61560.3 | Seven transmembrane MLO family protein | Chr1:22708875-22711488 REVERSE LENGTH=521 | 201606;AT1G61560.2 | Seven transmembrane MLO family protein | Chr1:22708875-22711488 REVERSE LENGTH=521 | 201606;AT1G61560.4 | Seven transmembrane MLO family	X;X;X;X;X;X;X;X;X;X;X;X;X;X;X;Phospho (STY);X;X;X;X;X;X;X;Phospho (STY);X;Phospho (STY);X;X;X;X;X	XXXXXXXXXXXXXPPPPPPPPPPPPPPPXXX	S(66)VDES(-66)FANS(-10)FS(10)PR	1	1;2
1716100	356870	0	0	1853700	0	0	0	0	S	3			349	0.963137	0.00217049	95.5	53.183	95.5	0.25463	3926700	445	AT1G61560.3;AT1G61560.2;AT1G61560.4;AT1G61560.1	445;445;507;507	AT1G61560.3	AT1G61560.3	LLRNAPHKRSRSVDESFANSFSPRNSDFDSW	S(0.002)RS(0.035)VDES(0.963)FANS(0.998)FS(0.002)PR	886	AT1G61560.3 | Seven transmembrane MLO family protein | Chr1:22708875-22711488 REVERSE LENGTH=521 | 201606;AT1G61560.2 | Seven transmembrane MLO family protein | Chr1:22708875-22711488 REVERSE LENGTH=521 | 201606;AT1G61560.4 | Seven transmembrane MLO family	X;X;X;X;X;X;X;X;X;X;X;X;X;X;X;Phospho (STY);X;X;X;Phospho (STY);X;X;X;X;X;X;X;X;X;X;X	XXXXXXXXXPPPPPPPPPPPPPPPXXXXXXX	S(-26)RS(-14)VDES(14)FANS(27)FS(-27)PR	7	2
2551700	2229500	0	0	2564700	2441600	2988300	749630	2339900	S	3			349	0.997672	0.000726362	104.3	72.777	95.5	0.25463	22012000	449	AT1G61560.3;AT1G61560.2;AT1G61560.4;AT1G61560.1	449;449;511;511	AT1G61560.3	AT1G61560.3	APHKRSRSVDESFANSFSPRNSDFDSWDPES	S(0.002)RS(0.035)VDES(0.963)FANS(0.998)FS(0.002)PR	887	AT1G61560.3 | Seven transmembrane MLO family protein | Chr1:22708875-22711488 REVERSE LENGTH=521 | 201606;AT1G61560.2 | Seven transmembrane MLO family protein | Chr1:22708875-22711488 REVERSE LENGTH=521 | 201606;AT1G61560.4 | Seven transmembrane MLO family	X;X;X;X;X;Phospho (STY);X;Phospho (STY);X;X;X;Phospho (STY);X;X;X;Phospho (STY);X;X;X;X;X;X;X;X;X;X;X;X;X;X;X	XXXXXPPPPPPPPPPPPPPPXXXXXXXXXXX	S(-26)RS(-14)VDES(14)FANS(27)FS(-27)PR	11	2
877320	0	0	0	1116200	0	1599400	1008200	1389800	S	2			349	0.988421	1.92663e-06	141.13	98.56	141.13	0.31031	5990900	451	AT1G61560.3;AT1G61560.2;AT1G61560.4;AT1G61560.1	451;451;513;513	AT1G61560.3	AT1G61560.3	HKRSRSVDESFANSFSPRNSDFDSWDPESQH	S(1)VDESFANS(0.012)FS(0.988)PR	888	AT1G61560.3 | Seven transmembrane MLO family protein | Chr1:22708875-22711488 REVERSE LENGTH=521 | 201606;AT1G61560.2 | Seven transmembrane MLO family protein | Chr1:22708875-22711488 REVERSE LENGTH=521 | 201606;AT1G61560.4 | Seven transmembrane MLO family	X;X;X;X;X;Phospho (STY);X;X;X;X;X;X;X;X;X;Phospho (STY);X;X;X;X;X;X;X;X;X;X;X;X;X;X;X	XXXXXPPPPPPPPPPPPPXXXXXXXXXXXXX	S(59)VDES(-59)FANS(-19)FS(19)PR	11	2
8546000	5715900	185680	6062400	7965600	8433000	8808600	3858400	6861600	S	2			350	0.99997	0.00518954	104.17	64.021	104.17	0.58499	56437000	1046	AT1G61850.1;AT1G61850.2	1046;1046	AT1G61850.1	AT1G61850.1	PPLSLDGGHVGKTVMSPPSSPPRQRQLYLPL	TVMS(1)PPS(0.582)S(0.418)PPR	889	AT1G61850.1 | phospholipase A I-like protein | Chr1:22856188-22861595 FORWARD LENGTH=1223 | 201606;AT1G61850.2 | phospholipase A I-like protein | Chr1:22856188-22862225 FORWARD LENGTH=1352 | 201606	X;X;X;X;X;X;X;X;X;X;X;X;X;X;Oxidation (M);Phospho (STY);X;X;Phospho (STY);Phospho (STY);X;X;X;X;X;X;X;X;X;X;X	XXXXXXXXXXXXPPPPPPPPPPPXXXXXXXX	T(-67)VMS(43)PPS(1.4)S(-1.4)PPR	4	2
8546000	5715900	0	6062400	3555100	8433000	8808600	3858400	6861600	S	2			350	0.762033	0.00518954	104.17	64.021	88.552	0.46013	51841000	1049	AT1G61850.1;AT1G61850.2	1049;1049	AT1G61850.1	AT1G61850.1	SLDGGHVGKTVMSPPSSPPRQRQLYLPLRQM	TVMS(1)PPS(0.762)S(0.238)PPR	890	AT1G61850.1 | phospholipase A I-like protein | Chr1:22856188-22861595 FORWARD LENGTH=1223 | 201606;AT1G61850.2 | phospholipase A I-like protein | Chr1:22856188-22862225 FORWARD LENGTH=1352 | 201606	X;X;X;X;X;X;X;X;X;X;X;Oxidation (M);Phospho (STY);X;X;Phospho (STY);X;X;X;X;X;X;X;X;X;X;X;X;X;X;X	XXXXXXXXXPPPPPPPPPPPXXXXXXXXXXX	T(-52)VMS(34)PPS(5.1)S(-5.1)PPR	7	2
0	0	185680	0	4410500	0	0	0	0	S	2			350	0.76724	0.00755258	98.942	53.289	98.942	-0.24305	4596100	1050	AT1G61850.1;AT1G61850.2	1050;1050	AT1G61850.1	AT1G61850.1	LDGGHVGKTVMSPPSSPPRQRQLYLPLRQMH	TVMS(0.999)PPS(0.233)S(0.767)PPR	891	AT1G61850.1 | phospholipase A I-like protein | Chr1:22856188-22861595 FORWARD LENGTH=1223 | 201606;AT1G61850.2 | phospholipase A I-like protein | Chr1:22856188-22862225 FORWARD LENGTH=1352 | 201606	X;X;X;X;X;X;X;X;X;X;Oxidation (M);Phospho (STY);X;X;X;Phospho (STY);X;X;X;X;X;X;X;X;X;X;X;X;X;X;X	XXXXXXXXPPPPPPPPPPPXXXXXXXXXXXX	T(-63)VMS(31)PPS(-5.2)S(5.2)PPR	8	2
745920	676460	0	0	0	1182600	803820	0	601660	S	3			352	0.850491	0.00261014	88.311	50.873	88.311	0.084256	4010500	533	AT1G62050.1	533	AT1G62050.1	AT1G62050.1	KFVELPPAETFYTPLSSPRFLYSATAGEEDH	FVELPPAET(0.002)FY(0.764)T(0.242)PLS(0.85)S(0.141)PR	892	AT1G62050.1 | Ankyrin repeat family protein | Chr1:22936323-22938874 REVERSE LENGTH=624 | 201606	X;X;X;X;X;X;X;X;X;X;X;Phospho (STY);Phospho (STY);X;X;Phospho (STY);X;X;X;X;X;X;X;X;X;X;X;X;X;X;X	XPPPPPPPPPPPPPPPPPPXXXXXXXXXXXX	FVELPPAET(-27)FY(5.1)T(-5.1)PLS(7.9)S(-7.9)PR	15	2
0	676460	0	0	0	0	0	0	0	S	2			352	0.795443	0.00530119	80.318	38.918	80.318	0.58895	1365900	534	AT1G62050.1	534	AT1G62050.1	AT1G62050.1	FVELPPAETFYTPLSSPRFLYSATAGEEDHS	FVELPPAET(0.099)FY(0.381)T(0.519)PLS(0.205)S(0.795)PR	893	AT1G62050.1 | Ankyrin repeat family protein | Chr1:22936323-22938874 REVERSE LENGTH=624 | 201606	X;X;X;X;X;X;X;X;X;X;X;Phospho (STY);X;X;X;Phospho (STY);X;X;X;X;X;X;X;X;X;X;X;X;X;X;X	PPPPPPPPPPPPPPPPPPXXXXXXXXXXXXX	FVELPPAET(-7.2)FY(-1.4)T(1.4)PLS(-5.9)S(5.9)PR	16	2
8007500	2540800	0	3562400	5972900	8515600	3198900	1559100	3991300	S	3			353	1	5.36637e-07	121.44	79.187	121.44	0.21007	146040000	30	AT1G62330.1	30	AT1G62330.1	AT1G62330.1	DVLRVQDLIHGGGGASPVQSPTRLGPTRFSE	VQDLIHGGGGAS(1)PVQS(0.825)PT(0.175)R	894	AT1G62330.1 | O-fucosyltransferase family protein | Chr1:23046965-23050053 FORWARD LENGTH=652 | 201606	X;X;X;X;X;X;X;X;X;X;X;X;X;X;X;Phospho (STY);X;X;X;Phospho (STY);X;Phospho (STY);X;X;X;X;X;X;X;X;X	XXXXPPPPPPPPPPPPPPPPPPPXXXXXXXX	VQDLIHGGGGAS(70)PVQS(6.7)PT(-6.7)R	12	2
17931000	12797000	0	10048000	15495000	20984000	11862000	5644700	13931000	S	2			353	0.998582	5.36637e-07	121.44	79.187	105.95	-0.19217	144480000	34	AT1G62330.1	34	AT1G62330.1	AT1G62330.1	VQDLIHGGGGASPVQSPTRLGPTRFSEVAGD	VQDLIHGGGGAS(1)PVQS(0.999)PT(0.001)R	895	AT1G62330.1 | O-fucosyltransferase family protein | Chr1:23046965-23050053 FORWARD LENGTH=652 | 201606	X;X;X;X;X;X;X;X;X;X;X;Phospho (STY);X;X;X;Phospho (STY);X;X;X;X;X;X;X;X;X;X;X;X;X;X;X	PPPPPPPPPPPPPPPPPPPXXXXXXXXXXXX	VQDLIHGGGGAS(57)PVQS(28)PT(-28)R	16	2
2993700	2301600	635390	11741000	3854400	4227200	0	4229600	0	S	3			356	0.984602	5.63848e-05	110.64	81.99	110.64	0.92264	43476000	120	AT1G62870.1	120	AT1G62870.1	AT1G62870.1	TCPNFNSLPKPISTISPSPPPPPSSSHRKRN	PIS(0.002)T(0.013)IS(0.985)PS(1)PPPPPSSSHR	896	AT1G62870.1 | hypothetical protein | Chr1:23284220-23286508 REVERSE LENGTH=762 | 201606	X;X;X;X;X;X;X;X;X;X;X;X;X;Phospho (STY);X;Phospho (STY);X;Phospho (STY);X;X;X;X;X;X;X;X;X;X;X;X;X	XXXXXXXXXXPPPPPPPPPPPPPPPPPPXXX	PIS(-27)T(-19)IS(19)PS(37)PPPPPS(-73)S(-77)S(-78)HR	6	2
2993700	2301600	635390	11741000	12625000	13328000	3774200	4229600	5737700	S	3			356	0.999667	1.11217e-05	123.43	80.716	110.64	0.92264	75184000	122	AT1G62870.1	122	AT1G62870.1	AT1G62870.1	PNFNSLPKPISTISPSPPPPPSSSHRKRNSS	PIS(0.002)T(0.013)IS(0.985)PS(1)PPPPPSSSHR	897	AT1G62870.1 | hypothetical protein | Chr1:23284220-23286508 REVERSE LENGTH=762 | 201606	X;X;X;X;X;X;X;X;X;X;X;Phospho (STY);X;Phospho (STY);X;Phospho (STY);X;X;X;X;X;X;X;X;X;X;X;X;X;X;X	XXXXXXXXPPPPPPPPPPPPPPPPPPXXXXX	PIS(-27)T(-19)IS(19)PS(37)PPPPPS(-73)S(-77)S(-78)HR	8	2
0	0	0	0	0	0	0	0	0	S	3			357	0.245718	0.00634461	64.275	32.5	64.275	-0.30639	0	234	AT1G63700.2;AT1G63700.1	234;234	AT1G63700.2	AT1G63700.2	LQIPQRDLVLCSAPDSLLSSPSRSPMRSFIP	DLVLCS(0.001)APDS(0.246)LLS(0.378)S(0.378)PS(0.378)RS(0.621)PMR	898	AT1G63700.2 | Protein kinase superfamily protein | Chr1:23625208-23629031 REVERSE LENGTH=883 | 201606;AT1G63700.1 | Protein kinase superfamily protein | Chr1:23625208-23629031 REVERSE LENGTH=883 | 201606	X;X;X;X;X;X;X;X;X;X;X;X;X;X;X;Phospho (STY);X;X;X;X;X;X;X;Phospho (STY);X;Oxidation (M);X;X;X;X;X	XXXXXXPPPPPPPPPPPPPPPPPPPPPXXXX	DLVLCS(-25)APDS(0)LLS(0)S(0)PS(0)RS(2.1)PMR	10
5501700	0	0	0	4450200	5960900	0	0	5354300	S	3			357	0.64454	0.00210454	73.168	42.031	73.168	-0.3522	21267000	237	AT1G63700.2;AT1G63700.1	237;237	AT1G63700.2	AT1G63700.2	PQRDLVLCSAPDSLLSSPSRSPMRSFIPDQV	DLVLCSAPDS(0.011)LLS(0.645)S(0.496)PS(0.481)RS(0.367)PMR	899	AT1G63700.2 | Protein kinase superfamily protein | Chr1:23625208-23629031 REVERSE LENGTH=883 | 201606;AT1G63700.1 | Protein kinase superfamily protein | Chr1:23625208-23629031 REVERSE LENGTH=883 | 201606	X;X;X;X;X;X;X;X;X;X;X;X;X;X;X;Phospho (STY);Phospho (STY);X;X;X;X;X;Oxidation (M);X;X;X;X;X;X;X;X	XXXPPPPPPPPPPPPPPPPPPPPPXXXXXXX	DLVLCS(-31)APDS(-16)LLS(2.4)S(0)PS(0)RS(-1.9)PMR	13	2
2185700	0	0	0	4450200	0	0	0	0	S	3			357	0.636892	0.00210454	73.168	42.031	68.129	-0.69711	6636000	238	AT1G63700.2;AT1G63700.1	238;238	AT1G63700.2	AT1G63700.2	QRDLVLCSAPDSLLSSPSRSPMRSFIPDQVS	DLVLCS(0.009)APDS(0.032)LLS(0.537)S(0.637)PS(0.637)RS(0.148)PMR	900	AT1G63700.2 | Protein kinase superfamily protein | Chr1:23625208-23629031 REVERSE LENGTH=883 | 201606;AT1G63700.1 | Protein kinase superfamily protein | Chr1:23625208-23629031 REVERSE LENGTH=883 | 201606	X;X;X;X;X;X;X;X;X;X;X;X;X;X;Phospho (STY);Phospho (STY);X;Phospho (STY);X;X;X;Oxidation (M);X;X;X;X;X;X;X;X;X	XXPPPPPPPPPPPPPPPPPPPPPXXXXXXXX	DLVLCS(-21)APDS(-16)LLS(-1.3)S(1.3)PS(1.3)RS(-8.2)PMR	14	2
2185700	0	0	0	6545100	0	0	0	0	S	3			357	0.663992	0.00210454	73.168	42.031	64.275	-0.41084	8730900	240	AT1G63700.2;AT1G63700.1	240;240	AT1G63700.2	AT1G63700.2	DLVLCSAPDSLLSSPSRSPMRSFIPDQVSNH	DLVLCS(0.009)APDS(0.014)LLS(0.359)S(0.359)PS(0.664)RS(0.594)PMR	901	AT1G63700.2 | Protein kinase superfamily protein | Chr1:23625208-23629031 REVERSE LENGTH=883 | 201606;AT1G63700.1 | Protein kinase superfamily protein | Chr1:23625208-23629031 REVERSE LENGTH=883 | 201606	X;X;X;X;X;X;X;X;X;X;X;X;X;Phospho (STY);X;Phospho (STY);X;Phospho (STY);X;Oxidation (M);X;X;X;X;X;X;X;X;X;X;X	PPPPPPPPPPPPPPPPPPPPPXXXXXXXXXX	DLVLCS(-19)APDS(-17)LLS(-4.8)S(-4.8)PS(4.8)RS(4.8)PMR	16	2
0	0	0	0	2094900	0	1963900	0	0	S	3			357	0.620526	0.00634461	64.275	32.5	64.275	-0.30639	4058800	242	AT1G63700.2;AT1G63700.1	242;242	AT1G63700.2	AT1G63700.2	VLCSAPDSLLSSPSRSPMRSFIPDQVSNHGL	DLVLCS(0.001)APDS(0.246)LLS(0.378)S(0.378)PS(0.378)RS(0.621)PMR	902	AT1G63700.2 | Protein kinase superfamily protein | Chr1:23625208-23629031 REVERSE LENGTH=883 | 201606;AT1G63700.1 | Protein kinase superfamily protein | Chr1:23625208-23629031 REVERSE LENGTH=883 | 201606	X;X;X;X;X;X;X;Phospho (STY);X;X;X;X;X;Phospho (STY);X;Phospho (STY);X;Oxidation (M);X;X;X;X;X;X;X;X;X;X;X;X;X	PPPPPPPPPPPPPPPPPPPXXXXXXXXXXXX	DLVLCS(-25)APDS(0)LLS(0)S(0)PS(0)RS(2.1)PMR	18	2
4244800	3231300	0	3485900	4122900	4326700	4629600	2924100	5513000	S	2			357	1	0.00197105	116.35	76.839	115.8	0.0038255	32478000	326	AT1G63700.2;AT1G63700.1	326;326	AT1G63700.2	AT1G63700.2	PSPRMTSPGPSSRIQSGAVTPLHPRAGGSTT	IQS(1)GAVT(1)PLHPR	903	AT1G63700.2 | Protein kinase superfamily protein | Chr1:23625208-23629031 REVERSE LENGTH=883 | 201606;AT1G63700.1 | Protein kinase superfamily protein | Chr1:23625208-23629031 REVERSE LENGTH=883 | 201606	X;X;X;X;X;X;X;X;X;X;X;X;X;X;X;Phospho (STY);X;X;X;Phospho (STY);X;X;X;X;X;X;X;X;X;X;X	XXXXXXXXXXXXXPPPPPPPPPPPPXXXXXX	IQS(120)GAVT(120)PLHPR	3	2
0	0	0	0	1966600	0	0	0	0	S	3			358	0.634642	0.00766136	50.767	22.544	50.767	0.44918	1966600	130	AT1G64060.1	130	AT1G64060.1	AT1G64060.1	AKQLSQELKRFSWSRSFSGNLTTTSTAANQS	S(0.635)FS(0.35)GNLT(0.148)T(0.148)T(0.198)S(0.243)T(0.243)AANQS(0.036)GGAGGGLVNSALEAR	904	AT1G64060.1 | respiratory burst oxidase protein F | Chr1:23770266-23776317 FORWARD LENGTH=944 | 201606	X;X;X;X;X;X;X;X;X;X;X;X;X;X;X;Phospho (STY);X;Phospho (STY);X;X;X;Phospho (STY);X;X;X;X;X;X;X;X;Phospho (STY)	XXXXXXXXXXXXXXXPPPPPPPPPPPPPPPP	S(8.4)FS(3)GNLT(-8.4)T(-8.4)T(-4)S(-3)T(-3)AANQS(-12)GGAGGGLVNS(-40)ALEAR	1	2
0	0	0	0	0	0	0	0	0	S	3			358	0.350049	0.00766136	50.767	22.544	50.767	0.44918	0	132	AT1G64060.1	132	AT1G64060.1	AT1G64060.1	QLSQELKRFSWSRSFSGNLTTTSTAANQSGG	S(0.635)FS(0.35)GNLT(0.148)T(0.148)T(0.198)S(0.243)T(0.243)AANQS(0.036)GGAGGGLVNSALEAR	905	AT1G64060.1 | respiratory burst oxidase protein F | Chr1:23770266-23776317 FORWARD LENGTH=944 | 201606	X;X;X;X;X;X;X;X;X;X;X;X;X;Phospho (STY);X;Phospho (STY);X;X;X;X;X;X;X;X;X;X;X;X;X;X;X	XXXXXXXXXXXXXPPPPPPPPPPPPPPPPPP	S(8.4)FS(3)GNLT(-8.4)T(-8.4)T(-4)S(-3)T(-3)AANQS(-12)GGAGGGLVNS(-40)ALEAR	3
0	0	0	0	0	0	0	0	1399900	S	3			359	0.590904	2.62938e-07	106.39	72.68	58.107	-0.14591	1399900	25	AT1G64090.1;AT1G64090.2	25;25	AT1G64090.1	AT1G64090.1	SIMEKISEKIHGHDDSSSSSSDSDDDKNSAS	IHGHDDS(0.591)S(0.591)S(0.557)S(0.344)S(0.122)S(0.122)DS(0.582)DDDKNS(0.089)AS(0.004)LK	906	AT1G64090.1 | Reticulan like protein B3 | Chr1:23789395-23790669 FORWARD LENGTH=255 | 201606;AT1G64090.2 | Reticulan like protein B3 | Chr1:23789395-23790669 FORWARD LENGTH=271 | 201606	X;X;X;X;X;X;X;X;X;X;X;X;X;X;X;Phospho (STY);Phospho (STY);X;X;X;Phospho (STY);X;Phospho (STY);X;X;X;X;X;X;X;X	XXXXXXXXXPPPPPPPPPPPPPPPPPPPPPP	IHGHDDS(0)S(0)S(0)S(-3.3)S(-9.2)S(-9.2)DS(3.3)DDDKNS(-4.7)AS(-19)LK	7	3
0	0	0	0	0	0	0	0	1399900	S	3			359	0.590904	2.62938e-07	106.39	72.68	58.107	-0.14591	1399900	26	AT1G64090.1;AT1G64090.2	26;26	AT1G64090.1	AT1G64090.1	IMEKISEKIHGHDDSSSSSSDSDDDKNSASL	IHGHDDS(0.591)S(0.591)S(0.557)S(0.344)S(0.122)S(0.122)DS(0.582)DDDKNS(0.089)AS(0.004)LK	907	AT1G64090.1 | Reticulan like protein B3 | Chr1:23789395-23790669 FORWARD LENGTH=255 | 201606;AT1G64090.2 | Reticulan like protein B3 | Chr1:23789395-23790669 FORWARD LENGTH=271 | 201606	X;X;X;X;X;X;X;X;X;X;X;X;X;X;Phospho (STY);Phospho (STY);X;X;X;X;X;Phospho (STY);X;X;X;X;X;X;X;X;X	XXXXXXXXPPPPPPPPPPPPPPPPPPPPPPP	IHGHDDS(0)S(0)S(0)S(-3.3)S(-9.2)S(-9.2)DS(3.3)DDDKNS(-4.7)AS(-19)LK	8	3
0	0	0	0	0	0	0	0	1399900	S	3			359	0.556642	2.62938e-07	106.39	72.68	58.107	-0.14591	1399900	27	AT1G64090.1;AT1G64090.2	27;27	AT1G64090.1	AT1G64090.1	MEKISEKIHGHDDSSSSSSDSDDDKNSASLK	IHGHDDS(0.591)S(0.591)S(0.557)S(0.344)S(0.122)S(0.122)DS(0.582)DDDKNS(0.089)AS(0.004)LK	908	AT1G64090.1 | Reticulan like protein B3 | Chr1:23789395-23790669 FORWARD LENGTH=255 | 201606;AT1G64090.2 | Reticulan like protein B3 | Chr1:23789395-23790669 FORWARD LENGTH=271 | 201606	X;X;X;X;X;X;X;X;X;X;X;X;X;X;X;Phospho (STY);X;Phospho (STY);Phospho (STY);X;X;X;X;X;X;X;X;X;X;X;X	XXXXXXXPPPPPPPPPPPPPPPPPPPPPPPP	IHGHDDS(0)S(0)S(0)S(-3.3)S(-9.2)S(-9.2)DS(3.3)DDDKNS(-4.7)AS(-19)LK	9	3
6349400	0	0	0	0	0	0	0	0	S	3			359	0.550746	7.97564e-05	96.234	68.388	74.505	0.57565	6349400	28	AT1G64090.1;AT1G64090.2	28;28	AT1G64090.1	AT1G64090.1	EKISEKIHGHDDSSSSSSDSDDDKNSASLKT	IHGHDDS(0.03)S(0.115)S(0.115)S(0.551)S(0.166)S(0.134)DS(0.876)DDDKNS(0.012)AS(0.002)LK	909	AT1G64090.1 | Reticulan like protein B3 | Chr1:23789395-23790669 FORWARD LENGTH=255 | 201606;AT1G64090.2 | Reticulan like protein B3 | Chr1:23789395-23790669 FORWARD LENGTH=271 | 201606	X;X;X;X;X;X;X;X;X;X;X;X;X;X;X;Phospho (STY);Phospho (STY);X;X;Phospho (STY);X;X;X;X;X;X;X;X;X;X;X	XXXXXXPPPPPPPPPPPPPPPPPPPPPPPPX	IHGHDDS(-13)S(-7.1)S(-7.1)S(7.1)S(-7.1)S(-7.1)DS(11)DDDKNS(-19)AS(-29)LK	10	2
6286700	12614000	5678500	4278800	8793300	11376000	856900	0	9842700	S	4			359	0.910133	3.02857e-05	100.46	62.002	67.579	1.0183	67922000	29	AT1G64090.1;AT1G64090.2	29;29	AT1G64090.1	AT1G64090.1	KISEKIHGHDDSSSSSSDSDDDKNSASLKTK	IHGHDDS(0.001)S(0.002)S(0.005)S(0.016)S(0.91)S(0.086)DS(0.943)DDDKNS(0.019)AS(0.019)LK	910	AT1G64090.1 | Reticulan like protein B3 | Chr1:23789395-23790669 FORWARD LENGTH=255 | 201606;AT1G64090.2 | Reticulan like protein B3 | Chr1:23789395-23790669 FORWARD LENGTH=271 | 201606	X;X;X;X;X;X;X;X;X;X;X;X;X;Phospho (STY);Phospho (STY);Phospho (STY);Phospho (STY);X;Phospho (STY);X;X;X;X;X;Phospho (STY);X;X;X;X;X;X	XXXXXPPPPPPPPPPPPPPPPPPPPPPPPXX	IHGHDDS(-33)S(-29)S(-23)S(-18)S(11)S(-11)DS(17)DDDKNS(-17)AS(-17)LK	11	2;3
0	4278500	5678500	10203000	8793300	11376000	856900	0	9842700	S	3			359	0.882832	2.62938e-07	106.39	72.68	100.46	0.5707	51029000	30	AT1G64090.1;AT1G64090.2	30;30	AT1G64090.1	AT1G64090.1	ISEKIHGHDDSSSSSSDSDDDKNSASLKTKI	IHGHDDS(0.012)S(0.057)S(0.057)S(0.196)S(0.741)S(0.883)DS(0.055)DDDKNSASLK	911	AT1G64090.1 | Reticulan like protein B3 | Chr1:23789395-23790669 FORWARD LENGTH=255 | 201606;AT1G64090.2 | Reticulan like protein B3 | Chr1:23789395-23790669 FORWARD LENGTH=271 | 201606	X;X;X;X;X;X;X;X;X;X;Phospho (STY);X;Phospho (STY);X;Phospho (STY);Phospho (STY);X;X;X;X;X;X;X;X;X;X;X;X;X;X;X	XXXXPPPPPPPPPPPPPPPPPPPPPPPPXXX	IHGHDDS(-20)S(-13)S(-13)S(-6.5)S(6.5)S(12)DS(-12)DDDKNS(-42)AS(-56)LK	12	2;3
2411800	1008100	799610	7352200	10335000	5247300	856900	0	8346000	S	3			359	0.992468	7.97564e-05	96.234	68.388	96.234	-0.16681	78580000	32	AT1G64090.1;AT1G64090.2	32;32	AT1G64090.1	AT1G64090.1	EKIHGHDDSSSSSSDSDDDKNSASLKTKIYR	IHGHDDS(0.046)S(0.191)S(0.191)S(0.191)S(0.193)S(0.193)DS(0.992)DDDKNS(0.001)ASLK	912	AT1G64090.1 | Reticulan like protein B3 | Chr1:23789395-23790669 FORWARD LENGTH=255 | 201606;AT1G64090.2 | Reticulan like protein B3 | Chr1:23789395-23790669 FORWARD LENGTH=271 | 201606	X;X;X;X;X;X;X;X;Phospho (STY);Phospho (STY);X;Phospho (STY);Phospho (STY);X;X;Phospho (STY);X;X;X;X;X;X;X;X;X;X;X;X;X;X;X	XXPPPPPPPPPPPPPPPPPPPPPPPPXXXXX	IHGHDDS(-6.2)S(0)S(0)S(0)S(0)S(0)DS(23)DDDKNS(-31)AS(-47)LK	14	2;3
0	3191100	718760	7193400	10155000	11518000	4792700	0	6353400	S	3			360	0.994386	0.00595847	54.225	24.685	54.225	0.045273	43923000	132	AT1G64180.1	132	AT1G64180.1	AT1G64180.1	VADNNGIELTDHQPESAGSIRRQIGQMLMKH	AAVADNNGIELT(0.011)DHQPES(0.994)AGS(0.994)IRR	913	AT1G64180.1 | intracellular protein transport protein USO1-like protein | Chr1:23821640-23824193 FORWARD LENGTH=593 | 201606	X;X;X;X;X;X;X;X;X;X;X;X;X;X;X;Phospho (STY);X;X;Phospho (STY);X;X;X;X;X;X;X;X;X;X;X;X	PPPPPPPPPPPPPPPPPPPPPPXXXXXXXXX	AAVADNNGIELT(-22)DHQPES(22)AGS(22)IRR	18	2
0	3191100	718760	7193400	10155000	11518000	4792700	0	6353400	S	3			360	0.995611	0.00595847	54.225	24.685	48.244	0.089917	43923000	135	AT1G64180.1	135	AT1G64180.1	AT1G64180.1	NNGIELTDHQPESAGSIRRQIGQMLMKHHHL	AAVADNNGIELT(0.015)DHQPES(0.99)AGS(0.996)IRR	914	AT1G64180.1 | intracellular protein transport protein USO1-like protein | Chr1:23821640-23824193 FORWARD LENGTH=593 | 201606	X;X;X;X;X;X;X;X;X;X;X;X;Phospho (STY);X;X;Phospho (STY);X;X;X;X;X;X;X;X;X;X;X;X;X;X;X	PPPPPPPPPPPPPPPPPPPXXXXXXXXXXXX	AAVADNNGIELT(-20)DHQPES(20)AGS(24)IRR	21	2
0	0	0	1377800	0	1961700	1204400	0	1803700	S	2			361	1	0.0100774	94.339	48.27	94.339	-1.8608	6347600	28	AT1G64620.1	28	AT1G64620.1	AT1G64620.1	KPMNEIVTNTCLKQQSNPPSPATPVERKARP	QQS(1)NPPS(0.999)PAT(0.001)PVER	915	AT1G64620.1 | Dof-type zinc finger DNA-binding family protein | Chr1:24007288-24008460 FORWARD LENGTH=352 | 201606	X;X;X;X;X;X;X;X;X;X;X;X;X;X;X;Phospho (STY);X;X;X;Phospho (STY);X;X;X;X;X;X;X;X;X;X;X	XXXXXXXXXXXXXPPPPPPPPPPPPPPXXXX	QQS(78)NPPS(32)PAT(-32)PVER	3
0	0	0	1377800	0	1961700	1204400	0	1803700	S	2			361	0.999384	0.0100774	94.339	48.27	94.339	-1.8608	6347600	32	AT1G64620.1	32	AT1G64620.1	AT1G64620.1	EIVTNTCLKQQSNPPSPATPVERKARPEKDQ	QQS(1)NPPS(0.999)PAT(0.001)PVER	916	AT1G64620.1 | Dof-type zinc finger DNA-binding family protein | Chr1:24007288-24008460 FORWARD LENGTH=352 | 201606	X;X;X;X;X;X;X;X;X;X;X;Phospho (STY);X;X;X;Phospho (STY);X;X;X;X;X;X;X;X;X;X;X;X;X;X;X	XXXXXXXXXPPPPPPPPPPPPPPXXXXXXXX	QQS(78)NPPS(32)PAT(-32)PVER	7
40317000	124340	4096800	4713600	0	28241000	0	13895000	0	S	2			363	0.999758	8.0741e-12	111.39	70.799	111.39	-0.78427	91387000	1801	AT1G64790.1;AT1G64790.3;AT1G64790.2	1801;1872;1887	AT1G64790.1	AT1G64790.1	FKVAGTSGKALLEGGSDDEGASTEAQGRAII	ALLEGGS(1)DDEGASTEAQGR	917	AT1G64790.1 | ILITYHIA | Chr1:24065232-24081908 REVERSE LENGTH=2610 | 201606;AT1G64790.3 | ILITYHIA | Chr1:24065232-24082121 REVERSE LENGTH=2681 | 201606;AT1G64790.2 | ILITYHIA | Chr1:24065232-24083403 REVERSE LENGTH=2696 | 201606	X;X;X;X;X;X;X;X;X;X;X;X;X;X;X;Phospho (STY);X;X;X;X;X;X;X;X;X;X;X;X;X;X;X	XXXXXXXXXPPPPPPPPPPPPPPPPPPPXXX	ALLEGGS(37)DDEGAS(-37)T(-46)EAQGR	7
20850000	16320000	9047900	9854000	11416000	12505000	9982300	4984500	9540200	S	3			365	0.995491	1.33686e-10	119.38	93.07	101.61	0.18211	104500000	1270	AT1G65010.1	1270	AT1G65010.1	AT1G65010.1	EFKMWDSYKIEKSEVSPERETELDSVEEEVD	S(0.001)EVS(0.995)PERET(0.003)ELDS(0.998)VEEEVDS(0.002)K	918	AT1G65010.1 | WEB family protein (DUF827) | Chr1:24149543-24154024 FORWARD LENGTH=1345 | 201606	X;X;X;X;X;X;X;X;X;X;X;X;X;X;X;Phospho (STY);X;X;X;X;X;X;X;X;Phospho (STY);X;X;X;X;X;X	XXXXXXXXXXXXPPPPPPPPPPPPPPPPPPP	S(-29)EVS(25)PERET(-25)ELDS(27)VEEEVDS(-27)K	4	2
20850000	16320000	9047900	9854000	11416000	12505000	9982300	4984500	9540200	S	3			365	0.999954	1.33686e-10	119.38	93.07	119.38	-0.58427	104500000	1279	AT1G65010.1	1279	AT1G65010.1	AT1G65010.1	IEKSEVSPERETELDSVEEEVDSKAESSENM	S(0.002)EVS(0.984)PERET(0.013)ELDS(1)VEEEVDSK	919	AT1G65010.1 | WEB family protein (DUF827) | Chr1:24149543-24154024 FORWARD LENGTH=1345 | 201606	X;X;X;X;X;X;Phospho (STY);X;X;X;X;X;X;X;X;Phospho (STY);X;X;X;X;X;X;X;X;X;X;X;X;X;X;X	XXXPPPPPPPPPPPPPPPPPPPPPXXXXXXX	S(-26)EVS(19)PERET(-19)ELDS(45)VEEEVDS(-45)K	13	2
6199900	3355700	0	1850600	4219400	3916200	4292600	2100000	4592800	S	2			366	0.999999	3.62416e-21	167.89	98.545	160.48	0.45352	30527000	204	AT1G65280.2;AT1G65280.1	204;204	AT1G65280.2	AT1G65280.2	LIKGGEEDVEKSLDDSSPLKETEKGLADENG	SLDDS(1)S(1)PLKETEK	920	AT1G65280.2 | DNAJ heat shock N-terminal domain-containing protein | Chr1:24245501-24248521 FORWARD LENGTH=588 | 201606;AT1G65280.1 | DNAJ heat shock N-terminal domain-containing protein | Chr1:24245501-24248521 FORWARD LENGTH=588 | 201606	X;X;X;X;X;X;X;X;X;X;X;X;X;X;X;Phospho (STY);Phospho (STY);X;X;X;X;X;X;X;X;X;X;X;X;X;X	XXXXXXXXXXXPPPPPPPPPPPPPXXXXXXX	S(-62)LDDS(62)S(68)PLKET(-88)EK	5	2
6199900	3355700	0	1850600	4219400	3916200	4292600	2100000	4592800	S	2			366	1	3.62416e-21	167.89	98.545	160.48	0.45352	30527000	205	AT1G65280.2;AT1G65280.1	205;205	AT1G65280.2	AT1G65280.2	IKGGEEDVEKSLDDSSPLKETEKGLADENGL	SLDDS(1)S(1)PLKETEK	921	AT1G65280.2 | DNAJ heat shock N-terminal domain-containing protein | Chr1:24245501-24248521 FORWARD LENGTH=588 | 201606;AT1G65280.1 | DNAJ heat shock N-terminal domain-containing protein | Chr1:24245501-24248521 FORWARD LENGTH=588 | 201606	X;X;X;X;X;X;X;X;X;X;X;X;X;X;Phospho (STY);Phospho (STY);X;X;X;X;X;X;X;X;X;X;X;X;X;X;X	XXXXXXXXXXPPPPPPPPPPPPPXXXXXXXX	S(-62)LDDS(62)S(68)PLKET(-88)EK	6	2
763770	0	0	4254300	3726600	2459400	0	0	392360	S	2			367	1	0.00134039	134.4	69.455	134.4	1.0456	11596000	330	AT1G65320.1	330	AT1G65320.1	AT1G65320.1	EQNGTATNAKKFSSRSIGFNPTSPTRLSIGR	S(1)IGFNPT(0.017)S(0.931)PT(0.053)R	922	AT1G65320.1 | Cystathionine beta-synthase (CBS) family protein | Chr1:24260168-24262644 REVERSE LENGTH=425 | 201606	X;X;X;X;X;X;X;X;X;X;X;X;X;X;X;Phospho (STY);X;X;X;X;X;Phospho (STY);Phospho (STY);X;X;X;X;Phospho (STY);X;X;X	XXXXXXXXXXXXXXXPPPPPPPPPPPPPPPP	S(110)IGFNPT(-17)S(12)PT(-12)R	1	2;3
13481000	235820	0	920010	14192000	10406000	9845800	4735400	10385000	S	2			367	0.930811	7.92499e-12	148.19	98.483	134.4	1.0456	133550000	337	AT1G65320.1	337	AT1G65320.1	AT1G65320.1	NAKKFSSRSIGFNPTSPTRLSIGRSMYRGRS	S(1)IGFNPT(0.017)S(0.931)PT(0.053)R	923	AT1G65320.1 | Cystathionine beta-synthase (CBS) family protein | Chr1:24260168-24262644 REVERSE LENGTH=425 | 201606	X;X;X;X;X;X;X;X;Phospho (STY);X;X;X;X;X;X;Phospho (STY);X;Phospho (STY);X;X;Phospho (STY);X;X;X;X;X;X;X;X;X;X	XXXXXXXXPPPPPPPPPPPPPPPPXXXXXXX	S(110)IGFNPT(-17)S(12)PT(-12)R	8	2;3
13481000	235820	0	920010	14192000	10406000	9845800	4735400	10385000	S	2			367	0.999255	7.92499e-12	148.19	98.483	148.19	0.35434	84891000	342	AT1G65320.1	342	AT1G65320.1	AT1G65320.1	SSRSIGFNPTSPTRLSIGRSMYRGRSAPLTC	SIGFNPT(0.052)S(0.906)PT(0.042)RLS(0.999)IGR	924	AT1G65320.1 | Cystathionine beta-synthase (CBS) family protein | Chr1:24260168-24262644 REVERSE LENGTH=425 | 201606	X;X;X;Phospho (STY);X;X;X;X;X;Phospho (STY);Phospho (STY);X;X;X;X;Phospho (STY);X;X;X;X;X;X;X;X;X;X;X;X;X;X;X	XXXPPPPPPPPPPPPPPPPXXXXXXXXXXXX	S(-82)IGFNPT(-12)S(12)PT(-13)RLS(31)IGR	13	2;3
2781100	1972400	1083400	1058100	4724600	4443700	3929600	2144700	4381600	S	2			368	0.999999	0.000494522	107.63	68.01	79.347	0.17703	26519000	97	AT1G65440.3;AT1G65440.2;AT1G65440.4;AT1G65440.1	97;126;126;126	AT1G65440.3	AT1G65440.3	RLKKAQREQGNGQGESSDDEFDSRGGTRRSA	EQGNGQGES(1)S(1)DDEFDSR	925	AT1G65440.3 | global transcription factor group B1 | Chr1:24306988-24314302 REVERSE LENGTH=1454 | 201606;AT1G65440.2 | global transcription factor group B1 | Chr1:24306908-24314327 REVERSE LENGTH=1642 | 201606;AT1G65440.4 | global transcription factor grou	X;X;X;X;X;X;X;X;X;X;X;X;X;X;X;Phospho (STY);Phospho (STY);X;X;X;X;X;X;X;X;X;X;X;X;X;X	XXXXXXXPPPPPPPPPPPPPPPPPXXXXXXX	EQGNGQGES(59)S(60)DDEFDS(-59)R	9	2
2781100	1972400	1083400	1058100	4724600	4443700	3929600	2144700	4381600	S	2			368	0.999999	0.000494522	107.63	68.01	79.347	0.17703	26519000	98	AT1G65440.3;AT1G65440.2;AT1G65440.4;AT1G65440.1	98;127;127;127	AT1G65440.3	AT1G65440.3	LKKAQREQGNGQGESSDDEFDSRGGTRRSAE	EQGNGQGES(1)S(1)DDEFDSR	926	AT1G65440.3 | global transcription factor group B1 | Chr1:24306988-24314302 REVERSE LENGTH=1454 | 201606;AT1G65440.2 | global transcription factor group B1 | Chr1:24306908-24314327 REVERSE LENGTH=1642 | 201606;AT1G65440.4 | global transcription factor grou	X;X;X;X;X;X;X;X;X;X;X;X;X;X;Phospho (STY);Phospho (STY);X;X;X;X;X;X;X;X;X;X;X;X;X;X;X	XXXXXXPPPPPPPPPPPPPPPPPXXXXXXXX	EQGNGQGES(59)S(60)DDEFDS(-59)R	10	2
0	0	0	0	0	0	1647200	0	1738600	S	3			370	0.708505	0.00217913	92.439	32.712	92.439	-0.26988	3385800	516	AT1G66150.1	516	AT1G66150.1	AT1G66150.1	LVFCWYKKRQKRFSGSESSNAVVVHPRHSGS	FS(0.081)GS(0.709)ES(0.244)S(0.967)NAVVVHPR	927	AT1G66150.1 | transmembrane kinase 1 | Chr1:24631503-24634415 FORWARD LENGTH=942 | 201606	X;X;X;X;X;X;X;X;X;X;X;X;X;X;X;Phospho (STY);X;X;Phospho (STY);X;X;X;X;X;X;X;X;X;X;X;X	XXXXXXXXXXXXPPPPPPPPPPPPPPPXXXX	FS(-9.6)GS(5.1)ES(-5.1)S(14)NAVVVHPR	4	2
0	0	0	0	0	0	1647200	0	1738600	S	3			370	0.966819	0.00217913	92.439	32.712	92.439	-0.26988	3385800	519	AT1G66150.1	519	AT1G66150.1	AT1G66150.1	CWYKKRQKRFSGSESSNAVVVHPRHSGSDNE	FS(0.081)GS(0.709)ES(0.244)S(0.967)NAVVVHPR	928	AT1G66150.1 | transmembrane kinase 1 | Chr1:24631503-24634415 FORWARD LENGTH=942 | 201606	X;X;X;X;X;X;X;X;X;X;X;X;Phospho (STY);X;X;Phospho (STY);X;X;X;X;X;X;X;X;X;X;X;X;X;X;X	XXXXXXXXXPPPPPPPPPPPPPPPXXXXXXX	FS(-9.6)GS(5.1)ES(-5.1)S(14)NAVVVHPR	7	2
7958500	8366900	0	0	10987000	8666300	4669700	3426600	0	S	2			374	0.990272	2.61843e-18	145.17	100.09	145.17	0.39006	44075000	32	AT1G66680.1	32	AT1G66680.1	AT1G66680.1	QQARAAAAVTTTTTDSLASDDDRSIAADSWS	AAAAVTTT(0.003)T(0.001)T(0.012)DS(0.99)LAS(0.994)DDDR	929	AT1G66680.1 | S-adenosyl-L-methionine-dependent methyltransferases superfamily protein | Chr1:24866352-24868888 REVERSE LENGTH=358 | 201606	X;X;X;X;X;X;X;X;X;X;X;X;Phospho (STY);Phospho (STY);X;Phospho (STY);X;X;Phospho (STY);X;X;X;X;X;X;X;X;X;Phospho (STY);X;Phospho (STY)	XXXXPPPPPPPPPPPPPPPPPPPXXXXXXXX	AAAAVT(-51)T(-39)T(-26)T(-35)T(-22)DS(22)LAS(23)DDDR	12	2
28183000	12277000	5836000	16278000	20466000	11632000	19268000	7551900	15083000	S	2			374	0.99833	2.59755e-109	205.88	151.1	187.06	0.33071	136570000	35	AT1G66680.1	35	AT1G66680.1	AT1G66680.1	RAAAAVTTTTTDSLASDDDRSIAADSWSIKS	AAAAVTTTTTDS(0.002)LAS(0.998)DDDR	930	AT1G66680.1 | S-adenosyl-L-methionine-dependent methyltransferases superfamily protein | Chr1:24866352-24868888 REVERSE LENGTH=358 | 201606	X;X;X;X;X;X;Phospho (STY);Phospho (STY);Phospho (STY);X;X;X;Phospho (STY);X;X;Phospho (STY);X;X;X;X;X;X;X;X;X;Phospho (STY);X;Phospho (STY);X;X;Phospho (STY)	XPPPPPPPPPPPPPPPPPPPXXXXXXXXXXX	AAAAVT(-110)T(-91)T(-73)T(-63)T(-48)DS(-28)LAS(28)DDDR	15	1;2
1416400	2632600	0	0	2002500	0	0	1816900	0	S	3			374	0.915014	0.000337241	89.028	50.338	89.028	-0.11261	7868300	45	AT1G66680.1	45	AT1G66680.1	AT1G66680.1	TDSLASDDDRSIAADSWSIKSEYGSTLDDDQ	SIAADS(0.915)WS(0.903)IKS(0.176)EY(0.005)GSTLDDDQR	931	AT1G66680.1 | S-adenosyl-L-methionine-dependent methyltransferases superfamily protein | Chr1:24866352-24868888 REVERSE LENGTH=358 | 201606	Phospho (STY);X;Phospho (STY);X;X;Phospho (STY);X;X;X;X;X;X;X;X;X;Phospho (STY);X;Phospho (STY);X;X;Phospho (STY);X;X;X;X;X;X;X;X;X;X	XXXXXXXXXXPPPPPPPPPPPPPPPPPPPPP	S(-42)IAADS(10)WS(9.5)IKS(-9.5)EY(-27)GS(-40)T(-40)LDDDQR	6	2
5015400	2632600	0	2458500	2002500	0	1405100	1816900	3876400	S	3			374	0.903191	0.000302361	90.37	45.277	89.028	-0.11261	19207000	47	AT1G66680.1	47	AT1G66680.1	AT1G66680.1	SLASDDDRSIAADSWSIKSEYGSTLDDDQRH	SIAADS(0.915)WS(0.903)IKS(0.176)EY(0.005)GSTLDDDQR	932	AT1G66680.1 | S-adenosyl-L-methionine-dependent methyltransferases superfamily protein | Chr1:24866352-24868888 REVERSE LENGTH=358 | 201606	Phospho (STY);X;X;Phospho (STY);X;X;X;X;X;X;X;X;X;Phospho (STY);X;Phospho (STY);X;X;Phospho (STY);X;X;X;X;X;X;X;X;X;X;X;X	XXXXXXXXPPPPPPPPPPPPPPPPPPPPPPX	S(-42)IAADS(10)WS(9.5)IKS(-9.5)EY(-27)GS(-40)T(-40)LDDDQR	8	2
0	2632600	436920	2458500	2002500	4155700	1405100	1816900	3876400	S	3			374	0.896817	0.000302361	90.37	45.277	90.37	-0.53436	19667000	50	AT1G66680.1	50	AT1G66680.1	AT1G66680.1	SDDDRSIAADSWSIKSEYGSTLDDDQRHADA	SIAADS(0.481)WS(0.538)IKS(0.897)EY(0.082)GS(0.002)TLDDDQR	933	AT1G66680.1 | S-adenosyl-L-methionine-dependent methyltransferases superfamily protein | Chr1:24866352-24868888 REVERSE LENGTH=358 | 201606	Phospho (STY);X;X;X;X;X;X;X;X;X;Phospho (STY);X;Phospho (STY);X;X;Phospho (STY);X;X;X;X;X;X;X;X;X;X;X;X;X;X;X	XXXXXPPPPPPPPPPPPPPPPPPPPPPXXXX	S(-44)IAADS(-0.6)WS(0.6)IKS(10)EY(-12)GS(-29)T(-33)LDDDQR	11	2
18814000	11764000	0	14444000	17522000	19536000	17059000	7843300	15179000	S	3			375	0.999889	5.05658e-05	102.46	59.13	93.712	0.02739	141790000	328	AT1G66750.1	328	AT1G66750.1	AT1G66750.1	DALEPKASEQNQHGNSPAVLSPPGKMRRVMG	ASEQNQHGNS(1)PAVLS(1)PPGK	934	AT1G66750.1 | CDK-activating kinase 4 | Chr1:24894775-24897015 FORWARD LENGTH=348 | 201606	X;X;X;X;X;X;X;X;X;X;X;X;X;X;X;Phospho (STY);X;X;X;X;Phospho (STY);X;X;X;X;X;X;X;X;X;X	XXXXXXPPPPPPPPPPPPPPPPPPPXXXXXX	AS(-40)EQNQHGNS(40)PAVLS(81)PPGK	10	2
1524700	1357800	161480	3417000	1085200	5548900	3114300	1528700	3177200	S	3			375	1	5.05658e-05	102.46	59.13	99.943	-0.10556	143320000	333	AT1G66750.1	333	AT1G66750.1	AT1G66750.1	KASEQNQHGNSPAVLSPPGKMRRVMGPEGFT	ASEQNQHGNS(1)PAVLS(1)PPGK	935	AT1G66750.1 | CDK-activating kinase 4 | Chr1:24894775-24897015 FORWARD LENGTH=348 | 201606	X;X;Phospho (STY);X;X;X;X;X;X;X;Phospho (STY);X;X;X;X;Phospho (STY);X;X;X;X;X;X;X;X;X;X;X;X;X;X;X	XPPPPPPPPPPPPPPPPPPPXXXXXXXXXXX	AS(-38)EQNQHGNS(38)PAVLS(89)PPGK	15	2
0	0	0	0	0	0	4178800	0	0	S	3			376	0.738966	0.00154258	65.298	46.484	62.831	-0.45307	4178800	306	AT1G66880.3;AT1G66880.2;AT1G66880.1	306;548;927	AT1G66880.3	AT1G66880.3	PITSYSSRDTSRNPTSTTISSSSNHSLLPSI	NPT(0.027)S(0.739)T(0.045)T(0.021)IS(0.069)S(0.034)S(0.03)S(0.029)NHS(0.022)LLPS(0.772)IS(0.211)NLANR	936	AT1G66880.3 | Protein kinase superfamily protein | Chr1:24951332-24955438 FORWARD LENGTH=675 | 201606;AT1G66880.2 | Protein kinase superfamily protein | Chr1:24951332-24955438 FORWARD LENGTH=917 | 201606;AT1G66880.1 | Protein kinase superfamily protein | C	X;X;X;Phospho (STY);X;Phospho (STY);Phospho (STY);X;X;X;X;X;X;X;X;Phospho (STY);X;X;X;X;X;X;X;X;X;X;X;X;X;Phospho (STY);X	XXXXXXXXXXXXPPPPPPPPPPPPPPPPPPP	NPT(-15)S(11)T(-12)T(-16)IS(-11)S(-15)S(-15)S(-15)NHS(-15)LLPS(6.1)IS(-6.1)NLANR	4	2
0	0	0	3346700	0	0	0	0	0	S	3			376	0.808853	0.00299644	62.999	43.45	62.999	-0.21964	3346700	316	AT1G66880.3;AT1G66880.2;AT1G66880.1	316;558;937	AT1G66880.3	AT1G66880.3	SRNPTSTTISSSSNHSLLPSISNLANRSDYC	NPT(0.002)S(0.064)T(0.008)T(0.009)IS(0.016)S(0.016)S(0.016)S(0.059)NHS(0.809)LLPS(0.248)IS(0.753)NLANR	937	AT1G66880.3 | Protein kinase superfamily protein | Chr1:24951332-24955438 FORWARD LENGTH=675 | 201606;AT1G66880.2 | Protein kinase superfamily protein | Chr1:24951332-24955438 FORWARD LENGTH=917 | 201606;AT1G66880.1 | Protein kinase superfamily protein | C	X;X;X;X;X;X;X;X;X;X;X;X;X;X;X;Phospho (STY);X;X;X;X;X;Phospho (STY);X;X;X;X;X;X;X;X;X	XXPPPPPPPPPPPPPPPPPPPPPPPPPXXXX	NPT(-27)S(-12)T(-21)T(-20)IS(-17)S(-17)S(-17)S(-12)NHS(12)LLPS(-5.2)IS(5.2)NLANR	14	2
0	3937100	0	0	0	0	5758900	0	2011200	S	3			376	0.772158	0.00154258	65.298	46.484	62.831	-0.45307	11707000	320	AT1G66880.3;AT1G66880.2;AT1G66880.1	320;562;941	AT1G66880.3	AT1G66880.3	TSTTISSSSNHSLLPSISNLANRSDYCGVQV	NPT(0.027)S(0.739)T(0.045)T(0.021)IS(0.069)S(0.034)S(0.03)S(0.029)NHS(0.022)LLPS(0.772)IS(0.211)NLANR	938	AT1G66880.3 | Protein kinase superfamily protein | Chr1:24951332-24955438 FORWARD LENGTH=675 | 201606;AT1G66880.2 | Protein kinase superfamily protein | Chr1:24951332-24955438 FORWARD LENGTH=917 | 201606;AT1G66880.1 | Protein kinase superfamily protein | C	X;Phospho (STY);X;X;X;X;X;X;X;X;X;X;X;X;X;Phospho (STY);X;X;X;X;X;X;X;X;X;X;X;X;X;X;X	PPPPPPPPPPPPPPPPPPPPPPPXXXXXXXX	NPT(-15)S(11)T(-12)T(-16)IS(-11)S(-15)S(-15)S(-15)NHS(-15)LLPS(6.1)IS(-6.1)NLANR	18	1;2
0	0	1624800	3346700	2279400	2575700	0	0	0	S	3			376	0.814932	0.00299644	62.999	43.45	49.445	-0.68181	9826600	322	AT1G66880.3;AT1G66880.2;AT1G66880.1	322;564;943	AT1G66880.3	AT1G66880.3	TTISSSSNHSLLPSISNLANRSDYCGVQVFS	NPTSTTISSSSNHSLLPS(0.184)IS(0.815)NLANR	939	AT1G66880.3 | Protein kinase superfamily protein | Chr1:24951332-24955438 FORWARD LENGTH=675 | 201606;AT1G66880.2 | Protein kinase superfamily protein | Chr1:24951332-24955438 FORWARD LENGTH=917 | 201606;AT1G66880.1 | Protein kinase superfamily protein | C	X;X;X;X;X;X;X;X;X;Phospho (STY);X;X;X;X;X;Phospho (STY);X;X;X;X;X;X;X;X;X;X;X;X;X;X;X	PPPPPPPPPPPPPPPPPPPPPXXXXXXXXXX	NPT(-43)S(-40)T(-40)T(-35)IS(-35)S(-35)S(-40)S(-40)NHS(-35)LLPS(-6.5)IS(6.5)NLANR	20	1;2
55331000	44028000	14796000	33970000	49444000	52722000	37985000	8779500	28997000	S	3			378	0.998898	7.01979e-85	177.92	131.14	144.39	0.23745	529690000	851	AT1G67230.1	851	AT1G67230.1	AT1G67230.1	VQAATTYSFDVQKAESETGTKEVEVTNVNSD	AES(0.999)ET(0.501)GT(0.501)KEVEVTNVNS(1)DGDQS(1)DINSK	940	AT1G67230.1 | little nuclei1 | Chr1:25151561-25156032 REVERSE LENGTH=1132 | 201606	X;X;X;X;X;X;X;X;X;X;X;X;X;X;X;Phospho (STY);X;Phospho (STY);X;Phospho (STY);X;X;X;X;X;Phospho (STY);X;X;X;Phospho (STY);X	XXXXXXXXXXXXXPPPPPPPPPPPPPPPPPP	AES(27)ET(0)GT(0)KEVEVT(-46)NVNS(46)DGDQS(39)DINS(-39)K	3	2;3;4
150160000	121140000	20051000	117870000	149510000	140850000	165610000	56570000	177820000	S	2			378	1	0	295.17	205.83	293.08	-0.5579	1727100000	865	AT1G67230.1	865	AT1G67230.1	AT1G67230.1	ESETGTKEVEVTNVNSDGDQSDINSKAQEVA	EVEVTNVNS(1)DGDQS(1)DINSK	941	AT1G67230.1 | little nuclei1 | Chr1:25151561-25156032 REVERSE LENGTH=1132 | 201606	X;Phospho (STY);X;Phospho (STY);X;Phospho (STY);X;X;X;X;X;X;X;X;X;Phospho (STY);X;X;X;X;Phospho (STY);X;X;X;Phospho (STY);X;X;X;X;X;X	PPPPPPPPPPPPPPPPPPPPPPPPPPXXXXX	EVEVT(-94)NVNS(94)DGDQS(66)DINS(-66)K	9	1;2;3;4
134240000	115670000	32036000	105950000	139540000	130160000	146910000	49966000	163400000	S	2			378	1	0	295.17	205.83	293.08	-0.5579	1480900000	870	AT1G67230.1	870	AT1G67230.1	AT1G67230.1	TKEVEVTNVNSDGDQSDINSKAQEVAADSLS	EVEVTNVNS(1)DGDQS(1)DINSK	942	AT1G67230.1 | little nuclei1 | Chr1:25151561-25156032 REVERSE LENGTH=1132 | 201606	Phospho (STY);X;X;X;X;X;Phospho (STY);X;X;X;Phospho (STY);X;X;X;X;Phospho (STY);X;X;X;Phospho (STY);X;X;X;X;X;X;X;X;Phospho (STY);X;Phospho (STY)	PPPPPPPPPPPPPPPPPPPPPXXXXXXXXXX	EVEVT(-94)NVNS(94)DGDQS(66)DINS(-66)K	14	1;2;3;4
8016500	5043500	9819900	3690400	6242400	6267200	6517200	2375400	6225700	S	2			378	1	5.7434e-51	172.93	91.284	123.42	1.0193	54198000	874	AT1G67230.1	874	AT1G67230.1	AT1G67230.1	EVTNVNSDGDQSDINSKAQEVAADSLSNLDV	EVEVTNVNS(1)DGDQS(1)DINS(1)K	943	AT1G67230.1 | little nuclei1 | Chr1:25151561-25156032 REVERSE LENGTH=1132 | 201606	X;X;Phospho (STY);X;X;X;Phospho (STY);X;X;X;X;Phospho (STY);X;X;X;Phospho (STY);X;X;X;X;X;X;X;X;Phospho (STY);X;Phospho (STY);X;X;X;X	PPPPPPPPPPPPPPPPPXXXXXXXXXXXXXX	EVEVT(-36)NVNS(36)DGDQS(40)DINS(94)K	18	2;3
0	0	0	0	0	0	0	0	0	S	3			378	0.451009	0.00123309	72.145	42.542	49.515	0.15997	0	923	AT1G67230.1	923	AT1G67230.1	AT1G67230.1	SVKDVVDDAKALYGESINLYEPNDSTENVDD	ALY(0.398)GES(0.451)INLY(0.153)EPNDS(0.607)T(0.367)ENVDDS(0.003)T(0.02)K	944	AT1G67230.1 | little nuclei1 | Chr1:25151561-25156032 REVERSE LENGTH=1132 | 201606	Phospho (STY);X;X;X;X;X;X;X;X;X;X;X;X;X;X;Phospho (STY);X;X;X;X;X;X;X;X;Phospho (STY);X;X;X;X;X;X	XXXXXXXXXXPPPPPPPPPPPPPPPPPPPPP	ALY(-0.66)GES(0.66)INLY(-4.6)EPNDS(2.1)T(-2.1)ENVDDS(-23)T(-14)K	6
25769000	15558000	1485200	0	10009000	14934000	7639000	5481900	12323000	S	3			378	0.869806	3.15778e-17	125.35	95.93	56.832	0.3699	105590000	932	AT1G67230.1	932	AT1G67230.1	AT1G67230.1	KALYGESINLYEPNDSTENVDDSTKASTGET	ALY(0.001)GESINLY(0.012)EPNDS(0.87)T(0.422)ENVDDS(0.535)T(0.16)K	945	AT1G67230.1 | little nuclei1 | Chr1:25151561-25156032 REVERSE LENGTH=1132 | 201606	X;X;X;Phospho (STY);X;X;Phospho (STY);X;X;X;X;X;X;X;X;Phospho (STY);X;X;X;X;X;X;Phospho (STY);Phospho (STY);X;X;Phospho (STY);Phospho (STY);X;X;X	XPPPPPPPPPPPPPPPPPPPPPPPPPPPPPP	ALY(-30)GES(-34)INLY(-20)EPNDS(6.9)T(-1.6)ENVDDS(1.6)T(-5.4)K	15	1;2;3
29180000	0	0	9511600	3386800	21820000	2559200	0	3135600	S	3			378	0.917646	3.31346e-11	104.03	84.91	104.03	-0.42737	77488000	939	AT1G67230.1	939	AT1G67230.1	AT1G67230.1	INLYEPNDSTENVDDSTKASTGETGRSDKAI	ALYGESINLY(0.002)EPNDS(0.501)T(0.501)ENVDDS(0.918)T(0.915)KAS(0.069)T(0.089)GET(0.004)GR	946	AT1G67230.1 | little nuclei1 | Chr1:25151561-25156032 REVERSE LENGTH=1132 | 201606	X;X;X;Phospho (STY);X;X;X;X;Phospho (STY);Phospho (STY);X;X;X;X;X;Phospho (STY);Phospho (STY);X;X;Phospho (STY);X;X;X;X;X;X;X;X;X;X;X	PPPPPPPPPPPPPPPPPPPPPPPPPPXXXXX	ALY(-53)GES(-46)INLY(-23)EPNDS(0)T(0)ENVDDS(15)T(15)KAS(-15)T(-15)GET(-29)GR	22	2;3
52086000	0	0	26739000	3386800	21820000	0	0	16080000	S	3			378	0.717366	3.63203e-18	113.13	94.717	86.248	0.015595	120110000	943	AT1G67230.1	943	AT1G67230.1	AT1G67230.1	EPNDSTENVDDSTKASTGETGRSDKAISKNG	ALYGESINLY(0.004)EPNDS(0.333)T(0.333)ENVDDS(0.227)T(0.227)KAS(0.717)T(0.15)GET(0.008)GR	947	AT1G67230.1 | little nuclei1 | Chr1:25151561-25156032 REVERSE LENGTH=1132 | 201606	X;X;X;X;Phospho (STY);Phospho (STY);X;X;X;X;X;Phospho (STY);Phospho (STY);X;X;Phospho (STY);Phospho (STY);X;X;Phospho (STY);X;X;X;X;X;X;X;X;X;X;X	PPPPPPPPPPPPPPPPPPPPPPXXXXXXXXX	ALY(-61)GES(-46)INLY(-20)EPNDS(0)T(0)ENVDDS(-1.7)T(-1.7)KAS(6.1)T(-6.1)GET(-20)GR	26	2;3
39683000	18842000	2299600	23420000	45621000	41467000	32865000	17110000	29451000	S	2			378	1	5.98316e-63	182.77	127.59	182.77	0.21948	973690000	883	AT1G67230.1	883	AT1G67230.1	AT1G67230.1	DQSDINSKAQEVAADSLSNLDVDGQSRMKGK	AQEVAADS(1)LS(1)NLDVDGQSR	948	AT1G67230.1 | little nuclei1 | Chr1:25151561-25156032 REVERSE LENGTH=1132 | 201606	X;X;Phospho (STY);X;X;X;Phospho (STY);X;X;X;X;X;X;X;X;Phospho (STY);X;Phospho (STY);X;X;X;X;X;X;X;X;X;X;X;X;X	XXXXXXXXPPPPPPPPPPPPPPPPPPPXXXX	AQEVAADS(90)LS(69)NLDVDGQS(-69)R	8	1;2
42424000	21821000	5710600	24506000	47255000	45226000	31752000	16896000	32452000	S	2			378	1	5.98316e-63	182.77	127.59	182.77	0.21948	1002400000	885	AT1G67230.1	885	AT1G67230.1	AT1G67230.1	SDINSKAQEVAADSLSNLDVDGQSRMKGKGK	AQEVAADS(1)LS(1)NLDVDGQSR	949	AT1G67230.1 | little nuclei1 | Chr1:25151561-25156032 REVERSE LENGTH=1132 | 201606	Phospho (STY);X;X;X;Phospho (STY);X;X;X;X;X;X;X;X;Phospho (STY);X;Phospho (STY);X;X;X;X;X;X;X;X;X;X;X;X;X;X;X	XXXXXXPPPPPPPPPPPPPPPPPPPXXXXXX	AQEVAADS(90)LS(69)NLDVDGQS(-69)R	10	1;2
0	0	0	3519400	0	5060200	1899900	0	0	S	3			378	0.867881	0.000641471	71.428	34.791	50.539	-3.0522	10479000	22	AT1G67230.1	22	AT1G67230.1	AT1G67230.1	VWQRWSTPTKATNPDSNGSSHGTGLDMVTPV	AT(0.008)NPDS(0.868)NGS(0.868)S(0.621)HGT(0.622)GLDMVT(0.009)PVS(0.004)GR	950	AT1G67230.1 | little nuclei1 | Chr1:25151561-25156032 REVERSE LENGTH=1132 | 201606	X;X;X;X;X;X;X;X;X;X;X;X;X;X;X;Phospho (STY);X;X;Phospho (STY);Phospho (STY);X;X;X;X;X;X;Oxidation (M);X;X;X;X	XXXXXXXXXXPPPPPPPPPPPPPPPPPPPPP	AT(-24)NPDS(4.8)NGS(4.8)S(0)HGT(0)GLDMVT(-23)PVS(-25)GR	6	2;3
0	0	347000	4377200	0	5060200	1899900	0	0	S	3			378	0.868213	0.000641471	71.428	34.791	50.539	-3.0522	11684000	25	AT1G67230.1	25	AT1G67230.1	AT1G67230.1	RWSTPTKATNPDSNGSSHGTGLDMVTPVSGR	AT(0.008)NPDS(0.868)NGS(0.868)S(0.621)HGT(0.622)GLDMVT(0.009)PVS(0.004)GR	951	AT1G67230.1 | little nuclei1 | Chr1:25151561-25156032 REVERSE LENGTH=1132 | 201606	X;X;X;X;X;X;X;X;X;X;X;X;Phospho (STY);X;X;Phospho (STY);Phospho (STY);X;X;Phospho (STY);X;X;X;Oxidation (M);X;X;X;X;X;X;X	XXXXXXXPPPPPPPPPPPPPPPPPPPPPPPP	AT(-24)NPDS(4.8)NGS(4.8)S(0)HGT(0)GLDMVT(-23)PVS(-25)GR	9	2;3
0	0	0	3519400	0	5060200	1899900	0	0	S	3			378	0.62146	0.000641471	71.428	34.791	50.539	-3.0522	10479000	26	AT1G67230.1	26	AT1G67230.1	AT1G67230.1	WSTPTKATNPDSNGSSHGTGLDMVTPVSGRV	AT(0.008)NPDS(0.868)NGS(0.868)S(0.621)HGT(0.622)GLDMVT(0.009)PVS(0.004)GR	952	AT1G67230.1 | little nuclei1 | Chr1:25151561-25156032 REVERSE LENGTH=1132 | 201606	X;X;X;X;X;X;X;X;X;X;X;Phospho (STY);X;X;Phospho (STY);Phospho (STY);X;X;X;X;X;X;Oxidation (M);X;X;X;X;X;X;X;X	XXXXXXPPPPPPPPPPPPPPPPPPPPPPPPX	AT(-24)NPDS(4.8)NGS(4.8)S(0)HGT(0)GLDMVT(-23)PVS(-25)GR	10	2;3
1429600	699540	0	0	451490	0	602580	574730	1284800	S	2			378	0.998379	0.00266777	89.232	56.223	88.385	0.56466	5042800	774	AT1G67230.1	774	AT1G67230.1	AT1G67230.1	NILDNEAPRQEMRDISPTAAGLGLPVTGGKV	DIS(0.998)PT(0.002)AAGLGLPVTGGK	953	AT1G67230.1 | little nuclei1 | Chr1:25151561-25156032 REVERSE LENGTH=1132 | 201606	X;X;X;X;X;X;X;X;X;X;X;X;X;X;X;Phospho (STY);X;X;X;X;X;X;X;X;X;X;X;X;X;X;X	XXXXXXXXXXXXXPPPPPPPPPPPPPPPPPX	DIS(28)PT(-28)AAGLGLPVT(-69)GGK	3	1
2418600	2354500	803310	3611000	3523800	1718400	1069200	1153700	2152000	S	2			378	0.999822	0.00187866	98.439	43.125	97.214	0.64391	18805000	1089	AT1G67230.1	1089	AT1G67230.1	AT1G67230.1	DSEDTDAGSPKRTDESEAMSEDVNKTPLRAD	RTDES(1)EAMS(1)EDVNK	954	AT1G67230.1 | little nuclei1 | Chr1:25151561-25156032 REVERSE LENGTH=1132 | 201606	X;X;X;X;X;X;X;X;X;X;X;X;X;X;X;Phospho (STY);X;X;Oxidation (M);Phospho (STY);X;X;X;X;X;X;X;X;X;X;X	XXXXXXXXXXXPPPPPPPPPPPPPPXXXXXX	RT(-37)DES(37)EAMS(38)EDVNK	5	1;2
2832200	2378300	1353800	4499600	3908200	2890900	1069200	1153700	2700900	S	2			378	0.999987	0.00137599	112.5	53.273	83.106	-0.43075	22787000	1093	AT1G67230.1	1093	AT1G67230.1	AT1G67230.1	TDAGSPKRTDESEAMSEDVNKTPLRADSDGE	RT(0.003)DES(0.997)EAMS(1)EDVNK	955	AT1G67230.1 | little nuclei1 | Chr1:25151561-25156032 REVERSE LENGTH=1132 | 201606	X;X;X;X;X;X;X;X;X;X;X;Phospho (STY);X;X;Oxidation (M);Phospho (STY);X;X;X;X;X;X;X;X;X;X;X;Phospho (STY);X;X;X	XXXXXXXPPPPPPPPPPPPPPXXXXXXXXXX	RT(-26)DES(26)EAMS(49)EDVNK	9	1;2
0	21536000	1264000	4098000	21749000	22272000	0	9696100	18039000	S	2			378	1	0.0048073	124.48	68.505	118.76	0.99182	98655000	908	AT1G67230.1	908	AT1G67230.1	AT1G67230.1	SRMKGKGKARTRRTRSVKDVVDDAKALYGES	S(1)VKDVVDDAK	956	AT1G67230.1 | little nuclei1 | Chr1:25151561-25156032 REVERSE LENGTH=1132 | 201606	X;X;X;X;X;X;X;X;X;X;X;X;X;X;X;Phospho (STY);X;X;X;X;X;X;X;X;X;X;X;Phospho (STY);X;X;Phospho (STY)	XXXXXXXXXXXXXXXPPPPPPPPPPXXXXXX	S(120)VKDVVDDAK	1	1
8081400	33457000	3888400	29308000	40299000	28715000	34350000	19525000	53045000	S	3			378	0.997064	7.12618e-08	108.28	79.141	90.884	0.48607	299450000	979	AT1G67230.1	979	AT1G67230.1	AT1G67230.1	VGSLRTCTTEQDGNESDGKSDSVTGGAHQRK	TCTTEQDGNES(0.997)DGKS(0.851)DS(0.143)VT(0.008)GGAHQR	957	AT1G67230.1 | little nuclei1 | Chr1:25151561-25156032 REVERSE LENGTH=1132 | 201606	X;X;X;X;X;X;X;Phospho (STY);X;X;X;X;X;X;X;Phospho (STY);X;X;X;Phospho (STY);X;Phospho (STY);X;Phospho (STY);X;X;X;X;X;X;X	XXXXXPPPPPPPPPPPPPPPPPPPPPPPPPX	T(-51)CT(-45)T(-40)EQDGNES(25)DGKS(7.8)DS(-7.8)VT(-20)GGAHQR	11	1;2
15504000	32111000	17918000	19605000	38926000	26876000	34350000	18176000	50639000	S	3			378	0.981057	7.12618e-08	108.28	79.141	92.551	-0.17942	286790000	983	AT1G67230.1	983	AT1G67230.1	AT1G67230.1	RTCTTEQDGNESDGKSDSVTGGAHQRKRRQK	TCT(0.001)T(0.005)EQDGNES(0.994)DGKS(0.981)DS(0.017)VT(0.002)GGAHQR	958	AT1G67230.1 | little nuclei1 | Chr1:25151561-25156032 REVERSE LENGTH=1132 | 201606	X;X;X;Phospho (STY);Phospho (STY);X;X;X;X;X;X;Phospho (STY);X;X;X;Phospho (STY);X;X;X;Phospho (STY);X;X;X;X;X;X;X;X;X;X;X	XPPPPPPPPPPPPPPPPPPPPPPPPPXXXXX	T(-44)CT(-29)T(-23)EQDGNES(23)DGKS(18)DS(-18)VT(-27)GGAHQR	15	2
6849400	0	0	19605000	5854600	0	0	0	0	S	4			378	0.905537	0.000848553	72.167	54.155	57.39	0.12097	40537000	985	AT1G67230.1	985	AT1G67230.1	AT1G67230.1	CTTEQDGNESDGKSDSVTGGAHQRKRRQKVA	T(0.008)CT(0.034)T(0.164)EQDGNES(0.552)DGKS(0.292)DS(0.906)VT(0.044)GGAHQR	959	AT1G67230.1 | little nuclei1 | Chr1:25151561-25156032 REVERSE LENGTH=1132 | 201606	X;X;Phospho (STY);X;X;X;X;X;X;Phospho (STY);X;X;X;X;X;Phospho (STY);X;Phospho (STY);X;X;X;X;X;X;X;X;X;X;X;X;X	PPPPPPPPPPPPPPPPPPPPPPPPXXXXXXX	T(-20)CT(-13)T(-5.3)EQDGNES(3.2)DGKS(-3.2)DS(12)VT(-13)GGAHQR	17	2
172730000	124810000	37861000	111880000	155220000	140480000	144180000	77180000	160430000	S	3			378	0.999125	6.15038e-88	188.37	135.38	128.18	-0.52604	1183100000	1105	AT1G67230.1	1105	AT1G67230.1	AT1G67230.1	EAMSEDVNKTPLRADSDGEDDESDAEHPGKV	T(0.001)PLRADS(0.999)DGEDDES(1)DAEHPGK	960	AT1G67230.1 | little nuclei1 | Chr1:25151561-25156032 REVERSE LENGTH=1132 | 201606	X;X;Oxidation (M);Phospho (STY);X;X;X;X;X;X;X;X;X;X;X;Phospho (STY);X;X;X;X;X;X;Phospho (STY);X;X;X;X;X;X;X;X	XXXXXXXXXPPPPPPPPPPPPPPPPPPPPPX	T(-31)PLRADS(31)DGEDDES(100)DAEHPGK	7	2
172730000	124810000	37861000	111880000	155220000	140480000	144180000	77180000	160430000	S	3			378	1	6.15038e-88	188.37	135.38	188.37	-0.61469	1183100000	1112	AT1G67230.1	1112	AT1G67230.1	AT1G67230.1	NKTPLRADSDGEDDESDAEHPGKVSIGKKLW	T(0.001)PLRADS(0.999)DGEDDES(1)DAEHPGK	961	AT1G67230.1 | little nuclei1 | Chr1:25151561-25156032 REVERSE LENGTH=1132 | 201606	X;X;X;X;X;X;X;X;Phospho (STY);X;X;X;X;X;X;Phospho (STY);X;X;X;X;X;X;X;X;X;X;X;X;X;X;X	XXPPPPPPPPPPPPPPPPPPPPPXXXXXXXX	T(-28)PLRADS(28)DGEDDES(140)DAEHPGK	14	2
4893500	2768600	408220	1915800	3373500	937520	1435700	0	917670	S	2			378	1	1.4984e-06	143.56	96.577	97.203	0.6287	16651000	1001	AT1G67230.1	1001	AT1G67230.1	AT1G67230.1	VTGGAHQRKRRQKVASEQQGEVVGQRYNLRR	VAS(1)EQQGEVVGQR	962	AT1G67230.1 | little nuclei1 | Chr1:25151561-25156032 REVERSE LENGTH=1132 | 201606	X;Phospho (STY);X;X;X;X;X;X;X;X;X;X;X;X;X;Phospho (STY);X;X;X;X;X;X;X;X;X;X;X;X;X;X;X	XXXXXXXXXXXXXPPPPPPPPPPPPPXXXXX	VAS(97)EQQGEVVGQR	3	1
0	1218900	0	0	0	0	0	0	0	S	2			379	0.996797	0.0110322	76.574	35.958	76.574	2.2057	1218900	931	AT1G67310.1	931	AT1G67310.1	AT1G67310.1	RRKGVGLRGFRQDVESTEDSEDEDILKVFRK	QDVES(0.997)T(0.41)EDS(0.593)EDEDILK	963	AT1G67310.1 | Calmodulin-binding transcription activator protein with CG-1 and Ankyrin domain | Chr1:25198182-25203126 REVERSE LENGTH=1016 | 201606	X;X;X;X;X;X;X;X;X;X;X;X;X;X;X;Phospho (STY);X;X;X;Phospho (STY);X;X;X;X;X;X;X;X;X;X;X	XXXXXXXXXXXPPPPPPPPPPPPPPPPXXXX	QDVES(23)T(-1.6)EDS(1.6)EDEDILK	5	2
0	1218900	1881300	0	0	0	0	0	0	S	2			379	0.878907	0.00116426	96.163	55.362	96.163	0.75546	3100200	935	AT1G67310.1	935	AT1G67310.1	AT1G67310.1	VGLRGFRQDVESTEDSEDEDILKVFRKQKVD	QDVES(0.011)T(0.11)EDS(0.879)EDEDILK	964	AT1G67310.1 | Calmodulin-binding transcription activator protein with CG-1 and Ankyrin domain | Chr1:25198182-25203126 REVERSE LENGTH=1016 | 201606	X;X;X;X;X;X;X;X;X;X;X;Phospho (STY);X;X;X;Phospho (STY);X;X;X;X;X;X;X;X;X;X;X;X;X;X;X	XXXXXXXPPPPPPPPPPPPPPPPXXXXXXXX	QDVES(-19)T(-9)EDS(9)EDEDILK	9	1;2
46293000	25062000	785620	25486000	44749000	35400000	43725000	19235000	42630000	S	2			381	0.99998	2.39884e-66	198.81	142.52	125.47	0.082476	283370000	309	AT1G67580.2;AT1G67580.1	309;309	AT1G67580.2	AT1G67580.2	RRKKPFPVQGRFRNTSQTPEVGELVREGYRS	NTS(1)QT(1)PEVGELVR	965	AT1G67580.2 | Protein kinase superfamily protein | Chr1:25327727-25330965 REVERSE LENGTH=752 | 201606;AT1G67580.1 | Protein kinase superfamily protein | Chr1:25327727-25330965 REVERSE LENGTH=752 | 201606	X;X;X;X;X;X;X;X;X;X;X;X;X;X;X;Phospho (STY);X;Phospho (STY);X;X;X;X;X;X;X;X;X;X;X;X;X	XXXXXXXXXXXXXPPPPPPPPPPPPPXXXXX	NT(-47)S(47)QT(97)PEVGELVR	3	2
3783300	2604400	0	2233800	4387800	5082200	3739700	1726600	4307400	S	3			381	0.959094	2.20482e-06	109.28	76.823	109.28	0.22655	27865000	189	AT1G67580.2;AT1G67580.1	189;189	AT1G67580.2	AT1G67580.2	EVTPLPPPPPLVKRSSQSPSVSCGGNSHYSP	RS(0.04)S(0.959)QS(0.93)PS(0.072)VSCGGNS(0.046)HY(0.016)S(0.938)PAK	966	AT1G67580.2 | Protein kinase superfamily protein | Chr1:25327727-25330965 REVERSE LENGTH=752 | 201606;AT1G67580.1 | Protein kinase superfamily protein | Chr1:25327727-25330965 REVERSE LENGTH=752 | 201606	X;X;X;X;X;X;X;X;X;X;X;X;X;X;X;Phospho (STY);X;Phospho (STY);X;Phospho (STY);X;Phospho (STY);X;X;X;X;Phospho (STY);X;X;Phospho (STY);X	XXXXXXXXXXXXXPPPPPPPPPPPPPPPPPP	RS(-14)S(14)QS(11)PS(-11)VS(-46)CGGNS(-13)HY(-18)S(13)PAK	3	3
3783300	870730	0	2233800	0	5082200	3739700	1726600	4307400	S	3			381	0.972076	2.20482e-06	109.28	76.823	87.098	-0.38411	21744000	191	AT1G67580.2;AT1G67580.1	191;191	AT1G67580.2	AT1G67580.2	TPLPPPPPLVKRSSQSPSVSCGGNSHYSPAK	RS(0.051)S(0.948)QS(0.972)PS(0.027)VS(0.002)CGGNS(0.136)HY(0.004)S(0.859)PAK	967	AT1G67580.2 | Protein kinase superfamily protein | Chr1:25327727-25330965 REVERSE LENGTH=752 | 201606;AT1G67580.1 | Protein kinase superfamily protein | Chr1:25327727-25330965 REVERSE LENGTH=752 | 201606	X;X;X;X;X;X;X;X;X;X;X;X;X;Phospho (STY);X;Phospho (STY);X;X;X;Phospho (STY);X;X;X;X;Phospho (STY);X;X;Phospho (STY);X;X;X	XXXXXXXXXXXPPPPPPPPPPPPPPPPPPPP	RS(-13)S(13)QS(16)PS(-16)VS(-29)CGGNS(-8.1)HY(-24)S(8.1)PAK	5	3
0	1733700	0	0	4387800	0	0	0	0	S	3			381	0.775129	0.000573141	85.798	56.582	85.798	0.19804	6121500	193	AT1G67580.2;AT1G67580.1	193;193	AT1G67580.2	AT1G67580.2	LPPPPPLVKRSSQSPSVSCGGNSHYSPAKSD	RS(0.167)S(0.826)QS(0.23)PS(0.775)VS(0.01)CGGNS(0.476)HY(0.021)S(0.495)PAK	968	AT1G67580.2 | Protein kinase superfamily protein | Chr1:25327727-25330965 REVERSE LENGTH=752 | 201606;AT1G67580.1 | Protein kinase superfamily protein | Chr1:25327727-25330965 REVERSE LENGTH=752 | 201606	X;X;X;X;X;X;X;X;X;X;X;Phospho (STY);X;X;X;Phospho (STY);X;X;X;X;X;X;Phospho (STY);X;X;Phospho (STY);X;X;X;X;X	XXXXXXXXXPPPPPPPPPPPPPPPPPPPPXX	RS(-7.1)S(7.1)QS(-4.8)PS(4.8)VS(-18)CGGNS(0.39)HY(-15)S(-0.39)PAK	7	3
0	0	0	0	0	0	0	0	0	S	3			381	0.481073	0.00178101	72.158	31.625	72.158	0.2184	0	195	AT1G67580.2;AT1G67580.1	195;195	AT1G67580.2	AT1G67580.2	PPPPLVKRSSQSPSVSCGGNSHYSPAKSDMH	RS(0.178)S(0.816)QS(0.89)PS(0.118)VS(0.481)CGGNS(0.081)HY(0.091)S(0.345)PAK	969	AT1G67580.2 | Protein kinase superfamily protein | Chr1:25327727-25330965 REVERSE LENGTH=752 | 201606;AT1G67580.1 | Protein kinase superfamily protein | Chr1:25327727-25330965 REVERSE LENGTH=752 | 201606	X;X;X;X;X;X;X;X;X;Phospho (STY);X;Phospho (STY);X;X;X;Phospho (STY);X;X;X;X;X;X;X;X;X;X;X;X;X;X;X	XXXXXXXPPPPPPPPPPPPPPPPPPPPXXXX	RS(-6.8)S(6.8)QS(8.4)PS(-8.4)VS(2.4)CGGNS(-8.1)HY(-8)S(-2.4)PAK	9
2099800	0	0	0	0	0	0	0	0	S	3			381	0.513083	0.000573141	85.798	56.582	65.056	-0.58151	2099800	200	AT1G67580.2;AT1G67580.1	200;200	AT1G67580.2	AT1G67580.2	VKRSSQSPSVSCGGNSHYSPAKSDMHQDPVE	RS(0.07)S(0.933)QS(0.968)PS(0.03)VS(0.016)CGGNS(0.513)HY(0.004)S(0.466)PAK	970	AT1G67580.2 | Protein kinase superfamily protein | Chr1:25327727-25330965 REVERSE LENGTH=752 | 201606;AT1G67580.1 | Protein kinase superfamily protein | Chr1:25327727-25330965 REVERSE LENGTH=752 | 201606	X;X;X;X;Phospho (STY);X;Phospho (STY);X;Phospho (STY);X;X;X;X;X;X;Phospho (STY);X;X;X;X;X;X;X;X;X;X;X;X;X;X;X	XXPPPPPPPPPPPPPPPPPPPPXXXXXXXXX	RS(-11)S(11)QS(16)PS(-16)VS(-15)CGGNS(0.35)HY(-22)S(-0.35)PAK	14	3
1683500	2604400	0	2233800	2033700	5082200	1952400	1726600	4307400	S	3			381	0.957452	2.20482e-06	109.28	76.823	84.03	0.13225	21624000	203	AT1G67580.2;AT1G67580.1	203;203	AT1G67580.2	AT1G67580.2	SSQSPSVSCGGNSHYSPAKSDMHQDPVEVGV	RS(0.059)S(0.894)QS(0.23)PS(0.702)VS(0.114)CGGNS(0.017)HY(0.025)S(0.957)PAK	971	AT1G67580.2 | Protein kinase superfamily protein | Chr1:25327727-25330965 REVERSE LENGTH=752 | 201606;AT1G67580.1 | Protein kinase superfamily protein | Chr1:25327727-25330965 REVERSE LENGTH=752 | 201606	X;Phospho (STY);X;Phospho (STY);X;Phospho (STY);X;X;X;X;X;X;X;X;X;Phospho (STY);X;X;X;X;X;X;X;X;X;X;X;X;X;X;X	PPPPPPPPPPPPPPPPPPPXXXXXXXXXXXX	RS(-12)S(12)QS(-5.7)PS(5.7)VS(-8)CGGNS(-18)HY(-16)S(16)PAK	17	3
18831000	14411000	3645200	0	10890000	14356000	7229700	7563200	8133000	S	3			381	0.985001	1.03837e-20	124.51	95.395	116.08	-0.035992	85059000	113	AT1G67580.2;AT1G67580.1	113;113	AT1G67580.2	AT1G67580.2	CGFSARSVDREPGELSSESGSDDLIESESLA	S(0.002)VDREPGELS(0.985)S(0.985)ES(0.027)GS(0.001)DDLIESESLAK	972	AT1G67580.2 | Protein kinase superfamily protein | Chr1:25327727-25330965 REVERSE LENGTH=752 | 201606;AT1G67580.1 | Protein kinase superfamily protein | Chr1:25327727-25330965 REVERSE LENGTH=752 | 201606	X;X;X;X;X;X;X;X;X;X;X;X;X;X;X;Phospho (STY);Phospho (STY);X;Phospho (STY);X;Phospho (STY);X;X;X;X;X;X;X;X;X;X	XXXXXXPPPPPPPPPPPPPPPPPPPPPPPPP	S(-31)VDREPGELS(19)S(19)ES(-19)GS(-32)DDLIES(-47)ES(-60)LAK	10	2
13275000	14411000	3645200	8479400	18574000	11056000	12966000	7563200	16148000	S	3			381	0.985001	3.98747e-14	116.08	82.85	116.08	-0.035992	106120000	114	AT1G67580.2;AT1G67580.1	114;114	AT1G67580.2	AT1G67580.2	GFSARSVDREPGELSSESGSDDLIESESLAK	S(0.002)VDREPGELS(0.985)S(0.985)ES(0.027)GS(0.001)DDLIESESLAK	973	AT1G67580.2 | Protein kinase superfamily protein | Chr1:25327727-25330965 REVERSE LENGTH=752 | 201606;AT1G67580.1 | Protein kinase superfamily protein | Chr1:25327727-25330965 REVERSE LENGTH=752 | 201606	X;X;X;X;X;X;X;X;X;X;X;X;X;X;Phospho (STY);Phospho (STY);X;Phospho (STY);X;X;X;X;X;X;X;X;X;X;X;X;X	XXXXXPPPPPPPPPPPPPPPPPPPPPPPPPP	S(-31)VDREPGELS(19)S(19)ES(-19)GS(-32)DDLIES(-47)ES(-60)LAK	11	2
18831000	3898200	3645200	8479400	18574000	11056000	12966000	0	16148000	S	3			381	0.946137	1.03837e-20	124.51	95.395	106.09	-0.50232	93598000	116	AT1G67580.2;AT1G67580.1	116;116	AT1G67580.2	AT1G67580.2	SARSVDREPGELSSESGSDDLIESESLAKVN	SVDREPGELS(0.468)S(0.536)ES(0.946)GS(0.049)DDLIES(0.001)ESLAK	974	AT1G67580.2 | Protein kinase superfamily protein | Chr1:25327727-25330965 REVERSE LENGTH=752 | 201606;AT1G67580.1 | Protein kinase superfamily protein | Chr1:25327727-25330965 REVERSE LENGTH=752 | 201606	X;X;X;X;X;X;X;X;X;X;X;X;Phospho (STY);Phospho (STY);X;Phospho (STY);X;X;X;X;X;X;X;X;X;X;X;X;X;X;X	XXXPPPPPPPPPPPPPPPPPPPPPPPPPPXX	S(-38)VDREPGELS(-0.6)S(0.6)ES(13)GS(-13)DDLIES(-32)ES(-47)LAK	13	2
0	0	0	0	0	3300200	0	0	0	S	3			381	0.527483	2.73974e-05	94.087	61.604	60.207	-0.094826	3300200	118	AT1G67580.2;AT1G67580.1	118;118	AT1G67580.2	AT1G67580.2	RSVDREPGELSSESGSDDLIESESLAKVNGV	S(0.009)VDREPGELS(0.713)S(0.323)ES(0.406)GS(0.527)DDLIES(0.017)ES(0.004)LAK	975	AT1G67580.2 | Protein kinase superfamily protein | Chr1:25327727-25330965 REVERSE LENGTH=752 | 201606;AT1G67580.1 | Protein kinase superfamily protein | Chr1:25327727-25330965 REVERSE LENGTH=752 | 201606	X;X;X;X;X;X;X;X;X;X;Phospho (STY);X;X;X;X;Phospho (STY);X;X;X;X;X;X;X;X;X;X;X;X;X;X;X	XPPPPPPPPPPPPPPPPPPPPPPPPPPXXXX	S(-19)VDREPGELS(4.3)S(-4.3)ES(-1.3)GS(1.3)DDLIES(-15)ES(-22)LAK	15	2
840440	0	0	0	0	3208700	0	0	0	S	3			383	0.999789	0.000101189	80.142	53.227	80.142	-0.059115	4049200	70	AT1G67870.1	70	AT1G67870.1	AT1G67870.1	GNHGRPPMHVWDEEDSDSDVEEFFESSRTQH	PPMHVWDEEDS(1)DS(1)DVEEFFESSR	976	AT1G67870.1 | glycine-rich protein | Chr1:25449593-25450943 REVERSE LENGTH=279 | 201606	X;X;X;X;X;X;X;Oxidation (M);X;X;X;X;X;X;X;Phospho (STY);X;Phospho (STY);X;X;X;X;X;X;X;X;X;X;X;X;X	XXXXXPPPPPPPPPPPPPPPPPPPPPPPXXX	PPMHVWDEEDS(37)DS(37)DVEEFFES(-37)S(-45)R	11	2
840440	0	0	0	0	3208700	0	0	0	S	3			383	0.999789	0.000101189	80.142	53.227	80.142	-0.059115	4049200	72	AT1G67870.1	72	AT1G67870.1	AT1G67870.1	HGRPPMHVWDEEDSDSDVEEFFESSRTQHTT	PPMHVWDEEDS(1)DS(1)DVEEFFESSR	977	AT1G67870.1 | glycine-rich protein | Chr1:25449593-25450943 REVERSE LENGTH=279 | 201606	X;X;X;X;X;Oxidation (M);X;X;X;X;X;X;X;Phospho (STY);X;Phospho (STY);X;X;X;X;X;X;X;X;X;X;X;X;X;X;X	XXXPPPPPPPPPPPPPPPPPPPPPPPXXXXX	PPMHVWDEEDS(37)DS(37)DVEEFFES(-37)S(-45)R	13	2
1860400	0	0	0	0	4780300	0	0	2359000	S	3			384	1	0.00234819	91.337	54.128	91.337	-1.3905	8999600	382	AT1G67900.6;AT1G67900.5;AT1G67900.4;AT1G67900.3;AT1G67900.2;AT1G67900.1	382;382;382;382;382;382	AT1G67900.6	AT1G67900.6	SPLRGKKGMMDRRRRSRSAENIDLEFQESRR	S(1)RS(1)AENIDLEFQESR	978	AT1G67900.6 | Phototropic-responsive NPH3 family protein | Chr1:25467737-25469888 FORWARD LENGTH=631 | 201606;AT1G67900.5 | Phototropic-responsive NPH3 family protein | Chr1:25467737-25469888 FORWARD LENGTH=631 | 201606;AT1G67900.4 | Phototropic-responsive	X;X;X;X;X;X;X;X;X;X;X;X;X;X;X;Phospho (STY);X;Phospho (STY);X;X;X;X;X;X;X;X;X;X;X;X;X	XXXXXXXXXXXXXXXPPPPPPPPPPPPPPPX	S(73)RS(75)AENIDLEFQES(-73)R	1	2
1860400	0	0	0	0	4780300	0	0	2359000	S	3			384	1	0.00234819	91.337	54.128	91.337	-1.3905	8999600	384	AT1G67900.6;AT1G67900.5;AT1G67900.4;AT1G67900.3;AT1G67900.2;AT1G67900.1	384;384;384;384;384;384	AT1G67900.6	AT1G67900.6	LRGKKGMMDRRRRSRSAENIDLEFQESRRSS	S(1)RS(1)AENIDLEFQESR	979	AT1G67900.6 | Phototropic-responsive NPH3 family protein | Chr1:25467737-25469888 FORWARD LENGTH=631 | 201606;AT1G67900.5 | Phototropic-responsive NPH3 family protein | Chr1:25467737-25469888 FORWARD LENGTH=631 | 201606;AT1G67900.4 | Phototropic-responsive	X;X;X;X;X;X;X;X;X;X;X;X;X;Phospho (STY);X;Phospho (STY);X;X;X;X;X;X;X;X;X;X;X;X;X;X;X	XXXXXXXXXXXXXPPPPPPPPPPPPPPPXXX	S(73)RS(75)AENIDLEFQES(-73)R	3	2
0	0	0	0	1613400	0	0	0	0	S	3			385	0.999441	0.0107837	57.537	20.366	57.537	-0.36305	1613400	365	AT1G68010.1;AT1G68010.2	365;366	AT1G68010.1	AT1G68010.1	WHDPNRVDPFLNENASPPNASPSIVNSKALG	VDPFLNENAS(0.999)PPNAS(0.909)PS(0.09)IVNS(0.001)K	980	AT1G68010.1 | hydroxypyruvate reductase | Chr1:25493418-25495720 FORWARD LENGTH=386 | 201606;AT1G68010.2 | hydroxypyruvate reductase | Chr1:25493418-25495720 FORWARD LENGTH=387 | 201606	X;X;X;X;X;X;X;X;X;X;X;X;X;X;X;Phospho (STY);X;X;X;X;Phospho (STY);X;X;X;X;X;X;X;X;X;X	XXXXXXPPPPPPPPPPPPPPPPPPPPPPXXX	VDPFLNENAS(33)PPNAS(10)PS(-10)IVNS(-29)K	10	2
0	0	0	0	1613400	0	0	0	0	S	3			385	0.909163	0.0107837	57.537	20.366	57.537	-0.36305	1613400	370	AT1G68010.1;AT1G68010.2	370;371	AT1G68010.1	AT1G68010.1	RVDPFLNENASPPNASPSIVNSKALGLPVSK	VDPFLNENAS(0.999)PPNAS(0.909)PS(0.09)IVNS(0.001)K	981	AT1G68010.1 | hydroxypyruvate reductase | Chr1:25493418-25495720 FORWARD LENGTH=386 | 201606;AT1G68010.2 | hydroxypyruvate reductase | Chr1:25493418-25495720 FORWARD LENGTH=387 | 201606	X;X;X;X;X;X;X;X;X;X;Phospho (STY);X;X;X;X;Phospho (STY);X;X;X;X;X;X;X;X;X;X;X;X;X;X;X	XPPPPPPPPPPPPPPPPPPPPPPXXXXXXXX	VDPFLNENAS(33)PPNAS(10)PS(-10)IVNS(-29)K	15	2
2520300	1141700	0	239590	122330	2615100	122930	0	217140	S	2			386	0.866136	4.38746e-15	142.99	103.01	73.448	-0.40411	8199700	5	AT1G68020.1;AT1G68020.3;AT1G68020.2	5;5;5	AT1G68020.1	AT1G68020.1	___________MVSRSYSNLLELASGDSPTF	S(0.866)Y(0.007)S(0.127)NLLELAS(0.248)GDS(0.654)PT(0.098)FGR	982	AT1G68020.1 | UDP-Glycosyltransferase / trehalose-phosphatase family protein | Chr1:25497493-25499595 FORWARD LENGTH=700 | 201606;AT1G68020.3 | UDP-Glycosyltransferase / trehalose-phosphatase family protein | Chr1:25497493-25500241 FORWARD LENGTH=860 | 201	X;X;X;X;X;X;X;X;X;X;X;X;X;X;X;Phospho (STY);X;X;X;X;X;X;X;X;X;X;X;Phospho (STY);X;X;X	XXXXXXXXXXXXXXXPPPPPPPPPPPPPPPP	S(8.4)Y(-20)S(-8.4)NLLELAS(-4.2)GDS(4.2)PT(-8.3)FGR	1	2
456270	820740	0	0	974180	1539400	178440	0	681370	S	2			386	0.761279	4.1172e-10	135.23	92.205	135.23	1.0342	5038000	7	AT1G68020.1;AT1G68020.3;AT1G68020.2	7;7;7	AT1G68020.1	AT1G68020.1	_________MVSRSYSNLLELASGDSPTFGR	S(0.239)YS(0.761)NLLELAS(0.019)GDS(0.932)PT(0.049)FGR	983	AT1G68020.1 | UDP-Glycosyltransferase / trehalose-phosphatase family protein | Chr1:25497493-25499595 FORWARD LENGTH=700 | 201606;AT1G68020.3 | UDP-Glycosyltransferase / trehalose-phosphatase family protein | Chr1:25497493-25500241 FORWARD LENGTH=860 | 201	X;X;X;X;X;X;X;X;X;X;X;X;X;X;X;Phospho (STY);X;X;X;X;X;X;X;X;X;Phospho (STY);X;X;X;X;X	XXXXXXXXXXXXXPPPPPPPPPPPPPPPPPP	S(-5.1)Y(-49)S(5.1)NLLELAS(-17)GDS(13)PT(-13)FGR	3	1;2
2520300	1141700	0	239590	1096500	2615100	122930	0	217140	S	2			386	0.932378	4.38746e-15	142.99	103.01	135.23	1.0342	10056000	17	AT1G68020.1;AT1G68020.3;AT1G68020.2	17;17;17	AT1G68020.1	AT1G68020.1	VSRSYSNLLELASGDSPTFGRMNRQIPRIMA	S(0.239)YS(0.761)NLLELAS(0.019)GDS(0.932)PT(0.049)FGR	984	AT1G68020.1 | UDP-Glycosyltransferase / trehalose-phosphatase family protein | Chr1:25497493-25499595 FORWARD LENGTH=700 | 201606;AT1G68020.3 | UDP-Glycosyltransferase / trehalose-phosphatase family protein | Chr1:25497493-25500241 FORWARD LENGTH=860 | 201	X;X;X;Phospho (STY);X;Phospho (STY);X;X;X;X;X;X;X;X;X;Phospho (STY);X;X;X;X;X;X;X;X;X;X;X;X;X;X;X	XXXPPPPPPPPPPPPPPPPPPXXXXXXXXXX	S(-5.1)Y(-49)S(5.1)NLLELAS(-17)GDS(13)PT(-13)FGR	13	2
9133100	5202900	1169200	5948900	6198900	7534600	4749300	2291200	6806400	S	2			387	1	7.04935e-06	147.3	107.52	138.25	-0.72869	49035000	475	AT1G68060.1	475	AT1G68060.1	AT1G68060.1	SLDRGKALLKGPGNYSFNKACDETKESESPN	GPGNYS(1)FNK	985	AT1G68060.1 | microtubule-associated proteins 70-1 | Chr1:25511392-25514226 REVERSE LENGTH=622 | 201606	X;X;X;X;X;X;X;X;X;X;X;X;X;X;X;Phospho (STY);X;X;X;X;X;X;X;X;X;X;X;X;X;X;X	XXXXXXXXXXPPPPPPPPPXXXXXXXXXXXX	GPGNY(-69)S(69)FNK	6	1
107230000	82075000	66774000	62281000	77053000	69746000	76527000	41762000	83841000	S	3			388	1	1.5052e-155	212.66	158.33	212.66	0.25771	667290000	143	AT1G68070.1	143	AT1G68070.1	AT1G68070.1	SRPGDLEAAQATNQDSEDEDNDERFLSTKTC	SRPGDLEAAQATNQDS(1)EDEDNDER	986	AT1G68070.1 | Zinc finger%2C C3HC4 type (RING finger) family protein | Chr1:25515412-25516767 REVERSE LENGTH=343 | 201606	X;X;X;X;X;X;X;X;X;X;X;X;X;X;X;Phospho (STY);X;X;X;X;X;X;X;X;X;X;X;X;X;X;X	PPPPPPPPPPPPPPPPPPPPPPPPXXXXXXX	S(-200)RPGDLEAAQAT(-99)NQDS(99)EDEDNDER	16	1
0	0	0	0	0	412030	0	575540	2113500	S	2			389	0.559189	0.00161865	93.753	41.382	93.753	0.36394	3101100	853	AT1G68720.1	853	AT1G68720.1	AT1G68720.1	RAGSPDSSAKPAGRSSPNESVSSATWFSGRE	S(0.437)S(0.559)PNES(0.004)VS(0.833)S(0.16)AT(0.007)WFS(0.001)GR	987	AT1G68720.1 | tRNA arginine adenosine deaminase | Chr1:25804547-25808820 FORWARD LENGTH=1307 | 201606	X;X;X;X;X;X;X;X;X;X;X;X;X;X;X;Phospho (STY);X;X;X;X;X;Phospho (STY);X;X;X;X;X;X;X;X;X	XXXXXXXXXXXXXXPPPPPPPPPPPPPPPPX	S(-1.1)S(1.1)PNES(-22)VS(7.2)S(-7.2)AT(-21)WFS(-30)GR	2	2
0	0	0	0	0	412030	0	575540	2113500	S	2			389	0.83256	0.00161865	93.753	41.382	93.753	0.36394	3101100	859	AT1G68720.1	859	AT1G68720.1	AT1G68720.1	SSAKPAGRSSPNESVSSATWFSGREHDGSSD	S(0.437)S(0.559)PNES(0.004)VS(0.833)S(0.16)AT(0.007)WFS(0.001)GR	988	AT1G68720.1 | tRNA arginine adenosine deaminase | Chr1:25804547-25808820 FORWARD LENGTH=1307 | 201606	X;X;X;X;X;X;X;X;X;Phospho (STY);X;X;X;X;X;Phospho (STY);X;X;X;X;X;X;X;X;X;X;X;X;X;X;X	XXXXXXXXPPPPPPPPPPPPPPPPXXXXXXX	S(-1.1)S(1.1)PNES(-22)VS(7.2)S(-7.2)AT(-21)WFS(-30)GR	8	2
33754000	23559000	2120100	23369000	12888000	35873000	0	11961000	18097000	S	3			390	0.884841	5.85266e-13	111.59	82.137	74.287	-0.42979	161620000	898	AT1G68790.1	898	AT1G68790.1	AT1G68790.1	PSDGETPRKRQREQTSRITESEQAAGDSDEG	EQT(0.885)S(0.885)RIT(0.117)ES(0.129)EQAAGDS(0.976)DEGVDS(0.007)IT(0.001)T(0.001)GGR	989	AT1G68790.1 | little nuclei3 | Chr1:25834932-25839157 REVERSE LENGTH=1085 | 201606	X;X;X;X;X;X;X;X;X;X;X;X;X;X;Phospho (STY);Phospho (STY);X;X;Phospho (STY);X;Phospho (STY);X;X;X;X;X;X;Phospho (STY);X;X;X	XXXXXXXXXXXXPPPPPPPPPPPPPPPPPPP	EQT(12)S(12)RIT(-12)ES(-12)EQAAGDS(20)DEGVDS(-23)IT(-30)T(-33)GGR	4	3
23505000	10685000	2054300	2033100	20227000	5447500	5179700	0	14507000	S	3			390	0.859246	2.18075e-14	130.83	102.02	62.7	-0.68287	94060000	903	AT1G68790.1	903	AT1G68790.1	AT1G68790.1	TPRKRQREQTSRITESEQAAGDSDEGVDSIT	EQT(0.044)S(0.044)RIT(0.201)ES(0.859)EQAAGDS(0.845)DEGVDS(0.006)ITTGGR	990	AT1G68790.1 | little nuclei3 | Chr1:25834932-25839157 REVERSE LENGTH=1085 | 201606	X;X;X;X;X;X;X;X;X;Phospho (STY);Phospho (STY);X;X;Phospho (STY);X;Phospho (STY);X;X;X;X;X;X;Phospho (STY);X;X;X;X;X;Phospho (STY);X;X	XXXXXXXPPPPPPPPPPPPPPPPPPPPPPPP	EQT(-18)S(-18)RIT(-8.9)ES(9.4)EQAAGDS(8.9)DEGVDS(-24)IT(-39)T(-44)GGR	9	2;3
44823000	36178000	8358900	25469000	42850000	47066000	8232100	16318000	40843000	S	2			390	0.999996	2.97481e-24	142.14	98.605	142.14	0.28678	305870000	910	AT1G68790.1	910	AT1G68790.1	AT1G68790.1	EQTSRITESEQAAGDSDEGVDSITTGGRRKK	ITESEQAAGDS(1)DEGVDS(0.934)IT(0.053)T(0.013)GGR	991	AT1G68790.1 | little nuclei3 | Chr1:25834932-25839157 REVERSE LENGTH=1085 | 201606	X;X;Phospho (STY);Phospho (STY);X;X;Phospho (STY);X;Phospho (STY);X;X;X;X;X;X;Phospho (STY);X;X;X;X;X;Phospho (STY);X;X;X;X;X;X;X;X;X	PPPPPPPPPPPPPPPPPPPPPPPPPPPPXXX	IT(-69)ES(-66)EQAAGDS(56)DEGVDS(12)IT(-12)T(-19)GGR	11	1;2;3
9727700	8955300	1493900	1190900	7604800	8653700	6300700	2850200	7236000	S	2			390	0.990951	2.97481e-24	142.14	98.605	75.383	0.70082	54013000	916	AT1G68790.1	916	AT1G68790.1	AT1G68790.1	TESEQAAGDSDEGVDSITTGGRRKKRQIAVP	IT(0.081)ES(0.072)EQAAGDS(0.847)DEGVDS(0.991)IT(0.008)T(0.001)GGR	992	AT1G68790.1 | little nuclei3 | Chr1:25834932-25839157 REVERSE LENGTH=1085 | 201606	X;X;Phospho (STY);X;X;X;X;X;X;Phospho (STY);X;X;X;X;X;Phospho (STY);X;X;X;X;X;X;X;X;X;X;X;X;X;X;X	PPPPPPPPPPPPPPPPPPPPPPXXXXXXXXX	IT(-10)ES(-11)EQAAGDS(10)DEGVDS(21)IT(-21)T(-31)GGR	17	2
31439000	20946000	0	26248000	28820000	28430000	22949000	10616000	27656000	S	2			390	1	4.45362e-53	191.51	130.34	144.15	0.72588	197100000	843	AT1G68790.1	843	AT1G68790.1	AT1G68790.1	EQSFTDSRIQEGPEGSLQSEMKSDKPRRGRG	IQEGPEGS(1)LQS(1)EMK	993	AT1G68790.1 | little nuclei3 | Chr1:25834932-25839157 REVERSE LENGTH=1085 | 201606	X;X;X;X;X;X;X;X;X;X;X;X;X;X;X;Phospho (STY);X;X;Phospho (STY);X;Oxidation (M);X;X;X;X;X;X;X;X;X;X	XXXXXXXXPPPPPPPPPPPPPPXXXXXXXXX	IQEGPEGS(140)LQS(140)EMK	8	1;2
30633000	19537000	0	25918000	28820000	28430000	22949000	10616000	27215000	S	2			390	1	4.45362e-53	191.51	130.34	144.15	0.72588	194120000	846	AT1G68790.1	846	AT1G68790.1	AT1G68790.1	FTDSRIQEGPEGSLQSEMKSDKPRRGRGRGR	IQEGPEGS(1)LQS(1)EMK	994	AT1G68790.1 | little nuclei3 | Chr1:25834932-25839157 REVERSE LENGTH=1085 | 201606	X;X;X;X;X;X;X;X;X;X;X;X;Phospho (STY);X;X;Phospho (STY);X;Oxidation (M);X;X;X;X;X;X;X;X;X;X;X;X;X	XXXXXPPPPPPPPPPPPPPXXXXXXXXXXXX	IQEGPEGS(140)LQS(140)EMK	11	2
0	0	2630000	0	0	0	0	0	0	S	3			390	0.997019	0.00164242	84.025	56.463	84.025	1.5239	2630000	825	AT1G68790.1	825	AT1G68790.1	AT1G68790.1	PDDSLDRVSGEDHEPSATEQSFTDSRIQEGP	VS(0.001)GEDHEPS(0.997)AT(0.913)EQS(0.058)FT(0.03)DS(0.001)R	995	AT1G68790.1 | little nuclei3 | Chr1:25834932-25839157 REVERSE LENGTH=1085 | 201606	X;X;X;X;X;X;X;X;X;X;X;X;X;X;X;Phospho (STY);X;Phospho (STY);X;X;X;X;X;X;X;X;X;X;X;X;X	XXXXXXXPPPPPPPPPPPPPPPPPPPXXXXX	VS(-29)GEDHEPS(29)AT(12)EQS(-12)FT(-15)DS(-31)R	9	2
7949600	0	0	3762300	2646700	8501600	0	3967900	6846200	S	3			392	0.838392	0.000121382	83.229	59.317	61.684	0.49104	55606000	295	AT1G69010.1	295	AT1G69010.1	AT1G69010.1	PSSKNPLSYDTQGRDSSVEEESEHSHKRMKT	NPLS(0.003)Y(0.058)DT(0.075)QGRDS(0.838)S(0.208)VEEES(0.654)EHS(0.162)HK	996	AT1G69010.1 | BES1-interacting Myc-like protein 2 | Chr1:25941804-25943599 FORWARD LENGTH=311 | 201606	X;X;X;X;X;X;X;X;X;X;Phospho (STY);X;X;X;X;Phospho (STY);Phospho (STY);X;X;X;X;Phospho (STY);X;X;X;X;X;X;X;X;X	XXXXPPPPPPPPPPPPPPPPPPPPPPPXXXX	NPLS(-25)Y(-13)DT(-11)QGRDS(11)S(-5.7)VEEES(5.7)EHS(-6.1)HK	12	2
5758600	0	0	0	0	0	0	0	4027200	S	3			392	0.952721	0.000996431	72.801	48.705	72.801	0.41854	9785800	296	AT1G69010.1	296	AT1G69010.1	AT1G69010.1	SSKNPLSYDTQGRDSSVEEESEHSHKRMKTL	NPLS(0.001)Y(0.01)DT(0.275)QGRDS(0.739)S(0.953)VEEES(0.022)EHSHK	997	AT1G69010.1 | BES1-interacting Myc-like protein 2 | Chr1:25941804-25943599 FORWARD LENGTH=311 | 201606	X;X;X;X;X;X;X;X;X;X;X;X;X;X;Phospho (STY);Phospho (STY);X;X;X;X;X;X;X;X;X;X;X;X;X;X;X	XXXPPPPPPPPPPPPPPPPPPPPPPPXXXXX	NPLS(-32)Y(-22)DT(-4.6)QGRDS(4.6)S(15)VEEES(-17)EHS(-36)HK	13	2
2191000	0	0	3762300	2646700	8501600	0	3967900	2819000	S	3			392	0.654386	0.00508072	61.684	34.012	61.684	0.49104	23889000	301	AT1G69010.1	301	AT1G69010.1	AT1G69010.1	LSYDTQGRDSSVEEESEHSHKRMKTL_____	NPLS(0.003)Y(0.058)DT(0.075)QGRDS(0.838)S(0.208)VEEES(0.654)EHS(0.162)HK	998	AT1G69010.1 | BES1-interacting Myc-like protein 2 | Chr1:25941804-25943599 FORWARD LENGTH=311 | 201606	X;X;X;X;X;X;X;X;X;Phospho (STY);X;X;X;X;X;Phospho (STY);X;X;X;X;X;X;X;X;X;X;X;X;X;X;X	PPPPPPPPPPPPPPPPPPPPPXXXXXXXXXX	NPLS(-25)Y(-13)DT(-11)QGRDS(11)S(-5.7)VEEES(5.7)EHS(-6.1)HK	18	2
4534800	2274600	1170300	0	0	1417600	0	506860	921430	S	2			393	0.997766	4.9413e-07	106.6	65.878	106.6	0.0024263	14372000	154	AT1G69070.1;AT1G69070.2	154;154	AT1G69070.1	AT1G69070.1	LGGSSVKDDFDSGLLSDEDLQDDDLEASASK	DDFDS(0.002)GLLS(0.998)DEDLQDDDLEASASK	999	AT1G69070.1 | nucleolar-like protein | Chr1:25967421-25971389 REVERSE LENGTH=901 | 201606;AT1G69070.2 | nucleolar-like protein | Chr1:25967421-25971389 REVERSE LENGTH=904 | 201606	X;X;X;X;X;X;X;X;X;X;X;X;X;X;X;Phospho (STY);X;X;X;X;X;X;X;X;X;X;X;X;X;X;X	XXXXXXXPPPPPPPPPPPPPPPPPPPPPPPP	DDFDS(-27)GLLS(27)DEDLQDDDLEAS(-65)AS(-75)K	9	1
3946700	743790	5024900	0	748870	729480	0	1716900	1084200	S	2			393	0.999999	5.66388e-51	166.06	135.5	166.06	-0.27335	13995000	305	AT1G69070.1;AT1G69070.2	305;305	AT1G69070.1	AT1G69070.1	LEEERKKRMQETEELSDGDEEIGGEESTKRL	MQETEELS(1)DGDEEIGGEESTK	1000	AT1G69070.1 | nucleolar-like protein | Chr1:25967421-25971389 REVERSE LENGTH=901 | 201606;AT1G69070.2 | nucleolar-like protein | Chr1:25967421-25971389 REVERSE LENGTH=904 | 201606	X;X;X;X;X;X;X;X;Oxidation (M);X;X;X;X;X;X;Phospho (STY);X;X;X;X;X;X;X;X;X;X;X;X;X;X;X	XXXXXXXXPPPPPPPPPPPPPPPPPPPPPXX	MQET(-60)EELS(60)DGDEEIGGEES(-74)T(-80)K	8	1
16013000	0	1408700	6135000	2909300	12576000	12989000	3875100	14106000	S	3			394	0.99999	0.000141666	89.039	77.569	89.039	0.27843	120880000	147	AT1G69220.1;AT1G69220.2	147;147	AT1G69220.1	AT1G69220.1	MGVSPRRRARGGDEESSDEEDEEEDDDDDDG	GGDEES(1)S(1)DEEDEEEDDDDDDGDYGTFVVK	1001	AT1G69220.1 | Protein kinase superfamily protein | Chr1:26020298-26026119 REVERSE LENGTH=836 | 201606;AT1G69220.2 | Protein kinase superfamily protein | Chr1:26020298-26026119 REVERSE LENGTH=809 | 201606	X;X;X;X;X;X;X;X;X;X;X;X;X;X;X;Phospho (STY);Phospho (STY);X;X;X;X;X;X;X;X;X;X;X;X;X;X	XXXXXXXXPPPPPPPPPPPPPPPPPPPPPPP	GGDEES(50)S(50)DEEDEEEDDDDDDGDY(-50)GT(-67)FVVK	6	2
16013000	0	1408700	6135000	2909300	12576000	12989000	3875100	14106000	S	3			394	0.99999	0.000141666	89.039	77.569	89.039	0.27843	120880000	148	AT1G69220.1;AT1G69220.2	148;148	AT1G69220.1	AT1G69220.1	GVSPRRRARGGDEESSDEEDEEEDDDDDDGD	GGDEES(1)S(1)DEEDEEEDDDDDDGDYGTFVVK	1002	AT1G69220.1 | Protein kinase superfamily protein | Chr1:26020298-26026119 REVERSE LENGTH=836 | 201606;AT1G69220.2 | Protein kinase superfamily protein | Chr1:26020298-26026119 REVERSE LENGTH=809 | 201606	X;X;X;X;X;X;X;X;X;X;X;X;X;X;Phospho (STY);Phospho (STY);X;X;X;X;X;X;X;X;X;X;X;X;X;X;X	XXXXXXXPPPPPPPPPPPPPPPPPPPPPPPP	GGDEES(50)S(50)DEEDEEEDDDDDDGDY(-50)GT(-67)FVVK	7	2
0	2395300	0	0	3845600	4775500	1636000	0	2105900	S	2			394	0.970258	0.0030346	107.46	61.059	88.282	0.18583	14758000	232	AT1G69220.1	232	AT1G69220.1	AT1G69220.1	HGEDNRKMQQQNSKMSTTSLPDSITREDPTT	MS(0.97)T(0.03)T(0.284)S(0.71)LPDS(0.006)ITR	1003	AT1G69220.1 | Protein kinase superfamily protein | Chr1:26020298-26026119 REVERSE LENGTH=836 | 201606	X;X;X;X;X;X;X;X;X;X;X;X;X;X;Oxidation (M);Phospho (STY);X;X;Phospho (STY);X;X;X;X;X;X;X;X;X;X;X;X	XXXXXXXXXXXXXXPPPPPPPPPPPPXXXXX	MS(15)T(-15)T(-4)S(4)LPDS(-21)IT(-35)R	2	2
1296900	2395300	0	0	3845600	4775500	1636000	0	3484900	S	2			394	0.980646	0.0030346	107.46	61.059	107.46	0.4484	21096000	235	AT1G69220.1	235	AT1G69220.1	AT1G69220.1	DNRKMQQQNSKMSTTSLPDSITREDPTTKYE	MS(0.941)T(0.059)T(0.016)S(0.981)LPDS(0.003)ITR	1004	AT1G69220.1 | Protein kinase superfamily protein | Chr1:26020298-26026119 REVERSE LENGTH=836 | 201606	X;X;X;X;X;X;X;X;X;X;X;Oxidation (M);Phospho (STY);X;X;Phospho (STY);X;X;X;Phospho (STY);X;X;X;X;X;X;X;X;X;X;X	XXXXXXXXXXXPPPPPPPPPPPPXXXXXXXX	MS(12)T(-12)T(-18)S(18)LPDS(-25)IT(-35)R	5	2
1677200	0	0	0	0	3089000	711380	0	1654700	S	3			395	0.706943	0.00374257	64.454	24.053	52.019	-1.1392	7132300	427	AT1G69420.2;AT1G69420.1	427;427	AT1G69420.2	AT1G69420.2	QPVARRENPFVGLEASSSFGSSGRRMFPTKY	ENPFVGLEAS(0.707)S(0.375)S(0.265)FGS(0.326)S(0.326)GRR	1005	AT1G69420.2 | DHHC-type zinc finger family protein | Chr1:26093690-26096736 FORWARD LENGTH=596 | 201606;AT1G69420.1 | DHHC-type zinc finger family protein | Chr1:26093690-26096736 FORWARD LENGTH=596 | 201606	X;X;X;X;X;X;X;X;X;X;X;X;X;X;X;Phospho (STY);Phospho (STY);X;X;X;X;X;X;X;X;X;X;X;X;X;X	XXXXXXPPPPPPPPPPPPPPPPPPPXXXXXX	ENPFVGLEAS(4.2)S(2.4)S(-2.4)FGS(-2.4)S(-2.4)GRR	10	2
1677200	0	0	0	0	0	711380	0	1654700	S	3			395	0.68483	0.00374257	64.454	24.053	64.454	0.038659	4043300	428	AT1G69420.2;AT1G69420.1	428;428	AT1G69420.2	AT1G69420.2	PVARRENPFVGLEASSSFGSSGRRMFPTKYE	ENPFVGLEAS(0.632)S(0.685)S(0.304)FGS(0.19)S(0.19)GRR	1006	AT1G69420.2 | DHHC-type zinc finger family protein | Chr1:26093690-26096736 FORWARD LENGTH=596 | 201606;AT1G69420.1 | DHHC-type zinc finger family protein | Chr1:26093690-26096736 FORWARD LENGTH=596 | 201606	X;X;X;X;X;X;X;X;X;X;X;X;X;X;Phospho (STY);Phospho (STY);X;X;X;X;X;X;X;X;X;X;X;X;X;X;X	XXXXXPPPPPPPPPPPPPPPPPPPXXXXXXX	ENPFVGLEAS(4.7)S(4.7)S(-4.7)FGS(-4.7)S(-4.7)GRR	11	2
775660	1770500	0	2453300	0	1559700	0	1029100	1118200	S	2			396	0.6205	0.0100921	78.95	42.421	66.068	0.19108	8706500	98	AT1G69790.2;AT1G69790.1	98;109	AT1G69790.2	AT1G69790.2	GFGCVYKGWIGERSLSPSKPGSGMVVAVKKL	S(0.029)LS(0.62)PS(0.354)KPGS(0.996)GMVVAVK	1007	AT1G69790.2 | Protein kinase superfamily protein | Chr1:26267049-26268818 FORWARD LENGTH=376 | 201606;AT1G69790.1 | Protein kinase superfamily protein | Chr1:26266838-26268818 FORWARD LENGTH=387 | 201606	X;X;X;X;X;X;X;X;X;X;X;X;X;X;X;Phospho (STY);X;X;X;X;X;Phospho (STY);X;Oxidation (M);X;X;X;X;X;X;X	XXXXXXXXXXXXXPPPPPPPPPPPPPPPPXX	S(-13)LS(2.5)PS(-2.5)KPGS(22)GMVVAVK	3	2
775660	1770500	0	2453300	0	1559700	0	1029100	1118200	S	2			396	0.997815	0.0100921	78.95	42.421	78.95	-0.51022	8706500	104	AT1G69790.2;AT1G69790.1	104;115	AT1G69790.2	AT1G69790.2	KGWIGERSLSPSKPGSGMVVAVKKLKSEGFQ	S(0.4)LS(0.596)PS(0.006)KPGS(0.998)GMVVAVK	1008	AT1G69790.2 | Protein kinase superfamily protein | Chr1:26267049-26268818 FORWARD LENGTH=376 | 201606;AT1G69790.1 | Protein kinase superfamily protein | Chr1:26266838-26268818 FORWARD LENGTH=387 | 201606	X;X;X;X;X;X;X;X;X;Phospho (STY);X;X;X;X;X;Phospho (STY);X;Oxidation (M);X;X;X;X;X;X;X;X;X;X;X;X;X	XXXXXXXPPPPPPPPPPPPPPPPXXXXXXXX	S(-1.7)LS(1.7)PS(-21)KPGS(27)GMVVAVK	9	2
2099900	538270	185250	310530	484940	447400	0	0	1133200	S	2			397	0.533039	0.00755395	93.716	30.407	79.346	-0.79516	5199500	195	AT1G69980.1	195	AT1G69980.1	AT1G69980.1	IYIRKRQTVPMLGVSSSGRLQGNSRF_____	QTVPMLGVS(0.132)S(0.533)S(0.335)GR	1009	AT1G69980.1 | structural polyprotein | Chr1:26356559-26357647 REVERSE LENGTH=205 | 201606	X;X;X;X;X;X;X;X;X;X;Oxidation (M);X;X;X;X;Phospho (STY);X;X;X;X;X;X;X;X;X;X;X;X;X;X;X	XXXXXXPPPPPPPPPPPPPXXXXXXXXXXXX	QT(-59)VPMLGVS(-6.1)S(2)S(-2)GR	10	1
0	0	0	0	0	0	0	0	0	S	2			397	0.475372	0.00755395	93.716	30.407	93.716	-0.90039	0	196	AT1G69980.1	196	AT1G69980.1	AT1G69980.1	YIRKRQTVPMLGVSSSGRLQGNSRF______	QTVPMLGVS(0.049)S(0.475)S(0.475)GR	1010	AT1G69980.1 | structural polyprotein | Chr1:26356559-26357647 REVERSE LENGTH=205 | 201606	X;X;X;X;X;X;X;X;X;X;X;X;X;X;X;X;X;X;X;X;X;X;X;X;X;X;X;X;X;X;X	XXXXXXXXXXXXXXXXXXXXXXXXXXXXXXX	QT(-43)VPMLGVS(-9.8)S(0)S(0)GR	11
0	0	0	0	0	0	0	0	0	S	3			399	0.480922	0.00251525	60.33	15.831	55.051	0.58406	0	898	AT1G70320.1	898	AT1G70320.1	AT1G70320.1	EDEKKSVDRASDNSVSASSSTAERESDEDSS	AS(0.001)DNS(0.001)VS(0.481)AS(0.481)S(0.481)S(0.199)T(0.199)AERES(0.067)DEDS(0.067)S(0.024)NALAVR	1011	AT1G70320.1 | ubiquitin-protein ligase 2 | Chr1:26488745-26501281 REVERSE LENGTH=3658 | 201606	X;X;X;X;X;X;X;X;X;X;X;X;X;X;X;Phospho (STY);X;Phospho (STY);X;X;X;X;X;X;X;X;X;X;X;X;X	XXXXXXXXXPPPPPPPPPPPPPPPPPPPPPP	AS(-31)DNS(-26)VS(0)AS(0)S(0)S(-6.3)T(-6.3)AERES(-12)DEDS(-12)S(-17)NALAVR	7
0	0	0	0	0	0	0	0	0	S	3			399	0.480812	0.00147742	72.935	34.21	55.051	0.58406	0	900	AT1G70320.1	900	AT1G70320.1	AT1G70320.1	EKKSVDRASDNSVSASSSTAERESDEDSSNA	AS(0.001)DNS(0.001)VS(0.481)AS(0.481)S(0.481)S(0.199)T(0.199)AERES(0.067)DEDS(0.067)S(0.024)NALAVR	1012	AT1G70320.1 | ubiquitin-protein ligase 2 | Chr1:26488745-26501281 REVERSE LENGTH=3658 | 201606	X;X;X;X;X;X;X;X;X;X;X;X;X;Phospho (STY);X;Phospho (STY);Phospho (STY);X;X;X;X;X;X;Phospho (STY);X;X;X;X;X;X;X	XXXXXXXPPPPPPPPPPPPPPPPPPPPPPPP	AS(-31)DNS(-26)VS(0)AS(0)S(0)S(-6.3)T(-6.3)AERES(-12)DEDS(-12)S(-17)NALAVR	9
0	0	0	0	0	0	0	0	0	S	3			399	0.480788	0.00147742	72.935	34.21	55.051	0.58406	0	901	AT1G70320.1	901	AT1G70320.1	AT1G70320.1	KKSVDRASDNSVSASSSTAERESDEDSSNAL	AS(0.001)DNS(0.001)VS(0.481)AS(0.481)S(0.481)S(0.199)T(0.199)AERES(0.067)DEDS(0.067)S(0.024)NALAVR	1013	AT1G70320.1 | ubiquitin-protein ligase 2 | Chr1:26488745-26501281 REVERSE LENGTH=3658 | 201606	X;X;X;X;X;X;X;X;X;X;X;X;X;X;Phospho (STY);Phospho (STY);X;X;X;X;X;X;X;X;X;X;X;X;X;X;X	XXXXXXPPPPPPPPPPPPPPPPPPPPPPPPP	AS(-31)DNS(-26)VS(0)AS(0)S(0)S(-6.3)T(-6.3)AERES(-12)DEDS(-12)S(-17)NALAVR	10
0	0	0	0	0	0	0	0	0	S	3			399	0.47144	0.00147742	72.935	34.21	72.935	-0.30225	0	902	AT1G70320.1	902	AT1G70320.1	AT1G70320.1	KSVDRASDNSVSASSSTAERESDEDSSNALA	ASDNSVS(0.01)AS(0.471)S(0.471)S(0.471)T(0.471)AERES(0.035)DEDS(0.035)S(0.035)NALAVR	1014	AT1G70320.1 | ubiquitin-protein ligase 2 | Chr1:26488745-26501281 REVERSE LENGTH=3658 | 201606	X;X;X;X;X;X;X;X;X;X;X;X;X;X;X;X;X;X;X;X;X;X;X;X;X;X;X;X;X;X;X	XXXXXXXXXXXXXXXXXXXXXXXXXXXXXXX	AS(-48)DNS(-39)VS(-18)AS(0)S(0)S(0)T(0)AERES(-14)DEDS(-14)S(-14)NALAVR	11
0	0	0	0	3839700	0	0	0	0	S	3			399	0.60684	0.000727062	66.52	20.342	61.612	-0.79535	3839700	908	AT1G70320.1	908	AT1G70320.1	AT1G70320.1	SDNSVSASSSTAERESDEDSSNALAVRYTNP	ASDNSVS(0.049)AS(0.154)S(0.154)S(0.093)T(0.093)AERES(0.607)DEDS(0.425)S(0.425)NALAVR	1015	AT1G70320.1 | ubiquitin-protein ligase 2 | Chr1:26488745-26501281 REVERSE LENGTH=3658 | 201606	X;X;X;X;X;X;X;Phospho (STY);X;X;X;X;X;X;X;Phospho (STY);X;X;X;Phospho (STY);Phospho (STY);X;X;X;X;X;X;X;X;X;X	PPPPPPPPPPPPPPPPPPPPPPPPPPPXXXX	AS(-42)DNS(-35)VS(-13)AS(-6.6)S(-6.6)S(-12)T(-12)AERES(6.6)DEDS(0)S(0)NALAVR	17	2
0	0	0	0	0	0	0	0	0	S	3			399	0.42547	0.00198718	61.612	24.239	61.612	-0.79535	0	912	AT1G70320.1	912	AT1G70320.1	AT1G70320.1	VSASSSTAERESDEDSSNALAVRYTNPVSIR	ASDNSVS(0.049)AS(0.154)S(0.154)S(0.093)T(0.093)AERES(0.607)DEDS(0.425)S(0.425)NALAVR	1016	AT1G70320.1 | ubiquitin-protein ligase 2 | Chr1:26488745-26501281 REVERSE LENGTH=3658 | 201606	X;X;X;X;X;X;X;X;X;X;X;Phospho (STY);X;X;X;Phospho (STY);X;X;X;X;X;X;X;X;X;X;X;X;X;X;X	PPPPPPPPPPPPPPPPPPPPPPPXXXXXXXX	AS(-42)DNS(-35)VS(-13)AS(-6.6)S(-6.6)S(-12)T(-12)AERES(6.6)DEDS(0)S(0)NALAVR	21
0	0	0	0	0	0	0	0	0	S	3			399	0.444698	0.000727062	66.52	20.342	66.52	-0.40484	0	913	AT1G70320.1	913	AT1G70320.1	AT1G70320.1	SASSSTAERESDEDSSNALAVRYTNPVSIRS	ASDNSVS(0.17)AS(0.228)S(0.228)S(0.18)T(0.18)AERES(0.232)DEDS(0.337)S(0.445)NALAVR	1017	AT1G70320.1 | ubiquitin-protein ligase 2 | Chr1:26488745-26501281 REVERSE LENGTH=3658 | 201606	X;X;X;X;X;X;X;X;X;X;Phospho (STY);X;X;X;X;Phospho (STY);X;X;X;X;X;X;X;X;X;X;X;X;X;X;X	PPPPPPPPPPPPPPPPPPPPPPXXXXXXXXX	AS(-42)DNS(-34)VS(-1.3)AS(-1.3)S(-1.3)S(-1.3)T(-1.3)AERES(1.3)DEDS(-1.3)S(1.3)NALAVR	22
1461600	893130	0	1854100	1271400	1130100	1163100	0	0	S	2			399	1	2.27592e-06	141	48.811	92.575	-0.44379	7773400	2582	AT1G70320.1	2582	AT1G70320.1	AT1G70320.1	EATQDVRNDEQVDEGSLDGRAPEVNAIDPTF	NDEQVDEGS(1)LDGR	1018	AT1G70320.1 | ubiquitin-protein ligase 2 | Chr1:26488745-26501281 REVERSE LENGTH=3658 | 201606	X;X;X;X;X;X;X;X;X;X;X;X;X;X;X;Phospho (STY);X;X;X;X;X;X;X;X;X;X;X;X;X;X;X	XXXXXXXPPPPPPPPPPPPPXXXXXXXXXXX	NDEQVDEGS(93)LDGR	9	1
0	0	0	0	2021600	0	0	0	0	S	3			401	0.748329	0.00240885	70.501	43.276	67.579	-0.62048	2021600	124	AT1G70730.1;AT1G70730.2;AT1G70730.3;AT1G23190.1	124;144;201;123	AT1G70730.1	AT1G70730.1	GADGSKATGAFILTASHNPGGPTEDFGIKYN	ATGAFILT(0.24)AS(0.748)HNPGGPT(0.011)EDFGIK	1019	AT1G70730.1 | Phosphoglucomutase/phosphomannomutase family protein | Chr1:26669020-26672726 REVERSE LENGTH=585 | 201606;AT1G70730.2 | Phosphoglucomutase/phosphomannomutase family protein | Chr1:26669020-26673166 REVERSE LENGTH=605 | 201606;AT1G70730.3 | Ph	X;X;X;X;X;X;X;X;X;X;X;X;X;X;X;Phospho (STY);X;X;X;X;X;X;X;X;X;X;X;X;X;X;X	XXXXXXPPPPPPPPPPPPPPPPPPPPPPPXX	AT(-48)GAFILT(-4.9)AS(4.9)HNPGGPT(-18)EDFGIK	10	1
123920000	80836000	14313000	69190000	91511000	84380000	112740000	49693000	73320000	S	2			402	1	2.5886e-35	175.19	104.82	158.52	0.94864	869780000	87	AT1G70770.2;AT1G70770.1	87;87	AT1G70770.2	AT1G70770.2	DRRRRILAAKMTAIDSDDDGVVRSKHRSNGY	MTAIDS(1)DDDGVVR	1020	AT1G70770.2 | transmembrane protein (Protein of unknown function DUF2359%2C transmembrane) | Chr1:26688622-26691185 REVERSE LENGTH=610 | 201606;AT1G70770.1 | transmembrane protein (Protein of unknown function DUF2359%2C transmembrane) | Chr1:26688622-26691	X;X;X;X;X;X;X;X;X;X;Oxidation (M);X;X;X;X;Phospho (STY);X;X;X;X;X;X;X;Phospho (STY);X;X;X;X;X;X;X	XXXXXXXXXXPPPPPPPPPPPPPPPXXXXXX	MT(-110)AIDS(110)DDDGVVR	6	1;2
8689600	1333600	211180	4655100	9112400	9823400	9275500	5104400	4239100	S	2			402	1	2.5886e-35	175.19	104.82	175.19	0.47667	143340000	95	AT1G70770.2;AT1G70770.1	95;95	AT1G70770.2	AT1G70770.2	AKMTAIDSDDDGVVRSKHRSNGYGDDGYDFD	MTAIDS(1)DDDGVVRS(1)K	1021	AT1G70770.2 | transmembrane protein (Protein of unknown function DUF2359%2C transmembrane) | Chr1:26688622-26691185 REVERSE LENGTH=610 | 201606;AT1G70770.1 | transmembrane protein (Protein of unknown function DUF2359%2C transmembrane) | Chr1:26688622-26691	X;X;Oxidation (M);Phospho (STY);X;X;X;Phospho (STY);X;X;X;X;X;X;X;Phospho (STY);X;X;X;X;X;X;X;X;X;X;X;X;X;X;X	XXPPPPPPPPPPPPPPPXXXXXXXXXXXXXX	MT(-99)AIDS(99)DDDGVVRS(140)K	14	2
34209000	30404000	7293100	13587000	21518000	19781000	18844000	9206100	18941000	S	2			402	0.999999	1.22493e-162	218.2	172.77	183.24	0.20098	277330000	112	AT1G70770.2;AT1G70770.1	112;112	AT1G70770.2	AT1G70770.2	HRSNGYGDDGYDFDGSDDEIATLKVEEVKKP	SNGYGDDGYDFDGS(1)DDEIATLK	1022	AT1G70770.2 | transmembrane protein (Protein of unknown function DUF2359%2C transmembrane) | Chr1:26688622-26691185 REVERSE LENGTH=610 | 201606;AT1G70770.1 | transmembrane protein (Protein of unknown function DUF2359%2C transmembrane) | Chr1:26688622-26691	X;X;X;X;X;X;X;X;X;X;X;X;X;X;X;Phospho (STY);X;X;X;X;X;X;X;X;X;X;X;X;X;X;X	XXPPPPPPPPPPPPPPPPPPPPPPXXXXXXX	S(-120)NGY(-94)GDDGY(-62)DFDGS(62)DDEIAT(-67)LK	14	1
2715500	1175700	0	0	2236100	7116300	2788400	1373400	5538600	S	3			405	0.924697	0.00730608	63.46	21.748	55.267	0.17176	22944000	271	AT1G70940.1;AT1G23080.2;AT1G23080.4;AT1G23080.3;AT1G23080.1	271;274;274;274;274	AT1G70940.1	AT1G70940.1	FPGGRLSNFGPADMYSVQSSRGPTPRPSNFE	LS(0.001)NFGPADMY(0.928)S(0.925)VQS(0.054)S(0.066)RGPT(0.027)PR	1023	AT1G70940.1 | Auxin efflux carrier family protein | Chr1:26743170-26745871 FORWARD LENGTH=640 | 201606;AT1G23080.2 | Auxin efflux carrier family protein | Chr1:8181644-8183406 REVERSE LENGTH=527 | 201606;AT1G23080.4 | Auxin efflux carrier family protein |	X;X;X;X;X;X;X;X;X;X;X;X;X;Oxidation (M);Phospho (STY);Phospho (STY);X;X;Phospho (STY);X;X;X;X;X;X;X;X;X;X;X;X	XXXXXPPPPPPPPPPPPPPPPPPPPPXXXXX	LS(-33)NFGPADMY(14)S(14)VQS(-14)S(-14)RGPT(-17)PR	11	2
0	0	0	0	0	0	2788400	0	0	S	3			405	0.615144	0.00730608	63.46	21.748	63.46	0.24996	2788400	274	AT1G70940.1;AT1G23080.2;AT1G23080.4;AT1G23080.3;AT1G23080.1	274;277;277;277;277	AT1G70940.1	AT1G70940.1	GRLSNFGPADMYSVQSSRGPTPRPSNFEENC	LSNFGPADMY(0.129)S(0.602)VQS(0.615)S(0.628)RGPT(0.026)PR	1024	AT1G70940.1 | Auxin efflux carrier family protein | Chr1:26743170-26745871 FORWARD LENGTH=640 | 201606;AT1G23080.2 | Auxin efflux carrier family protein | Chr1:8181644-8183406 REVERSE LENGTH=527 | 201606;AT1G23080.4 | Auxin efflux carrier family protein |	X;X;X;X;X;X;X;X;X;X;Oxidation (M);X;Phospho (STY);X;X;Phospho (STY);X;X;X;X;X;X;X;X;X;X;X;X;X;X;X	XXPPPPPPPPPPPPPPPPPPPPPXXXXXXXX	LS(-56)NFGPADMY(-7.8)S(0)VQS(0)S(0)RGPT(-12)PR	14	2
0	0	0	0	0	0	2788400	0	0	S	3			405	0.627851	0.00730608	63.46	21.748	63.46	0.24996	2788400	275	AT1G70940.1;AT1G23080.2;AT1G23080.4;AT1G23080.3;AT1G23080.1	275;278;278;278;278	AT1G70940.1	AT1G70940.1	RLSNFGPADMYSVQSSRGPTPRPSNFEENCA	LSNFGPADMY(0.129)S(0.602)VQS(0.615)S(0.628)RGPT(0.026)PR	1025	AT1G70940.1 | Auxin efflux carrier family protein | Chr1:26743170-26745871 FORWARD LENGTH=640 | 201606;AT1G23080.2 | Auxin efflux carrier family protein | Chr1:8181644-8183406 REVERSE LENGTH=527 | 201606;AT1G23080.4 | Auxin efflux carrier family protein |	X;X;X;X;X;X;X;X;X;X;X;X;X;X;X;X;X;X;X;X;X;X;X;X;X;X;X;X;X;X;X	XXXXXXXXXXXXXXXXXXXXXXXXXXXXXXX	LS(-56)NFGPADMY(-7.8)S(0)VQS(0)S(0)RGPT(-12)PR	15	2
2426100	2264900	0	330300	809590	993010	650740	1050600	745710	S	2			405	0.984302	5.95644e-10	142.1	76.939	142.1	-0.12596	9270900	294	AT1G70940.1	294	AT1G70940.1	AT1G70940.1	TPRPSNFEENCAMASSPRFGYYPGGGAGSYP	PSNFEENCAMAS(0.016)S(0.984)PR	1026	AT1G70940.1 | Auxin efflux carrier family protein | Chr1:26743170-26745871 FORWARD LENGTH=640 | 201606	X;X;X;X;X;X;X;X;X;X;X;X;Oxidation (M);X;X;Phospho (STY);X;X;X;X;X;X;X;X;X;X;X;X;X;X;X	XXXPPPPPPPPPPPPPPPXXXXXXXXXXXXX	PS(-100)NFEENCAMAS(-18)S(18)PR	13	1
2944400	0	0	0	0	2487800	1846900	669060	1971800	S	3			405	0.990276	0.000545335	100.85	49.758	94.359	0.43608	9920000	235	AT1G70940.1	235	AT1G70940.1	AT1G70940.1	NMTPRPSNLTGAEIYSLSTTPRGSNFNHSDF	PSNLTGAEIY(0.008)S(0.99)LS(0.164)T(0.248)T(0.591)PR	1027	AT1G70940.1 | Auxin efflux carrier family protein | Chr1:26743170-26745871 FORWARD LENGTH=640 | 201606	X;X;X;X;X;X;X;X;X;X;X;X;X;X;X;Phospho (STY);X;Phospho (STY);Phospho (STY);Phospho (STY);X;X;X;X;X;X;X;X;X;X;X	XXXXXPPPPPPPPPPPPPPPPPXXXXXXXXX	PS(-62)NLT(-52)GAEIY(-21)S(21)LS(-5.6)T(-3.8)T(3.8)PR	11	2
0	0	274430	2556500	0	1378800	3378200	0	7000400	S	2			405	0.755295	4.04526e-160	226.44	168.65	111.01	0.35954	15257000	237	AT1G70940.1	237	AT1G70940.1	AT1G70940.1	TPRPSNLTGAEIYSLSTTPRGSNFNHSDFYN	PSNLTGAEIY(0.061)S(0.012)LS(0.755)T(0.366)T(0.806)PR	1028	AT1G70940.1 | Auxin efflux carrier family protein | Chr1:26743170-26745871 FORWARD LENGTH=640 | 201606	X;X;X;X;X;X;X;X;X;X;X;X;X;Phospho (STY);X;Phospho (STY);X;Phospho (STY);X;X;X;X;X;X;X;X;X;X;X;X;X	XXXPPPPPPPPPPPPPPPPPXXXXXXXXXXX	PS(-68)NLT(-32)GAEIY(-11)S(-19)LS(5.1)T(-5.1)T(5.1)PR	13	2
0	646710	274450	525360	919810	973140	1495000	0	835770	S	2			406	0.982236	5.13375e-31	178.22	134.78	178.22	0.5128	5670300	1313	AT1G71010.1	1313	AT1G71010.1	AT1G71010.1	EYKEWIVNKGLASSSSSSNLNNRESEPSAFS	GLASSS(0.006)S(0.982)S(0.006)S(0.006)NLNNR	1029	AT1G71010.1 | FORMS APLOID AND BINUCLEATE CELLS 1C | Chr1:26782839-26788712 FORWARD LENGTH=1648 | 201606	X;X;X;X;X;X;X;X;X;X;X;X;X;X;X;Phospho (STY);X;X;X;X;X;X;X;X;X;X;X;X;X;X;X	XXXXXXXXXPPPPPPPPPPPPPPXXXXXXXX	GLAS(-83)S(-41)S(-22)S(22)S(-22)S(-22)NLNNR	7	1
0	0	0	0	0	0	0	0	0	S	3			408	0.188383	0.000861733	63.095	41.203	63.095	-0.43859	0	236	AT1G71090.1	236	AT1G71090.1	AT1G71090.1	EHCKTPFIARVFNSISSFSQTSFPEVDLGGE	VFNS(0.058)IS(0.188)S(0.188)FS(0.188)QT(0.188)S(0.188)FPEVDLGGEY(0.003)GGES(0.019)S(0.225)S(0.753)PR	1030	AT1G71090.1 | Auxin efflux carrier family protein | Chr1:26812551-26813924 FORWARD LENGTH=457 | 201606	X;X;X;X;X;X;X;X;X;X;X;X;X;X;X;Phospho (STY);X;X;X;X;X;X;X;X;X;X;X;X;X;X;X	XXXXXXXXXXPPPPPPPPPPPPPPPPPPPPP	VFNS(-5.2)IS(0)S(0)FS(0)QT(0)S(0)FPEVDLGGEY(-23)GGES(-16)S(-5.2)S(5.2)PR	6
0	0	0	0	0	0	0	0	0	S	3			408	0.188384	0.000861733	63.095	41.203	63.095	-0.43859	0	237	AT1G71090.1	237	AT1G71090.1	AT1G71090.1	HCKTPFIARVFNSISSFSQTSFPEVDLGGEY	VFNS(0.058)IS(0.188)S(0.188)FS(0.188)QT(0.188)S(0.188)FPEVDLGGEY(0.003)GGES(0.019)S(0.225)S(0.753)PR	1031	AT1G71090.1 | Auxin efflux carrier family protein | Chr1:26812551-26813924 FORWARD LENGTH=457 | 201606	X;X;X;X;X;X;X;X;X;X;X;X;X;X;X;X;X;X;X;X;X;X;X;X;X;X;X;X;X;X;X	XXXXXXXXXXXXXXXXXXXXXXXXXXXXXXX	VFNS(-5.2)IS(0)S(0)FS(0)QT(0)S(0)FPEVDLGGEY(-23)GGES(-16)S(-5.2)S(5.2)PR	7
0	0	0	0	0	0	0	0	0	S	3			408	0.188384	0.000861733	63.095	41.203	63.095	-0.43859	0	239	AT1G71090.1	239	AT1G71090.1	AT1G71090.1	KTPFIARVFNSISSFSQTSFPEVDLGGEYGG	VFNS(0.058)IS(0.188)S(0.188)FS(0.188)QT(0.188)S(0.188)FPEVDLGGEY(0.003)GGES(0.019)S(0.225)S(0.753)PR	1032	AT1G71090.1 | Auxin efflux carrier family protein | Chr1:26812551-26813924 FORWARD LENGTH=457 | 201606	X;X;X;X;X;X;X;X;X;X;X;X;X;X;X;X;X;X;X;X;X;X;X;X;X;X;X;X;X;X;X	XXXXXXXXXXXXXXXXXXXXXXXXXXXXXXX	VFNS(-5.2)IS(0)S(0)FS(0)QT(0)S(0)FPEVDLGGEY(-23)GGES(-16)S(-5.2)S(5.2)PR	9
0	0	0	0	0	0	0	0	0	S	3			408	0.295244	0.000431115	64.725	43.703	64.725	0.090993	0	242	AT1G71090.1	242	AT1G71090.1	AT1G71090.1	FIARVFNSISSFSQTSFPEVDLGGEYGGESS	VFNS(0.121)IS(0.051)S(0.057)FS(0.212)QT(0.264)S(0.295)FPEVDLGGEY(0.024)GGES(0.147)S(0.263)S(0.567)PR	1033	AT1G71090.1 | Auxin efflux carrier family protein | Chr1:26812551-26813924 FORWARD LENGTH=457 | 201606	X;X;X;X;X;X;X;X;X;X;X;X;X;X;X;Phospho (STY);X;X;X;X;X;X;X;X;X;X;X;X;X;X;X	XXXXPPPPPPPPPPPPPPPPPPPPPPPPPPP	VFNS(-4.9)IS(-7.7)S(-7.2)FS(-1.5)QT(-0.5)S(0.5)FPEVDLGGEY(-14)GGES(-6.7)S(-3.4)S(3.4)PR	12
0	0	0	5854300	6963400	12815000	509230	0	6586700	S	3			408	0.753453	0.000431115	64.725	43.703	63.095	-0.43859	32728000	258	AT1G71090.1	258	AT1G71090.1	AT1G71090.1	FPEVDLGGEYGGESSSPRSIQCLAEPRVMRR	VFNS(0.058)IS(0.188)S(0.188)FS(0.188)QT(0.188)S(0.188)FPEVDLGGEY(0.003)GGES(0.019)S(0.225)S(0.753)PR	1034	AT1G71090.1 | Auxin efflux carrier family protein | Chr1:26812551-26813924 FORWARD LENGTH=457 | 201606	X;X;X;X;X;X;X;X;X;X;X;X;X;X;X;Phospho (STY);X;X;X;X;X;X;X;X;X;X;X;X;X;X;X	PPPPPPPPPPPPPPPPPPXXXXXXXXXXXXX	VFNS(-5.2)IS(0)S(0)FS(0)QT(0)S(0)FPEVDLGGEY(-23)GGES(-16)S(-5.2)S(5.2)PR	28	2
9384900	0	0	7550600	0	20668000	7632900	11015000	7559800	S	2			409	0.999533	0.00830807	108.32	70.711	89.747	-0.0095025	63811000	201	AT1G71710.2;AT1G71710.1	201;210	AT1G71710.2	AT1G71710.2	ALNRVRPKLSGVKSYSDPPSPGRFKPFEETH	SYS(1)DPPS(1)PGR	1035	AT1G71710.2 | DNAse I-like superfamily protein | Chr1:26973796-26976747 REVERSE LENGTH=655 | 201606;AT1G71710.1 | DNAse I-like superfamily protein | Chr1:26973796-26976774 REVERSE LENGTH=664 | 201606	X;X;X;X;X;X;X;X;X;X;X;X;X;X;X;Phospho (STY);X;X;X;Phospho (STY);X;X;X;X;X;X;X;X;X;X;X	XXXXXXXXXXXXXPPPPPPPPPPXXXXXXXX	S(-35)Y(-39)S(35)DPPS(63)PGR	3	2
9384900	0	0	7550600	0	20668000	7632900	11015000	7559800	S	2			409	0.999999	0.00830807	108.32	70.711	89.747	-0.0095025	63811000	205	AT1G71710.2;AT1G71710.1	205;214	AT1G71710.2	AT1G71710.2	VRPKLSGVKSYSDPPSPGRFKPFEETHDIIE	SYS(1)DPPS(1)PGR	1036	AT1G71710.2 | DNAse I-like superfamily protein | Chr1:26973796-26976747 REVERSE LENGTH=655 | 201606;AT1G71710.1 | DNAse I-like superfamily protein | Chr1:26973796-26976774 REVERSE LENGTH=664 | 201606	X;X;X;X;X;X;X;X;X;X;X;Phospho (STY);X;X;X;Phospho (STY);X;X;X;X;X;X;X;X;X;X;X;X;X;X;X	XXXXXXXXXPPPPPPPPPPXXXXXXXXXXXX	S(-35)Y(-39)S(35)DPPS(63)PGR	7	2
0	0	0	0	0	0	0	0	0	S	2			410	1	1.59359e-11	118.5	78.489	85.493	-0.66012	0	398	AT1G71850.1	398	AT1G71850.1	AT1G71850.1	GEVCDTDAKAENDDISGSDVEDDRQGDFVDD	AENDDIS(1)GS(1)DVEDDR	1037	AT1G71850.1 | Ubiquitin carboxyl-terminal hydrolase family protein | Chr1:27024875-27026287 REVERSE LENGTH=470 | 201606	X;X;X;X;X;X;X;X;X;X;X;X;X;X;X;Phospho (STY);X;Phospho (STY);X;X;X;X;X;X;X;X;X;X;X;X;X	XXXXXXXXXPPPPPPPPPPPPPPPXXXXXXX	AENDDIS(85)GS(85)DVEDDR	7	2
0	0	0	0	0	0	0	0	0	S	2			410	1	1.59359e-11	118.5	78.489	85.493	-0.66012	0	400	AT1G71850.1	400	AT1G71850.1	AT1G71850.1	VCDTDAKAENDDISGSDVEDDRQGDFVDDDE	AENDDIS(1)GS(1)DVEDDR	1038	AT1G71850.1 | Ubiquitin carboxyl-terminal hydrolase family protein | Chr1:27024875-27026287 REVERSE LENGTH=470 | 201606	X;X;X;X;X;X;X;X;X;X;X;X;X;Phospho (STY);X;Phospho (STY);X;X;X;X;X;X;X;X;X;X;X;X;X;X;X	XXXXXXXPPPPPPPPPPPPPPPXXXXXXXXX	AENDDIS(85)GS(85)DVEDDR	9	2
0	0	0	1720700	3833800	4031900	4178500	0	3696100	S	2			411	0.58041	3.0112e-05	138.98	83.88	138.98	0.099834	17461000	7	AT1G71860.2;AT1G71860.3;AT1G71860.1	7;7;7	AT1G71860.2	AT1G71860.2	_________MATGKTSSAANLFTGSTRFDLS	T(0.396)S(0.58)S(0.024)AANLFT(0.173)GS(0.815)T(0.012)R	1039	AT1G71860.2 | protein tyrosine phosphatase 1 | Chr1:27026866-27028395 FORWARD LENGTH=277 | 201606;AT1G71860.3 | protein tyrosine phosphatase 1 | Chr1:27026866-27028675 FORWARD LENGTH=340 | 201606;AT1G71860.1 | protein tyrosine phosphatase 1 | Chr1:27026866	X;X;X;X;X;X;X;X;X;X;X;X;X;X;X;Phospho (STY);X;X;X;X;X;X;X;X;Phospho (STY);X;X;X;X;X;X	XXXXXXXXXXXXXXPPPPPPPPPPPPPXXXX	T(-1.7)S(1.7)S(-15)AANLFT(-6.8)GS(6.8)T(-19)R	2	2
33752000	21737000	435270	19631000	31473000	28418000	26177000	12390000	24109000	S	2			411	0.999675	4.08848e-10	154.47	105.4	154.47	-0.12391	198120000	8	AT1G71860.2;AT1G71860.3;AT1G71860.1	8;8;8	AT1G71860.2	AT1G71860.2	________MATGKTSSAANLFTGSTRFDLSS	TSS(1)AANLFT(0.335)GS(0.664)T(0.001)R	1040	AT1G71860.2 | protein tyrosine phosphatase 1 | Chr1:27026866-27028395 FORWARD LENGTH=277 | 201606;AT1G71860.3 | protein tyrosine phosphatase 1 | Chr1:27026866-27028675 FORWARD LENGTH=340 | 201606;AT1G71860.1 | protein tyrosine phosphatase 1 | Chr1:27026866	X;X;X;X;X;X;X;X;X;X;X;X;X;X;X;Phospho (STY);X;X;X;X;X;Phospho (STY);X;Phospho (STY);X;X;X;X;X;X;X	XXXXXXXXXXXXXPPPPPPPPPPPPPXXXXX	T(-38)S(-37)S(37)AANLFT(-3)GS(3)T(-28)R	3	2
4908800	15839000	435270	19631000	31473000	21121000	26177000	12390000	12289000	S	2			411	0.947715	4.08848e-10	154.47	105.4	140.75	-0.61875	166230000	16	AT1G71860.2;AT1G71860.3;AT1G71860.1	16;16;16	AT1G71860.2	AT1G71860.2	MATGKTSSAANLFTGSTRFDLSSADSPPSKL	T(0.001)S(0.002)S(0.997)AANLFT(0.003)GS(0.948)T(0.049)R	1041	AT1G71860.2 | protein tyrosine phosphatase 1 | Chr1:27026866-27028395 FORWARD LENGTH=277 | 201606;AT1G71860.3 | protein tyrosine phosphatase 1 | Chr1:27026866-27028675 FORWARD LENGTH=340 | 201606;AT1G71860.1 | protein tyrosine phosphatase 1 | Chr1:27026866	X;X;X;X;X;Phospho (STY);Phospho (STY);Phospho (STY);X;X;X;X;X;X;X;Phospho (STY);X;X;X;X;X;X;X;X;X;X;X;X;X;X;X	XXXXXPPPPPPPPPPPPPXXXXXXXXXXXXX	T(-29)S(-28)S(28)AANLFT(-25)GS(13)T(-13)R	11	2
18494000	14327000	1867000	14167000	16547000	18322000	16134000	8170800	16541000	S	3			413	0.999998	2.97702e-26	160.02	114.48	103.28	0.060578	216980000	17	AT1G71940.1;AT1G71940.2	17;17	AT1G71940.1	AT1G71940.1	APTRILTRDEELGVISDDDDSPSGKRSKLDR	DEELGVIS(1)DDDDS(0.5)PS(0.5)GKR	1042	AT1G71940.1 | SNARE associated Golgi protein family | Chr1:27078781-27079948 FORWARD LENGTH=272 | 201606;AT1G71940.2 | SNARE associated Golgi protein family | Chr1:27078781-27080191 FORWARD LENGTH=306 | 201606	X;X;X;X;X;X;X;X;X;X;X;X;X;X;X;Phospho (STY);X;X;X;X;Phospho (STY);X;Phospho (STY);X;X;X;X;X;X;X;X	XXXXXXXXPPPPPPPPPPPPPPPPPPXXXXX	DEELGVIS(53)DDDDS(0)PS(0)GKR	8	1;2
18494000	14327000	1950700	11817000	16547000	4814100	16134000	8170800	15994000	S	2			413	0.93222	1.57551e-05	114.76	77.269	96.561	0.36561	137220000	22	AT1G71940.1;AT1G71940.2	22;22	AT1G71940.1	AT1G71940.1	LTRDEELGVISDDDDSPSGKRSKLDRFPLSR	DEELGVIS(1)DDDDS(0.932)PS(0.068)GKR	1043	AT1G71940.1 | SNARE associated Golgi protein family | Chr1:27078781-27079948 FORWARD LENGTH=272 | 201606;AT1G71940.2 | SNARE associated Golgi protein family | Chr1:27078781-27080191 FORWARD LENGTH=306 | 201606	X;X;X;X;X;X;X;X;X;X;Phospho (STY);X;X;X;X;Phospho (STY);X;X;X;X;X;X;X;X;X;X;X;X;X;X;X	XXXPPPPPPPPPPPPPPPPPPXXXXXXXXXX	DEELGVIS(38)DDDDS(11)PS(-11)GKR	13	2
16803000	15430000	1041500	11339000	4372000	6003600	10355000	6066700	12167000	S	2			413	0.778579	2.97702e-26	160.02	114.48	160.02	1.0813	136370000	24	AT1G71940.1;AT1G71940.2	24;24	AT1G71940.1	AT1G71940.1	RDEELGVISDDDDSPSGKRSKLDRFPLSRWE	DEELGVIS(1)DDDDS(0.222)PS(0.779)GKR	1044	AT1G71940.1 | SNARE associated Golgi protein family | Chr1:27078781-27079948 FORWARD LENGTH=272 | 201606;AT1G71940.2 | SNARE associated Golgi protein family | Chr1:27078781-27080191 FORWARD LENGTH=306 | 201606	X;X;X;X;X;X;X;X;Phospho (STY);X;X;X;X;X;X;Phospho (STY);X;X;X;X;X;X;X;X;X;X;X;X;X;X;X	XPPPPPPPPPPPPPPPPPPXXXXXXXXXXXX	DEELGVIS(33)DDDDS(-5.5)PS(5.5)GKR	15	2
15848000	2937800	1127700	6655700	23489000	20567000	14039000	15532000	26930000	S	2			414	0.999988	3.37993e-160	227.09	161.58	227.09	0.36248	276720000	194	AT1G72150.1	194	AT1G72150.1	AT1G72150.1	EEKPEEKAEVTTEKASSAEEDGTKTVEAIEE	AEVTTEKAS(1)S(1)AEEDGTK	1045	AT1G72150.1 | PATELLIN 1 | Chr1:27148558-27150652 FORWARD LENGTH=573 | 201606	X;X;X;X;X;X;X;X;X;X;X;Phospho (STY);X;X;X;Phospho (STY);Phospho (STY);X;X;X;X;X;X;X;X;X;X;X;X;X;X	XXXXXXXPPPPPPPPPPPPPPPPPXXXXXXX	AEVT(-86)T(-56)EKAS(50)S(47)AEEDGT(-47)K	9	1;2;3
20763000	36773000	9482700	14578000	22032000	47279000	20102000	26797000	49983000	S	2			414	0.999979	3.37993e-160	227.09	161.58	227.09	0.36248	369060000	195	AT1G72150.1	195	AT1G72150.1	AT1G72150.1	EKPEEKAEVTTEKASSAEEDGTKTVEAIEES	AEVTTEKAS(1)S(1)AEEDGTK	1046	AT1G72150.1 | PATELLIN 1 | Chr1:27148558-27150652 FORWARD LENGTH=573 | 201606	X;X;X;X;X;X;X;X;X;Phospho (STY);Phospho (STY);X;X;X;Phospho (STY);Phospho (STY);X;X;X;X;X;X;X;X;X;X;X;X;X;X;X	XXXXXXPPPPPPPPPPPPPPPPPXXXXXXXX	AEVT(-86)T(-56)EKAS(50)S(47)AEEDGT(-47)K	10	2;3
1140000	2053600	553640	286910	854070	0	1472900	797850	2146900	S	3			414	0.999898	0.00211335	71.06	50.984	71.06	1.0438	9305900	45	AT1G72150.1	45	AT1G72150.1	AT1G72150.1	IPTPVAEKEEVAAPVSDEKAVPEKEVTPEKE	EVTIPTPVAEKEEVAAPVS(1)DEK	1047	AT1G72150.1 | PATELLIN 1 | Chr1:27148558-27150652 FORWARD LENGTH=573 | 201606	X;X;X;X;X;X;X;X;X;X;X;X;X;X;X;Phospho (STY);X;X;X;X;X;X;X;X;X;X;X;X;X;X;X	PPPPPPPPPPPPPPPPPPPXXXXXXXXXXXX	EVT(-54)IPT(-40)PVAEKEEVAAPVS(40)DEK	19	1
2186200	0	0	0	0	0	0	0	0	S	3			415	0.836177	0.00073392	69.435	38.85	64.779	0.11928	2186200	18	AT1G72160.1	18	AT1G72160.1	AT1G72160.1	EEPTTTTLVTPEKLPSPSLTPSEVSESTQDA	LPS(0.836)PS(0.151)LT(0.011)PS(0.002)EVSESTQDALPTETETLEK	1048	AT1G72160.1 | Sec14p-like phosphatidylinositol transfer family protein | Chr1:27153823-27155609 REVERSE LENGTH=490 | 201606	X;X;X;Phospho (STY);X;Phospho (STY);Phospho (STY);X;X;Phospho (STY);X;X;X;X;X;Phospho (STY);X;X;X;X;X;X;X;X;X;X;Phospho (STY);X;X;X;X	XXXXXXXXXXXXXPPPPPPPPPPPPPPPPPP	LPS(7.4)PS(-7.4)LT(-19)PS(-27)EVS(-35)ES(-42)T(-44)QDALPT(-56)ET(-61)ET(-62)LEK	3	1
0	0	0	0	0	0	0	0	0	S	3			415	0.476378	0.00116317	69.435	38.85	47.806	-0.0029857	0	20	AT1G72160.1	20	AT1G72160.1	AT1G72160.1	PTTTTLVTPEKLPSPSLTPSEVSESTQDALP	LPS(0.476)PS(0.476)LT(0.034)PS(0.011)EVS(0.001)ES(0.001)T(0.001)QDALPTETETLEK	1049	AT1G72160.1 | Sec14p-like phosphatidylinositol transfer family protein | Chr1:27153823-27155609 REVERSE LENGTH=490 | 201606	X;Phospho (STY);X;Phospho (STY);Phospho (STY);X;X;Phospho (STY);X;X;X;X;X;X;X;X;X;X;X;X;X;X;X;X;X;X;X;X;X;X;X	XXXXXXXXXXXXXXXXXXXXXXXXXXXXXXX	LPS(0)PS(0)LT(-11)PS(-16)EVS(-25)ES(-29)T(-29)QDALPT(-46)ET(-45)ET(-47)LEK	5
132620000	99057000	35758000	53976000	58580000	64553000	86910000	42875000	71997000	S	3			415	0.999645	2.50716e-27	170	100.96	120.79	-0.27621	924860000	108	AT1G72160.1	108	AT1G72160.1	AT1G72160.1	EVAEEKKSMIPQNLGSFKEESSKLSDLSNSE	SMIPQNLGS(1)FKEESSK	1050	AT1G72160.1 | Sec14p-like phosphatidylinositol transfer family protein | Chr1:27153823-27155609 REVERSE LENGTH=490 | 201606	X;X;X;X;X;X;X;X;Oxidation (M);X;X;X;X;X;X;Phospho (STY);X;X;X;X;X;X;X;X;X;X;X;X;X;X;X	XXXXXXXPPPPPPPPPPPPPPPPXXXXXXXX	S(-94)MIPQNLGS(35)FKEES(-35)S(-42)K	9	1
0	0	0	0	0	0	0	0	0	S	3			415	0.464188	0.00633386	77.514	17.48	73.918	-0.063324	0	113	AT1G72160.1	113	AT1G72160.1	AT1G72160.1	KKSMIPQNLGSFKEESSKLSDLSNSEKKSLD	SMIPQNLGS(0.148)FKEES(0.464)S(0.388)K	1051	AT1G72160.1 | Sec14p-like phosphatidylinositol transfer family protein | Chr1:27153823-27155609 REVERSE LENGTH=490 | 201606	X;X;X;X;X;X;X;X;X;X;X;X;X;X;X;Phospho (STY);X;X;X;X;X;X;X;X;X;X;X;X;X;X;X	XXPPPPPPPPPPPPPPPPXXXXXXXXXXXXX	S(-69)MIPQNLGS(-5)FKEES(0.78)S(-0.78)K	14
0	0	0	0	0	0	0	0	0	S	3			415	0.397055	0.00633386	77.514	17.48	77.514	-0.54756	0	114	AT1G72160.1	114	AT1G72160.1	AT1G72160.1	KSMIPQNLGSFKEESSKLSDLSNSEKKSLDE	SMIPQNLGS(0.206)FKEES(0.397)S(0.397)K	1052	AT1G72160.1 | Sec14p-like phosphatidylinositol transfer family protein | Chr1:27153823-27155609 REVERSE LENGTH=490 | 201606	X;X;X;X;X;X;X;X;X;X;X;X;X;X;X;X;X;X;X;X;X;X;X;X;X;X;X;X;X;X;X	XXXXXXXXXXXXXXXXXXXXXXXXXXXXXXX	S(-69)MIPQNLGS(-2.9)FKEES(0)S(0)K	15
0	0	0	858000	0	0	0	0	2271800	S	2			417	1	4.2645e-47	155.09	84.407	155.09	-0.19937	3129800	27	AT1G72390.2;AT1G72390.1	27;27	AT1G72390.2	AT1G72390.2	RKFRPKISTELATPDSPKAIVLSGKPKATDD	ISTELAT(1)PDS(1)PK	1053	AT1G72390.2 | nuclear receptor coactivator | Chr1:27245455-27251218 FORWARD LENGTH=1325 | 201606;AT1G72390.1 | nuclear receptor coactivator | Chr1:27245455-27251218 FORWARD LENGTH=1325 | 201606	X;X;X;X;X;X;X;X;X;X;X;X;Phospho (STY);X;X;Phospho (STY);X;X;X;X;X;X;X;X;X;X;X;X;X;X;X	XXXXXXPPPPPPPPPPPPXXXXXXXXXXXXX	IS(-95)T(-60)ELAT(60)PDS(67)PK	10	2
1177200	867010	10807000	440720	1451700	2476200	287270	0	0	S	2			418	0.999157	0.000223168	105.02	72.188	60.949	0.42135	17507000	695	AT1G72440.1	695	AT1G72440.1	AT1G72440.1	EALAIRLSDEEDDNASDDSEELIRNETPQLE	LS(0.001)DEEDDNAS(0.999)DDS(1)EELIR	1054	AT1G72440.1 | CCAAT-binding factor | Chr1:27268325-27273596 REVERSE LENGTH=1043 | 201606	X;X;X;X;X;X;X;X;X;X;X;X;X;X;X;Phospho (STY);X;X;Phospho (STY);X;X;X;X;X;X;X;X;X;X;X;X	XXXXXXPPPPPPPPPPPPPPPPPPXXXXXXX	LS(-31)DEEDDNAS(31)DDS(34)EELIR	10	1;2
13544000	8843100	945220	2730600	11324000	5858000	0	3658900	3001500	S	4			419	0.996889	0.00115923	63.095	35.821	63.095	0.13342	49905000	133	AT1G72510.2;AT1G72510.1	133;133	AT1G72510.2	AT1G72510.2	RQILRKSLDSPRMLRSMPNSPSKDDQDHHHD	S(0.997)MPNS(0.944)PS(0.059)KDDQDHHHDCVSNVLSR	1055	AT1G72510.2 | DUF1677 family protein (DUF1677) | Chr1:27303906-27304403 FORWARD LENGTH=165 | 201606;AT1G72510.1 | DUF1677 family protein (DUF1677) | Chr1:27303906-27304403 FORWARD LENGTH=165 | 201606	X;X;X;X;X;X;X;X;X;X;X;X;X;X;X;Phospho (STY);Oxidation (M);X;X;Phospho (STY);X;X;X;X;X;X;X;X;X;X;X	XXXXXXXXXXXXXXXPPPPPPPPPPPPPPPP	S(25)MPNS(12)PS(-12)KDDQDHHHDCVS(-44)NVLS(-58)R	1	2
13544000	8843100	945220	2730600	11324000	5858000	0	3658900	3001500	S	4			419	0.943667	0.00115923	63.095	35.821	63.095	0.13342	49905000	137	AT1G72510.2;AT1G72510.1	137;137	AT1G72510.2	AT1G72510.2	RKSLDSPRMLRSMPNSPSKDDQDHHHDCVSN	S(0.997)MPNS(0.944)PS(0.059)KDDQDHHHDCVSNVLSR	1056	AT1G72510.2 | DUF1677 family protein (DUF1677) | Chr1:27303906-27304403 FORWARD LENGTH=165 | 201606;AT1G72510.1 | DUF1677 family protein (DUF1677) | Chr1:27303906-27304403 FORWARD LENGTH=165 | 201606	X;X;X;X;X;X;X;X;X;X;X;Phospho (STY);Oxidation (M);X;X;Phospho (STY);X;X;X;X;X;X;X;X;X;X;X;X;X;X;X	XXXXXXXXXXXPPPPPPPPPPPPPPPPPPPP	S(25)MPNS(12)PS(-12)KDDQDHHHDCVS(-44)NVLS(-58)R	5	2
0	0	0	2841300	0	0	3019400	0	2106300	S	3			420	0.861028	0.000511916	85.855	57.35	78.3	-0.39465	7967000	452	AT1G72650.1;AT1G72650.2	452;458	AT1G72650.1	AT1G72650.1	GCHSSYLEDKASAAESNLNLSPSQLSSEVVN	AS(0.011)AAES(0.861)NLNLS(0.128)PS(0.014)QLS(0.456)S(0.529)EVVNR	1057	AT1G72650.1 | TRF-like 6 | Chr1:27350253-27353483 FORWARD LENGTH=624 | 201606;AT1G72650.2 | TRF-like 6 | Chr1:27350253-27353483 FORWARD LENGTH=630 | 201606	X;X;X;X;X;X;X;X;X;X;X;X;X;X;X;Phospho (STY);X;X;X;X;X;X;X;X;X;Phospho (STY);Phospho (STY);X;X;X;X	XXXXXXXXXXPPPPPPPPPPPPPPPPPPPPP	AS(-19)AAES(8.3)NLNLS(-8.3)PS(-16)QLS(-0.67)S(0.67)EVVNR	6	2
4645100	3531200	0	0	2610700	5871100	3097700	0	2283500	S	3			420	0.971241	0.000165305	96.312	68.081	82.8	0.80941	22039000	457	AT1G72650.1;AT1G72650.2	457;463	AT1G72650.1	AT1G72650.1	YLEDKASAAESNLNLSPSQLSSEVVNRDSVE	AS(0.004)AAES(0.022)NLNLS(0.971)PS(0.051)QLS(0.433)S(0.518)EVVNR	1058	AT1G72650.1 | TRF-like 6 | Chr1:27350253-27353483 FORWARD LENGTH=624 | 201606;AT1G72650.2 | TRF-like 6 | Chr1:27350253-27353483 FORWARD LENGTH=630 | 201606	X;X;X;X;X;X;X;X;X;X;X;X;X;X;X;Phospho (STY);X;Phospho (STY);X;X;Phospho (STY);Phospho (STY);X;X;X;X;X;X;X;X;X	XXXXXPPPPPPPPPPPPPPPPPPPPPPXXXX	AS(-24)AAES(-16)NLNLS(16)PS(-10)QLS(-0.77)S(0.77)EVVNR	11	2
0	0	0	0	2610700	0	0	0	0	S	3			420	0.669516	0.00242439	70.121	40.265	51.688	0.14009	2610700	459	AT1G72650.1;AT1G72650.2	459;465	AT1G72650.1	AT1G72650.1	EDKASAAESNLNLSPSQLSSEVVNRDSVEKS	AS(0.011)AAES(0.091)NLNLS(0.878)PS(0.67)QLS(0.161)S(0.189)EVVNR	1059	AT1G72650.1 | TRF-like 6 | Chr1:27350253-27353483 FORWARD LENGTH=624 | 201606;AT1G72650.2 | TRF-like 6 | Chr1:27350253-27353483 FORWARD LENGTH=630 | 201606	X;X;X;X;X;X;X;X;X;X;X;X;X;Phospho (STY);X;Phospho (STY);X;X;X;X;X;X;X;X;X;X;X;X;X;X;X	XXXPPPPPPPPPPPPPPPPPPPPPPXXXXXX	AS(-23)AAES(-12)NLNLS(12)PS(6.6)QLS(-6.9)S(-6.6)EVVNR	13	2
0	3531200	0	2841300	0	0	0	0	0	S	3			420	0.716255	0.000511916	85.855	57.35	69.578	-0.035531	6372500	462	AT1G72650.1;AT1G72650.2	462;468	AT1G72650.1	AT1G72650.1	ASAAESNLNLSPSQLSSEVVNRDSVEKSASR	AS(0.024)AAES(0.147)NLNLS(0.828)PS(0.09)QLS(0.716)S(0.196)EVVNR	1060	AT1G72650.1 | TRF-like 6 | Chr1:27350253-27353483 FORWARD LENGTH=624 | 201606;AT1G72650.2 | TRF-like 6 | Chr1:27350253-27353483 FORWARD LENGTH=630 | 201606	X;X;X;X;X;Phospho (STY);X;X;X;X;Phospho (STY);X;X;X;X;Phospho (STY);X;X;X;X;X;X;X;X;X;X;X;X;X;X;X	PPPPPPPPPPPPPPPPPPPPPPXXXXXXXXX	AS(-16)AAES(-7.5)NLNLS(7.5)PS(-9.2)QLS(5.6)S(-5.6)EVVNR	16	2
0	0	0	0	0	5871100	6117100	0	2283500	S	3			420	0.54919	0.000165305	96.312	68.081	96.312	-0.043665	14272000	463	AT1G72650.1;AT1G72650.2	463;469	AT1G72650.1	AT1G72650.1	SAAESNLNLSPSQLSSEVVNRDSVEKSASRP	ASAAES(0.041)NLNLS(0.957)PS(0.003)QLS(0.45)S(0.549)EVVNR	1061	AT1G72650.1 | TRF-like 6 | Chr1:27350253-27353483 FORWARD LENGTH=624 | 201606;AT1G72650.2 | TRF-like 6 | Chr1:27350253-27353483 FORWARD LENGTH=630 | 201606	X;X;X;X;Phospho (STY);X;X;X;X;Phospho (STY);X;X;X;X;X;Phospho (STY);X;X;X;X;X;X;X;X;X;X;X;X;X;X;X	PPPPPPPPPPPPPPPPPPPPPXXXXXXXXXX	AS(-33)AAES(-14)NLNLS(14)PS(-26)QLS(-0.87)S(0.87)EVVNR	17	2
3581900	6854000	0	4487200	10009000	6692000	10215000	0	9636700	S	3			422	0.903585	0.00087464	85.17	53.851	58.054	-0.48707	51476000	1212	AT1G72700.3;AT1G72700.2;AT1G72700.1	1212;1212;1212	AT1G72700.3	AT1G72700.3	DAKIRHLRSKLNKKQSNLSHFSAQDAMSPRS	KQS(0.904)NLS(0.096)HFS(0.235)AQDAMS(0.765)PR	1062	AT1G72700.3 | ATPase E1-E2 type family protein / haloacid dehalogenase-like hydrolase family protein | Chr1:27366910-27371491 FORWARD LENGTH=1228 | 201606;AT1G72700.2 | ATPase E1-E2 type family protein / haloacid dehalogenase-like hydrolase family protein	X;X;X;X;X;X;X;X;X;X;X;X;X;X;X;Phospho (STY);X;X;X;X;X;X;X;X;X;X;Oxidation (M);Phospho (STY);X;X;X	XXXXXXXXXXXXXPPPPPPPPPPPPPPPPPX	KQS(9.1)NLS(-9.1)HFS(-4.9)AQDAMS(4.9)PR	3	2
7939500	0	0	0	0	0	0	0	0	S	3			422	0.582403	0.00123644	80.102	50.103	80.102	-0.28694	7939500	1215	AT1G72700.3;AT1G72700.2;AT1G72700.1	1215;1215;1215	AT1G72700.3	AT1G72700.3	IRHLRSKLNKKQSNLSHFSAQDAMSPRSL__	KQS(0.418)NLS(0.582)HFS(0.004)AQDAMS(0.996)PR	1063	AT1G72700.3 | ATPase E1-E2 type family protein / haloacid dehalogenase-like hydrolase family protein | Chr1:27366910-27371491 FORWARD LENGTH=1228 | 201606;AT1G72700.2 | ATPase E1-E2 type family protein / haloacid dehalogenase-like hydrolase family protein	X;X;X;X;X;X;X;X;X;X;X;X;X;X;X;Phospho (STY);X;X;X;X;X;X;X;Oxidation (M);Phospho (STY);X;X;X;X;X;X	XXXXXXXXXXPPPPPPPPPPPPPPPPPXXXX	KQS(-1.5)NLS(1.5)HFS(-24)AQDAMS(24)PR	6	2
11521000	6854000	0	4487200	10009000	6692000	10215000	0	9636700	S	3			422	0.999965	0.00087464	85.17	53.851	85.17	0.82501	59416000	1224	AT1G72700.3;AT1G72700.2;AT1G72700.1	1224;1224;1224	AT1G72700.3	AT1G72700.3	KKQSNLSHFSAQDAMSPRSL___________	KQS(0.66)NLS(0.34)HFSAQDAMS(1)PR	1064	AT1G72700.3 | ATPase E1-E2 type family protein / haloacid dehalogenase-like hydrolase family protein | Chr1:27366910-27371491 FORWARD LENGTH=1228 | 201606;AT1G72700.2 | ATPase E1-E2 type family protein / haloacid dehalogenase-like hydrolase family protein	X;X;X;Phospho (STY);X;X;Phospho (STY);X;X;X;X;X;X;X;Oxidation (M);Phospho (STY);X;X;X;X;X;X;X;X;X;X;X;X;X;X;X	XPPPPPPPPPPPPPPPPPXXXXXXXXXXXXX	KQS(2.9)NLS(-2.9)HFS(-44)AQDAMS(44)PR	15	2
2318600	0	0	0	597300	2528600	1366900	570050	1588300	S	2			423	0.896395	0.00629533	104.81	42.717	99.844	-0.17011	8969700	376	AT1G72710.1	376	AT1G72710.1	AT1G72710.1	APVSSDPAISKDVVLSSSSFLRATGSSRRAA	DVVLS(0.896)S(0.243)S(0.502)S(0.359)FLR	1065	AT1G72710.1 | casein kinase 1-like protein 2 | Chr1:27372553-27376178 FORWARD LENGTH=465 | 201606	X;X;X;X;X;X;X;X;X;X;X;X;X;X;X;Phospho (STY);X;Phospho (STY);Phospho (STY);X;X;X;X;X;X;X;X;X;X;X;X	XXXXXXXXXXXPPPPPPPPPPPXXXXXXXXX	DVVLS(9.1)S(-4.6)S(1.5)S(-1.5)FLR	5	2
0	0	0	0	597300	2528600	1366900	570050	1588300	S	2			423	0.502123	0.00629533	104.81	42.717	99.844	-0.17011	6651100	378	AT1G72710.1	378	AT1G72710.1	AT1G72710.1	VSSDPAISKDVVLSSSSFLRATGSSRRAAVS	DVVLS(0.896)S(0.243)S(0.502)S(0.359)FLR	1066	AT1G72710.1 | casein kinase 1-like protein 2 | Chr1:27372553-27376178 FORWARD LENGTH=465 | 201606	X;X;X;X;X;X;X;X;X;X;X;X;X;Phospho (STY);X;Phospho (STY);X;X;X;X;X;X;X;X;X;X;X;X;X;X;X	XXXXXXXXXPPPPPPPPPPPXXXXXXXXXXX	DVVLS(9.1)S(-4.6)S(1.5)S(-1.5)FLR	7	2
519400	0	0	0	552360	0	0	0	0	S	2			423	0.802103	0.00208644	117.2	67.051	117.2	0.66628	1071800	379	AT1G72710.1	379	AT1G72710.1	AT1G72710.1	SSDPAISKDVVLSSSSFLRATGSSRRAAVSS	DVVLSS(0.034)S(0.164)S(0.802)FLR	1067	AT1G72710.1 | casein kinase 1-like protein 2 | Chr1:27372553-27376178 FORWARD LENGTH=465 | 201606	X;X;X;X;X;X;X;X;X;X;X;X;Phospho (STY);X;X;Phospho (STY);X;X;X;X;X;X;X;X;X;X;X;X;X;X;X	XXXXXXXXPPPPPPPPPPPXXXXXXXXXXXX	DVVLS(-37)S(-14)S(-6.9)S(6.9)FLR	8	1;2
12995000	10487000	319000	6725800	9667000	9929100	2433800	0	8399000	S	2			424	1	8.10163e-24	175.88	97.368	139.89	0.5782	60956000	158	AT1G72790.1	158	AT1G72790.1	AT1G72790.1	GGGDQTVYKRFSRLRSVSSYPDLRLREYEAD	LRS(1)VS(0.835)S(0.165)YPDLR	1068	AT1G72790.1 | hydroxyproline-rich glycoprotein family protein | Chr1:27394848-27396533 FORWARD LENGTH=561 | 201606	X;X;X;X;X;X;X;X;X;X;X;X;X;X;X;Phospho (STY);X;Phospho (STY);Phospho (STY);X;X;X;X;X;X;X;X;X;X;X;X	XXXXXXXXXXXXXPPPPPPPPPPPXXXXXXX	LRS(71)VS(7)S(-7)Y(-49)PDLR	3	2
3489500	2522600	0	5541000	6858600	2439600	2433800	0	2942700	S	2			424	0.83455	8.06794e-05	147.52	56.908	139.89	0.5782	26228000	160	AT1G72790.1	160	AT1G72790.1	AT1G72790.1	GDQTVYKRFSRLRSVSSYPDLRLREYEADER	LRS(1)VS(0.835)S(0.165)YPDLR	1069	AT1G72790.1 | hydroxyproline-rich glycoprotein family protein | Chr1:27394848-27396533 FORWARD LENGTH=561 | 201606	X;X;X;X;X;X;X;X;X;X;X;X;X;Phospho (STY);X;Phospho (STY);X;X;X;X;X;X;X;X;X;X;X;X;X;X;X	XXXXXXXXXXXPPPPPPPPPPPXXXXXXXXX	LRS(71)VS(7)S(-7)Y(-49)PDLR	5	2
9505600	7964400	319000	1184800	2808400	7489500	0	0	5456300	S	2			424	0.995811	8.10163e-24	175.88	97.368	174.94	-0.10511	34728000	161	AT1G72790.1	161	AT1G72790.1	AT1G72790.1	DQTVYKRFSRLRSVSSYPDLRLREYEADERW	LRS(1)VS(0.004)S(0.996)YPDLR	1070	AT1G72790.1 | hydroxyproline-rich glycoprotein family protein | Chr1:27394848-27396533 FORWARD LENGTH=561 | 201606	X;X;X;X;X;X;X;X;X;X;X;X;Phospho (STY);X;X;Phospho (STY);X;X;X;X;X;X;X;X;X;X;X;X;X;X;X	XXXXXXXXXXPPPPPPPPPPPXXXXXXXXXX	LRS(64)VS(-24)S(24)Y(-48)PDLR	6	2
4226400	700170	1195300	821100	2240600	2619900	2322200	1144200	1906600	S	3			424	0.999351	0.000114826	97.94	64.799	97.94	-0.192	17176000	264	AT1G72790.1	264	AT1G72790.1	AT1G72790.1	VVEELKVPSAPPYIPSPPPSPPRPPPAKQAK	VPSAPPY(0.001)IPS(0.999)PPPS(1)PPRPPPAK	1071	AT1G72790.1 | hydroxyproline-rich glycoprotein family protein | Chr1:27394848-27396533 FORWARD LENGTH=561 | 201606	X;X;X;X;X;X;X;X;X;X;X;X;X;X;X;Phospho (STY);X;X;X;Phospho (STY);X;X;X;X;X;X;X;X;X;X;X	XXXXXXPPPPPPPPPPPPPPPPPPPPPPXXX	VPS(-51)APPY(-32)IPS(32)PPPS(58)PPRPPPAK	10	2
4226400	700170	1195300	821100	2240600	2619900	2322200	1144200	1906600	S	3			424	0.999998	0.000114826	97.94	64.799	97.94	-0.192	17176000	268	AT1G72790.1	268	AT1G72790.1	AT1G72790.1	LKVPSAPPYIPSPPPSPPRPPPAKQAKRKTN	VPSAPPY(0.001)IPS(0.999)PPPS(1)PPRPPPAK	1072	AT1G72790.1 | hydroxyproline-rich glycoprotein family protein | Chr1:27394848-27396533 FORWARD LENGTH=561 | 201606	X;X;X;X;X;X;X;X;X;X;X;Phospho (STY);X;X;X;Phospho (STY);X;X;X;X;X;X;X;X;X;X;X;X;X;X;X	XXPPPPPPPPPPPPPPPPPPPPPPXXXXXXX	VPS(-51)APPY(-32)IPS(32)PPPS(58)PPRPPPAK	14	2
1165400	661210	0	681230	1130100	2901400	912080	800150	832740	S	2			425	0.999928	0.0102252	100.04	19.792	100.04	1.13	9084300	40	AT1G72830.3;AT1G72830.1;AT1G72830.2	40;40;40	AT1G72830.3	AT1G72830.3	SWGVVPTDSVANRRGSAESLSLKVDSRPGHI	RGS(1)AES(0.986)LS(0.014)LK	1073	AT1G72830.3 | nuclear factor Y%2C subunit A3 | Chr1:27405699-27407088 REVERSE LENGTH=315 | 201606;AT1G72830.1 | nuclear factor Y%2C subunit A3 | Chr1:27405699-27407088 REVERSE LENGTH=340 | 201606;AT1G72830.2 | nuclear factor Y%2C subunit A3 | Chr1:27405699	X;X;X;X;X;X;X;X;X;X;X;X;X;X;X;Phospho (STY);X;X;Phospho (STY);X;X;X;X;X;X;X;X;X;X;X;X	XXXXXXXXXXXXXPPPPPPPPPPXXXXXXXX	RGS(41)AES(19)LS(-19)LK	3	2
1165400	661210	0	681230	1130100	2901400	912080	800150	832740	S	2			425	0.995758	0.0102252	100.04	19.792	81.494	0.26526	9084300	43	AT1G72830.3;AT1G72830.1;AT1G72830.2	43;43;43	AT1G72830.3	AT1G72830.3	VVPTDSVANRRGSAESLSLKVDSRPGHIQTT	RGS(0.997)AES(0.996)LS(0.007)LK	1074	AT1G72830.3 | nuclear factor Y%2C subunit A3 | Chr1:27405699-27407088 REVERSE LENGTH=315 | 201606;AT1G72830.1 | nuclear factor Y%2C subunit A3 | Chr1:27405699-27407088 REVERSE LENGTH=340 | 201606;AT1G72830.2 | nuclear factor Y%2C subunit A3 | Chr1:27405699	X;X;X;X;X;X;X;X;X;X;X;X;Phospho (STY);X;X;Phospho (STY);X;X;X;X;X;X;X;X;X;X;X;X;X;X;X	XXXXXXXXXXPPPPPPPPPPXXXXXXXXXXX	RGS(25)AES(24)LS(-24)LK	6	2
28236000	14103000	1165000	15148000	22086000	28304000	18332000	6834800	22937000	S	2			428	0.998253	2.99277e-53	192.65	124.47	192.65	0.17792	157150000	100	AT1G73350.6;AT1G73350.7;AT1G73350.3;AT1G73350.4;AT1G73350.1;AT1G73350.2;AT1G73350.5	100;102;102;118;138;140;143	AT1G73350.6	AT1G73350.6	KVVEVKPKRPKISTPSSPSLSPPVRSDRGPT	ISTPS(0.998)S(0.994)PS(0.001)LS(0.007)PPVR	1075	AT1G73350.6 | ankyrin repeat protein | Chr1:27575683-27576479 REVERSE LENGTH=170 | 201606;AT1G73350.7 | ankyrin repeat protein | Chr1:27575683-27576479 REVERSE LENGTH=172 | 201606;AT1G73350.3 | ankyrin repeat protein | Chr1:27575683-27576479 REVERSE LENGTH	X;X;X;X;X;X;X;X;X;X;X;X;X;X;X;Phospho (STY);Phospho (STY);X;X;X;Phospho (STY);X;X;X;X;X;X;X;X;X;X	XXXXXXXXXXXPPPPPPPPPPPPPPXXXXXX	IS(-79)T(-65)PS(28)S(23)PS(-32)LS(-23)PPVR	5	2
20765000	4773700	0	15148000	14477000	28304000	6817600	0	8606800	S	2			428	0.9938	2.99277e-53	192.65	124.47	192.65	0.17792	98892000	101	AT1G73350.6;AT1G73350.7;AT1G73350.3;AT1G73350.4;AT1G73350.1;AT1G73350.2;AT1G73350.5	101;103;103;119;139;141;144	AT1G73350.6	AT1G73350.6	VVEVKPKRPKISTPSSPSLSPPVRSDRGPTE	ISTPS(0.998)S(0.994)PS(0.001)LS(0.007)PPVR	1076	AT1G73350.6 | ankyrin repeat protein | Chr1:27575683-27576479 REVERSE LENGTH=170 | 201606;AT1G73350.7 | ankyrin repeat protein | Chr1:27575683-27576479 REVERSE LENGTH=172 | 201606;AT1G73350.3 | ankyrin repeat protein | Chr1:27575683-27576479 REVERSE LENGTH	X;X;X;X;X;X;X;X;X;X;X;X;X;X;Phospho (STY);Phospho (STY);X;X;X;Phospho (STY);X;X;X;X;X;X;X;X;X;X;X	XXXXXXXXXXPPPPPPPPPPPPPPXXXXXXX	IS(-79)T(-65)PS(28)S(23)PS(-32)LS(-23)PPVR	6	2
7471600	18877000	1395900	0	0	28304000	11514000	623910	14330000	S	2			428	0.989085	3.70909e-07	144.18	96.268	116.58	0.71796	86723000	105	AT1G73350.6;AT1G73350.7;AT1G73350.3;AT1G73350.4;AT1G73350.1;AT1G73350.2;AT1G73350.5	105;107;107;123;143;145;148	AT1G73350.6	AT1G73350.6	KPKRPKISTPSSPSLSPPVRSDRGPTEAKVH	IST(0.001)PS(0.874)S(0.128)PS(0.008)LS(0.989)PPVR	1077	AT1G73350.6 | ankyrin repeat protein | Chr1:27575683-27576479 REVERSE LENGTH=170 | 201606;AT1G73350.7 | ankyrin repeat protein | Chr1:27575683-27576479 REVERSE LENGTH=172 | 201606;AT1G73350.3 | ankyrin repeat protein | Chr1:27575683-27576479 REVERSE LENGTH	X;X;X;X;X;X;X;X;X;X;Phospho (STY);Phospho (STY);X;Phospho (STY);X;Phospho (STY);X;X;X;X;X;X;X;X;X;X;X;X;X;X;X	XXXXXXPPPPPPPPPPPPPPXXXXXXXXXXX	IS(-45)T(-29)PS(8.5)S(-8.5)PS(-23)LS(21)PPVR	10	2
0	0	0	0	0	0	0	0	0	S	2			429;430	0.999997	4.06141e-24	132.25	87.17	131.13	0.22316	0	621	AT1G73450.1;AT1G73460.2;AT1G73460.1	616;621;621	AT1G73450.1;AT1G73460.2	AT1G73460.2	AADFGSEVRDSLAGGSSEGDFEYSRDHDPVA	DSLAGGS(1)S(1)EGDFEYSR	1078	AT1G73450.1 | Protein kinase superfamily protein | Chr1:27613856-27618635 FORWARD LENGTH=1152 | 201606;AT1G73460.2 | Protein kinase superfamily protein | Chr1:27620122-27624899 FORWARD LENGTH=1169 | 201606;AT1G73460.1 | Protein kinase superfamily protein |	X;X;X;X;X;Phospho (STY);X;X;X;X;X;X;X;X;X;Phospho (STY);Phospho (STY);X;X;X;X;X;X;X;X;X;X;X;X;X;X	XXXXXXXXXPPPPPPPPPPPPPPPPXXXXXX	DS(-68)LAGGS(58)S(50)EGDFEY(-51)S(-50)R	7	2
0	0	0	0	0	0	0	0	0	S	2			429;430	0.999994	4.06141e-24	132.25	87.17	130.21	-0.29031	0	622	AT1G73450.1;AT1G73460.2;AT1G73460.1	617;622;622	AT1G73450.1;AT1G73460.2	AT1G73460.2	ADFGSEVRDSLAGGSSEGDFEYSRDHDPVAS	DSLAGGS(1)S(1)EGDFEYSR	1079	AT1G73450.1 | Protein kinase superfamily protein | Chr1:27613856-27618635 FORWARD LENGTH=1152 | 201606;AT1G73460.2 | Protein kinase superfamily protein | Chr1:27620122-27624899 FORWARD LENGTH=1169 | 201606;AT1G73460.1 | Protein kinase superfamily protein |	X;X;X;X;Phospho (STY);X;X;X;X;X;X;X;X;X;Phospho (STY);Phospho (STY);X;X;X;X;X;X;X;X;X;X;X;X;X;X;X	XXXXXXXXPPPPPPPPPPPPPPPPXXXXXXX	DS(-59)LAGGS(59)S(55)EGDFEY(-55)S(-60)R	8	2
1727300	924820	0	0	1259100	938320	0	487140	800090	S	2			429;430	1	0.00576296	97.163	59.223	97.163	-0.043973	6136800	1168	AT1G73450.1;AT1G73460.2;AT1G73460.1	1151;1168;1168	AT1G73450.1;AT1G73460.2	AT1G73460.2	EALKHPWLSYPYEPISA______________	HPWLSYPYEPIS(1)A	1080	AT1G73450.1 | Protein kinase superfamily protein | Chr1:27613856-27618635 FORWARD LENGTH=1152 | 201606;AT1G73460.2 | Protein kinase superfamily protein | Chr1:27620122-27624899 FORWARD LENGTH=1169 | 201606;AT1G73460.1 | Protein kinase superfamily protein |	X;X;X;X;X;X;X;X;X;X;X;X;X;X;X;Phospho (STY);X;X;X;X;X;X;X;X;X;X;X;X;X;X;X	XXXXPPPPPPPPPPPPPXXXXXXXXXXXXXX	HPWLS(-73)Y(-87)PY(-71)EPIS(71)A	12	1
565120	0	0	0	0	0	0	0	0	S	3			429;430	0.83815	0.0111784	59.003	26.282	59.003	-0.076031	565120	1025	AT1G73450.1;AT3G17750.1;AT1G73460.2;AT1G73460.1	1008;994;1025;1025	AT1G73450.1;AT1G73460.2	AT1G73460.2	GSSCFETDHLCSYVQSRSYRAPEVILGLPYD	VIDLGS(0.001)S(0.009)CFET(0.009)DHLCS(0.074)Y(0.068)VQS(0.838)R	1081	AT1G73450.1 | Protein kinase superfamily protein | Chr1:27613856-27618635 FORWARD LENGTH=1152 | 201606;AT3G17750.1 | Protein kinase superfamily protein | Chr3:6074228-6078428 FORWARD LENGTH=1138 | 201606;AT1G73460.2 | Protein kinase superfamily protein | C	X;X;X;X;X;X;X;X;X;X;X;X;X;X;X;Phospho (STY);X;X;X;X;X;X;X;X;X;X;X;X;X;X;X	PPPPPPPPPPPPPPPPPXXXXXXXXXXXXXX	VIDLGS(-29)S(-19)CFET(-20)DHLCS(-11)Y(-11)VQS(11)R	20	1
4681600	1560100	0	812900	7649600	2190800	3031700	2400900	1651000	S	2			430	0.885902	2.75376e-05	104.45	70.195	62.589	0.40494	40429000	675	AT1G73460.2;AT1G73460.1	675;675	AT1G73460.2	AT1G73460.2	QASKNDGPDYIADNDSSGSFHVKIQTDGGFS	NDGPDY(0.028)IADNDS(0.886)S(0.867)GS(0.219)FHVK	1082	AT1G73460.2 | Protein kinase superfamily protein | Chr1:27620122-27624899 FORWARD LENGTH=1169 | 201606;AT1G73460.1 | Protein kinase superfamily protein | Chr1:27620122-27624899 FORWARD LENGTH=1169 | 201606	X;X;X;X;X;X;X;X;X;X;X;X;X;X;X;Phospho (STY);Phospho (STY);X;Phospho (STY);X;X;X;X;X;X;X;X;X;X;X;X	XXXXPPPPPPPPPPPPPPPPPPPXXXXXXXX	NDGPDY(-18)IADNDS(8.8)S(8.1)GS(-8.1)FHVK	12	2
4681600	1560100	0	4094100	7649600	2190800	3031700	2400900	1651000	S	2			430	0.872874	0.000432244	93.388	65.055	89.344	-0.039758	64234000	676	AT1G73460.2;AT1G73460.1	676;676	AT1G73460.2	AT1G73460.2	ASKNDGPDYIADNDSSGSFHVKIQTDGGFSF	NDGPDYIADNDS(0.84)S(0.873)GS(0.287)FHVK	1083	AT1G73460.2 | Protein kinase superfamily protein | Chr1:27620122-27624899 FORWARD LENGTH=1169 | 201606;AT1G73460.1 | Protein kinase superfamily protein | Chr1:27620122-27624899 FORWARD LENGTH=1169 | 201606	X;X;X;X;X;X;X;X;X;X;X;X;X;X;Phospho (STY);Phospho (STY);X;Phospho (STY);X;X;X;X;X;X;X;X;X;X;X;X;X	XXXPPPPPPPPPPPPPPPPPPPXXXXXXXXX	NDGPDY(-38)IADNDS(6.5)S(7.5)GS(-6.5)FHVK	13	2
12196000	0	0	5919600	10688000	2367700	3345100	0	8377800	S	2			430	0.959504	2.75376e-05	104.45	70.195	73.953	0.35077	48317000	678	AT1G73460.2;AT1G73460.1	678;678	AT1G73460.2	AT1G73460.2	KNDGPDYIADNDSSGSFHVKIQTDGGFSFGS	NDGPDY(0.935)IADNDS(0.061)S(0.045)GS(0.96)FHVK	1084	AT1G73460.2 | Protein kinase superfamily protein | Chr1:27620122-27624899 FORWARD LENGTH=1169 | 201606;AT1G73460.1 | Protein kinase superfamily protein | Chr1:27620122-27624899 FORWARD LENGTH=1169 | 201606	X;X;X;X;X;X;Phospho (STY);X;X;X;X;X;Phospho (STY);Phospho (STY);X;Phospho (STY);X;X;X;X;X;X;X;X;X;X;X;X;X;X;X	XPPPPPPPPPPPPPPPPPPPXXXXXXXXXXX	NDGPDY(12)IADNDS(-12)S(-14)GS(14)FHVK	15	2
528010	477440	0	0	0	1262700	494170	0	460370	S	2			432	0.947146	0.00518815	96.135	51.883	91.812	-0.66077	3222700	1180	AT1G73960.1;AT1G73960.3	1180;1073	AT1G73960.1	AT1G73960.1	SQGIVVRHDIDRGQTSSASVDAPQRISTDAV	GQT(0.001)S(0.947)S(0.143)AS(0.909)VDAPQR	1085	AT1G73960.1 | TBP-associated factor 2 | Chr1:27805173-27814433 REVERSE LENGTH=1390 | 201606;AT1G73960.3 | TBP-associated factor 2 | Chr1:27805173-27813864 REVERSE LENGTH=1283 | 201606	X;X;X;X;X;X;X;X;X;X;X;X;X;X;X;Phospho (STY);Phospho (STY);X;Phospho (STY);X;X;X;X;X;X;X;X;X;X;X;X	XXXXXXXXXXXXPPPPPPPPPPPPPXXXXXX	GQT(-30)S(12)S(-9.7)AS(9.7)VDAPQR	4	2
0	477440	0	0	0	1262700	494170	0	460370	S	2			432	0.9637	0.00518815	96.135	51.883	96.135	0.82138	2694700	1183	AT1G73960.1;AT1G73960.3	1183;1076	AT1G73960.1	AT1G73960.1	IVVRHDIDRGQTSSASVDAPQRISTDAVSIS	GQTS(0.836)S(0.2)AS(0.964)VDAPQR	1086	AT1G73960.1 | TBP-associated factor 2 | Chr1:27805173-27814433 REVERSE LENGTH=1390 | 201606;AT1G73960.3 | TBP-associated factor 2 | Chr1:27805173-27813864 REVERSE LENGTH=1283 | 201606	X;X;X;X;X;X;X;X;X;X;X;X;Phospho (STY);X;X;Phospho (STY);X;X;X;X;X;X;X;X;X;X;X;X;X;X;X	XXXXXXXXXPPPPPPPPPPPPPXXXXXXXXX	GQT(-35)S(6.9)S(-6.9)AS(13)VDAPQR	7	2
2609300	5427500	1254100	0	1692600	3415900	2539500	1683400	3122200	S	3			435	0.99884	0.00751227	58.054	32.482	58.054	0.44126	21745000	79	AT1G74690.1	79	AT1G74690.1	AT1G74690.1	SGGMLETQNVGPEEISDDEIELPEGKSTDSQ	SGGMLET(0.001)QNVGPEEIS(0.999)DDEIELPEGK	1087	AT1G74690.1 | IQ-domain 31 | Chr1:28061498-28063924 REVERSE LENGTH=587 | 201606	X;X;X;Oxidation (M);X;X;X;X;X;X;X;X;X;X;X;Phospho (STY);X;X;X;X;X;X;X;X;X;X;X;X;X;X;X	PPPPPPPPPPPPPPPPPPPPPPPPPPXXXXX	S(-34)GGMLET(-31)QNVGPEEIS(31)DDEIELPEGK	16	1
10041000	2448800	933760	8873600	6835100	5744200	3054400	0	3725800	S	2			437	0.997703	0.00402212	108.32	73.603	96.23	-0.28308	41657000	218	AT1G74910.3;AT1G74910.2;AT1G74910.1	218;218;218	AT1G74910.3	AT1G74910.3	VSTQRKDRATLKRVSSFEALQPATRIPTDFV	VS(0.002)S(0.998)FEALQPATR	1088	AT1G74910.3 | ADP-glucose pyrophosphorylase family protein | Chr1:28135852-28138456 REVERSE LENGTH=387 | 201606;AT1G74910.2 | ADP-glucose pyrophosphorylase family protein | Chr1:28135770-28138456 REVERSE LENGTH=415 | 201606;AT1G74910.1 | ADP-glucose pyroph	X;X;X;X;X;X;X;X;X;X;X;X;X;X;X;Phospho (STY);X;X;X;X;X;X;X;X;X;X;X;X;X;X;X	XXXXXXXXXXXXXPPPPPPPPPPPPXXXXXX	VS(-26)S(26)FEALQPAT(-56)R	3	1
5596300	2774400	0	0	3454700	0	5501700	2683500	6350300	S	2			438	0.989898	6.37216e-05	124.73	83.609	110.44	-0.29702	26361000	173	AT1G75080.2;AT1G75080.1	173;173	AT1G75080.2	AT1G75080.2	NGGIPSSLPSLRISNSCPVTPPVSSPTSKNP	IS(0.01)NS(0.99)CPVT(1)PPVS(0.539)S(0.413)PT(0.042)S(0.006)K	1089	AT1G75080.2 | Brassinosteroid signaling positive regulator (BZR1) family protein | Chr1:28185709-28187063 FORWARD LENGTH=336 | 201606;AT1G75080.1 | Brassinosteroid signaling positive regulator (BZR1) family protein | Chr1:28185709-28187063 FORWARD LENGTH=3	X;X;X;X;X;X;X;X;X;X;X;X;X;X;X;Phospho (STY);X;X;X;Phospho (STY);X;X;X;Phospho (STY);Phospho (STY);X;X;X;X;X;X	XXXXXXXXXXXXPPPPPPPPPPPPPPPPPXX	IS(-20)NS(20)CPVT(41)PPVS(1.2)S(-1.2)PT(-11)S(-19)K	4	3
0	2774400	0	0	1806700	0	968030	0	1095200	S	2			438	0.539044	0.000779324	110.44	72.183	110.44	-0.29702	6644400	181	AT1G75080.2;AT1G75080.1	181;181	AT1G75080.2	AT1G75080.2	PSLRISNSCPVTPPVSSPTSKNPKPLPNWES	IS(0.01)NS(0.99)CPVT(1)PPVS(0.539)S(0.413)PT(0.042)S(0.006)K	1090	AT1G75080.2 | Brassinosteroid signaling positive regulator (BZR1) family protein | Chr1:28185709-28187063 FORWARD LENGTH=336 | 201606;AT1G75080.1 | Brassinosteroid signaling positive regulator (BZR1) family protein | Chr1:28185709-28187063 FORWARD LENGTH=3	X;X;X;X;X;X;X;Phospho (STY);X;X;X;Phospho (STY);X;X;X;Phospho (STY);X;X;X;X;X;X;X;X;X;X;X;X;X;X;X	XXXXPPPPPPPPPPPPPPPPPXXXXXXXXXX	IS(-20)NS(20)CPVT(41)PPVS(1.2)S(-1.2)PT(-11)S(-19)K	12	2;3
3589000	0	591180	1605200	3454700	0	5501700	2683500	6350300	S	2			438	0.816096	6.37216e-05	124.73	83.609	85.166	-0.49431	23776000	182	AT1G75080.2;AT1G75080.1	182;182	AT1G75080.2	AT1G75080.2	SLRISNSCPVTPPVSSPTSKNPKPLPNWESI	IS(0.046)NS(0.954)CPVT(0.993)PPVS(0.119)S(0.816)PT(0.06)S(0.011)K	1091	AT1G75080.2 | Brassinosteroid signaling positive regulator (BZR1) family protein | Chr1:28185709-28187063 FORWARD LENGTH=336 | 201606;AT1G75080.1 | Brassinosteroid signaling positive regulator (BZR1) family protein | Chr1:28185709-28187063 FORWARD LENGTH=3	X;X;X;X;X;X;Phospho (STY);X;X;X;Phospho (STY);X;X;X;X;Phospho (STY);X;X;X;X;X;X;X;X;X;X;X;X;X;X;X	XXXPPPPPPPPPPPPPPPPPXXXXXXXXXXX	IS(-13)NS(13)CPVT(22)PPVS(-8.6)S(8.6)PT(-11)S(-19)K	13	2;3
0	0	0	0	0	1783200	0	0	0	S	2			438	0.993682	0.00107109	99.238	53.514	99.238	-0.29033	1783200	185	AT1G75080.2;AT1G75080.1	185;185	AT1G75080.2	AT1G75080.2	ISNSCPVTPPVSSPTSKNPKPLPNWESIAKQ	ISNSCPVT(0.026)PPVS(0.011)S(0.032)PT(0.937)S(0.994)K	1092	AT1G75080.2 | Brassinosteroid signaling positive regulator (BZR1) family protein | Chr1:28185709-28187063 FORWARD LENGTH=336 | 201606;AT1G75080.1 | Brassinosteroid signaling positive regulator (BZR1) family protein | Chr1:28185709-28187063 FORWARD LENGTH=3	X;X;X;X;X;X;X;X;X;X;X;X;X;X;Phospho (STY);Phospho (STY);X;X;X;X;X;X;X;X;X;X;X;X;X;X;X	PPPPPPPPPPPPPPPPPXXXXXXXXXXXXXX	IS(-79)NS(-79)CPVT(-16)PPVS(-21)S(-15)PT(15)S(26)K	16	2
11335000	7378100	363560	4214500	6346100	11571000	10451000	4965400	8991100	S	3			438	0.999953	7.89476e-19	140.26	71.115	140.26	0.31074	65616000	220	AT1G75080.2;AT1G75080.1	220;220	AT1G75080.2	AT1G75080.2	AKQSMASFNYPFYAVSAPASPTHRHQFHTPA	QSMASFNYPFYAVS(1)APAS(0.9)PT(0.1)HR	1093	AT1G75080.2 | Brassinosteroid signaling positive regulator (BZR1) family protein | Chr1:28185709-28187063 FORWARD LENGTH=336 | 201606;AT1G75080.1 | Brassinosteroid signaling positive regulator (BZR1) family protein | Chr1:28185709-28187063 FORWARD LENGTH=3	X;X;X;X;Oxidation (M);X;X;X;X;X;X;X;X;X;X;Phospho (STY);X;X;X;Phospho (STY);X;X;X;X;X;X;X;X;X;X;X	XXPPPPPPPPPPPPPPPPPPPPPPXXXXXXX	QS(-81)MAS(-78)FNY(-80)PFY(-44)AVS(44)APAS(9.6)PT(-9.6)HR	14	2
11335000	7378100	363560	4214500	6346100	11571000	10451000	4965400	8991100	S	3			438	0.900307	7.89476e-19	140.26	71.115	140.26	0.31074	65616000	224	AT1G75080.2;AT1G75080.1	224;224	AT1G75080.2	AT1G75080.2	MASFNYPFYAVSAPASPTHRHQFHTPATIPE	QSMASFNYPFYAVS(1)APAS(0.9)PT(0.1)HR	1094	AT1G75080.2 | Brassinosteroid signaling positive regulator (BZR1) family protein | Chr1:28185709-28187063 FORWARD LENGTH=336 | 201606;AT1G75080.1 | Brassinosteroid signaling positive regulator (BZR1) family protein | Chr1:28185709-28187063 FORWARD LENGTH=3	Oxidation (M);X;X;X;X;X;X;X;X;X;X;Phospho (STY);X;X;X;Phospho (STY);X;X;X;X;X;X;X;X;X;X;X;X;X;X;X	PPPPPPPPPPPPPPPPPPPPXXXXXXXXXXX	QS(-81)MAS(-78)FNY(-80)PFY(-44)AVS(44)APAS(9.6)PT(-9.6)HR	18	2
0	0	0	0	0	0	0	0	919240	S	2			439	0.532806	0.00695787	78.234	42.595	78.234	0.29903	919240	13	AT1G75190.2;AT1G75190.1	13;13	AT1G75190.2	AT1G75190.2	___MGKRRFQKAKETSSVAEASSPTESQATR	ET(0.447)S(0.533)S(0.015)VAEAS(0.245)S(0.168)PT(0.445)ES(0.142)QAT(0.005)R	1095	AT1G75190.2 | hypothetical protein | Chr1:28219598-28219993 FORWARD LENGTH=94 | 201606;AT1G75190.1 | hypothetical protein | Chr1:28219598-28219993 FORWARD LENGTH=131 | 201606	X;X;X;X;X;X;X;X;X;X;X;X;X;X;X;Phospho (STY);X;X;X;X;X;X;X;X;Phospho (STY);X;X;X;X;X;X	XXXXXXXXXXXXXPPPPPPPPPPPPPPPPPP	ET(-0.77)S(0.77)S(-16)VAEAS(-2.7)S(-4.3)PT(2.7)ES(-5.1)QAT(-20)R	3	2
0	0	0	985910	0	0	0	0	0	S	2			439	0.540818	0.00218622	90.385	44.506	90.385	0.25061	985910	19	AT1G75190.2;AT1G75190.1	19;19	AT1G75190.2	AT1G75190.2	RRFQKAKETSSVAEASSPTESQATRRRRGRP	ET(0.078)S(0.093)S(0.018)VAEAS(0.541)S(0.277)PT(0.492)ES(0.421)QAT(0.081)R	1096	AT1G75190.2 | hypothetical protein | Chr1:28219598-28219993 FORWARD LENGTH=94 | 201606;AT1G75190.1 | hypothetical protein | Chr1:28219598-28219993 FORWARD LENGTH=131 | 201606	X;X;X;X;X;X;X;X;X;X;X;X;X;X;X;Phospho (STY);X;X;Phospho (STY);X;X;X;X;X;X;X;X;X;X;X;X	XXXXXXXPPPPPPPPPPPPPPPPPPXXXXXX	ET(-7.9)S(-7.1)S(-14)VAEAS(4.2)S(-4.2)PT(4.2)ES(-4.2)QAT(-10)R	9	2
0	0	0	0	948620	0	0	0	0	S	2			439	0.934421	2.50443e-20	152.9	68.492	152.9	1.0103	948620	20	AT1G75190.2;AT1G75190.1	20;20	AT1G75190.2	AT1G75190.2	RFQKAKETSSVAEASSPTESQATRRRRGRPR	ET(0.001)S(0.001)S(0.008)VAEAS(0.056)S(0.934)PT(0.299)ES(0.696)QAT(0.005)R	1097	AT1G75190.2 | hypothetical protein | Chr1:28219598-28219993 FORWARD LENGTH=94 | 201606;AT1G75190.1 | hypothetical protein | Chr1:28219598-28219993 FORWARD LENGTH=131 | 201606	X;X;X;X;X;X;X;X;X;X;X;X;X;X;X;Phospho (STY);X;X;X;Phospho (STY);X;X;X;X;X;X;X;X;X;X;X	XXXXXXPPPPPPPPPPPPPPPPPPXXXXXXX	ET(-32)S(-30)S(-20)VAEAS(-12)S(12)PT(-3.7)ES(3.7)QAT(-21)R	10	2
0	0	0	0	948620	0	0	0	0	S	2			439	0.696012	2.50443e-20	152.9	68.492	152.9	1.0103	948620	24	AT1G75190.2;AT1G75190.1	24;24	AT1G75190.2	AT1G75190.2	AKETSSVAEASSPTESQATRRRRGRPRKNLE	ET(0.001)S(0.001)S(0.008)VAEAS(0.056)S(0.934)PT(0.299)ES(0.696)QAT(0.005)R	1098	AT1G75190.2 | hypothetical protein | Chr1:28219598-28219993 FORWARD LENGTH=94 | 201606;AT1G75190.1 | hypothetical protein | Chr1:28219598-28219993 FORWARD LENGTH=131 | 201606	X;X;X;X;X;X;X;X;X;X;X;Phospho (STY);X;X;X;Phospho (STY);X;X;X;X;X;X;X;X;X;X;X;X;X;X;X	XXPPPPPPPPPPPPPPPPPPXXXXXXXXXXX	ET(-32)S(-30)S(-20)VAEAS(-12)S(12)PT(-3.7)ES(3.7)QAT(-21)R	14	2
1113400	1051600	275570	1463100	3135000	4997000	3166600	1534500	3813600	S	2			440	0.985887	0.00614042	81.619	23.132	81.619	0.17995	25685000	33	AT1G75220.1	33	AT1G75220.1	AT1G75220.1	FIHTGSWYRMGSRQSSMMGSSQVIRDSSISV	QS(0.003)S(0.986)MMGS(0.557)S(0.454)QVIR	1099	AT1G75220.1 | Major facilitator superfamily protein | Chr1:28229412-28232606 REVERSE LENGTH=487 | 201606	X;X;X;X;X;X;X;X;X;X;X;X;X;X;X;Phospho (STY);Oxidation (M);Oxidation (M);X;Phospho (STY);Phospho (STY);X;X;X;X;X;X;X;X;X;X	XXXXXXXXXXXXXPPPPPPPPPPPPXXXXXX	QS(-25)S(17)MMGS(0.91)S(-0.91)QVIR	3	2
1113400	1051600	275570	2398700	3135000	2584300	1780200	1534500	3813600	S	2			440	0.813448	0.00614042	81.619	23.132	74.649	0.14534	22821000	37	AT1G75220.1	37	AT1G75220.1	AT1G75220.1	GSWYRMGSRQSSMMGSSQVIRDSSISVLACV	QS(0.041)S(0.954)MMGS(0.813)S(0.192)QVIR	1100	AT1G75220.1 | Major facilitator superfamily protein | Chr1:28229412-28232606 REVERSE LENGTH=487 | 201606	X;X;X;X;X;X;X;X;X;X;X;Phospho (STY);Oxidation (M);Oxidation (M);X;Phospho (STY);Phospho (STY);X;X;X;X;X;X;X;X;X;X;X;X;X;X	XXXXXXXXXPPPPPPPPPPPPXXXXXXXXXX	QS(-14)S(14)MMGS(6.4)S(-6.4)QVIR	7	2
0	0	0	2398700	0	2412800	1386500	1260600	0	S	2			440	0.747516	0.0111837	73.386	41.324	62.081	-0.079977	7458500	38	AT1G75220.1	38	AT1G75220.1	AT1G75220.1	SWYRMGSRQSSMMGSSQVIRDSSISVLACVL	QS(0.008)S(0.438)MMGS(0.806)S(0.748)QVIR	1101	AT1G75220.1 | Major facilitator superfamily protein | Chr1:28229412-28232606 REVERSE LENGTH=487 | 201606	X;X;X;X;X;X;X;X;X;X;Phospho (STY);Oxidation (M);Oxidation (M);X;Phospho (STY);Phospho (STY);X;X;X;X;X;X;X;X;X;X;X;X;X;X;X	XXXXXXXXPPPPPPPPPPPPXXXXXXXXXXX	QS(-21)S(-3.5)MMGS(4.7)S(3.5)QVIR	8	2
49485000	31323000	9301400	13075000	31258000	54551000	25870000	3138700	34130000	S	2			441	1	3.7333e-10	138.05	75.283	83.54	-0.098214	404100000	485	AT1G75260.1	485	AT1G75260.1	AT1G75260.1	EPRVRRRCLRGLLAESSESEPDNPLKPRRHG	GLLAES(1)S(1)ES(1)EPDNPLKPR	1102	AT1G75260.1 | oxidoreductases%2C acting on NADH or NADPH | Chr1:28247854-28249395 FORWARD LENGTH=513 | 201606	X;X;X;X;X;X;X;X;X;X;X;X;X;X;X;Phospho (STY);Phospho (STY);X;Phospho (STY);X;X;X;X;X;X;X;X;X;X;X;X	XXXXXXXXXXPPPPPPPPPPPPPPPPPPXXX	GLLAES(84)S(84)ES(84)EPDNPLKPR	6	2;3
42403000	31323000	9301400	13075000	33888000	54551000	29917000	3138700	34130000	S	2			441	1	3.7333e-10	138.05	75.283	83.54	-0.098214	405740000	486	AT1G75260.1	486	AT1G75260.1	AT1G75260.1	PRVRRRCLRGLLAESSESEPDNPLKPRRHGC	GLLAES(1)S(1)ES(1)EPDNPLKPR	1103	AT1G75260.1 | oxidoreductases%2C acting on NADH or NADPH | Chr1:28247854-28249395 FORWARD LENGTH=513 | 201606	X;X;X;X;X;X;X;X;X;X;X;X;X;X;Phospho (STY);Phospho (STY);X;Phospho (STY);X;X;X;X;X;X;X;X;X;X;X;X;X	XXXXXXXXXPPPPPPPPPPPPPPPPPPXXXX	GLLAES(84)S(84)ES(84)EPDNPLKPR	7	2;3
49485000	31323000	9875000	6207300	33888000	54551000	22806000	0	34130000	S	2			441	1	3.7333e-10	138.05	75.283	83.54	-0.098214	398060000	488	AT1G75260.1	488	AT1G75260.1	AT1G75260.1	VRRRCLRGLLAESSESEPDNPLKPRRHGCRF	GLLAES(1)S(1)ES(1)EPDNPLKPR	1104	AT1G75260.1 | oxidoreductases%2C acting on NADH or NADPH | Chr1:28247854-28249395 FORWARD LENGTH=513 | 201606	X;X;X;X;X;X;X;X;X;X;X;X;Phospho (STY);Phospho (STY);X;Phospho (STY);X;X;X;X;X;X;X;X;X;X;X;X;X;X;X	XXXXXXXPPPPPPPPPPPPPPPPPPXXXXXX	GLLAES(84)S(84)ES(84)EPDNPLKPR	9	1;2;3
0	0	0	0	0	0	0	0	0	S	3			441	0.307532	0.00261114	76.526	39.934	56.906	0.29914	0	24	AT1G75260.1	24	AT1G75260.1	AT1G75260.1	PFFSSNSPSRISSGTSSPSPPPTPPSRPPFR	IS(0.001)S(0.006)GT(0.308)S(0.308)S(0.308)PS(0.099)PPPT(0.954)PPS(0.017)RPPFR	1105	AT1G75260.1 | oxidoreductases%2C acting on NADH or NADPH | Chr1:28247854-28249395 FORWARD LENGTH=513 | 201606	X;X;X;Phospho (STY);X;X;X;X;X;X;X;X;X;X;X;X;X;X;X;X;X;X;X;X;X;X;X;X;X;X;X	XXXXXXXXXXXXXXXXXXXXXXXXXXXXXXX	IS(-31)S(-17)GT(0)S(0)S(0)PS(-5.4)PPPT(18)PPS(-18)RPPFR	6
0	0	0	0	0	0	0	0	0	S	3			441	0.307532	0.00261114	76.526	39.934	56.906	0.29914	0	25	AT1G75260.1	25	AT1G75260.1	AT1G75260.1	FFSSNSPSRISSGTSSPSPPPTPPSRPPFRP	IS(0.001)S(0.006)GT(0.308)S(0.308)S(0.308)PS(0.099)PPPT(0.954)PPS(0.017)RPPFR	1106	AT1G75260.1 | oxidoreductases%2C acting on NADH or NADPH | Chr1:28247854-28249395 FORWARD LENGTH=513 | 201606	X;X;Phospho (STY);X;X;X;X;X;X;X;X;X;X;X;X;X;X;X;X;X;X;X;X;X;X;X;X;X;X;X;X	XXXXXXXXXXXXXXXXXXXXXXXXXXXXXXX	IS(-31)S(-17)GT(0)S(0)S(0)PS(-5.4)PPPT(18)PPS(-18)RPPFR	7
2849200	0	0	2297700	7453100	2707100	2123500	0	3813400	S	3			441	0.766971	0.00171424	74.525	50.634	73.213	-0.34958	21244000	62	AT1G75260.1	62	AT1G75260.1	AT1G75260.1	SKSETKPKASPSLSRSRSNVAALAASSSASQ	S(0.767)RS(0.233)NVAALAAS(0.079)S(0.062)S(0.173)AS(0.685)QLPS(0.04)LGAAT(0.716)PT(0.246)R	1107	AT1G75260.1 | oxidoreductases%2C acting on NADH or NADPH | Chr1:28247854-28249395 FORWARD LENGTH=513 | 201606	X;X;X;X;X;X;X;X;X;X;X;X;X;X;X;Phospho (STY);X;X;X;X;X;X;X;X;X;X;X;X;X;Phospho (STY);X	XXXXXXXXXXXXXXXPPPPPPPPPPPPPPPP	S(5)RS(-5)NVAALAAS(-9.2)S(-10)S(-6)AS(6)QLPS(-12)LGAAT(4.6)PT(-4.6)R	1	2;3
28496000	21151000	3169100	11248000	15527000	21151000	23589000	8268100	22410000	S	3			441	0.974275	1.78019e-57	156.47	120.76	80.68	-0.37128	155010000	64	AT1G75260.1	64	AT1G75260.1	AT1G75260.1	SETKPKASPSLSRSRSNVAALAASSSASQLP	S(0.025)RS(0.974)NVAALAAS(0.001)SSASQLPS(0.038)LGAAT(0.77)PT(0.192)R	1108	AT1G75260.1 | oxidoreductases%2C acting on NADH or NADPH | Chr1:28247854-28249395 FORWARD LENGTH=513 | 201606	X;X;X;X;X;X;X;X;X;X;X;X;X;X;X;Phospho (STY);X;X;X;X;X;X;X;Phospho (STY);X;Phospho (STY);X;X;X;X;X	XXXXXXXXXXXXXPPPPPPPPPPPPPPPPPP	S(-16)RS(16)NVAALAAS(-32)S(-37)S(-38)AS(-36)QLPS(-13)LGAAT(6.1)PT(-6.1)R	3	2;3
0	0	0	0	0	0	0	0	0	S	3			441	0.262917	0.00904852	65.275	31.266	65.275	0.16771	0	72	AT1G75260.1	72	AT1G75260.1	AT1G75260.1	PSLSRSRSNVAALAASSSASQLPSLGAATPT	S(0.054)RS(0.936)NVAALAAS(0.263)S(0.263)S(0.263)AS(0.219)QLPS(0.028)LGAAT(0.81)PT(0.164)R	1109	AT1G75260.1 | oxidoreductases%2C acting on NADH or NADPH | Chr1:28247854-28249395 FORWARD LENGTH=513 | 201606	X;X;X;X;X;X;X;Phospho (STY);X;X;X;X;X;X;X;Phospho (STY);X;X;X;X;X;X;X;X;X;X;X;X;Phospho (STY);X;X	XXXXXPPPPPPPPPPPPPPPPPPPPPPPPPP	S(-13)RS(13)NVAALAAS(0)S(0)S(0)AS(-0.99)QLPS(-14)LGAAT(7)PT(-7)R	11
0	0	0	0	0	0	0	0	0	S	3			441	0.262896	0.00904852	65.275	31.266	65.275	0.16771	0	73	AT1G75260.1	73	AT1G75260.1	AT1G75260.1	SLSRSRSNVAALAASSSASQLPSLGAATPTR	S(0.054)RS(0.936)NVAALAAS(0.263)S(0.263)S(0.263)AS(0.219)QLPS(0.028)LGAAT(0.81)PT(0.164)R	1110	AT1G75260.1 | oxidoreductases%2C acting on NADH or NADPH | Chr1:28247854-28249395 FORWARD LENGTH=513 | 201606	X;X;X;X;X;X;X;X;X;X;X;X;X;X;X;X;X;X;X;X;X;X;X;X;X;X;X;X;X;X;X	XXXXXXXXXXXXXXXXXXXXXXXXXXXXXXX	S(-13)RS(13)NVAALAAS(0)S(0)S(0)AS(-0.99)QLPS(-14)LGAAT(7)PT(-7)R	12
0	0	0	1519800	0	0	0	0	0	S	3			441	0.662409	0.00904852	77.401	56.795	77.401	0.76139	1519800	74	AT1G75260.1	74	AT1G75260.1	AT1G75260.1	LSRSRSNVAALAASSSASQLPSLGAATPTRL	S(0.092)RS(0.906)NVAALAAS(0.021)S(0.067)S(0.662)AS(0.246)QLPS(0.013)LGAAT(0.903)PT(0.091)R	1111	AT1G75260.1 | oxidoreductases%2C acting on NADH or NADPH | Chr1:28247854-28249395 FORWARD LENGTH=513 | 201606	X;X;X;X;X;Phospho (STY);X;X;X;X;X;X;X;X;X;Phospho (STY);X;X;X;X;X;X;X;X;X;X;Phospho (STY);X;X;X;X	XXXPPPPPPPPPPPPPPPPPPPPPPPPPPPX	S(-10)RS(10)NVAALAAS(-16)S(-10)S(4.3)AS(-4.3)QLPS(-20)LGAAT(10)PT(-10)R	13	3
9635200	15333000	0	2297700	0	0	0	0	11757000	S	3			441	0.907212	1.69643e-26	126.29	98.426	113.13	0.092818	39023000	80	AT1G75260.1	80	AT1G75260.1	AT1G75260.1	NVAALAASSSASQLPSLGAATPTRLAKQTNQ	S(0.041)RS(0.959)NVAALAASS(0.006)S(0.002)AS(0.004)QLPS(0.907)LGAAT(0.077)PT(0.004)R	1112	AT1G75260.1 | oxidoreductases%2C acting on NADH or NADPH | Chr1:28247854-28249395 FORWARD LENGTH=513 | 201606	X;X;X;X;X;X;X;X;X;X;X;X;X;X;X;Phospho (STY);X;X;X;X;X;X;X;X;X;X;X;X;X;X;X	PPPPPPPPPPPPPPPPPPPPPPPPXXXXXXX	S(-14)RS(14)NVAALAAS(-43)S(-22)S(-28)AS(-23)QLPS(11)LGAAT(-11)PT(-24)R	19	2
0	0	0	0	0	0	0	0	0	S	2			442	0.960575	0.00231061	84.169	33.815	84.169	0.63772	0	52	AT1G75400.1	52	AT1G75400.1	AT1G75400.1	FRRDNRRRVADEIEGSPYYSPYVASRGISMD	VADEIEGS(0.961)PY(0.11)Y(0.361)S(0.487)PY(0.081)VASR	1113	AT1G75400.1 | RING/U-box superfamily protein | Chr1:28297609-28299464 FORWARD LENGTH=455 | 201606	X;X;X;X;X;X;X;X;X;X;X;X;X;X;X;Phospho (STY);X;X;X;Phospho (STY);X;X;X;X;X;X;X;X;X;X;X	XXXXXXXXPPPPPPPPPPPPPPPPPPXXXXX	VADEIEGS(14)PY(-7.8)Y(-1.3)S(1.3)PY(-7.8)VAS(-56)R	8	2
0	0	0	0	0	0	0	0	0	S	2			442	0.487285	0.00231061	84.169	33.815	84.169	0.63772	0	56	AT1G75400.1	56	AT1G75400.1	AT1G75400.1	NRRRVADEIEGSPYYSPYVASRGISMDKMSL	VADEIEGS(0.961)PY(0.11)Y(0.361)S(0.487)PY(0.081)VASR	1114	AT1G75400.1 | RING/U-box superfamily protein | Chr1:28297609-28299464 FORWARD LENGTH=455 | 201606	X;X;X;X;X;X;X;X;X;X;X;Phospho (STY);X;X;X;Phospho (STY);X;X;X;X;X;X;X;X;X;X;X;X;X;X;X	XXXXPPPPPPPPPPPPPPPPPPXXXXXXXXX	VADEIEGS(14)PY(-7.8)Y(-1.3)S(1.3)PY(-7.8)VAS(-56)R	12
8709200	0	0	0	5352300	9136500	4658500	1360200	319370	S	2			443	0.830932	0.000446474	93.226	65.526	84.829	0.33816	29536000	1130	AT1G75640.1	1130	AT1G75640.1	AT1G75640.1	GCRVGPAISLSADPTSPTSPAATAVS_____	VGPAIS(0.001)LS(0.033)ADPT(0.129)S(0.831)PT(0.862)S(0.139)PAAT(0.004)AVS(0.001)	1115	AT1G75640.1 | Leucine-rich receptor-like protein kinase family protein | Chr1:28403600-28407022 REVERSE LENGTH=1140 | 201606	X;X;X;X;X;X;X;X;X;X;X;X;X;X;Phospho (STY);Phospho (STY);X;Phospho (STY);Phospho (STY);X;X;X;X;X;X;X;X;X;X;X;X	XXXPPPPPPPPPPPPPPPPPPPPPPPXXXXX	VGPAIS(-29)LS(-14)ADPT(-8.2)S(8.2)PT(8.2)S(-8.2)PAAT(-26)AVS(-33)	13	2
2155500	0	0	0	348900	9136500	4658500	1360200	319370	S	2			443	0.706391	0.000446474	82.85	62.187	82.85	0.10703	17979000	1133	AT1G75640.1	1133	AT1G75640.1	AT1G75640.1	VGPAISLSADPTSPTSPAATAVS________	VGPAISLS(0.002)ADPT(0.02)S(0.616)PT(0.617)S(0.706)PAAT(0.032)AVS(0.006)	1116	AT1G75640.1 | Leucine-rich receptor-like protein kinase family protein | Chr1:28403600-28407022 REVERSE LENGTH=1140 | 201606	X;X;X;X;X;X;X;X;X;X;X;X;Phospho (STY);X;Phospho (STY);Phospho (STY);X;X;X;X;X;X;X;X;X;X;X;X;X;X;X	PPPPPPPPPPPPPPPPPPPPPPPXXXXXXXX	VGPAIS(-40)LS(-25)ADPT(-16)S(0)PT(0)S(1.3)PAAT(-15)AVS(-24)	16	2
2507500	1491400	2041900	2618800	5669900	11704000	5420500	3865300	2750100	S	3			445	0.968375	6.7527e-05	101.23	64.474	82.639	0.72607	57035000	16	AT1G75990.1	16	AT1G75990.1	AT1G75990.1	MTQDVEMKDNQTPTQSVVSAPTSTLQNLKEI	DNQT(0.985)PT(0.025)QS(0.968)VVS(0.021)APTSTLQNLK	1117	AT1G75990.1 | PAM domain (PCI/PINT associated module) protein | Chr1:28524623-28526718 REVERSE LENGTH=487 | 201606	X;X;X;X;X;X;Oxidation (M);X;X;X;X;Phospho (STY);X;Phospho (STY);X;Phospho (STY);X;X;X;X;X;X;X;X;X;X;X;X;X;X;X	XPPPPPPPPPPPPPPPPPPPPPPPPPPPPXX	DNQT(18)PT(-18)QS(17)VVS(-17)APT(-41)S(-38)T(-38)LQNLK	8	2
6955400	4040100	744790	3196200	1712000	6336400	3683300	2144700	4009500	S	2			445	0.989982	1.36594e-13	132.72	101.2	114.78	-0.053357	80725000	19	AT1G75990.1	19	AT1G75990.1	AT1G75990.1	DVEMKDNQTPTQSVVSAPTSTLQNLKEIAAL	DNQT(0.995)PT(0.005)QSVVS(0.99)APT(0.007)S(0.002)T(0.001)LQNLK	1118	AT1G75990.1 | PAM domain (PCI/PINT associated module) protein | Chr1:28524623-28526718 REVERSE LENGTH=487 | 201606	X;X;X;Oxidation (M);X;X;X;X;Phospho (STY);X;Phospho (STY);X;X;X;X;Phospho (STY);X;X;X;X;X;X;X;X;X;X;X;X;X;X;X	PPPPPPPPPPPPPPPPPPPPPPPPPPXXXXX	DNQT(23)PT(-23)QS(-36)VVS(21)APT(-21)S(-27)T(-32)LQNLK	11	2
10499000	0	471650	0	9191600	8556300	12263000	0	120820	S	2			446	1	0.00834496	94.922	61.833	89.311	-0.6777	41102000	139	AT1G76070.1	139	AT1G76070.1	AT1G76070.1	SLTKEDEKGRLSKIKSIFSFSPASGRNTSRK	IKS(1)IFS(0.991)FS(0.009)PASGR	1119	AT1G76070.1 | hypothetical protein | Chr1:28546617-28547435 FORWARD LENGTH=272 | 201606	X;X;X;X;X;X;X;X;X;X;X;X;X;X;X;Phospho (STY);X;X;Phospho (STY);X;X;X;X;X;X;X;X;X;X;X;X	XXXXXXXXXXXXXPPPPPPPPPPPPPXXXXX	IKS(66)IFS(20)FS(-20)PAS(-45)GR	3	2
10499000	0	471650	0	9191600	8556300	12263000	0	120820	S	2			446	0.991065	0.00834496	94.922	61.833	89.311	-0.6777	41102000	142	AT1G76070.1	142	AT1G76070.1	AT1G76070.1	KEDEKGRLSKIKSIFSFSPASGRNTSRKSHP	IKS(1)IFS(0.991)FS(0.009)PASGR	1120	AT1G76070.1 | hypothetical protein | Chr1:28546617-28547435 FORWARD LENGTH=272 | 201606	X;X;X;X;X;X;X;X;X;X;X;X;Phospho (STY);X;X;Phospho (STY);X;X;X;X;X;X;X;X;X;X;X;X;X;X;X	XXXXXXXXXXPPPPPPPPPPPPPXXXXXXXX	IKS(66)IFS(20)FS(-20)PAS(-45)GR	6	2
9374700	8625900	1060600	5720900	10480000	8834800	6881600	4676500	13696000	S	2			446	1	4.14772e-41	185.59	125.43	185.59	0.65279	70138000	76	AT1G76070.1	76	AT1G76070.1	AT1G76070.1	MVPLVPNAARVRRNKSDAVWDEPTSPKVSCI	NKS(1)DAVWDEPT(0.318)S(0.682)PK	1121	AT1G76070.1 | hypothetical protein | Chr1:28546617-28547435 FORWARD LENGTH=272 | 201606	X;X;X;X;X;X;X;X;X;X;X;X;X;X;X;Phospho (STY);X;X;X;X;X;X;X;Phospho (STY);Phospho (STY);X;X;X;X;X;X	XXXXXXXXXXXXXPPPPPPPPPPPPPPXXXX	NKS(140)DAVWDEPT(-3.3)S(3.3)PK	3	2
9374700	8625900	1060600	5720900	4046200	8834800	6881600	4676500	13696000	S	2			446	0.89647	4.14772e-41	185.59	125.43	149.12	-0.010704	63704000	85	AT1G76070.1	85	AT1G76070.1	AT1G76070.1	RVRRNKSDAVWDEPTSPKVSCIGQIKLGKSK	NKS(1)DAVWDEPT(0.104)S(0.896)PK	1122	AT1G76070.1 | hypothetical protein | Chr1:28546617-28547435 FORWARD LENGTH=272 | 201606	X;X;X;X;X;X;Phospho (STY);X;X;X;X;X;X;X;X;Phospho (STY);X;X;X;X;X;X;X;X;X;X;X;X;X;X;X	XXXXPPPPPPPPPPPPPPXXXXXXXXXXXXX	NKS(110)DAVWDEPT(-9.4)S(9.4)PK	12	2
1251300	2414700	465470	5165300	0	5988100	0	2953700	1448900	S	3			447	0.831134	0.00367873	76.817	63.362	76.817	0.028589	19688000	79	AT1G76180.2;AT1G76180.1	79;79	AT1G76180.2	AT1G76180.2	EVKHESLLEKLHRSDSSSSSSSEEEGSDGEK	S(0.066)DS(0.831)S(0.442)S(0.851)S(0.786)S(0.241)S(0.204)S(0.578)EEEGS(0.001)DGEK	1123	AT1G76180.2 | Dehydrin family protein | Chr1:28587013-28587657 REVERSE LENGTH=185 | 201606;AT1G76180.1 | Dehydrin family protein | Chr1:28587013-28587657 REVERSE LENGTH=185 | 201606	X;X;X;X;X;X;X;X;X;X;X;X;X;X;X;Phospho (STY);Phospho (STY);Phospho (STY);Phospho (STY);X;X;Phospho (STY);X;X;X;X;Phospho (STY);X;X;X;X	XXXXXXXXXXXXXPPPPPPPPPPPPPPPPPP	S(-14)DS(5.5)S(-4.7)S(6.3)S(4.7)S(-3.9)S(-4.7)S(3.9)EEEGS(-31)DGEK	3	4
1251300	2414700	465470	5165300	0	5988100	0	2953700	1448900	S	3			447	0.851473	0.00367873	76.817	63.362	76.817	0.028589	19688000	81	AT1G76180.2;AT1G76180.1	81;81	AT1G76180.2	AT1G76180.2	KHESLLEKLHRSDSSSSSSSEEEGSDGEKRK	S(0.066)DS(0.831)S(0.442)S(0.851)S(0.786)S(0.241)S(0.204)S(0.578)EEEGS(0.001)DGEK	1124	AT1G76180.2 | Dehydrin family protein | Chr1:28587013-28587657 REVERSE LENGTH=185 | 201606;AT1G76180.1 | Dehydrin family protein | Chr1:28587013-28587657 REVERSE LENGTH=185 | 201606	X;X;X;X;X;X;X;X;X;X;X;X;X;Phospho (STY);Phospho (STY);Phospho (STY);Phospho (STY);X;X;Phospho (STY);X;X;X;X;Phospho (STY);X;X;X;X;X;X	XXXXXXXXXXXPPPPPPPPPPPPPPPPPPXX	S(-14)DS(5.5)S(-4.7)S(6.3)S(4.7)S(-3.9)S(-4.7)S(3.9)EEEGS(-31)DGEK	5	4
1251300	2414700	0	5165300	0	5988100	0	2953700	1448900	S	3			447	0.785885	0.00367873	76.817	63.362	76.817	0.028589	19222000	82	AT1G76180.2;AT1G76180.1	82;82	AT1G76180.2	AT1G76180.2	HESLLEKLHRSDSSSSSSSEEEGSDGEKRKK	S(0.066)DS(0.831)S(0.442)S(0.851)S(0.786)S(0.241)S(0.204)S(0.578)EEEGS(0.001)DGEK	1125	AT1G76180.2 | Dehydrin family protein | Chr1:28587013-28587657 REVERSE LENGTH=185 | 201606;AT1G76180.1 | Dehydrin family protein | Chr1:28587013-28587657 REVERSE LENGTH=185 | 201606	X;X;X;X;X;X;X;X;X;X;X;X;Phospho (STY);X;Phospho (STY);Phospho (STY);X;X;Phospho (STY);X;X;X;X;X;X;X;X;X;X;X;X	XXXXXXXXXXPPPPPPPPPPPPPPPPPPPXX	S(-14)DS(5.5)S(-4.7)S(6.3)S(4.7)S(-3.9)S(-4.7)S(3.9)EEEGS(-31)DGEK	6	4
1251300	2414700	489460	5165300	0	5988100	0	2953700	1448900	S	3			447	0.798813	0.00367873	76.817	63.362	46.178	0.35432	19712000	85	AT1G76180.2;AT1G76180.1	85;85	AT1G76180.2	AT1G76180.2	LLEKLHRSDSSSSSSSEEEGSDGEKRKKKKE	S(0.006)DS(0.067)S(0.242)S(0.274)S(0.296)S(0.136)S(0.089)S(0.799)EEEGS(0.091)DGEKR	1126	AT1G76180.2 | Dehydrin family protein | Chr1:28587013-28587657 REVERSE LENGTH=185 | 201606;AT1G76180.1 | Dehydrin family protein | Chr1:28587013-28587657 REVERSE LENGTH=185 | 201606	X;X;X;X;X;X;X;X;X;Phospho (STY);X;Phospho (STY);Phospho (STY);X;X;Phospho (STY);X;X;X;X;X;X;X;X;X;X;X;X;X;X;X	XXXXXXXPPPPPPPPPPPPPPPPPPPXXXXX	S(-19)DS(-7.5)S(-1.2)S(-0.39)S(0.39)S(-4.8)S(-9.7)S(9.3)EEEGS(-9.3)DGEKR	9	2;4
0	0	0	953300	0	0	0	0	662080	S	2			447	1	0.00899617	101.89	45.475	90.614	0.87661	1615400	59	AT1G76180.2;AT1G76180.1	59;59	AT1G76180.2	AT1G76180.2	EETPIASEFEQKVHISEPEPEVKHESLLEKL	VHIS(1)EPEPEVK	1127	AT1G76180.2 | Dehydrin family protein | Chr1:28587013-28587657 REVERSE LENGTH=185 | 201606;AT1G76180.1 | Dehydrin family protein | Chr1:28587013-28587657 REVERSE LENGTH=185 | 201606	X;X;X;X;X;X;X;X;X;X;X;X;X;X;X;Phospho (STY);X;X;X;X;X;X;X;X;X;X;X;X;X;X;X	XXXXXXXXXXXXPPPPPPPPPPPXXXXXXXX	VHIS(91)EPEPEVK	4	1
0	1804300	0	0	0	0	0	0	764910	S	2			448	0.727159	0.0002319	98.816	66.192	98.582	0.033845	2569200	287	AT1G76380.3;AT1G76380.1;AT1G76380.2	287;287;288	AT1G76380.3	AT1G76380.3	GLKKQLEQSLIDRTTSDISADAAAFTYAGDS	T(0.139)T(0.139)S(0.727)DIS(0.994)ADAAAFTYAGDSSR	1128	AT1G76380.3 | DNA-binding bromodomain-containing protein | Chr1:28651416-28654536 REVERSE LENGTH=579 | 201606;AT1G76380.1 | DNA-binding bromodomain-containing protein | Chr1:28651416-28654536 REVERSE LENGTH=579 | 201606;AT1G76380.2 | DNA-binding bromodomai	X;X;X;X;X;X;X;X;X;X;X;X;X;X;X;Phospho (STY);X;X;Phospho (STY);X;X;X;X;X;X;X;X;X;X;X;X	XXXXXXXXXXXXXPPPPPPPPPPPPPPPPPP	T(-7.3)T(-7.3)S(7.3)DIS(26)ADAAAFT(-44)Y(-57)AGDS(-77)S(-74)R	3	2
1976900	0	0	0	1533200	2104300	1312600	1036700	1725600	S	2			448	0.997514	0.0002319	98.816	66.192	98.816	0.29155	9689300	290	AT1G76380.3;AT1G76380.1;AT1G76380.2	290;290;291	AT1G76380.3	AT1G76380.3	KQLEQSLIDRTTSDISADAAAFTYAGDSSRL	T(0.283)T(0.331)S(0.387)DIS(0.998)ADAAAFT(0.002)YAGDSSR	1129	AT1G76380.3 | DNA-binding bromodomain-containing protein | Chr1:28651416-28654536 REVERSE LENGTH=579 | 201606;AT1G76380.1 | DNA-binding bromodomain-containing protein | Chr1:28651416-28654536 REVERSE LENGTH=579 | 201606;AT1G76380.2 | DNA-binding bromodomai	X;X;X;X;X;X;X;X;X;X;Phospho (STY);X;Phospho (STY);X;X;Phospho (STY);X;X;X;X;X;X;X;X;X;X;X;X;X;X;X	XXXXXXXXXXPPPPPPPPPPPPPPPPPPPPX	T(-1.4)T(-0.68)S(0.68)DIS(27)ADAAAFT(-27)Y(-44)AGDS(-60)S(-54)R	6	2
0	1538900	0	0	0	0	0	0	1281500	S	3			449	0.88347	0.000298488	85.805	46.158	56.428	0.78126	2820400	518	AT1G76430.1	518	AT1G76430.1	AT1G76430.1	MGRSLEENEDEIVSTSAGSSPANELLRRQY_	SLEENEDEIVS(0.005)T(0.104)S(0.883)AGS(0.504)S(0.504)PANELLR	1130	AT1G76430.1 | phosphate transporter 1%3B9 | Chr1:28679115-28681874 REVERSE LENGTH=532 | 201606	X;X;X;X;X;X;X;X;X;X;X;X;X;X;X;Phospho (STY);X;X;Phospho (STY);Phospho (STY);X;X;X;X;X;X;X;X;X;X;X	XXXPPPPPPPPPPPPPPPPPPPPPPPPXXXX	S(-40)LEENEDEIVS(-23)T(-9.3)S(9.3)AGS(0)S(0)PANELLR	13	2
0	1538900	0	0	0	0	0	0	1281500	S	3			449	0.546852	0.000298488	85.805	46.158	63.726	-0.49717	2820400	521	AT1G76430.1	521	AT1G76430.1	AT1G76430.1	SLEENEDEIVSTSAGSSPANELLRRQY____	SLEENEDEIVS(0.036)T(0.036)S(0.833)AGS(0.547)S(0.547)PANELLR	1131	AT1G76430.1 | phosphate transporter 1%3B9 | Chr1:28679115-28681874 REVERSE LENGTH=532 | 201606	X;X;X;X;X;X;X;X;X;X;X;X;Phospho (STY);X;X;Phospho (STY);X;X;X;X;X;X;X;X;X;X;X;X;X;X;X	PPPPPPPPPPPPPPPPPPPPPPPPXXXXXXX	S(-48)LEENEDEIVS(-14)T(-14)S(6.4)AGS(0)S(0)PANELLR	16	2
829620	1538900	0	0	0	5045300	1506500	443140	1940800	S	3			449	0.976485	0.000298488	85.805	46.158	85.805	-0.13459	11304000	522	AT1G76430.1	522	AT1G76430.1	AT1G76430.1	LEENEDEIVSTSAGSSPANELLRRQY_____	SLEENEDEIVS(0.005)T(0.023)S(0.497)AGS(0.499)S(0.976)PANELLR	1132	AT1G76430.1 | phosphate transporter 1%3B9 | Chr1:28679115-28681874 REVERSE LENGTH=532 | 201606	X;X;X;X;X;X;X;X;X;X;X;Phospho (STY);X;X;X;Phospho (STY);X;X;X;X;X;X;X;X;X;X;X;X;X;X;X	PPPPPPPPPPPPPPPPPPPPPPPXXXXXXXX	S(-58)LEENEDEIVS(-21)T(-13)S(0)AGS(0)S(13)PANELLR	17	2
1964200	1892300	0	0	0	0	904830	0	3541800	S	2			450	0.905294	0.010439	93.243	61.587	85.287	0.092932	8303100	45	AT1G76660.2;AT1G76660.1	45;152	AT1G76660.2	AT1G76660.2	PFTPPPELARLTAPSSPDVPYARFLTSSMDL	LT(1)APS(0.095)S(0.905)PDVPYAR	1133	AT1G76660.2 | hydroxyproline-rich glycoprotein family protein | Chr1:28769157-28770225 REVERSE LENGTH=324 | 201606;AT1G76660.1 | hydroxyproline-rich glycoprotein family protein | Chr1:28769157-28771036 REVERSE LENGTH=431 | 201606	X;X;X;X;X;X;X;X;X;X;X;Phospho (STY);X;X;X;Phospho (STY);X;X;X;X;X;X;X;X;X;X;X;X;X;X;X	XXXXXXXXXXPPPPPPPPPPPPPXXXXXXXX	LT(38)APS(-9.8)S(9.8)PDVPY(-66)AR	6	2
5257200	3468100	0	2493400	4235400	6672100	3839700	1168800	2872800	S	2			451	1	0.000832361	136.01	88.786	101.39	0.16149	30007000	604	AT1G76810.1	604	AT1G76810.1	AT1G76810.1	NGVEEDDEEDEWDAKSWGTVDLNLKGDFDDE	S(1)WGT(1)VDLNLK	1134	AT1G76810.1 | eukaryotic translation initiation factor 2 (eIF-2) family protein | Chr1:28831366-28836310 REVERSE LENGTH=1294 | 201606	X;X;X;X;X;X;X;X;X;X;X;X;X;X;X;Phospho (STY);X;X;Phospho (STY);X;X;X;X;X;X;X;X;X;X;X;X	XXXXXXXXXXXXXXXPPPPPPPPPPXXXXXX	S(100)WGT(100)VDLNLK	1	2
1371700	2794000	0	0	4710500	3215600	1607700	529570	1979600	S	3			452	0.95649	0.0025574	65.833	38.534	52.522	-0.31555	16209000	1005	AT1G76850.1	1005	AT1G76850.1	AT1G76850.1	PGHNRRPTRGSEDTVSDDKQSVSADDLLALT	GS(0.004)EDT(0.038)VS(0.956)DDKQS(0.702)VS(0.295)ADDLLALT(0.004)K	1135	AT1G76850.1 | exocyst complex component sec5 | Chr1:28848013-28854282 FORWARD LENGTH=1090 | 201606	X;X;X;X;X;X;X;X;X;X;X;X;X;X;X;Phospho (STY);X;X;X;X;Phospho (STY);X;X;X;X;X;X;X;X;X;X	XXXXXXXXXPPPPPPPPPPPPPPPPPPPPPP	GS(-25)EDT(-14)VS(14)DDKQS(3.8)VS(-3.8)ADDLLALT(-25)K	7	2
1371700	2794000	0	0	4710500	3215600	1607700	529570	1979600	S	3			452	0.973946	0.0025574	65.833	38.534	65.833	0.62389	16209000	1010	AT1G76850.1	1010	AT1G76850.1	AT1G76850.1	RPTRGSEDTVSDDKQSVSADDLLALTKQCSN	GS(0.015)EDT(0.056)VS(0.931)DDKQS(0.974)VS(0.024)ADDLLALTK	1136	AT1G76850.1 | exocyst complex component sec5 | Chr1:28848013-28854282 FORWARD LENGTH=1090 | 201606	X;X;X;X;X;X;X;X;X;X;Phospho (STY);X;X;X;X;Phospho (STY);X;X;X;X;X;X;X;X;X;X;X;X;X;X;X	XXXXPPPPPPPPPPPPPPPPPPPPPPPXXXX	GS(-18)EDT(-12)VS(12)DDKQS(16)VS(-16)ADDLLALT(-48)K	12	2
2826800	2418400	115530	1096800	1406300	4672200	0	1654300	1833600	S	2			452	0.974841	1.39299e-21	167.32	89.584	87.216	1.1751	52791000	207	AT1G76850.1	207	AT1G76850.1	AT1G76850.1	KLGIIDNKTLRLITESSGSPSKAEKVDNTLR	LIT(0.005)ES(0.975)S(0.37)GS(0.634)PS(0.015)K	1137	AT1G76850.1 | exocyst complex component sec5 | Chr1:28848013-28854282 FORWARD LENGTH=1090 | 201606	X;X;X;X;X;X;X;X;X;X;X;X;X;X;X;Phospho (STY);Phospho (STY);X;Phospho (STY);X;Phospho (STY);X;X;X;X;X;X;X;X;X;X	XXXXXXXXXXXPPPPPPPPPPPPPPXXXXXX	LIT(-21)ES(15)S(-2.4)GS(2.4)PS(-17)K	5	2
11932000	6620600	0	4277300	8169600	10596000	12872000	8848100	10230000	S	2			452	0.947862	2.62909e-30	176.43	105.25	171.11	0.43248	89578000	208	AT1G76850.1	208	AT1G76850.1	AT1G76850.1	LGIIDNKTLRLITESSGSPSKAEKVDNTLRE	LITES(0.07)S(0.948)GS(0.964)PS(0.018)KAEK	1138	AT1G76850.1 | exocyst complex component sec5 | Chr1:28848013-28854282 FORWARD LENGTH=1090 | 201606	X;X;X;X;X;X;X;X;X;X;X;X;X;X;Phospho (STY);Phospho (STY);X;Phospho (STY);X;X;X;X;X;X;X;X;X;X;X;X;X	XXXXXXXXXXPPPPPPPPPPPPPPXXXXXXX	LIT(-51)ES(-14)S(14)GS(15)PS(-19)KAEK	6	1;2
16654000	12776000	0	9241400	14579000	20420000	12872000	7057800	9722700	S	2			452	0.963884	2.62909e-30	176.43	105.25	171.11	0.43248	109420000	210	AT1G76850.1	210	AT1G76850.1	AT1G76850.1	IIDNKTLRLITESSGSPSKAEKVDNTLREKL	LITES(0.07)S(0.948)GS(0.964)PS(0.018)KAEK	1139	AT1G76850.1 | exocyst complex component sec5 | Chr1:28848013-28854282 FORWARD LENGTH=1090 | 201606	X;X;X;X;X;X;X;X;X;X;X;X;Phospho (STY);Phospho (STY);X;Phospho (STY);X;Phospho (STY);X;X;X;X;X;X;X;X;X;X;X;X;X	XXXXXXXXPPPPPPPPPPPPPPXXXXXXXXX	LIT(-51)ES(-14)S(14)GS(15)PS(-19)KAEK	8	1;2
6578900	12776000	0	6064900	0	0	1680900	0	0	S	2			452	0.921307	5.05026e-30	174.24	81.992	160.65	0.1816	27101000	212	AT1G76850.1	212	AT1G76850.1	AT1G76850.1	DNKTLRLITESSGSPSKAEKVDNTLREKLVY	LITES(0.071)S(0.213)GS(0.795)PS(0.921)KAEK	1140	AT1G76850.1 | exocyst complex component sec5 | Chr1:28848013-28854282 FORWARD LENGTH=1090 | 201606	X;X;X;X;X;X;X;X;X;X;Phospho (STY);X;X;Phospho (STY);X;Phospho (STY);X;X;X;X;X;X;X;X;X;X;X;X;X;X;X	XXXXXXPPPPPPPPPPPPPPXXXXXXXXXXX	LIT(-56)ES(-14)S(-6.7)GS(6.7)PS(14)KAEK	10	1;2
0	4537500	2905600	0	6466700	0	2180800	2445200	4478400	S	2			452	0.998854	5.24794e-16	164.22	93.807	135.04	1.4174	23014000	180	AT1G76850.1	180	AT1G76850.1	AT1G76850.1	KAPAPGKKVALTSLQSLPRGMECIDPLKLGI	VALT(0.001)SLQS(0.999)LPR	1141	AT1G76850.1 | exocyst complex component sec5 | Chr1:28848013-28854282 FORWARD LENGTH=1090 | 201606	X;X;X;X;X;X;X;X;X;X;X;X;X;X;X;Phospho (STY);X;X;X;X;X;X;X;X;X;X;X;X;X;X;X	XXXXXXXXPPPPPPPPPPPXXXXXXXXXXXX	VALT(-30)S(-36)LQS(30)LPR	8	1
44523000	31523000	37211000	12158000	24496000	19013000	30993000	14216000	29780000	S	3			454	1	0.000261711	86.557	53.862	62.398	-0.038848	246710000	203	AT1G76970.5;AT1G76970.7;AT1G76970.4;AT1G76970.6;AT1G76970.3;AT1G76970.2;AT1G76970.1	203;265;265;291;291;291;291	AT1G76970.5	AT1G76970.5	PVQIVDINHDDEDDESDDEFARLAHRSSTPT	APPPVQIVDINHDDEDDES(1)DDEFAR	1142	AT1G76970.5 | Target of Myb protein 1 | Chr1:28922841-28924421 REVERSE LENGTH=358 | 201606;AT1G76970.7 | Target of Myb protein 1 | Chr1:28922841-28924681 REVERSE LENGTH=420 | 201606;AT1G76970.4 | Target of Myb protein 1 | Chr1:28922841-28924681 REVERSE LEN	X;X;X;X;X;X;X;X;X;X;X;X;X;X;X;Phospho (STY);X;X;X;X;X;X;X;X;X;X;X;X;X;X;X	PPPPPPPPPPPPPPPPPPPPPPXXXXXXXXX	APPPVQIVDINHDDEDDES(62)DDEFAR	19	1
0	0	0	0	0	0	0	0	0	S	3			454	0.421089	0.00185641	57.694	33.598	57.694	-0.26601	0	260	AT1G76970.5;AT1G76970.7;AT1G76970.4;AT1G76970.6;AT1G76970.3;AT1G76970.2;AT1G76970.1	260;322;322;348;348;348;348	AT1G76970.5	AT1G76970.5	SSQGVKKPPPPPPHTSSSSSSPVFDDASPQQ	KPPPPPPHT(0.128)S(0.421)S(0.406)S(0.484)S(0.302)S(0.087)S(0.164)PVFDDAS(0.002)PQQS(0.006)K	1143	AT1G76970.5 | Target of Myb protein 1 | Chr1:28922841-28924421 REVERSE LENGTH=358 | 201606;AT1G76970.7 | Target of Myb protein 1 | Chr1:28922841-28924681 REVERSE LENGTH=420 | 201606;AT1G76970.4 | Target of Myb protein 1 | Chr1:28922841-28924681 REVERSE LEN	X;X;X;X;X;X;X;X;X;X;X;X;X;X;X;Phospho (STY);Phospho (STY);X;X;X;X;X;X;X;X;X;X;X;X;X;X	XXXXXXPPPPPPPPPPPPPPPPPPPPPPPPP	KPPPPPPHT(-5.6)S(1.3)S(1.3)S(-1.3)S(-1.3)S(-5.6)S(-5.6)PVFDDAS(-27)PQQS(-21)K	10
0	3835900	0	0	0	0	0	0	0	S	3			454	0.610096	0.001444	59.646	31.718	59.646	-0.91017	3835900	261	AT1G76970.5;AT1G76970.7;AT1G76970.4;AT1G76970.6;AT1G76970.3;AT1G76970.2;AT1G76970.1	261;323;323;349;349;349;349	AT1G76970.5	AT1G76970.5	SQGVKKPPPPPPHTSSSSSSPVFDDASPQQS	KPPPPPPHT(0.067)S(0.199)S(0.61)S(0.489)S(0.511)S(0.061)S(0.061)PVFDDAS(0.001)PQQSK	1144	AT1G76970.5 | Target of Myb protein 1 | Chr1:28922841-28924421 REVERSE LENGTH=358 | 201606;AT1G76970.7 | Target of Myb protein 1 | Chr1:28922841-28924681 REVERSE LENGTH=420 | 201606;AT1G76970.4 | Target of Myb protein 1 | Chr1:28922841-28924681 REVERSE LEN	X;X;X;X;X;X;X;X;X;X;X;X;X;X;Phospho (STY);Phospho (STY);Phospho (STY);Phospho (STY);X;X;X;X;X;X;X;X;X;X;X;X;X	XXXXXPPPPPPPPPPPPPPPPPPPPPPPPPP	KPPPPPPHT(-10)S(-5.2)S(5.2)S(0)S(0)S(-12)S(-12)PVFDDAS(-27)PQQS(-42)K	11	2
0	0	0	3888600	0	0	2015600	0	4894600	S	3			454	0.621663	0.00039438	70.578	46.259	70.578	0.04109	10799000	262	AT1G76970.5;AT1G76970.7;AT1G76970.4;AT1G76970.6;AT1G76970.3;AT1G76970.2;AT1G76970.1	262;324;324;350;350;350;350	AT1G76970.5	AT1G76970.5	QGVKKPPPPPPHTSSSSSSPVFDDASPQQSK	KPPPPPPHT(0.006)S(0.025)S(0.141)S(0.622)S(0.235)S(0.131)S(0.837)PVFDDAS(0.003)PQQS(0.001)K	1145	AT1G76970.5 | Target of Myb protein 1 | Chr1:28922841-28924421 REVERSE LENGTH=358 | 201606;AT1G76970.7 | Target of Myb protein 1 | Chr1:28922841-28924681 REVERSE LENGTH=420 | 201606;AT1G76970.4 | Target of Myb protein 1 | Chr1:28922841-28924681 REVERSE LEN	X;X;X;X;X;X;X;X;X;X;X;X;X;X;Phospho (STY);Phospho (STY);Phospho (STY);Phospho (STY);Phospho (STY);X;X;X;X;X;X;X;X;X;X;X;X	XXXXPPPPPPPPPPPPPPPPPPPPPPPPPPP	KPPPPPPHT(-22)S(-15)S(-6.7)S(5.7)S(-5.7)S(-9)S(9)PVFDDAS(-26)PQQS(-30)K	12	2
0	5621300	0	0	0	5087500	2015600	0	4894600	S	3			454	0.548525	0.00081011	62.646	38.187	49.266	-0.14439	17619000	263	AT1G76970.5;AT1G76970.7;AT1G76970.4;AT1G76970.6;AT1G76970.3;AT1G76970.2;AT1G76970.1	263;325;325;351;351;351;351	AT1G76970.5	AT1G76970.5	GVKKPPPPPPHTSSSSSSPVFDDASPQQSKS	KPPPPPPHT(0.103)S(0.183)S(0.183)S(0.356)S(0.549)S(0.298)S(0.298)PVFDDAS(0.023)PQQS(0.008)K	1146	AT1G76970.5 | Target of Myb protein 1 | Chr1:28922841-28924421 REVERSE LENGTH=358 | 201606;AT1G76970.7 | Target of Myb protein 1 | Chr1:28922841-28924681 REVERSE LENGTH=420 | 201606;AT1G76970.4 | Target of Myb protein 1 | Chr1:28922841-28924681 REVERSE LEN	X;X;X;X;X;X;X;X;X;X;X;X;X;Phospho (STY);Phospho (STY);Phospho (STY);X;Phospho (STY);X;X;X;X;X;X;X;X;X;X;X;X;X	XXXPPPPPPPPPPPPPPPPPPPPPPPPPPPX	KPPPPPPHT(-8.4)S(-5.1)S(-5.1)S(1.9)S(1.9)S(-1.9)S(-1.9)PVFDDAS(-15)PQQS(-20)K	13	2
0	0	0	0	0	0	0	0	0	S	3			454	0.4549	0.00268582	56.292	30.622	46.862	-0.055453	0	264	AT1G76970.5;AT1G76970.7;AT1G76970.4;AT1G76970.6;AT1G76970.3;AT1G76970.2;AT1G76970.1	264;326;326;352;352;352;352	AT1G76970.5	AT1G76970.5	VKKPPPPPPHTSSSSSSPVFDDASPQQSKSS	KPPPPPPHT(0.013)S(0.013)S(0.064)S(0.151)S(0.462)S(0.455)S(0.722)PVFDDAS(0.054)PQQS(0.064)K	1147	AT1G76970.5 | Target of Myb protein 1 | Chr1:28922841-28924421 REVERSE LENGTH=358 | 201606;AT1G76970.7 | Target of Myb protein 1 | Chr1:28922841-28924681 REVERSE LENGTH=420 | 201606;AT1G76970.4 | Target of Myb protein 1 | Chr1:28922841-28924681 REVERSE LEN	X;X;X;X;X;X;X;X;X;X;X;X;X;Phospho (STY);X;Phospho (STY);X;X;X;X;X;X;X;X;X;X;X;X;X;X;X	XXPPPPPPPPPPPPPPPPPPPPPPPPPPPXX	KPPPPPPHT(-20)S(-20)S(-11)S(-5.8)S(0)S(0)S(5.8)PVFDDAS(-12)PQQS(-11)K	14
0	0	0	3888600	3819900	5087500	6596100	2698900	4894600	S	3			454	0.883058	0.00039438	70.578	46.259	57.613	0.20645	26986000	265	AT1G76970.5;AT1G76970.7;AT1G76970.4;AT1G76970.6;AT1G76970.3;AT1G76970.2;AT1G76970.1	265;327;327;353;353;353;353	AT1G76970.5	AT1G76970.5	KKPPPPPPHTSSSSSSPVFDDASPQQSKSSE	KPPPPPPHT(0.028)S(0.034)S(0.095)S(0.276)S(0.437)S(0.24)S(0.883)PVFDDAS(0.006)PQQSK	1148	AT1G76970.5 | Target of Myb protein 1 | Chr1:28922841-28924421 REVERSE LENGTH=358 | 201606;AT1G76970.7 | Target of Myb protein 1 | Chr1:28922841-28924681 REVERSE LENGTH=420 | 201606;AT1G76970.4 | Target of Myb protein 1 | Chr1:28922841-28924681 REVERSE LEN	X;X;X;X;X;X;X;X;X;X;X;X;Phospho (STY);Phospho (STY);X;Phospho (STY);X;X;X;X;X;X;X;X;X;X;X;X;X;X;X	XPPPPPPPPPPPPPPPPPPPPPPPPPPPXXX	KPPPPPPHT(-14)S(-13)S(-7.6)S(-2.3)S(2.3)S(-3.6)S(10)PVFDDAS(-22)PQQS(-43)K	15	2
74587000	70371000	8378300	22530000	47707000	45314000	58598000	24429000	75207000	S	2			455	1	5.39894e-07	152.64	68.64	106.67	0.047972	501770000	229	AT1G77120.1	229	AT1G77120.1	AT1G77120.1	ARIAGASRIIGVDFNSKRFDQAKEFGVTECV	IIGVDFNS(1)KR	1149	AT1G77120.1 | alcohol dehydrogenase 1 | Chr1:28975509-28977216 FORWARD LENGTH=379 | 201606	X;X;X;X;X;X;X;X;X;X;X;X;X;X;X;Phospho (STY);X;X;X;X;X;X;X;X;X;X;X;X;X;X;X	XXXXXXXXPPPPPPPPPPXXXXXXXXXXXXX	IIGVDFNS(110)KR	8	1
3581900	0	543180	1046000	0	0	3766000	3681600	4491200	S	3			456	1	0.00629802	69.935	33.808	69.935	-1.0399	17110000	233	AT1G77180.3;AT1G77180.2;AT1G77180.1	233;233;233	AT1G77180.3	AT1G77180.3	PLDPPKFKHKRVPRASGSPPVPVMHSPPRPV	AS(1)GS(1)PPVPVMHS(0.93)PPRPVT(0.07)VK	1150	AT1G77180.3 | chromatin protein family | Chr1:28999791-29001632 REVERSE LENGTH=511 | 201606;AT1G77180.2 | chromatin protein family | Chr1:28999791-29001632 REVERSE LENGTH=613 | 201606;AT1G77180.1 | chromatin protein family | Chr1:28999791-29001632 REVERSE	X;X;X;X;X;X;X;X;X;X;X;X;X;X;X;Phospho (STY);X;Phospho (STY);X;X;X;X;X;Oxidation (M);X;Phospho (STY);X;X;X;X;X	XXXXXXXXXXXXXXPPPPPPPPPPPPPPPPP	AS(64)GS(62)PPVPVMHS(11)PPRPVT(-11)VK	2	2;3
149440000	109070000	40989000	89540000	126070000	105570000	95807000	56987000	111630000	S	3			456	0.999999	1.73339e-13	139.04	70.404	69.935	-1.0399	960370000	235	AT1G77180.3;AT1G77180.2;AT1G77180.1	235;235;235	AT1G77180.3	AT1G77180.3	DPPKFKHKRVPRASGSPPVPVMHSPPRPVTV	AS(1)GS(1)PPVPVMHS(0.93)PPRPVT(0.07)VK	1151	AT1G77180.3 | chromatin protein family | Chr1:28999791-29001632 REVERSE LENGTH=511 | 201606;AT1G77180.2 | chromatin protein family | Chr1:28999791-29001632 REVERSE LENGTH=613 | 201606;AT1G77180.1 | chromatin protein family | Chr1:28999791-29001632 REVERSE	X;X;X;X;X;X;X;X;X;X;X;X;X;Phospho (STY);X;Phospho (STY);X;X;X;X;X;Oxidation (M);X;Phospho (STY);X;X;X;X;X;X;X	XXXXXXXXXXXXPPPPPPPPPPPPPPPPPPP	AS(64)GS(62)PPVPVMHS(11)PPRPVT(-11)VK	4	2;3
149440000	109070000	40989000	89540000	126070000	105570000	95807000	56987000	111630000	S	3			456	0.999994	1.73339e-13	139.04	70.404	138.24	-0.10753	962640000	243	AT1G77180.3;AT1G77180.2;AT1G77180.1	243;243;243	AT1G77180.3	AT1G77180.3	RVPRASGSPPVPVMHSPPRPVTVKDQQDWKI	AS(0.016)GS(0.984)PPVPVMHS(1)PPRPVTVK	1152	AT1G77180.3 | chromatin protein family | Chr1:28999791-29001632 REVERSE LENGTH=511 | 201606;AT1G77180.2 | chromatin protein family | Chr1:28999791-29001632 REVERSE LENGTH=613 | 201606;AT1G77180.1 | chromatin protein family | Chr1:28999791-29001632 REVERSE	X;X;X;X;X;Phospho (STY);X;Phospho (STY);X;X;X;X;X;Oxidation (M);X;Phospho (STY);X;X;X;X;X;X;X;X;X;X;X;X;X;X;X	XXXXPPPPPPPPPPPPPPPPPPPPXXXXXXX	AS(-18)GS(18)PPVPVMHS(52)PPRPVT(-52)VK	12	2;3
0	0	0	0	0	0	0	0	0	S	3			457	0.47803	0.00064778	78.916	55.693	78.916	0.24664	0	63	AT1G77760.1	63	AT1G77760.1	AT1G77760.1	TKIVKETEVITTVVDSYDDSSSDDEDESHNR	ETEVIT(0.067)T(0.059)VVDS(0.478)Y(0.433)DDS(0.708)S(0.09)S(0.087)DDEDES(0.079)HNR	1153	AT1G77760.1 | nitrate reductase 1 | Chr1:29236005-29239367 REVERSE LENGTH=917 | 201606	X;X;X;X;X;X;X;X;X;X;X;Phospho (STY);X;X;X;Phospho (STY);Phospho (STY);X;X;Phospho (STY);X;X;X;X;X;X;X;Phospho (STY);X;X;X	XXXXXPPPPPPPPPPPPPPPPPPPPPPPPPP	ET(-40)EVIT(-9.8)T(-10)VVDS(0.43)Y(-0.43)DDS(9.5)S(-9.8)S(-9.8)DDEDES(-9.5)HNR	11
0	0	0	0	0	0	0	0	3016400	S	3			457	0.707554	0.000345219	84.946	51.148	78.916	0.24664	3016400	67	AT1G77760.1	67	AT1G77760.1	AT1G77760.1	KETEVITTVVDSYDDSSSDDEDESHNRNVPY	ETEVIT(0.067)T(0.059)VVDS(0.478)Y(0.433)DDS(0.708)S(0.09)S(0.087)DDEDES(0.079)HNR	1154	AT1G77760.1 | nitrate reductase 1 | Chr1:29236005-29239367 REVERSE LENGTH=917 | 201606	X;X;X;X;X;X;X;X;X;X;X;Phospho (STY);X;X;X;Phospho (STY);X;Phospho (STY);X;X;X;X;X;Phospho (STY);X;X;X;X;X;X;X	XPPPPPPPPPPPPPPPPPPPPPPPPPPXXXX	ET(-40)EVIT(-9.8)T(-10)VVDS(0.43)Y(-0.43)DDS(9.5)S(-9.8)S(-9.8)DDEDES(-9.5)HNR	15	2
6739700	830010	0	0	0	559550	0	3396000	7672400	S	3			457	0.7813	1.59576e-09	108.4	75.38	70.917	0.15499	19198000	68	AT1G77760.1	68	AT1G77760.1	AT1G77760.1	ETEVITTVVDSYDDSSSDDEDESHNRNVPYY	ETEVIT(0.055)T(0.055)VVDS(0.07)Y(0.064)DDS(0.121)S(0.781)S(0.608)DDEDES(0.246)HNR	1155	AT1G77760.1 | nitrate reductase 1 | Chr1:29236005-29239367 REVERSE LENGTH=917 | 201606	X;X;X;X;X;X;X;X;X;X;X;X;X;X;X;Phospho (STY);Phospho (STY);X;X;X;X;X;Phospho (STY);X;X;X;X;X;X;X;X	PPPPPPPPPPPPPPPPPPPPPPPPPPXXXXX	ET(-38)EVIT(-15)T(-15)VVDS(-14)Y(-15)DDS(-14)S(13)S(4.3)DDEDES(-4.3)HNR	16	2
9763200	4743400	0	0	0	559550	7198000	3396000	7672400	S	3			457	0.93388	1.59576e-09	108.4	75.38	102.45	0.39494	38136000	69	AT1G77760.1	69	AT1G77760.1	AT1G77760.1	TEVITTVVDSYDDSSSDDEDESHNRNVPYYK	ETEVITT(0.001)VVDS(0.063)Y(0.056)DDS(0.172)S(0.771)S(0.934)DDEDES(0.004)HNR	1156	AT1G77760.1 | nitrate reductase 1 | Chr1:29236005-29239367 REVERSE LENGTH=917 | 201606	X;X;X;X;X;X;X;X;X;X;X;X;X;Phospho (STY);Phospho (STY);Phospho (STY);X;X;X;X;X;X;X;X;X;X;X;X;X;X;X	PPPPPPPPPPPPPPPPPPPPPPPPPXXXXXX	ET(-70)EVIT(-37)T(-35)VVDS(-14)Y(-14)DDS(-7.3)S(7.3)S(15)DDEDES(-25)HNR	17	2
0	7046400	0	0	2167400	0	5125800	0	1387000	S	3			457	0.779794	0.000345219	84.946	51.148	84.946	0.94474	15727000	75	AT1G77760.1	75	AT1G77760.1	AT1G77760.1	VVDSYDDSSSDDEDESHNRNVPYYKELVKKS	ETEVIT(0.001)T(0.005)VVDS(0.101)Y(0.086)DDS(0.398)S(0.398)S(0.231)DDEDES(0.78)HNR	1157	AT1G77760.1 | nitrate reductase 1 | Chr1:29236005-29239367 REVERSE LENGTH=917 | 201606	X;X;X;Phospho (STY);Phospho (STY);X;X;Phospho (STY);Phospho (STY);X;X;X;X;X;X;Phospho (STY);X;X;X;X;X;X;X;X;X;X;X;X;X;X;X	PPPPPPPPPPPPPPPPPPPXXXXXXXXXXXX	ET(-66)EVIT(-27)T(-19)VVDS(-6.2)Y(-7)DDS(0)S(0)S(-6)DDEDES(6)HNR	23	2
0	4370400	261770	0	2732100	5250800	0	0	7325100	S	3			457	0.975496	0.000549982	86.604	43.943	63.803	0.452	19940000	631	AT1G77760.1	631	AT1G77760.1	AT1G77760.1	IGELITTGYDSSPNVSVHGASNFGPLLAPIK	IGELIT(0.019)T(0.392)GY(0.392)DS(0.101)S(0.101)PNVS(0.975)VHGAS(0.018)NFGPLLAPIK	1158	AT1G77760.1 | nitrate reductase 1 | Chr1:29236005-29239367 REVERSE LENGTH=917 | 201606	X;X;X;X;X;X;Phospho (STY);X;Phospho (STY);X;X;X;X;X;X;Phospho (STY);X;X;X;X;X;X;X;X;X;X;X;X;X;X;X	PPPPPPPPPPPPPPPPPPPPPPPPPPPPPPP	IGELIT(-13)T(0)GY(0)DS(-6)S(-6)PNVS(18)VHGAS(-18)NFGPLLAPIK	16	2
0	1611000	0	664190	0	0	958310	1006800	2127600	S	2			457	0.99487	0.0101408	99.941	46.907	93.348	-0.90265	6367800	537	AT1G77760.1	537	AT1G77760.1	AT1G77760.1	LEISSESNNTLKKSVSSPFMNTASKMYSISE	SVS(0.995)S(0.005)PFMNTASK	1159	AT1G77760.1 | nitrate reductase 1 | Chr1:29236005-29239367 REVERSE LENGTH=917 | 201606	X;X;X;X;X;X;X;X;X;X;X;X;X;X;X;Phospho (STY);X;X;X;Oxidation (M);X;X;X;X;X;X;X;X;X;X;X	XXXXXXXXXXXXXPPPPPPPPPPPPXXXXXX	S(-44)VS(23)S(-23)PFMNT(-65)AS(-72)K	3	1
12315000	11862000	805690	5381400	6770500	20643000	0	4440800	12986000	S	2			458	1	1.50248e-44	190.03	134.23	187.63	0.32764	75204000	200	AT1G77840.1	200	AT1G77840.1	AT1G77840.1	KALSNGKDSKTSKNHSSDEDISPKHDENALE	NHS(1)S(1)DEDISPK	1160	AT1G77840.1 | Translation initiation factor IF2/IF5 | Chr1:29269087-29270400 FORWARD LENGTH=437 | 201606	X;X;X;X;X;X;X;X;X;X;X;X;X;X;X;Phospho (STY);Phospho (STY);X;X;X;X;X;X;X;X;X;X;X;X;X;X	XXXXXXXXXXXXXPPPPPPPPPPPXXXXXXX	NHS(120)S(97)DEDIS(-97)PK	3	2
12315000	11862000	805690	5381400	6770500	20643000	0	4440800	12986000	S	2			458	1	1.50248e-44	190.03	134.23	169.09	0.27232	75204000	201	AT1G77840.1	201	AT1G77840.1	AT1G77840.1	ALSNGKDSKTSKNHSSDEDISPKHDENALEV	NHS(1)S(1)DEDISPK	1161	AT1G77840.1 | Translation initiation factor IF2/IF5 | Chr1:29269087-29270400 FORWARD LENGTH=437 | 201606	X;X;X;X;X;X;X;X;X;X;X;X;X;X;Phospho (STY);Phospho (STY);X;X;X;X;X;X;X;X;X;X;X;X;X;X;X	XXXXXXXXXXXXPPPPPPPPPPPXXXXXXXX	NHS(120)S(110)DEDIS(-110)PK	4	2
1834900	6843600	0	3173200	0	2794600	0	4244100	3106100	S	3			459	0.858411	0.00728198	56.947	22.388	56.947	1.5398	21996000	88	AT1G77860.1;AT1G77860.2	88;88	AT1G77860.1	AT1G77860.1	GNSHGHCSAKLLGRFSFQSLSENPMLGPSAS	FS(0.858)FQS(0.315)LS(0.826)ENPMLGPS(0.561)AS(0.561)T(0.888)LEHMGGLS(0.991)WK	1162	AT1G77860.1 | Rhomboid-related intramembrane serine protease family protein | Chr1:29282643-29284458 REVERSE LENGTH=351 | 201606;AT1G77860.2 | Rhomboid-related intramembrane serine protease family protein | Chr1:29282416-29284458 REVERSE LENGTH=385 | 20160	X;X;X;X;X;X;X;X;X;X;X;X;X;X;X;Phospho (STY);X;X;X;X;Phospho (STY);X;X;X;X;X;X;X;Phospho (STY);X;X	XXXXXXXXXXXXXXPPPPPPPPPPPPPPPPP	FS(6.9)FQS(-6)LS(6)ENPMLGPS(0)AS(0)T(6)LEHMGGLS(17)WK	2	5
1834900	6843600	0	3173200	0	2794600	0	4244100	3106100	S	3			459	0.826447	0.00728198	56.947	22.388	56.947	1.5398	21996000	93	AT1G77860.1;AT1G77860.2	93;93	AT1G77860.1	AT1G77860.1	HCSAKLLGRFSFQSLSENPMLGPSASTLEHM	FS(0.858)FQS(0.315)LS(0.826)ENPMLGPS(0.561)AS(0.561)T(0.888)LEHMGGLS(0.991)WK	1163	AT1G77860.1 | Rhomboid-related intramembrane serine protease family protein | Chr1:29282643-29284458 REVERSE LENGTH=351 | 201606;AT1G77860.2 | Rhomboid-related intramembrane serine protease family protein | Chr1:29282416-29284458 REVERSE LENGTH=385 | 20160	X;X;X;X;X;X;X;X;X;X;Phospho (STY);X;X;X;X;Phospho (STY);X;X;X;X;X;X;X;Phospho (STY);X;X;Phospho (STY);X;X;X;X	XXXXXXXXXPPPPPPPPPPPPPPPPPPPPPP	FS(6.9)FQS(-6)LS(6)ENPMLGPS(0)AS(0)T(6)LEHMGGLS(17)WK	7	5
1834900	6843600	0	3173200	0	2794600	0	4244100	3106100	S	3			459	0.560779	0.00728198	56.947	22.388	56.947	1.5398	21996000	101	AT1G77860.1;AT1G77860.2	101;101	AT1G77860.1	AT1G77860.1	RFSFQSLSENPMLGPSASTLEHMGGLSWKAL	FS(0.858)FQS(0.315)LS(0.826)ENPMLGPS(0.561)AS(0.561)T(0.888)LEHMGGLS(0.991)WK	1164	AT1G77860.1 | Rhomboid-related intramembrane serine protease family protein | Chr1:29282643-29284458 REVERSE LENGTH=351 | 201606;AT1G77860.2 | Rhomboid-related intramembrane serine protease family protein | Chr1:29282416-29284458 REVERSE LENGTH=385 | 20160	X;X;Phospho (STY);X;X;X;X;Phospho (STY);X;X;X;X;X;X;X;Phospho (STY);X;X;Phospho (STY);X;X;X;X;X;X;X;Phospho (STY);X;X;X;X	XPPPPPPPPPPPPPPPPPPPPPPPPPPPPXX	FS(6.9)FQS(-6)LS(6)ENPMLGPS(0)AS(0)T(6)LEHMGGLS(17)WK	15	5
1834900	6843600	0	3173200	0	2794600	0	4244100	3106100	S	3			459	0.56079	0.00728198	56.947	22.388	56.947	1.5398	21996000	103	AT1G77860.1;AT1G77860.2	103;103	AT1G77860.1	AT1G77860.1	SFQSLSENPMLGPSASTLEHMGGLSWKALTE	FS(0.858)FQS(0.315)LS(0.826)ENPMLGPS(0.561)AS(0.561)T(0.888)LEHMGGLS(0.991)WK	1165	AT1G77860.1 | Rhomboid-related intramembrane serine protease family protein | Chr1:29282643-29284458 REVERSE LENGTH=351 | 201606;AT1G77860.2 | Rhomboid-related intramembrane serine protease family protein | Chr1:29282416-29284458 REVERSE LENGTH=385 | 20160	X;X;X;X;X;X;X;X;X;X;X;X;X;X;X;X;X;X;X;X;X;X;X;X;X;X;X;X;X;X;X	XXXXXXXXXXXXXXXXXXXXXXXXXXXXXXX	FS(6.9)FQS(-6)LS(6)ENPMLGPS(0)AS(0)T(6)LEHMGGLS(17)WK	17	5
1834900	6843600	0	3173200	0	2794600	0	4244100	3106100	S	3			459	0.9905	0.00728198	56.947	22.388	56.947	1.5398	21996000	112	AT1G77860.1;AT1G77860.2	112;112	AT1G77860.1	AT1G77860.1	MLGPSASTLEHMGGLSWKALTENHEIWRILT	FS(0.858)FQS(0.315)LS(0.826)ENPMLGPS(0.561)AS(0.561)T(0.888)LEHMGGLS(0.991)WK	1166	AT1G77860.1 | Rhomboid-related intramembrane serine protease family protein | Chr1:29282643-29284458 REVERSE LENGTH=351 | 201606;AT1G77860.2 | Rhomboid-related intramembrane serine protease family protein | Chr1:29282416-29284458 REVERSE LENGTH=385 | 20160	X;X;X;X;Phospho (STY);X;X;Phospho (STY);X;X;X;X;X;X;X;Phospho (STY);X;X;X;X;X;X;X;X;X;X;X;X;X;X;X	PPPPPPPPPPPPPPPPPPXXXXXXXXXXXXX	FS(6.9)FQS(-6)LS(6)ENPMLGPS(0)AS(0)T(6)LEHMGGLS(17)WK	26	5
3576500	5348600	0	0	6700900	6380200	6700900	3492200	6835400	S	3			460	0.999996	0.000727083	60.029	53.047	60.029	0.032515	39035000	170	AT1G78110.1	170	AT1G78110.1	AT1G78110.1	FDFRCFGDFRHADVTSDDDEEEDDDDDEEEE	HADVT(1)S(1)DDDEEEDDDDDEEEEVVEGEEEENSK	1167	AT1G78110.1 | nucleolar GTP-binding protein | Chr1:29391879-29392907 FORWARD LENGTH=342 | 201606	X;X;X;X;X;X;X;X;X;X;X;X;X;X;Phospho (STY);Phospho (STY);X;X;X;X;X;X;X;X;X;X;X;X;X;X;X	XXXXXXXXXXPPPPPPPPPPPPPPPPPPPPP	HADVT(54)S(54)DDDEEEDDDDDEEEEVVEGEEEENS(-54)K	6	2
0	2950900	0	0	0	0	0	0	0	S	2			463	0.502339	0.00629728	93.738	47.83	93.738	0.08597	2950900	122	AT1G78610.1	122	AT1G78610.1	AT1G78610.1	DLGMDELQSRGLTPVSESPRVSTKRDPVGRR	GLTPVS(0.502)ES(0.502)PRVS(0.967)T(0.028)K	1168	AT1G78610.1 | mechanosensitive channel of small conductance-like 6 | Chr1:29569226-29572126 REVERSE LENGTH=856 | 201606	X;X;X;X;X;X;X;X;X;X;X;X;X;X;X;Phospho (STY);X;X;X;X;X;Phospho (STY);X;X;X;X;X;X;X;X;X	XXXXXXXXXXPPPPPPPPPPPPPPXXXXXXX	GLT(-34)PVS(0)ES(0)PRVS(16)T(-16)K	6	2
4856800	4409300	0	3981300	5325200	5491500	5466800	2555800	5710900	S	2			463	0.982944	0.000200121	130.02	61.552	101.78	0.058726	37797000	124	AT1G78610.1	124	AT1G78610.1	AT1G78610.1	GMDELQSRGLTPVSESPRVSTKRDPVGRRDS	GLTPVS(0.016)ES(0.983)PRVS(0.891)T(0.11)K	1169	AT1G78610.1 | mechanosensitive channel of small conductance-like 6 | Chr1:29569226-29572126 REVERSE LENGTH=856 | 201606	X;X;X;X;X;X;X;X;X;X;X;X;X;X;X;Phospho (STY);X;X;X;Phospho (STY);X;X;X;X;X;X;X;X;X;X;X	XXXXXXXXPPPPPPPPPPPPPPXXXXXXXXX	GLT(-69)PVS(-18)ES(18)PRVS(9.1)T(-9.1)K	8	2
4856800	4409300	0	3981300	5325200	5491500	5466800	2555800	5710900	S	2			463	0.978816	0.000200121	130.02	61.552	86.772	-0.34914	37797000	128	AT1G78610.1	128	AT1G78610.1	AT1G78610.1	LQSRGLTPVSESPRVSTKRDPVGRRDSRSNT	GLTPVS(0.159)ES(0.847)PRVS(0.979)T(0.015)K	1170	AT1G78610.1 | mechanosensitive channel of small conductance-like 6 | Chr1:29569226-29572126 REVERSE LENGTH=856 | 201606	X;X;X;X;X;X;X;X;X;Phospho (STY);X;Phospho (STY);X;X;X;Phospho (STY);X;X;X;X;X;X;X;X;X;X;X;X;X;X;X	XXXXPPPPPPPPPPPPPPXXXXXXXXXXXXX	GLT(-56)PVS(-7.4)ES(7.4)PRVS(18)T(-18)K	12	2
12091000	6628000	313410	14721000	11640000	15363000	13048000	7656100	4314200	S	2			464	1	6.812e-10	152.13	120.61	152.13	0.32452	873740000	163	AT1G78880.1	163	AT1G78880.1	AT1G78880.1	ITSGPLNSSGAPRKISGPLDYSGSMKTHMPS	KIS(1)GPLDYS(0.256)GS(0.744)MK	1171	AT1G78880.1 | Ubiquitin-specific protease family C19-related protein | Chr1:29653068-29654819 REVERSE LENGTH=468 | 201606	X;Phospho (STY);Phospho (STY);X;X;X;X;X;X;X;X;X;X;X;X;Phospho (STY);X;X;X;X;X;Phospho (STY);X;Phospho (STY);Oxidation (M);X;X;X;X;X;X	XXXXXXXXXXXXXPPPPPPPPPPPPPXXXXX	KIS(83)GPLDY(-48)S(-4.6)GS(4.6)MK	3	2
141630000	102930000	5252900	78185000	116030000	108440000	74575000	36264000	79600000	S	2			464	0.999129	2.48315e-07	147.09	111.41	136.66	-0.063183	759260000	169	AT1G78880.1	169	AT1G78880.1	AT1G78880.1	NSSGAPRKISGPLDYSGSMKTHMPSVVHNQA	KIS(1)GPLDYS(0.999)GS(0.001)MK	1172	AT1G78880.1 | Ubiquitin-specific protease family C19-related protein | Chr1:29653068-29654819 REVERSE LENGTH=468 | 201606	X;X;X;X;X;X;X;X;X;Phospho (STY);X;X;X;X;X;Phospho (STY);X;X;Oxidation (M);X;X;X;X;X;X;X;X;X;X;X;X	XXXXXXXPPPPPPPPPPPPPXXXXXXXXXXX	KIS(77)GPLDY(-34)S(33)GS(-33)MK	9	1;2
12091000	3916900	313410	14721000	11640000	16062000	15007000	7656100	5439600	S	3			464	0.96627	6.812e-10	152.13	120.61	74.444	-0.38053	119960000	171	AT1G78880.1	171	AT1G78880.1	AT1G78880.1	SGAPRKISGPLDYSGSMKTHMPSVVHNQAVT	KIS(0.999)GPLDY(0.001)S(0.034)GS(0.966)MK	1173	AT1G78880.1 | Ubiquitin-specific protease family C19-related protein | Chr1:29653068-29654819 REVERSE LENGTH=468 | 201606	X;X;X;X;X;X;X;Phospho (STY);X;X;X;X;X;X;X;Phospho (STY);Oxidation (M);X;X;X;X;X;X;X;X;X;X;X;X;X;X	XXXXXPPPPPPPPPPPPPXXXXXXXXXXXXX	KIS(33)GPLDY(-33)S(-15)GS(15)MK	11	1;2
2657800	3087100	0	2576900	3160700	5905200	1674200	1014200	1784100	S	2			464	1	1.52234e-19	159.18	91.531	159.18	-0.91782	31273000	89	AT1G78880.1	89	AT1G78880.1	AT1G78880.1	SGAQSGPVPNATGRMSGNLASAGSNSMKKTN	MS(1)GNLASAGS(0.14)NS(0.86)MKK	1174	AT1G78880.1 | Ubiquitin-specific protease family C19-related protein | Chr1:29653068-29654819 REVERSE LENGTH=468 | 201606	Phospho (STY);X;X;X;Phospho (STY);X;X;X;X;X;X;X;X;X;Oxidation (M);Phospho (STY);X;X;X;X;Phospho (STY);X;X;Phospho (STY);X;Phospho (STY);Oxidation (M);X;X;X;X	XXXXXXXXXXXXXXPPPPPPPPPPPPPPPXX	MS(88)GNLAS(-39)AGS(-7.9)NS(7.9)MKK	2	2
1353300	0	0	582940	1459200	1729300	0	773060	0	S	2			464	0.756514	0.00127621	95.197	37.909	82.663	-0.15273	5897700	94	AT1G78880.1	94	AT1G78880.1	AT1G78880.1	GPVPNATGRMSGNLASAGSNSMKKTNSGPLS	MS(1)GNLAS(0.757)AGS(0.095)NS(0.148)MKK	1175	AT1G78880.1 | Ubiquitin-specific protease family C19-related protein | Chr1:29653068-29654819 REVERSE LENGTH=468 | 201606	X;X;X;X;X;X;X;X;X;Oxidation (M);Phospho (STY);X;X;X;X;Phospho (STY);X;X;X;X;X;Oxidation (M);X;X;X;X;X;X;X;X;X	XXXXXXXXXPPPPPPPPPPPPPPPXXXXXXX	MS(44)GNLAS(7.1)AGS(-10)NS(-7.1)MKK	7	2
1329700	1554800	0	0	1276500	0	900460	1014200	993460	S	2			464	0.974621	0.000366302	114.4	43.056	85.496	-0.37537	8332300	97	AT1G78880.1	97	AT1G78880.1	AT1G78880.1	PNATGRMSGNLASAGSNSMKKTNSGPLSKHG	MS(1)GNLAS(0.003)AGS(0.975)NS(0.022)MKK	1176	AT1G78880.1 | Ubiquitin-specific protease family C19-related protein | Chr1:29653068-29654819 REVERSE LENGTH=468 | 201606	X;X;X;X;X;X;Oxidation (M);Phospho (STY);X;X;X;X;X;X;X;Phospho (STY);X;X;Oxidation (M);X;X;X;X;X;X;X;X;X;X;X;X	XXXXXXPPPPPPPPPPPPPPPXXXXXXXXXX	MS(49)GNLAS(-25)AGS(16)NS(-16)MKK	10	2
1328000	1532300	0	1213900	0	5905200	773770	0	790590	S	2			464	0.980932	1.52234e-19	159.18	91.531	112.16	-0.13159	12459000	99	AT1G78880.1	99	AT1G78880.1	AT1G78880.1	ATGRMSGNLASAGSNSMKKTNSGPLSKHGEP	MS(1)GNLAS(0.001)AGS(0.018)NS(0.981)MKK	1177	AT1G78880.1 | Ubiquitin-specific protease family C19-related protein | Chr1:29653068-29654819 REVERSE LENGTH=468 | 201606	X;X;X;X;Oxidation (M);Phospho (STY);X;X;X;X;X;X;X;X;X;Phospho (STY);Oxidation (M);X;X;X;X;X;X;X;X;X;X;X;X;X;X	XXXXPPPPPPPPPPPPPPPXXXXXXXXXXXX	MS(56)GNLAS(-31)AGS(-17)NS(17)MKK	12	2
10660000	8739400	94714	5173800	1109000	1376900	1633900	960840	3749400	S	3			464	0.999997	4.22775e-08	99.23	73.17	99.23	0.25674	33498000	131	AT1G78880.1	131	AT1G78880.1	AT1G78880.1	KKSSGPQSGGVTRQNSGPIPILPTTGLITSG	QNS(1)GPIPILPTTGLITSGPIT(0.33)S(0.663)GPLNS(0.006)S(0.001)GAPR	1178	AT1G78880.1 | Ubiquitin-specific protease family C19-related protein | Chr1:29653068-29654819 REVERSE LENGTH=468 | 201606	X;X;X;Phospho (STY);X;X;X;Phospho (STY);X;X;X;X;X;X;X;Phospho (STY);X;X;X;X;X;X;X;X;X;X;X;X;X;X;X	XXXXXXXXXXXXXPPPPPPPPPPPPPPPPPP	QNS(62)GPIPILPT(-45)T(-46)GLIT(-41)S(-36)GPIT(-3)S(3)GPLNS(-21)S(-29)GAPR	3	1;2
0	7748300	94714	5173800	1109000	1376900	1633900	960840	3749400	S	3			464	0.703618	4.22775e-08	99.23	73.17	83.045	-0.28585	21847000	150	AT1G78880.1	150	AT1G78880.1	AT1G78880.1	PILPTTGLITSGPITSGPLNSSGAPRKISGP	QNS(1)GPIPILPT(0.004)T(0.004)GLIT(0.004)S(0.003)GPIT(0.278)S(0.704)GPLNS(0.002)SGAPR	1179	AT1G78880.1 | Ubiquitin-specific protease family C19-related protein | Chr1:29653068-29654819 REVERSE LENGTH=468 | 201606	X;X;X;X;X;X;X;X;X;X;X;X;X;X;X;Phospho (STY);X;X;X;X;X;X;X;X;X;X;X;X;Phospho (STY);X;X	PPPPPPPPPPPPPPPPPPPPPPPPPPXXXXX	QNS(46)GPIPILPT(-22)T(-23)GLIT(-23)S(-23)GPIT(-4)S(4)GPLNS(-25)S(-34)GAPR	22	2
8604800	6391800	0	2249400	3017100	10584000	0	2405900	4941500	S	2			464	1	2.05775e-07	146.1	79.604	146.1	-0.54686	38194000	74	AT1G78880.1	74	AT1G78880.1	AT1G78880.1	TKSRKSGPITGGSSRSGAQSGPVPNATGRMS	S(1)GAQS(1)GPVPNATGR	1180	AT1G78880.1 | Ubiquitin-specific protease family C19-related protein | Chr1:29653068-29654819 REVERSE LENGTH=468 | 201606	X;X;X;X;X;X;X;X;X;X;X;X;X;X;X;Phospho (STY);X;X;X;Phospho (STY);X;X;X;X;X;X;X;X;X;Oxidation (M);Phospho (STY)	XXXXXXXXXXXXXXXPPPPPPPPPPPPPPXX	S(130)GAQS(88)GPVPNAT(-88)GR	1	1;2
8604800	5914400	0	1846600	3017100	10584000	0	2405900	4501500	S	2			464	1	2.05775e-07	146.1	79.604	146.1	-0.54686	36874000	78	AT1G78880.1	78	AT1G78880.1	AT1G78880.1	KSGPITGGSSRSGAQSGPVPNATGRMSGNLA	S(1)GAQS(1)GPVPNATGR	1181	AT1G78880.1 | Ubiquitin-specific protease family C19-related protein | Chr1:29653068-29654819 REVERSE LENGTH=468 | 201606	X;X;X;X;X;X;X;X;X;X;X;Phospho (STY);X;X;X;Phospho (STY);X;X;X;X;X;X;X;X;X;Oxidation (M);Phospho (STY);X;X;X;X	XXXXXXXXXXXPPPPPPPPPPPPPPXXXXXX	S(130)GAQS(88)GPVPNAT(-88)GR	5	2
2336100	0	0	2471700	6334500	5463700	5199300	2319000	5285000	S	3			466	1	0.00066699	83.54	57.982	83.54	0.44607	32846000	315	AT1G79020.1	315	AT1G79020.1	AT1G79020.1	AMPGFQPTTTSYKFGSSDDELMDSDDHTSTR	FGS(1)S(1)DDELMDSDDHTSTR	1182	AT1G79020.1 | Enhancer of polycomb-like transcription factor protein | Chr1:29727282-29730059 REVERSE LENGTH=453 | 201606	X;X;X;X;X;X;X;X;X;X;X;X;X;X;X;Phospho (STY);Phospho (STY);X;X;X;X;Oxidation (M);X;Phospho (STY);X;X;X;X;X;X;X	XXXXXXXXXXXXXPPPPPPPPPPPPPPPPPP	FGS(71)S(70)DDELMDS(-70)DDHT(-74)S(-77)T(-77)R	3	2
2336100	0	0	2471700	6334500	5463700	2059000	2319000	5285000	S	3			466	1	0.00066699	83.54	57.982	83.54	0.44607	29705000	316	AT1G79020.1	316	AT1G79020.1	AT1G79020.1	MPGFQPTTTSYKFGSSDDELMDSDDHTSTRV	FGS(1)S(1)DDELMDSDDHTSTR	1183	AT1G79020.1 | Enhancer of polycomb-like transcription factor protein | Chr1:29727282-29730059 REVERSE LENGTH=453 | 201606	X;X;X;X;X;X;X;X;X;X;X;X;X;X;Phospho (STY);Phospho (STY);X;X;X;X;Oxidation (M);X;X;X;X;X;X;X;X;X;X	XXXXXXXXXXXXPPPPPPPPPPPPPPPPPPX	FGS(71)S(70)DDELMDS(-70)DDHT(-74)S(-77)T(-77)R	4	2
0	0	0	0	0	2381700	0	0	0	S	2			467	0.532233	0.0019888	90.385	33.838	90.385	0.66386	2381700	197	AT1G79090.3;AT1G79090.2;AT1G79090.1	197;197;197	AT1G79090.3	AT1G79090.3	NQQQFSSEPILVPKSSFVSYPPPGSISPDQR	S(0.289)S(0.532)FVS(0.176)Y(0.003)PPPGS(0.801)IS(0.199)PDQR	1184	AT1G79090.3 | topoisomerase II-associated protein | Chr1:29749551-29752945 REVERSE LENGTH=793 | 201606;AT1G79090.2 | topoisomerase II-associated protein | Chr1:29749551-29752945 REVERSE LENGTH=793 | 201606;AT1G79090.1 | topoisomerase II-associated protein	X;X;X;X;X;X;X;X;X;X;X;X;X;X;X;Phospho (STY);X;X;X;X;X;X;X;X;Phospho (STY);X;X;X;X;X;X	XXXXXXXXXXXXXXPPPPPPPPPPPPPPPPP	S(-2.7)S(2.7)FVS(-4.8)Y(-23)PPPGS(6.1)IS(-6.1)PDQR	2	2
3023900	0	0	0	2011400	0	1141900	0	2832400	S	2			467	0.944669	0.000495101	107.62	71.231	107.62	0.33169	9009700	200	AT1G79090.3;AT1G79090.2;AT1G79090.1	200;200;200	AT1G79090.3	AT1G79090.3	QFSSEPILVPKSSFVSYPPPGSISPDQRLGH	S(0.022)S(0.028)FVS(0.945)Y(0.006)PPPGS(0.707)IS(0.293)PDQR	1185	AT1G79090.3 | topoisomerase II-associated protein | Chr1:29749551-29752945 REVERSE LENGTH=793 | 201606;AT1G79090.2 | topoisomerase II-associated protein | Chr1:29749551-29752945 REVERSE LENGTH=793 | 201606;AT1G79090.1 | topoisomerase II-associated protein	X;X;X;X;X;X;X;X;X;X;X;X;X;X;X;Phospho (STY);X;X;X;X;X;Phospho (STY);X;Phospho (STY);X;X;X;X;X;X;X	XXXXXXXXXXXPPPPPPPPPPPPPPPPPXXX	S(-17)S(-15)FVS(15)Y(-23)PPPGS(3.9)IS(-3.9)PDQR	5	2
3023900	0	0	0	2195500	2381700	7729800	0	2832400	S	2			467	0.978747	0.000495101	107.62	71.231	106.36	0.11323	21317000	206	AT1G79090.3;AT1G79090.2;AT1G79090.1	206;206;206	AT1G79090.3	AT1G79090.3	ILVPKSSFVSYPPPGSISPDQRLGHPNIPYQ	S(0.01)S(0.013)FVS(0.012)Y(0.002)PPPGS(0.979)IS(0.985)PDQR	1186	AT1G79090.3 | topoisomerase II-associated protein | Chr1:29749551-29752945 REVERSE LENGTH=793 | 201606;AT1G79090.2 | topoisomerase II-associated protein | Chr1:29749551-29752945 REVERSE LENGTH=793 | 201606;AT1G79090.1 | topoisomerase II-associated protein	X;X;X;X;X;X;Phospho (STY);X;X;Phospho (STY);X;X;X;X;X;Phospho (STY);X;Phospho (STY);X;X;X;X;X;X;X;X;X;X;X;X;X	XXXXXPPPPPPPPPPPPPPPPPXXXXXXXXX	S(-22)S(-21)FVS(-22)Y(-29)PPPGS(21)IS(22)PDQR	11	2
1189600	0	0	0	2195500	0	7729800	0	0	S	2			467	0.985224	0.00055977	106.36	58.927	106.36	0.11323	11115000	208	AT1G79090.3;AT1G79090.2;AT1G79090.1	208;208;208	AT1G79090.3	AT1G79090.3	VPKSSFVSYPPPGSISPDQRLGHPNIPYQSG	S(0.01)S(0.013)FVS(0.012)Y(0.002)PPPGS(0.979)IS(0.985)PDQR	1187	AT1G79090.3 | topoisomerase II-associated protein | Chr1:29749551-29752945 REVERSE LENGTH=793 | 201606;AT1G79090.2 | topoisomerase II-associated protein | Chr1:29749551-29752945 REVERSE LENGTH=793 | 201606;AT1G79090.1 | topoisomerase II-associated protein	X;X;X;X;X;X;X;Phospho (STY);X;X;X;X;X;Phospho (STY);X;Phospho (STY);X;X;X;X;X;X;X;X;X;X;X;X;X;X;X	XXXPPPPPPPPPPPPPPPPPXXXXXXXXXXX	S(-22)S(-21)FVS(-22)Y(-29)PPPGS(21)IS(22)PDQR	13	2
6997200	0	0	0	0	969130	5487600	2414200	0	S	2			467	0.652963	1.72663e-09	133.77	92.383	110.07	0.79891	15868000	340	AT1G79090.3;AT1G79090.2;AT1G79090.1	340;340;340	AT1G79090.3	AT1G79090.3	MPGMQPQLFNSHLSRSSSSGNYDGMLGFGDL	S(0.653)S(0.653)S(0.651)S(0.039)GNY(0.004)DGMLGFGDLR	1188	AT1G79090.3 | topoisomerase II-associated protein | Chr1:29749551-29752945 REVERSE LENGTH=793 | 201606;AT1G79090.2 | topoisomerase II-associated protein | Chr1:29749551-29752945 REVERSE LENGTH=793 | 201606;AT1G79090.1 | topoisomerase II-associated protein	X;X;X;X;X;X;X;X;X;X;X;X;X;X;X;Phospho (STY);Phospho (STY);X;Phospho (STY);X;X;Phospho (STY);X;X;Oxidation (M);X;X;X;X;X;X	XXXXXXXXXXXXXXXPPPPPPPPPPPPPPPP	S(0)S(0)S(0)S(-14)GNY(-24)DGMLGFGDLR	1	2
6997200	0	0	2871400	0	969130	5487600	2414200	0	S	2			467	0.652963	1.72663e-09	133.77	92.383	110.07	0.79891	18739000	341	AT1G79090.3;AT1G79090.2;AT1G79090.1	341;341;341	AT1G79090.3	AT1G79090.3	PGMQPQLFNSHLSRSSSSGNYDGMLGFGDLR	S(0.653)S(0.653)S(0.651)S(0.039)GNY(0.004)DGMLGFGDLR	1189	AT1G79090.3 | topoisomerase II-associated protein | Chr1:29749551-29752945 REVERSE LENGTH=793 | 201606;AT1G79090.2 | topoisomerase II-associated protein | Chr1:29749551-29752945 REVERSE LENGTH=793 | 201606;AT1G79090.1 | topoisomerase II-associated protein	X;X;X;X;X;X;X;X;X;X;X;X;X;X;Phospho (STY);Phospho (STY);X;X;X;X;X;X;X;Oxidation (M);X;X;X;X;X;X;X	XXXXXXXXXXXXXXPPPPPPPPPPPPPPPPP	S(0)S(0)S(0)S(-14)GNY(-24)DGMLGFGDLR	2	1;2
0	2709800	0	0	0	0	0	2414200	0	S	2			467	0.732075	0.000296709	110.07	75.583	76.586	0.86557	5124000	342	AT1G79090.3;AT1G79090.2;AT1G79090.1	342;342;342	AT1G79090.3	AT1G79090.3	GMQPQLFNSHLSRSSSSGNYDGMLGFGDLRE	S(0.13)S(0.13)S(0.732)S(0.007)GNYDGMLGFGDLR	1190	AT1G79090.3 | topoisomerase II-associated protein | Chr1:29749551-29752945 REVERSE LENGTH=793 | 201606;AT1G79090.2 | topoisomerase II-associated protein | Chr1:29749551-29752945 REVERSE LENGTH=793 | 201606;AT1G79090.1 | topoisomerase II-associated protein	X;X;X;X;X;X;X;X;X;X;X;X;X;X;X;Phospho (STY);Phospho (STY);X;X;X;X;X;Oxidation (M);X;X;X;X;X;X;X;X	XXXXXXXXXXXXXPPPPPPPPPPPPPPPPPX	S(-7.5)S(-7.5)S(7.5)S(-20)GNY(-32)DGMLGFGDLR	3	1;2
2371100	7989600	0	5010700	0	6735500	0	0	7603400	S	2			467	0.938404	1.72663e-09	133.77	92.383	133.77	-0.16976	29710000	343	AT1G79090.3;AT1G79090.2;AT1G79090.1	343;343;343	AT1G79090.3	AT1G79090.3	MQPQLFNSHLSRSSSSGNYDGMLGFGDLREV	S(0.375)S(0.375)S(0.307)S(0.938)GNY(0.003)DGMLGFGDLR	1191	AT1G79090.3 | topoisomerase II-associated protein | Chr1:29749551-29752945 REVERSE LENGTH=793 | 201606;AT1G79090.2 | topoisomerase II-associated protein | Chr1:29749551-29752945 REVERSE LENGTH=793 | 201606;AT1G79090.1 | topoisomerase II-associated protein	X;X;X;X;X;X;X;X;X;X;X;X;Phospho (STY);X;Phospho (STY);Phospho (STY);X;X;Phospho (STY);X;X;Oxidation (M);X;X;X;X;X;X;X;X;X	XXXXXXXXXXXXPPPPPPPPPPPPPPPPPXX	S(0)S(0)S(-0.98)S(12)GNY(-25)DGMLGFGDLR	4	2
116890000	62088000	14977000	80326000	66894000	96773000	40788000	4059000	99291000	S	2			468	0.97174	5.23914e-51	169.77	118.54	157.98	0.088382	716450000	1928	AT1G79280.1;AT1G79280.3;AT1G79280.2	1928;1929;1950	AT1G79280.1	AT1G79280.1	EKEEVQPETLATPTQSPSRMETAMEEAETTI	EEVQPETLAT(0.996)PT(0.015)QS(0.972)PS(0.017)R	1192	AT1G79280.1 | nuclear pore anchor | Chr1:29819176-29832809 REVERSE LENGTH=2093 | 201606;AT1G79280.3 | nuclear pore anchor | Chr1:29819176-29832809 REVERSE LENGTH=2094 | 201606;AT1G79280.2 | nuclear pore anchor | Chr1:29819176-29832809 REVERSE LENGTH=2115 |	X;X;X;X;X;X;X;X;Phospho (STY);X;X;Phospho (STY);X;X;X;Phospho (STY);X;X;X;X;X;X;X;X;X;X;X;X;X;X;X	PPPPPPPPPPPPPPPPPPPXXXXXXXXXXXX	EEVQPET(-41)LAT(24)PT(-19)QS(18)PS(-18)R	14	2
26346000	12891000	2209600	44740000	25023000	36751000	8926900	8513900	35834000	S	3			468	0.9141	3.29297e-30	150.94	74.242	136.24	0.16283	212580000	1930	AT1G79280.1;AT1G79280.3;AT1G79280.2	1930;1931;1952	AT1G79280.1	AT1G79280.1	EEVQPETLATPTQSPSRMETAMEEAETTIET	S(1)PEKEEVQPET(0.001)LAT(0.999)PT(0.019)QS(0.067)PS(0.914)R	1193	AT1G79280.1 | nuclear pore anchor | Chr1:29819176-29832809 REVERSE LENGTH=2093 | 201606;AT1G79280.3 | nuclear pore anchor | Chr1:29819176-29832809 REVERSE LENGTH=2094 | 201606;AT1G79280.2 | nuclear pore anchor | Chr1:29819176-29832809 REVERSE LENGTH=2115 |	X;X;X;X;X;X;X;X;X;Phospho (STY);X;X;X;X;X;Phospho (STY);X;X;X;X;X;X;X;X;X;X;X;X;X;X;X	PPPPPPPPPPPPPPPPPXXXXXXXXXXXXXX	S(58)PEKEEVQPET(-31)LAT(31)PT(-17)QS(-11)PS(11)R	20	1;2;3
1903400	0	0	0	0	0	0	0	0	S	3			468	0.827662	0.0025879	107.75	69.409	107.75	0.99688	1903400	2027	AT1G79280.1;AT1G79280.3;AT1G79280.2	2027;2028;2049	AT1G79280.1	AT1G79280.1	PETEDPKRAPSPGGGSSTIVTLADRAQMKRR	RAPS(0.053)PGGGS(0.828)S(0.105)T(0.014)IVTLADR	1194	AT1G79280.1 | nuclear pore anchor | Chr1:29819176-29832809 REVERSE LENGTH=2093 | 201606;AT1G79280.3 | nuclear pore anchor | Chr1:29819176-29832809 REVERSE LENGTH=2094 | 201606;AT1G79280.2 | nuclear pore anchor | Chr1:29819176-29832809 REVERSE LENGTH=2115 |	X;X;X;X;X;X;X;X;X;X;X;X;X;X;X;Phospho (STY);X;X;X;X;X;X;X;X;X;X;X;X;X;X;X	XXXXXXXPPPPPPPPPPPPPPPPPPXXXXXX	RAPS(-12)PGGGS(8.9)S(-8.9)T(-18)IVT(-85)LADR	9	1
36551000	21469000	2040000	44740000	36564000	46947000	18735000	12573000	34196000	S	3			468	0.999998	3.29297e-30	150.94	74.242	136.24	0.16283	253810000	1911	AT1G79280.1;AT1G79280.3;AT1G79280.2	1911;1912;1933	AT1G79280.1	AT1G79280.1	LEDLEEGTDVASMMRSPEKEEVQPETLATPT	S(1)PEKEEVQPET(0.001)LAT(0.999)PT(0.019)QS(0.067)PS(0.914)R	1195	AT1G79280.1 | nuclear pore anchor | Chr1:29819176-29832809 REVERSE LENGTH=2093 | 201606;AT1G79280.3 | nuclear pore anchor | Chr1:29819176-29832809 REVERSE LENGTH=2094 | 201606;AT1G79280.2 | nuclear pore anchor | Chr1:29819176-29832809 REVERSE LENGTH=2115 |	X;X;X;X;X;X;X;X;X;X;X;X;X;X;X;Phospho (STY);X;X;X;X;X;X;X;X;X;Phospho (STY);X;X;Phospho (STY);X;Phospho (STY)	XXXXXXXXXXXXXXXPPPPPPPPPPPPPPPP	S(58)PEKEEVQPET(-31)LAT(31)PT(-17)QS(-11)PS(11)R	1	2;3
2028300	0	0	0	0	0	0	0	0	S	4			471	0.538094	9.4875e-08	68.453	51.941	68.453	-0.51806	2028300	350	AT1G79380.1	350	AT1G79380.1	AT1G79380.1	TPPTNAELPSTASPASPEQTQSCPICLTNRK	TIVPRPPPIPY(0.005)T(0.006)PPT(0.038)NAELPS(0.103)T(0.103)AS(0.103)PAS(0.538)PEQT(0.051)QS(0.051)CPICLTNR	1196	AT1G79380.1 | Ca(2)-dependent phospholipid-binding protein (Copine) family | Chr1:29860812-29863023 FORWARD LENGTH=401 | 201606	X;X;X;X;X;X;X;X;X;X;X;X;X;X;X;Phospho (STY);X;X;X;X;X;X;X;X;X;X;X;X;X;X;X	PPPPPPPPPPPPPPPPPPPPPPPPPPPPPPX	T(-41)IVPRPPPIPY(-20)T(-20)PPT(-12)NAELPS(-7.2)T(-7.2)AS(-7.2)PAS(7.2)PEQT(-10)QS(-10)CPICLT(-34)NR	27	1
0	0	0	0	1106500	0	0	0	0	S	4			471	0.654266	0.00335556	47.429	29.289	47.429	-0.057809	1106500	356	AT1G79380.1	356	AT1G79380.1	AT1G79380.1	ELPSTASPASPEQTQSCPICLTNRKDVAFSC	TIVPRPPPIPY(0.001)T(0.002)PPT(0.005)NAELPS(0.047)T(0.015)AS(0.015)PAS(0.047)PEQT(0.208)QS(0.654)CPICLT(0.007)NR	1197	AT1G79380.1 | Ca(2)-dependent phospholipid-binding protein (Copine) family | Chr1:29860812-29863023 FORWARD LENGTH=401 | 201606	X;X;X;X;X;X;X;X;X;X;X;X;X;X;X;Phospho (STY);X;X;X;X;X;X;X;X;X;X;X;X;X;X;X	PPPPPPPPPPPPPPPPPPPPPPPPXXXXXXX	T(-37)IVPRPPPIPY(-30)T(-25)PPT(-21)NAELPS(-11)T(-16)AS(-16)PAS(-11)PEQT(-5)QS(5)CPICLT(-20)NR	33	1
4350200	0	334000	1381400	0	3057300	1425200	0	5995500	S	2			474	0.98545	4.13223e-08	125.23	102.97	123.19	0.061496	20207000	580	AT1G79730.1	580	AT1G79730.1	AT1G79730.1	GRSWKHEPEQDANQYSDGNEDDYSE______	HEPEQDANQY(0.015)S(0.985)DGNEDDY(0.001)S(0.999)E	1198	AT1G79730.1 | hydroxyproline-rich glycoprotein family protein | Chr1:30000743-30003969 REVERSE LENGTH=589 | 201606	X;X;X;X;X;X;X;X;X;X;X;X;X;X;X;Phospho (STY);X;X;X;X;X;X;X;Phospho (STY);X;X;X;X;X;X;X	XXXXXPPPPPPPPPPPPPPPPPPPPXXXXXX	HEPEQDANQY(-18)S(18)DGNEDDY(-30)S(30)E	11	2
4350200	3693800	334000	1381400	3787600	5131800	1425200	0	5995500	S	2			474	0.999994	4.13223e-08	125.23	102.97	118.46	0.11776	31062000	588	AT1G79730.1	588	AT1G79730.1	AT1G79730.1	EQDANQYSDGNEDDYSE______________	HEPEQDANQY(0.162)S(0.838)DGNEDDYS(1)E	1199	AT1G79730.1 | hydroxyproline-rich glycoprotein family protein | Chr1:30000743-30003969 REVERSE LENGTH=589 | 201606	X;X;X;X;X;X;Phospho (STY);Phospho (STY);X;X;X;X;X;X;X;Phospho (STY);X;X;X;X;X;X;X;X;X;X;X;X;X;X;X	PPPPPPPPPPPPPPPPPXXXXXXXXXXXXXX	HEPEQDANQY(-7.1)S(7.1)DGNEDDY(-49)S(52)E	19	2
1246900	551730	0	0	0	797050	541500	0	1271400	S	2			475	0.999993	0.000588609	90.861	46.906	90.861	-0.5118	4408600	533	AT1G79920.4;AT1G79920.3;AT1G79920.2;AT1G79920.1	533;533;533;533	AT1G79920.4	AT1G79920.4	AKMDTDKASAEAAPASGDSDVNMQDAKDTSD	ASAEAAPAS(1)GDS(1)DVNMQDAK	1200	AT1G79920.4 | Heat shock protein 70 (Hsp 70) family protein | Chr1:30059302-30062224 REVERSE LENGTH=736 | 201606;AT1G79920.3 | Heat shock protein 70 (Hsp 70) family protein | Chr1:30059302-30062224 REVERSE LENGTH=736 | 201606;AT1G79920.2 | Heat shock prote	X;X;X;X;X;X;X;X;X;X;X;X;X;X;X;Phospho (STY);X;X;Phospho (STY);X;X;X;Oxidation (M);X;X;X;X;X;X;X;X	XXXXXXXPPPPPPPPPPPPPPPPPPPPXXXX	AS(-51)AEAAPAS(51)GDS(66)DVNMQDAK	9	2
1246900	551730	0	0	0	797050	541500	0	1271400	S	2			475	1	0.000588609	90.861	46.906	90.861	-0.5118	4408600	536	AT1G79920.4;AT1G79920.3;AT1G79920.2;AT1G79920.1	536;536;536;536	AT1G79920.4	AT1G79920.4	DTDKASAEAAPASGDSDVNMQDAKDTSDATG	ASAEAAPAS(1)GDS(1)DVNMQDAK	1201	AT1G79920.4 | Heat shock protein 70 (Hsp 70) family protein | Chr1:30059302-30062224 REVERSE LENGTH=736 | 201606;AT1G79920.3 | Heat shock protein 70 (Hsp 70) family protein | Chr1:30059302-30062224 REVERSE LENGTH=736 | 201606;AT1G79920.2 | Heat shock prote	X;X;X;X;X;X;X;X;X;X;X;X;Phospho (STY);X;X;Phospho (STY);X;X;X;Oxidation (M);X;X;X;X;X;X;X;X;X;X;X	XXXXPPPPPPPPPPPPPPPPPPPPXXXXXXX	AS(-51)AEAAPAS(51)GDS(66)DVNMQDAK	12	2
567100032	351580000	66976000	361120000	485500000	453260000	655289984	269880000	584110016	S	2			477	1	1.01698e-173	237.16	187.68	128.71	-0.015413	12639000000	98	AT1G80180.1	98	AT1G80180.1	AT1G80180.1	NGGGAIRHHRNTGRVSPAVDPPSPRLSAFGC	VS(1)PAVDPPS(1)PR	1202	AT1G80180.1 | hypothetical protein | Chr1:30157057-30157473 REVERSE LENGTH=138 | 201606	X;X;X;X;X;X;X;X;X;X;X;X;X;X;X;Phospho (STY);X;X;X;X;X;X;Phospho (STY);X;X;X;X;X;X;X;X	XXXXXXXXXXPPPPPPPPPPPPPPPXXXXXX	VS(130)PAVDPPS(130)PR	2	1;2
567100032	352769984	67482000	361120000	485500000	453260000	655289984	273120000	590870016	S	2			477	1	1.01698e-173	237.16	187.68	128.71	-0.015413	12651000000	105	AT1G80180.1	105	AT1G80180.1	AT1G80180.1	HHRNTGRVSPAVDPPSPRLSAFGCCSAFGKK	VS(1)PAVDPPS(1)PR	1203	AT1G80180.1 | hypothetical protein | Chr1:30157057-30157473 REVERSE LENGTH=138 | 201606	X;X;X;X;X;X;X;X;Phospho (STY);X;X;X;X;X;X;Phospho (STY);X;X;X;X;X;X;X;X;X;X;X;X;X;X;X	XXXPPPPPPPPPPPPPPPXXXXXXXXXXXXX	VS(130)PAVDPPS(130)PR	9	1;2
0	0	0	0	0	0	4701200	5360800	0	S	2			477	1	0.010031	90.444	35.905	77.633	0.014576	10062000	16	AT1G80180.1	16	AT1G80180.1	AT1G80180.1	MAGLQRSTISFRRQGSSGIVWDDRLIAELSQ	RQGS(1)S(1)GIVWDDR	1204	AT1G80180.1 | hypothetical protein | Chr1:30157057-30157473 REVERSE LENGTH=138 | 201606	X;X;X;X;X;X;X;X;X;X;X;X;X;X;X;Phospho (STY);Phospho (STY);X;X;X;X;X;X;X;X;X;X;X;X;X;X	XXXXXXXXXXXXPPPPPPPPPPPPXXXXXXX	RQGS(78)S(78)GIVWDDR	4	2
0	0	0	0	0	0	4701200	5360800	0	S	2			477	1	0.010031	90.444	35.905	77.633	0.014576	10062000	17	AT1G80180.1	17	AT1G80180.1	AT1G80180.1	AGLQRSTISFRRQGSSGIVWDDRLIAELSQQ	RQGS(1)S(1)GIVWDDR	1205	AT1G80180.1 | hypothetical protein | Chr1:30157057-30157473 REVERSE LENGTH=138 | 201606	X;X;X;X;X;X;X;X;X;X;X;X;X;X;Phospho (STY);Phospho (STY);X;X;X;X;X;X;X;X;X;X;X;X;X;X;X	XXXXXXXXXXXPPPPPPPPPPPPXXXXXXXX	RQGS(78)S(78)GIVWDDR	5	2
510440	0	3646600	0	470530	0	0	0	0	S	2			479	0.999289	0.00043302	96.561	57.566	96.561	-0.079213	4627600	82	AT1G80270.5;AT1G80270.4;AT1G80270.3;AT1G80270.2;AT1G80270.1	82;82;82;82;82	AT1G80270.5	AT1G80270.5	GTKSDQEEDDLEDGFSELEGSKSGQGSTSSD	SDQEEDDLEDGFS(0.999)ELEGS(0.001)K	1206	AT1G80270.5 | PENTATRICOPEPTIDE REPEAT 596 | Chr1:30181265-30183331 FORWARD LENGTH=596 | 201606;AT1G80270.4 | PENTATRICOPEPTIDE REPEAT 596 | Chr1:30181265-30183331 FORWARD LENGTH=596 | 201606;AT1G80270.3 | PENTATRICOPEPTIDE REPEAT 596 | Chr1:30181265-30183	X;X;X;X;X;X;X;X;X;X;X;X;X;X;X;Phospho (STY);X;X;X;X;X;X;X;X;X;X;X;X;X;X;X	XXXPPPPPPPPPPPPPPPPPPPXXXXXXXXX	S(-71)DQEEDDLEDGFS(31)ELEGS(-31)K	13	1
71175000	0	1236600	0	25201000	15323000	0	0	47352000	S	2			480	0.999819	4.70686e-05	106.26	41.998	106.26	0.088456	160290000	4	AT1G80350.1	4	AT1G80350.1	AT1G80350.1	____________MVGSSNSLAGLQDHLKLAR	MVGS(1)S(0.999)NS(0.001)LAGLQDHLKLAR	1207	AT1G80350.1 | P-loop containing nucleoside triphosphate hydrolases superfamily protein | Chr1:30205499-30208050 REVERSE LENGTH=523 | 201606	X;X;X;X;X;X;X;X;X;X;X;X;X;X;X;Phospho (STY);Phospho (STY);X;X;X;X;X;X;X;X;X;X;X;X;X;X	XXXXXXXXXXXXPPPPPPPPPPPPPPPPPPP	MVGS(37)S(31)NS(-31)LAGLQDHLKLAR	4	2
71175000	0	1236600	0	25201000	15323000	0	0	47352000	S	2			480	0.999113	4.70686e-05	106.26	41.998	106.26	0.088456	160290000	5	AT1G80350.1	5	AT1G80350.1	AT1G80350.1	___________MVGSSNSLAGLQDHLKLARE	MVGS(1)S(0.999)NS(0.001)LAGLQDHLKLAR	1208	AT1G80350.1 | P-loop containing nucleoside triphosphate hydrolases superfamily protein | Chr1:30205499-30208050 REVERSE LENGTH=523 | 201606	X;X;X;X;X;X;X;X;X;X;X;X;X;X;Phospho (STY);Phospho (STY);X;X;X;X;X;X;X;X;X;X;X;X;X;X;X	XXXXXXXXXXXPPPPPPPPPPPPPPPPPPPX	MVGS(37)S(31)NS(-31)LAGLQDHLKLAR	5	2
1328600	869310	0	0	0	0	0	0	0	S	3			481	0.853194	0.000252399	78.413	50.694	52.095	-0.14834	2198000	318	AT1G80420.4;AT1G80420.5;AT1G80420.3;AT1G80420.2;AT1G80420.1	318;330;330;330;330	AT1G80420.4	AT1G80420.4	PGEDESTSRVACGYDSDMTVEMTEEEIELAY	VACGY(0.547)DS(0.853)DMT(0.547)VEMT(0.053)EEEIELAYR	1209	AT1G80420.4 | BRCT domain-containing DNA repair protein | Chr1:30235444-30237163 REVERSE LENGTH=341 | 201606;AT1G80420.5 | BRCT domain-containing DNA repair protein | Chr1:30235444-30237163 REVERSE LENGTH=353 | 201606;AT1G80420.3 | BRCT domain-containing D	X;X;X;X;X;X;X;X;X;X;X;X;X;Phospho (STY);X;Phospho (STY);X;Oxidation (M);Phospho (STY);X;X;Oxidation (M);Phospho (STY);X;X;X;X;X;X;X;X	XXXXXXXXXPPPPPPPPPPPPPPPPPPPPPP	VACGY(0)DS(5.7)DMT(0)VEMT(-14)EEEIELAY(-44)R	7	2
3173300	1531000	899450	993080	2328300	1488900	597390	0	1687100	S	2			482	1	0.0020026	96.067	68.424	85.813	0.21884	12699000	214	AT1G80490.1;AT1G80490.3;AT1G80490.2	214;214;214	AT1G80490.1	AT1G80490.1	FVDHSCRLPNDARAPSPVNNPLLGSLPKAEG	APS(1)PVNNPLLGSLPK	1210	AT1G80490.1 | TOPLESS-related 1 | Chr1:30261094-30266446 REVERSE LENGTH=1119 | 201606;AT1G80490.3 | TOPLESS-related 1 | Chr1:30261094-30266446 REVERSE LENGTH=1120 | 201606;AT1G80490.2 | TOPLESS-related 1 | Chr1:30261094-30266446 REVERSE LENGTH=1120 | 20160	X;X;X;X;X;X;X;X;X;X;X;X;X;X;X;Phospho (STY);X;X;X;X;X;X;X;X;X;X;X;X;X;X;X	XXXXXXXXXXXXXPPPPPPPPPPPPPPPXXX	APS(71)PVNNPLLGS(-71)LPK	3	1
0	0	0	1766000	0	0	1148800	0	0	S	2			483	0.989927	0.00734263	99.669	36.578	99.669	1.2289	2914800	277	AT1G80530.1	277	AT1G80530.1	AT1G80530.1	MTLFRSNAKSSPLGSSDNLAKEEGTHEEPLL	SSPLGS(0.01)S(0.99)DNLAK	1211	AT1G80530.1 | Major facilitator superfamily protein | Chr1:30278224-30280247 REVERSE LENGTH=561 | 201606	X;X;X;X;X;X;X;X;X;X;X;X;X;X;X;Phospho (STY);X;X;X;X;X;X;X;X;X;X;X;X;X;X;X	XXXXXXXXXPPPPPPPPPPPPXXXXXXXXXX	S(-73)S(-69)PLGS(-20)S(20)DNLAK	7	1
15545000	11451000	594370	10008000	9794700	9526300	10939000	4463400	9904100	S	2			484	0.999999	2.20741e-14	143.39	101.53	124.04	0.03628	104730000	523	AT1G80680.1	523	AT1G80680.1	AT1G80680.1	LFSERQSTERLMYAASDNEEDVMQDVKEDSA	LMYAAS(1)DNEEDVMQDVK	1212	AT1G80680.1 | SUPPRESSOR OF AUXIN RESISTANCE 3 | Chr1:30324219-30328489 FORWARD LENGTH=1046 | 201606	X;X;X;X;X;X;X;X;X;X;X;Oxidation (M);X;X;X;Phospho (STY);X;X;X;X;X;X;Oxidation (M);X;X;X;X;X;X;X;X	XXXXXXXXXXPPPPPPPPPPPPPPPPPXXXX	LMY(-60)AAS(60)DNEEDVMQDVK	6	1
2761200	5454400	1159700	3505000	3725200	4661200	2474500	0	4585100	S	2			485	0.999814	3.06608e-34	144.29	101.49	85.808	0.20441	41999000	418	AT1G80810.5;AT1G80810.1;AT1G80810.4;AT1G80810.2;AT1G80810.3	418;366;366;366;418	AT1G80810.5	AT1G80810.5	SLTGSLKRSRVKMDESDYDSDSLSSPRLKKL	VKMDES(1)DY(0.009)DS(0.829)DS(0.16)LS(0.002)SPR	1213	AT1G80810.5 | Tudor/PWWP/MBT superfamily protein | Chr1:30365182-30368313 FORWARD LENGTH=663 | 201606;AT1G80810.1 | Tudor/PWWP/MBT superfamily protein | Chr1:30365575-30368898 FORWARD LENGTH=773 | 201606;AT1G80810.4 | Tudor/PWWP/MBT superfamily protein | C	X;X;X;X;X;X;X;X;X;X;X;X;Oxidation (M);X;X;Phospho (STY);X;X;X;Phospho (STY);X;X;X;X;X;X;X;X;X;X;X	XXXXXXXXXXPPPPPPPPPPPPPPPPPXXXX	VKMDES(38)DY(-20)DS(7.1)DS(-7.1)LS(-26)S(-34)PR	6	2
2761200	5454400	1159700	3505000	2183700	4661200	2474500	0	4585100	S	2			485	0.971674	3.06608e-34	144.29	101.49	144.29	0.042278	40457000	422	AT1G80810.5;AT1G80810.1;AT1G80810.4;AT1G80810.2;AT1G80810.3	422;370;370;370;422	AT1G80810.5	AT1G80810.5	SLKRSRVKMDESDYDSDSLSSPRLKKLASCF	MDES(0.99)DY(0.037)DS(0.972)DS(0.001)LSSPR	1214	AT1G80810.5 | Tudor/PWWP/MBT superfamily protein | Chr1:30365182-30368313 FORWARD LENGTH=663 | 201606;AT1G80810.1 | Tudor/PWWP/MBT superfamily protein | Chr1:30365575-30368898 FORWARD LENGTH=773 | 201606;AT1G80810.4 | Tudor/PWWP/MBT superfamily protein | C	X;X;X;X;X;X;X;X;Oxidation (M);X;X;Phospho (STY);X;Phospho (STY);X;Phospho (STY);X;X;X;X;X;X;X;X;X;X;X;X;X;X;X	XXXXXXPPPPPPPPPPPPPPPPPXXXXXXXX	MDES(20)DY(-16)DS(16)DS(-28)LS(-57)S(-64)PR	8	2
0	0	0	0	0	0	0	0	0	S	2			485	0.432098	0.00474928	82.482	48.695	82.482	0.087082	0	424	AT1G80810.5;AT1G80810.1;AT1G80810.4;AT1G80810.2;AT1G80810.3	424;372;372;372;424	AT1G80810.5	AT1G80810.5	KRSRVKMDESDYDSDSLSSPRLKKLASCFRD	VKMDES(0.982)DY(0.036)DS(0.432)DS(0.432)LS(0.115)S(0.002)PR	1215	AT1G80810.5 | Tudor/PWWP/MBT superfamily protein | Chr1:30365182-30368313 FORWARD LENGTH=663 | 201606;AT1G80810.1 | Tudor/PWWP/MBT superfamily protein | Chr1:30365575-30368898 FORWARD LENGTH=773 | 201606;AT1G80810.4 | Tudor/PWWP/MBT superfamily protein | C	X;X;X;X;X;X;X;X;X;X;X;X;X;X;X;X;X;X;X;X;X;X;X;X;X;X;X;X;X;X;X	XXXXXXXXXXXXXXXXXXXXXXXXXXXXXXX	VKMDES(18)DY(-13)DS(0)DS(0)LS(-5.8)S(-23)PR	12
0	2240200	0	0	0	3301900	1412500	0	705780	S	2			486	0.481951	0.000935962	87.323	48.307	87.323	-1.7611	7660400	20	AT1G80830.2;AT1G80830.1	20;20	AT1G80830.2	AT1G80830.2	GSGRSQFISSSGGNRSFSNSPLIENSDSNQI	S(0.482)FS(0.482)NS(0.036)PLIENSDSNQIIVSEK	1216	AT1G80830.2 | natural resistance-associated macrophage protein 1 | Chr1:30373066-30375644 REVERSE LENGTH=532 | 201606;AT1G80830.1 | natural resistance-associated macrophage protein 1 | Chr1:30373066-30375644 REVERSE LENGTH=532 | 201606	X;X;X;X;X;X;X;X;X;X;X;X;X;X;X;Phospho (STY);X;X;X;X;X;X;X;X;X;X;X;X;X;X;X	XXXXXXXXXXXXXXXPPPPPPPPPPPPPPPP	S(0)FS(0)NS(-11)PLIENS(-69)DS(-69)NQIIVS(-79)EK	1	2
0	2240200	0	0	0	3301900	1412500	0	705780	S	3			486	0.696501	0.000935962	87.323	48.307	53.55	0.24036	7660400	22	AT1G80830.2;AT1G80830.1	22;22	AT1G80830.2	AT1G80830.2	GRSQFISSSGGNRSFSNSPLIENSDSNQIIV	S(0.632)FS(0.697)NS(0.655)PLIENS(0.016)DS(0.001)NQIIVSEK	1217	AT1G80830.2 | natural resistance-associated macrophage protein 1 | Chr1:30373066-30375644 REVERSE LENGTH=532 | 201606;AT1G80830.1 | natural resistance-associated macrophage protein 1 | Chr1:30373066-30375644 REVERSE LENGTH=532 | 201606	X;X;X;X;X;X;X;X;X;X;X;X;X;X;X;Phospho (STY);X;Phospho (STY);X;X;X;X;X;X;X;X;X;X;X;X;X	XXXXXXXXXXXXXPPPPPPPPPPPPPPPPPP	S(-0.29)FS(0.87)NS(0.29)PLIENS(-18)DS(-34)NQIIVS(-43)EK	3	2
2001700	0	0	957280	0	2338500	1013900	0	2052200	S	2			487	0.950019	0.00349514	75.97	44.374	66.606	0.4904	8363500	676	AT1G80870.1	676	AT1G80870.1	AT1G80870.1	ILRGEMDISSTAFEFSPSPPGKVYGSRSKRR	GEMDIS(0.003)S(0.038)T(0.013)AFEFS(0.95)PS(0.996)PPGK	1218	AT1G80870.1 | Protein kinase superfamily protein | Chr1:30392133-30394211 FORWARD LENGTH=692 | 201606	X;X;X;X;X;Oxidation (M);X;X;X;X;X;X;X;X;X;Phospho (STY);X;Phospho (STY);X;X;X;X;X;X;X;X;X;X;X;X;X	XXXPPPPPPPPPPPPPPPPPPPXXXXXXXXX	GEMDIS(-25)S(-14)T(-20)AFEFS(14)PS(27)PPGK	13	2
2001700	0	0	957280	0	2338500	1013900	0	2052200	S	2			487	0.995775	0.00349514	75.97	44.374	66.606	0.4904	8363500	678	AT1G80870.1	678	AT1G80870.1	AT1G80870.1	RGEMDISSTAFEFSPSPPGKVYGSRSKRRS_	GEMDIS(0.003)S(0.038)T(0.013)AFEFS(0.95)PS(0.996)PPGK	1219	AT1G80870.1 | Protein kinase superfamily protein | Chr1:30392133-30394211 FORWARD LENGTH=692 | 201606	X;X;X;Oxidation (M);X;X;X;X;X;X;X;X;X;Phospho (STY);X;Phospho (STY);X;X;X;X;X;X;X;X;X;X;X;X;X;X;X	XPPPPPPPPPPPPPPPPPPPXXXXXXXXXXX	GEMDIS(-25)S(-14)T(-20)AFEFS(14)PS(27)PPGK	15	2
4972400	3976400	1141900	1486100	3525500	3349300	1447700	1894200	2466900	S	3			488	1	9.64251e-05	129.43	57.826	80.975	0.15517	24260000	213	AT1G80930.1	213	AT1G80930.1	AT1G80930.1	GGRRESQRKRRDHRASDDDEEGEIRSERRGK	DHRAS(1)DDDEEGEIR	1220	AT1G80930.1 | MIF4G domain-containing protein / MA3 domain-containing protein | Chr1:30405774-30409499 REVERSE LENGTH=900 | 201606	X;X;X;X;X;X;X;X;X;X;X;X;X;X;X;Phospho (STY);X;X;X;X;X;X;X;X;X;X;X;X;X;X;X	XXXXXXXXXXXPPPPPPPPPPPPPPXXXXXX	DHRAS(81)DDDEEGEIR	5	1
6300700	5349800	0	3577400	4937800	4449800	1861600	2926000	4854600	S	2			488	1	6.53054e-07	149.22	79.401	130.01	0.14013	48842000	112	AT1G80930.1	112	AT1G80930.1	AT1G80930.1	NSGSEDDRGKRIEVDSDGDGERRVNKGRNTD	RIEVDS(1)DGDGER	1221	AT1G80930.1 | MIF4G domain-containing protein / MA3 domain-containing protein | Chr1:30405774-30409499 REVERSE LENGTH=900 | 201606	X;X;X;X;X;X;X;X;X;X;X;X;X;X;X;Phospho (STY);X;X;X;X;X;X;X;X;X;X;X;X;X;X;X	XXXXXXXXXXPPPPPPPPPPPPXXXXXXXXX	RIEVDS(130)DGDGER	6	1
0	0	0	0	0	0	0	0	0	S	3			489	0.436491	8.90277e-08	100.93	68.887	47.73	0.20855	0	107	AT2G01060.2;AT2G01060.1	107;156	AT2G01060.2	AT2G01060.2	IIEEQQRLSGVLGEPSAPVTGDSDPATPAPT	LS(0.045)GVLGEPS(0.436)APVT(0.393)GDS(0.108)DPAT(0.02)PAPT(0.351)S(0.352)ES(0.295)PLQDK	1222	AT2G01060.2 | myb-like HTH transcriptional regulator family protein | Chr2:73456-74556 REVERSE LENGTH=237 | 201606;AT2G01060.1 | myb-like HTH transcriptional regulator family protein | Chr2:73456-74902 REVERSE LENGTH=286 | 201606	X;X;X;X;X;X;X;X;X;X;X;X;X;X;X;Phospho (STY);X;X;X;Phospho (STY);X;X;X;X;X;X;X;X;X;X;Phospho (STY)	XXXXXXXPPPPPPPPPPPPPPPPPPPPPPPP	LS(-10)GVLGEPS(0.44)APVT(-0.44)GDS(-6.1)DPAT(-13)PAPT(0)S(0)ES(-0.88)PLQDK	9
12775000	458780	0	4258400	9432400	7432200	7825700	1048600	2838600	S	3			489	0.962612	2.1583e-12	106.43	78.085	75.275	0.62595	46069000	114	AT2G01060.2;AT2G01060.1	114;163	AT2G01060.2	AT2G01060.2	LSGVLGEPSAPVTGDSDPATPAPTSESPLQD	LSGVLGEPS(0.001)APVT(0.032)GDS(0.963)DPAT(0.994)PAPT(0.005)S(0.005)ESPLQDK	1223	AT2G01060.2 | myb-like HTH transcriptional regulator family protein | Chr2:73456-74556 REVERSE LENGTH=237 | 201606;AT2G01060.1 | myb-like HTH transcriptional regulator family protein | Chr2:73456-74902 REVERSE LENGTH=286 | 201606	X;X;X;X;X;X;X;X;X;X;X;X;X;X;X;Phospho (STY);X;X;X;Phospho (STY);X;X;X;Phospho (STY);X;X;Phospho (STY);X;X;X;X	PPPPPPPPPPPPPPPPPPPPPPPPPPPPPPP	LS(-47)GVLGEPS(-29)APVT(-15)GDS(15)DPAT(28)PAPT(-28)S(-28)ES(-40)PLQDK	16	2;3
0	0	0	0	0	0	0	0	0	S	3			489	0.409732	0.00122497	81.346	49.596	50.294	0.19469	0	123	AT2G01060.2;AT2G01060.1	123;172	AT2G01060.2	AT2G01060.2	APVTGDSDPATPAPTSESPLQDKSGKDCGPD	LS(0.001)GVLGEPS(0.048)APVT(0.464)GDS(0.097)DPAT(0.435)PAPT(0.41)S(0.41)ES(0.135)PLQDK	1224	AT2G01060.2 | myb-like HTH transcriptional regulator family protein | Chr2:73456-74556 REVERSE LENGTH=237 | 201606;AT2G01060.1 | myb-like HTH transcriptional regulator family protein | Chr2:73456-74902 REVERSE LENGTH=286 | 201606	X;X;X;X;X;X;X;X;X;X;X;X;X;X;X;X;X;X;X;X;X;X;X;X;X;X;X;X;X;X;X	XXXXXXXXXXXXXXXXXXXXXXXXXXXXXXX	LS(-27)GVLGEPS(-10)APVT(-0.21)GDS(-6.9)DPAT(0.21)PAPT(0)S(0)ES(-4.6)PLQDK	25
13434000	10749000	0	4466700	7556400	10874000	6773100	1177200	6482200	S	3			489	0.880533	8.90277e-08	100.93	68.887	84.905	0.28364	66371000	125	AT2G01060.2;AT2G01060.1	125;174	AT2G01060.2	AT2G01060.2	VTGDSDPATPAPTSESPLQDKSGKDCGPDKS	LSGVLGEPS(0.002)APVT(0.446)GDS(0.535)DPAT(0.017)PAPT(0.033)S(0.086)ES(0.881)PLQDK	1225	AT2G01060.2 | myb-like HTH transcriptional regulator family protein | Chr2:73456-74556 REVERSE LENGTH=237 | 201606;AT2G01060.1 | myb-like HTH transcriptional regulator family protein | Chr2:73456-74902 REVERSE LENGTH=286 | 201606	X;Phospho (STY);X;X;Phospho (STY);X;X;X;Phospho (STY);X;X;X;X;X;X;Phospho (STY);X;X;X;X;X;X;X;X;X;X;X;X;X;X;X	PPPPPPPPPPPPPPPPPPPPPXXXXXXXXXX	LS(-51)GVLGEPS(-26)APVT(-0.8)GDS(0.8)DPAT(-15)PAPT(-14)S(-10)ES(10)PLQDK	27	2;3
3045700	1479100	0	667050	0	0	1137900	0	2009300	S	2			491	0.999828	0.00566895	109.72	56.154	103.43	-1.4718	8339100	218	AT2G01190.1	218	AT2G01190.1	AT2G01190.1	FLNALNSAGLLNRGFSDSDTNVNRLLGLDDA	GFS(1)DSDTNVNR	1226	AT2G01190.1 | Octicosapeptide/Phox/Bem1p family protein | Chr2:115023-117296 FORWARD LENGTH=720 | 201606	X;X;X;X;X;X;X;X;X;X;X;X;X;X;X;Phospho (STY);X;X;X;X;X;X;X;X;X;X;X;X;X;X;X	XXXXXXXXXXXXXPPPPPPPPPPPXXXXXXX	GFS(39)DS(-39)DT(-44)NVNR	3	1
0	684040	0	0	0	0	0	0	0	S	2			491	0.996586	0.0115372	98.902	29.23	98.156	-0.32978	684040	220	AT2G01190.1	220	AT2G01190.1	AT2G01190.1	NALNSAGLLNRGFSDSDTNVNRLLGLDDALA	GFS(0.001)DS(0.997)DT(0.003)NVNR	1227	AT2G01190.1 | Octicosapeptide/Phox/Bem1p family protein | Chr2:115023-117296 FORWARD LENGTH=720 | 201606	X;X;X;X;X;X;X;X;X;X;X;X;X;X;X;Phospho (STY);X;X;X;X;X;X;X;X;X;X;X;X;X;X;X	XXXXXXXXXXXPPPPPPPPPPPXXXXXXXXX	GFS(-31)DS(26)DT(-26)NVNR	5	1
123590000	0	3895900	35772000	0	22599000	36423000	30291000	79451000	S	3			491	0.986859	0.0049449	75.02	52.118	66.308	-0.62707	332030000	382	AT2G01190.1	382	AT2G01190.1	AT2G01190.1	VTAATVSNEFQARVYSDDERSDHGVQAGYRK	VY(0.013)S(0.987)DDERS(0.998)DHGVQAGY(0.002)R	1228	AT2G01190.1 | Octicosapeptide/Phox/Bem1p family protein | Chr2:115023-117296 FORWARD LENGTH=720 | 201606	X;X;X;X;X;X;X;X;X;X;X;X;X;X;X;Phospho (STY);X;X;X;X;Phospho (STY);X;X;X;X;X;X;X;X;X;X	XXXXXXXXXXXXXPPPPPPPPPPPPPPPPPX	VY(-19)S(19)DDERS(27)DHGVQAGY(-27)R	3	2
123590000	0	3895900	35772000	0	22599000	36423000	30291000	79451000	S	3			491	0.99957	0.0049449	75.02	52.118	59.469	0.28747	332030000	387	AT2G01190.1	387	AT2G01190.1	AT2G01190.1	VSNEFQARVYSDDERSDHGVQAGYRKPPTPR	VY(0.014)S(0.987)DDERS(1)DHGVQAGYR	1229	AT2G01190.1 | Octicosapeptide/Phox/Bem1p family protein | Chr2:115023-117296 FORWARD LENGTH=720 | 201606	X;X;X;X;X;X;X;X;X;X;Phospho (STY);X;X;X;X;Phospho (STY);X;X;X;X;X;X;X;X;X;X;X;X;X;X;X	XXXXXXXXPPPPPPPPPPPPPPPPPXXXXXX	VY(-19)S(19)DDERS(35)DHGVQAGY(-39)R	8	2
0	0	0	7115400	0	0	0	0	0	S	2			492	0.665681	1.20399e-46	180.93	135.58	180.93	0.29401	7115400	563	AT2G01210.1	563	AT2G01210.1	AT2G01210.1	ISDFGLARLANIAGGSSPTIQSNRIIQTDQQ	LANIAGGS(0.666)S(0.313)PT(0.021)IQS(1)NR	1230	AT2G01210.1 | Leucine-rich repeat protein kinase family protein | Chr2:119509-121734 REVERSE LENGTH=716 | 201606	X;X;X;X;X;X;X;X;X;X;X;X;X;X;X;Phospho (STY);X;X;X;X;X;Phospho (STY);X;X;X;X;X;X;X;X;X	XXXXXXXXPPPPPPPPPPPPPPPPXXXXXXX	LANIAGGS(3.3)S(-3.3)PT(-15)IQS(54)NR	8	2
8993700	4782600	0	1738000	8591400	12336000	5819200	2238500	8102400	S	2			492	0.99286	1.55499e-108	212.41	172.54	212.41	0.36706	52602000	564	AT2G01210.1	564	AT2G01210.1	AT2G01210.1	SDFGLARLANIAGGSSPTIQSNRIIQTDQQP	LANIAGGS(0.007)S(0.993)PTIQS(1)NR	1231	AT2G01210.1 | Leucine-rich repeat protein kinase family protein | Chr2:119509-121734 REVERSE LENGTH=716 | 201606	X;X;X;X;X;X;X;X;X;X;X;X;X;X;X;Phospho (STY);X;X;X;X;Phospho (STY);X;X;X;X;X;X;X;X;X;X	XXXXXXXPPPPPPPPPPPPPPPPXXXXXXXX	LANIAGGS(-22)S(22)PT(-35)IQS(67)NR	9	2
8993700	4782600	0	8853400	8591400	12336000	5819200	2238500	8102400	S	2			492	1	1.55499e-108	212.41	172.54	212.41	0.36706	59718000	569	AT2G01210.1	569	AT2G01210.1	AT2G01210.1	ARLANIAGGSSPTIQSNRIIQTDQQPQERQQ	LANIAGGS(0.007)S(0.993)PTIQS(1)NR	1232	AT2G01210.1 | Leucine-rich repeat protein kinase family protein | Chr2:119509-121734 REVERSE LENGTH=716 | 201606	X;X;X;X;X;X;X;X;X;Phospho (STY);Phospho (STY);X;X;X;X;Phospho (STY);X;X;X;X;X;X;X;X;X;X;X;X;X;X;X	XXPPPPPPPPPPPPPPPPXXXXXXXXXXXXX	LANIAGGS(-22)S(22)PT(-35)IQS(67)NR	14	2
714750	373000	0	0	0	1980700	0	880370	1696600	S	3			495	0.524529	0.00313576	68.82	38.004	68.82	0.138	5645500	268	AT2G01420.3;AT2G01420.1;AT2G01420.2	268;268;268	AT2G01420.3	AT2G01420.3	FPGGRLSNFGPADLYSVQSSRGPTPRPSNFE	LSNFGPADLY(0.455)S(0.525)VQS(0.162)S(0.713)RGPT(0.145)PR	1233	AT2G01420.3 | Auxin efflux carrier family protein | Chr2:181344-183199 REVERSE LENGTH=519 | 201606;AT2G01420.1 | Auxin efflux carrier family protein | Chr2:180478-183199 REVERSE LENGTH=612 | 201606;AT2G01420.2 | Auxin efflux carrier family protein | Chr2:1	X;X;X;X;X;X;X;X;X;X;X;X;X;X;X;Phospho (STY);X;X;X;Phospho (STY);X;X;X;X;X;X;X;X;X;X;X	XXXXXPPPPPPPPPPPPPPPPPPPPPXXXXX	LS(-45)NFGPADLY(-0.69)S(0.69)VQS(-8.3)S(7)RGPT(-7)PR	11	2
0	0	0	0	811920	0	0	0	0	S	3			495	0.579335	0.00933665	60.09	21.863	60.09	-0.30098	811920	271	AT2G01420.3;AT2G01420.1;AT2G01420.2	271;271;271	AT2G01420.3	AT2G01420.3	GRLSNFGPADLYSVQSSRGPTPRPSNFEENN	LSNFGPADLY(0.172)S(0.231)VQS(0.579)S(0.509)RGPT(0.509)PR	1234	AT2G01420.3 | Auxin efflux carrier family protein | Chr2:181344-183199 REVERSE LENGTH=519 | 201606;AT2G01420.1 | Auxin efflux carrier family protein | Chr2:180478-183199 REVERSE LENGTH=612 | 201606;AT2G01420.2 | Auxin efflux carrier family protein | Chr2:1	X;X;X;X;X;X;X;X;X;X;X;X;X;X;X;Phospho (STY);Phospho (STY);X;X;X;X;X;X;X;X;X;X;X;X;X;X	XXPPPPPPPPPPPPPPPPPPPPPXXXXXXXX	LS(-44)NFGPADLY(-5.8)S(-4.2)VQS(4.2)S(0)RGPT(0)PR	14	2
714750	373000	0	0	811920	1980700	0	880370	1696600	S	3			495	0.71318	0.00313576	68.82	38.004	68.82	0.138	6457400	272	AT2G01420.3;AT2G01420.1;AT2G01420.2	272;272;272	AT2G01420.3	AT2G01420.3	RLSNFGPADLYSVQSSRGPTPRPSNFEENNA	LSNFGPADLY(0.455)S(0.525)VQS(0.162)S(0.713)RGPT(0.145)PR	1235	AT2G01420.3 | Auxin efflux carrier family protein | Chr2:181344-183199 REVERSE LENGTH=519 | 201606;AT2G01420.1 | Auxin efflux carrier family protein | Chr2:180478-183199 REVERSE LENGTH=612 | 201606;AT2G01420.2 | Auxin efflux carrier family protein | Chr2:1	X;X;X;X;X;X;X;X;X;X;X;Phospho (STY);X;X;Phospho (STY);Phospho (STY);X;X;X;X;X;X;X;X;X;X;X;X;X;X;X	XPPPPPPPPPPPPPPPPPPPPPXXXXXXXXX	LS(-45)NFGPADLY(-0.69)S(0.69)VQS(-8.3)S(7)RGPT(-7)PR	15	2
0	0	140380	0	699330	1200400	611970	0	1654500	S	2			495	0.502894	1.32881e-05	125.86	74.019	125.86	0.10588	4306600	234	AT2G01420.3;AT2G01420.1;AT2G01420.2	234;234;234	AT2G01420.3	AT2G01420.3	TPRPSNLTGAEIYSLSSTPRGSNFNHSDFYS	PSNLTGAEIY(0.583)S(0.36)LS(0.503)S(0.29)T(0.264)PR	1236	AT2G01420.3 | Auxin efflux carrier family protein | Chr2:181344-183199 REVERSE LENGTH=519 | 201606;AT2G01420.1 | Auxin efflux carrier family protein | Chr2:180478-183199 REVERSE LENGTH=612 | 201606;AT2G01420.2 | Auxin efflux carrier family protein | Chr2:1	X;X;X;X;X;X;X;X;X;X;X;X;Phospho (STY);Phospho (STY);X;Phospho (STY);X;X;X;X;X;X;X;X;X;X;X;X;X;X;X	XXXPPPPPPPPPPPPPPPPPXXXXXXXXXXX	PS(-100)NLT(-58)GAEIY(1.4)S(-1.4)LS(2.8)S(-2.8)T(-2.8)PR	13	2
0	0	0	0	0	0	0	0	0	S	2			495	0.48221	0.000137707	118.53	71.311	70.438	0.2188	0	235	AT2G01420.3;AT2G01420.1;AT2G01420.2	235;235;235	AT2G01420.3	AT2G01420.3	PRPSNLTGAEIYSLSSTPRGSNFNHSDFYSV	PSNLTGAEIY(0.092)S(0.461)LS(0.482)S(0.482)T(0.482)PR	1237	AT2G01420.3 | Auxin efflux carrier family protein | Chr2:181344-183199 REVERSE LENGTH=519 | 201606;AT2G01420.1 | Auxin efflux carrier family protein | Chr2:180478-183199 REVERSE LENGTH=612 | 201606;AT2G01420.2 | Auxin efflux carrier family protein | Chr2:1	X;X;X;X;X;X;X;X;X;X;X;Phospho (STY);X;X;X;Phospho (STY);X;X;X;X;X;X;X;X;X;X;X;X;X;X;X	XXPPPPPPPPPPPPPPPPPXXXXXXXXXXXX	PS(-34)NLT(-39)GAEIY(-7.3)S(0)LS(0)S(0)T(0)PR	14
2981300	15004000	4376500	15134000	15021000	18119000	16192000	12979000	17167000	S	3			497	0.999998	2.29053e-17	134.53	80.573	126.5	-0.55005	122030000	43	AT2G01470.1	43	AT2G01470.1	AT2G01470.1	PEVDVRSKIIMDPEKSEDDDESSSSSSSSRS	IIMDPEKS(1)EDDDES(0.704)S(0.227)S(0.04)S(0.012)S(0.015)S(0.003)SSR	1238	AT2G01470.1 | SEC12P-like 2 protein | Chr2:212215-214435 REVERSE LENGTH=393 | 201606	X;X;X;X;X;X;X;X;X;X;Oxidation (M);X;X;X;X;Phospho (STY);X;X;X;X;X;Phospho (STY);Phospho (STY);Phospho (STY);Phospho (STY);Phospho (STY);X;X;X;X;X	XXXXXXXXPPPPPPPPPPPPPPPPPPPPPPX	IIMDPEKS(58)EDDDES(4.9)S(-4.9)S(-12)S(-18)S(-17)S(-24)S(-37)S(-38)R	8	1;2;3
8534000	12815000	3061500	7639500	8307000	10098000	15780000	9647100	5941300	S	3			497	0.861027	2.29053e-17	134.53	80.573	103.41	1.0663	81823000	49	AT2G01470.1	49	AT2G01470.1	AT2G01470.1	SKIIMDPEKSEDDDESSSSSSSSRSCIVLSG	IIMDPEKS(0.057)EDDDES(0.861)S(0.035)S(0.035)S(0.009)S(0.002)SSSR	1239	AT2G01470.1 | SEC12P-like 2 protein | Chr2:212215-214435 REVERSE LENGTH=393 | 201606	X;X;X;X;Oxidation (M);X;X;X;X;Phospho (STY);X;X;X;X;X;Phospho (STY);Phospho (STY);Phospho (STY);Phospho (STY);Phospho (STY);X;X;X;X;X;X;X;X;X;X;X	XXPPPPPPPPPPPPPPPPPPPPPPXXXXXXX	IIMDPEKS(-12)EDDDES(12)S(-14)S(-14)S(-20)S(-26)S(-38)S(-57)S(-57)R	14	1;2;3
17514000	0	909750	19160000	20182000	12598000	0	0	18111000	S	3			497	0.91208	2.09845e-13	129.42	88.791	104.77	-0.52397	88474000	50	AT2G01470.1	50	AT2G01470.1	AT2G01470.1	KIIMDPEKSEDDDESSSSSSSSRSCIVLSGG	IIMDPEKSEDDDES(0.064)S(0.912)S(0.051)S(0.712)S(0.207)S(0.04)S(0.008)S(0.005)R	1240	AT2G01470.1 | SEC12P-like 2 protein | Chr2:212215-214435 REVERSE LENGTH=393 | 201606	X;X;X;Oxidation (M);X;X;X;X;Phospho (STY);X;X;X;X;X;Phospho (STY);Phospho (STY);Phospho (STY);Phospho (STY);Phospho (STY);X;X;X;X;X;X;X;X;X;X;X;X	XPPPPPPPPPPPPPPPPPPPPPPXXXXXXXX	IIMDPEKS(-51)EDDDES(-12)S(12)S(-14)S(5.4)S(-5.4)S(-13)S(-20)S(-22)R	15	1;2;3
2479300	0	0	4768200	3539800	5290000	0	3331500	14453000	S	3			497	0.611644	0.000512188	86.732	51.268	77.63	0.11886	33861000	51	AT2G01470.1	51	AT2G01470.1	AT2G01470.1	IIMDPEKSEDDDESSSSSSSSRSCIVLSGGG	IIMDPEKS(0.935)EDDDES(0.395)S(0.43)S(0.612)S(0.523)S(0.06)S(0.028)S(0.012)S(0.006)R	1241	AT2G01470.1 | SEC12P-like 2 protein | Chr2:212215-214435 REVERSE LENGTH=393 | 201606	X;X;Oxidation (M);X;X;X;X;Phospho (STY);X;X;X;X;X;Phospho (STY);Phospho (STY);Phospho (STY);Phospho (STY);X;X;X;X;X;X;X;X;X;X;X;X;X;X	PPPPPPPPPPPPPPPPPPPPPPXXXXXXXXX	IIMDPEKS(8.7)EDDDES(-2.4)S(-2.4)S(2.4)S(2.4)S(-12)S(-16)S(-21)S(-28)R	16	2;3
2479300	1520900	909750	0	5281500	15329000	0	3331500	11057000	S	3			497	0.742001	7.73861e-11	119.87	88.791	110.89	-0.42399	39909000	52	AT2G01470.1	52	AT2G01470.1	AT2G01470.1	IMDPEKSEDDDESSSSSSSSRSCIVLSGGGG	IIMDPEKSEDDDES(0.432)S(0.53)S(0.122)S(0.742)S(0.128)S(0.035)S(0.01)S(0.002)R	1242	AT2G01470.1 | SEC12P-like 2 protein | Chr2:212215-214435 REVERSE LENGTH=393 | 201606	X;Oxidation (M);X;X;X;X;Phospho (STY);X;X;X;X;X;Phospho (STY);Phospho (STY);Phospho (STY);Phospho (STY);Phospho (STY);X;X;X;X;X;X;X;X;X;X;X;X;X;X	PPPPPPPPPPPPPPPPPPPPPXXXXXXXXXX	IIMDPEKS(-55)EDDDES(-0.91)S(0.91)S(-9.3)S(7.8)S(-7.8)S(-14)S(-19)S(-26)R	17	2;3
0	0	0	0	0	0	0	0	0	S	3			497	0.490619	8.86678e-10	113.65	86.518	62.203	-1.0223	0	53	AT2G01470.1	53	AT2G01470.1	AT2G01470.1	MDPEKSEDDDESSSSSSSSRSCIVLSGGGGE	IIMDPEKS(0.322)EDDDES(0.208)S(0.174)S(0.27)S(0.481)S(0.491)S(0.033)S(0.011)S(0.01)R	1243	AT2G01470.1 | SEC12P-like 2 protein | Chr2:212215-214435 REVERSE LENGTH=393 | 201606	Oxidation (M);X;X;X;X;Phospho (STY);X;X;X;X;X;Phospho (STY);Phospho (STY);X;Phospho (STY);Phospho (STY);X;X;X;X;X;X;X;X;X;X;X;X;X;X;X	PPPPPPPPPPPPPPPPPPPPXXXXXXXXXXX	IIMDPEKS(-5.2)EDDDES(-5.2)S(-6.8)S(-6.8)S(5.2)S(5.2)S(-13)S(-19)S(-19)R	18
0	0	0	1836600	0	0	0	0	0	S	3			499	0.708982	0.0035989	64.87	35.979	64.87	0.46342	1836600	936	AT2G01820.1	936	AT2G01820.1	AT2G01820.1	NTQTSIPTRPSGFADSFTSVDGR________	DNTQT(0.001)S(0.004)IPT(0.07)RPS(0.263)GFADS(0.709)FT(0.709)S(0.243)VDGR	1244	AT2G01820.1 | Leucine-rich repeat protein kinase family protein | Chr2:357664-360681 REVERSE LENGTH=943 | 201606	X;X;X;X;X;X;X;X;X;X;X;X;X;X;X;Phospho (STY);X;Phospho (STY);X;X;X;X;X;X;X;X;X;X;X;X;X	PPPPPPPPPPPPPPPPPPPPPPPXXXXXXXX	DNT(-54)QT(-32)S(-27)IPT(-13)RPS(-6.5)GFADS(6.5)FT(6.5)S(-6.5)VDGR	17	2
0	0	0	0	0	0	6697600	1924800	4974800	S	2			500	1	0.000242422	104.44	69.55	104.44	-0.53424	13597000	1040	AT2G01980.1	1040	AT2G01980.1	AT2G01980.1	INKTTLSLSERAMQLSIFGSMVNVYRRSVSF	AMQLS(1)IFGS(1)MVNVYR	1245	AT2G01980.1 | sodium proton exchanger%2C putative (NHX7) (SOS1) | Chr2:457070-463145 FORWARD LENGTH=1146 | 201606	X;X;X;X;X;X;X;X;X;X;X;X;Oxidation (M);X;X;Phospho (STY);X;X;X;Phospho (STY);Oxidation (M);X;X;X;X;X;X;X;X;X;X	XXXXXXXXXXXPPPPPPPPPPPPPPPXXXXX	AMQLS(80)IFGS(54)MVNVY(-54)R	5	2
0	0	0	0	0	0	6697600	1924800	4974800	S	2			500	0.999996	0.000242422	104.44	69.55	104.44	-0.53424	13597000	1044	AT2G01980.1	1044	AT2G01980.1	AT2G01980.1	TLSLSERAMQLSIFGSMVNVYRRSVSFGGIY	AMQLS(1)IFGS(1)MVNVYR	1246	AT2G01980.1 | sodium proton exchanger%2C putative (NHX7) (SOS1) | Chr2:457070-463145 FORWARD LENGTH=1146 | 201606	X;X;X;X;X;X;X;X;Oxidation (M);X;X;Phospho (STY);X;X;X;Phospho (STY);Oxidation (M);X;X;X;X;X;X;X;X;X;X;X;X;X;X	XXXXXXXPPPPPPPPPPPPPPPXXXXXXXXX	AMQLS(80)IFGS(54)MVNVY(-54)R	9	2
6281800	3961700	1740900	5230700	6435300	6442300	4080500	4967900	7489300	S	2			500	0.999965	4.47746e-10	132.62	81.788	115.24	0.25897	111000000	1120	AT2G01980.1	1120	AT2G01980.1	AT2G01980.1	PLKGESSTRQNTMVESSDEEDEDEGIVVRID	QNTMVES(1)S(1)DEEDEDEGIVVR	1247	AT2G01980.1 | sodium proton exchanger%2C putative (NHX7) (SOS1) | Chr2:457070-463145 FORWARD LENGTH=1146 | 201606	X;X;X;X;X;X;X;X;X;X;X;Phospho (STY);Oxidation (M);X;X;Phospho (STY);Phospho (STY);X;X;X;X;X;X;X;X;X;X;X;X;X;X	XXXXXXXXXPPPPPPPPPPPPPPPPPPPPXX	QNT(-45)MVES(45)S(52)DEEDEDEGIVVR	7	2
6281800	3961700	1740900	5230700	6435300	6442300	4080500	4967900	7489300	S	2			500	0.999999	4.47746e-10	132.62	81.788	132.62	0.2663	111000000	1121	AT2G01980.1	1121	AT2G01980.1	AT2G01980.1	LKGESSTRQNTMVESSDEEDEDEGIVVRIDS	QNTMVES(1)S(1)DEEDEDEGIVVR	1248	AT2G01980.1 | sodium proton exchanger%2C putative (NHX7) (SOS1) | Chr2:457070-463145 FORWARD LENGTH=1146 | 201606	X;X;X;X;X;X;X;X;X;X;X;Oxidation (M);X;X;Phospho (STY);Phospho (STY);X;X;X;X;X;X;X;X;X;X;X;X;X;X;X	XXXXXXXXPPPPPPPPPPPPPPPPPPPPXXX	QNT(-42)MVES(42)S(62)DEEDEDEGIVVR	8	2
5896800	5036000	0	2733100	4484100	2145600	3962800	1739700	1653000	S	2			501	1	4.69443e-05	134.83	80.414	134.83	-0.068754	27651000	71	AT2G02070.2;AT2G02070.1	71;71	AT2G02070.2	AT2G02070.2	NQPRTPNSDAEVIALSPKTLMATNRFICEVC	T(1)PNSDAEVIALS(1)PK	1249	AT2G02070.2 | indeterminate(ID)-domain 5 | Chr2:505523-509154 FORWARD LENGTH=602 | 201606;AT2G02070.1 | indeterminate(ID)-domain 5 | Chr2:505523-509154 FORWARD LENGTH=602 | 201606	X;X;X;X;Phospho (STY);X;X;X;X;X;X;X;X;X;X;Phospho (STY);X;X;X;X;X;X;X;X;X;X;X;X;X;X;X	XXXXPPPPPPPPPPPPPPXXXXXXXXXXXXX	T(53)PNS(-53)DAEVIALS(82)PK	12	2
9542200	6205900	1714200	2867600	6032500	6059300	3407000	0	8246700	S	3			502	0.982834	3.39036e-05	120.33	71.429	55.33	0.069408	58257000	170	AT2G02170.6;AT2G02170.3;AT2G02170.5;AT2G02170.4;AT2G02170.2;AT2G02170.1	170;170;295;295;295;295	AT2G02170.6	AT2G02170.6	PSRNGTPIRATTPIRSPISSEPSSPGRQASA	AT(0.001)T(0.004)PIRS(0.983)PIS(0.02)S(0.021)EPS(0.486)S(0.486)PGR	1250	AT2G02170.6 | Remorin family protein | Chr2:556595-557940 REVERSE LENGTH=361 | 201606;AT2G02170.3 | Remorin family protein | Chr2:556595-557940 REVERSE LENGTH=361 | 201606;AT2G02170.5 | Remorin family protein | Chr2:556595-558610 REVERSE LENGTH=486 | 20160	X;X;X;X;X;X;X;X;X;X;X;X;X;X;X;Phospho (STY);X;X;Phospho (STY);Phospho (STY);X;X;Phospho (STY);Phospho (STY);X;X;X;X;X;X;X	XXXXXXXXXPPPPPPPPPPPPPPPPPPXXXX	AT(-31)T(-24)PIRS(22)PIS(-15)S(-15)EPS(0)S(0)PGR	7	2;3
7715300	3666200	0	2867600	6032500	6059300	2553900	0	5936300	S	3			502	0.991585	3.39036e-05	120.33	71.429	120.33	0.26648	49012000	173	AT2G02170.6;AT2G02170.3;AT2G02170.5;AT2G02170.4;AT2G02170.2;AT2G02170.1	173;173;298;298;298;298	AT2G02170.6	AT2G02170.6	NGTPIRATTPIRSPISSEPSSPGRQASASPM	AT(0.028)T(0.184)PIRS(0.788)PIS(0.992)S(0.017)EPS(0.432)S(0.559)PGR	1251	AT2G02170.6 | Remorin family protein | Chr2:556595-557940 REVERSE LENGTH=361 | 201606;AT2G02170.3 | Remorin family protein | Chr2:556595-557940 REVERSE LENGTH=361 | 201606;AT2G02170.5 | Remorin family protein | Chr2:556595-558610 REVERSE LENGTH=486 | 20160	X;X;X;X;X;X;X;X;X;X;X;X;Phospho (STY);X;X;Phospho (STY);X;X;X;Phospho (STY);Phospho (STY);X;X;X;X;X;X;X;X;X;X	XXXXXXPPPPPPPPPPPPPPPPPPXXXXXXX	AT(-15)T(-6.7)PIRS(6.7)PIS(23)S(-16)EPS(-1.1)S(1.1)PGR	10	3
3855200	0	0	0	0	5230500	1264300	0	3831100	S	3			502	0.621386	0.00705816	79.311	19.438	66.31	0.040917	22614000	177	AT2G02170.6;AT2G02170.3;AT2G02170.5;AT2G02170.4;AT2G02170.2;AT2G02170.1	177;177;302;302;302;302	AT2G02170.6	AT2G02170.6	IRATTPIRSPISSEPSSPGRQASASPMSNKE	AT(0.013)T(0.2)PIRS(0.79)PIS(0.724)S(0.346)EPS(0.621)S(0.305)PGR	1252	AT2G02170.6 | Remorin family protein | Chr2:556595-557940 REVERSE LENGTH=361 | 201606;AT2G02170.3 | Remorin family protein | Chr2:556595-557940 REVERSE LENGTH=361 | 201606;AT2G02170.5 | Remorin family protein | Chr2:556595-558610 REVERSE LENGTH=486 | 20160	X;X;X;X;X;X;X;X;Phospho (STY);X;X;Phospho (STY);X;X;X;Phospho (STY);X;X;X;X;X;X;X;X;X;X;X;X;X;X;X	XXPPPPPPPPPPPPPPPPPPXXXXXXXXXXX	AT(-20)T(-9.3)PIRS(9.3)PIS(6.8)S(-6.8)EPS(5.1)S(-5.1)PGR	14	3
5314900	3666200	0	2867600	0	6059300	2553900	0	5936300	S	3			502	0.55921	3.39036e-05	120.33	71.429	120.33	0.26648	26398000	178	AT2G02170.6;AT2G02170.3;AT2G02170.5;AT2G02170.4;AT2G02170.2;AT2G02170.1	178;178;303;303;303;303	AT2G02170.6	AT2G02170.6	RATTPIRSPISSEPSSPGRQASASPMSNKEL	AT(0.028)T(0.184)PIRS(0.788)PIS(0.992)S(0.017)EPS(0.432)S(0.559)PGR	1253	AT2G02170.6 | Remorin family protein | Chr2:556595-557940 REVERSE LENGTH=361 | 201606;AT2G02170.3 | Remorin family protein | Chr2:556595-557940 REVERSE LENGTH=361 | 201606;AT2G02170.5 | Remorin family protein | Chr2:556595-558610 REVERSE LENGTH=486 | 20160	X;X;X;X;X;X;X;Phospho (STY);X;X;Phospho (STY);X;X;X;X;Phospho (STY);X;X;X;X;X;X;X;X;X;X;X;X;X;X;X	XPPPPPPPPPPPPPPPPPPXXXXXXXXXXXX	AT(-15)T(-6.7)PIRS(6.7)PIS(23)S(-16)EPS(-1.1)S(1.1)PGR	15	3
0	509810	0	528190	0	5588400	3853300	4517300	8475800	S	3			503	1	0.00105674	82.482	47.568	82.482	-0.22012	25576000	696	AT2G02220.1	696	AT2G02220.1	AT2G02220.1	RARRRSGEVDPEIEESESMNRKELGEIGSKL	SGEVDPEIEES(1)ES(1)MNRK	1254	AT2G02220.1 | phytosulfokin receptor 1 | Chr2:584098-587124 REVERSE LENGTH=1008 | 201606	X;X;X;X;X;X;X;X;X;X;X;X;X;X;X;Phospho (STY);X;Phospho (STY);Oxidation (M);X;X;X;X;X;X;X;X;X;X;X;X	XXXXXPPPPPPPPPPPPPPPPPXXXXXXXXX	S(-81)GEVDPEIEES(81)ES(81)MNRK	11	2
0	509810	0	528190	0	5588400	3853300	4517300	8475800	S	3			503	1	0.00105674	82.482	47.568	82.482	-0.22012	25576000	698	AT2G02220.1	698	AT2G02220.1	AT2G02220.1	RRRSGEVDPEIEESESMNRKELGEIGSKLVV	SGEVDPEIEES(1)ES(1)MNRK	1255	AT2G02220.1 | phytosulfokin receptor 1 | Chr2:584098-587124 REVERSE LENGTH=1008 | 201606	X;X;X;X;X;X;X;X;X;X;X;X;X;Phospho (STY);X;Phospho (STY);Oxidation (M);X;X;X;X;X;X;X;X;X;X;X;X;X;X	XXXPPPPPPPPPPPPPPPPPXXXXXXXXXXX	S(-81)GEVDPEIEES(81)ES(81)MNRK	13	2
10531000	5647000	224260	5878200	4830200	14909000	3326800	3834400	8636300	S	2			506	1	1.207e-10	141.85	78.533	141.85	0.18543	61481000	266	AT2G03620.2;AT2G03620.1	266;266	AT2G03620.2	AT2G03620.2	DNIGEDFESSGIVSKSAPVSPVGSTSGNFGK	S(1)APVS(1)PVGSTSGNFGK	1256	AT2G03620.2 | magnesium transporter 3 | Chr2:1100489-1102168 REVERSE LENGTH=421 | 201606;AT2G03620.1 | magnesium transporter 3 | Chr2:1100489-1102168 REVERSE LENGTH=421 | 201606	X;X;X;X;X;X;X;X;X;X;X;X;X;X;X;Phospho (STY);X;X;X;Phospho (STY);X;X;X;Phospho (STY);Phospho (STY);X;X;X;X;X;X	XXXXXXXXXXXXXXXPPPPPPPPPPPPPPPP	S(97)APVS(38)PVGS(-38)T(-45)S(-58)GNFGK	1	2;3
10531000	5647000	224260	5878200	4830200	14909000	3326800	3834400	8636300	S	2			506	0.999992	1.207e-10	141.85	78.533	86.213	0.64068	61481000	270	AT2G03620.2;AT2G03620.1	270;270	AT2G03620.2	AT2G03620.2	EDFESSGIVSKSAPVSPVGSTSGNFGKLQRA	S(1)APVS(1)PVGS(0.788)T(0.183)S(0.029)GNFGK	1257	AT2G03620.2 | magnesium transporter 3 | Chr2:1100489-1102168 REVERSE LENGTH=421 | 201606;AT2G03620.1 | magnesium transporter 3 | Chr2:1100489-1102168 REVERSE LENGTH=421 | 201606	X;X;X;X;X;X;X;X;X;X;X;Phospho (STY);X;X;X;Phospho (STY);X;X;X;Phospho (STY);Phospho (STY);X;X;X;X;X;X;X;X;X;X	XXXXXXXXXXXPPPPPPPPPPPPPPPPXXXX	S(66)APVS(51)PVGS(6.3)T(-6.3)S(-14)GNFGK	5	2;3
1565100	585900	0	0	2244200	3527600	0	1483400	3057700	S	2			506	0.787742	0.00825543	86.213	47.552	86.213	0.64068	12464000	274	AT2G03620.2;AT2G03620.1	274;274	AT2G03620.2	AT2G03620.2	SSGIVSKSAPVSPVGSTSGNFGKLQRAFSSI	S(1)APVS(1)PVGS(0.788)T(0.183)S(0.029)GNFGK	1258	AT2G03620.2 | magnesium transporter 3 | Chr2:1100489-1102168 REVERSE LENGTH=421 | 201606;AT2G03620.1 | magnesium transporter 3 | Chr2:1100489-1102168 REVERSE LENGTH=421 | 201606	X;X;X;X;X;X;X;Phospho (STY);X;X;X;Phospho (STY);X;X;X;Phospho (STY);X;X;X;X;X;X;X;X;X;X;X;X;X;X;X	XXXXXXXPPPPPPPPPPPPPPPPXXXXXXXX	S(66)APVS(51)PVGS(6.3)T(-6.3)S(-14)GNFGK	9	3
0	951910	0	0	1027900	0	0	0	0	S	2			507	1	0.00462724	80.316	41.137	80.316	-1.2989	2811500	400	AT2G03810.7;AT2G03810.6;AT2G03810.5;AT2G03810.4;AT2G03810.3;AT2G03810.2;AT2G03810.1	400;400;400;400;400;400;400	AT2G03810.7	AT2G03810.7	GSLSVRSDASTTSGRSFAFPILQSEWNSSPV	S(1)FAFPILQS(0.057)EWNS(0.516)S(0.427)PVR	1259	AT2G03810.7 | 18S pre-ribosomal assembly protein gar2-like protein | Chr2:1162703-1164286 FORWARD LENGTH=439 | 201606;AT2G03810.6 | 18S pre-ribosomal assembly protein gar2-like protein | Chr2:1162703-1164286 FORWARD LENGTH=439 | 201606;AT2G03810.5 | 18S pr	X;X;X;X;X;X;X;X;X;X;X;X;X;X;X;Phospho (STY);X;X;X;X;X;X;X;X;X;X;X;Phospho (STY);Phospho (STY);X;X	XXXXXXXXXXXXXXXPPPPPPPPPPPPPPPP	S(69)FAFPILQS(-9.5)EWNS(0.83)S(-0.83)PVR	1	2
0	951910	0	0	1027900	0	0	0	0	S	2			507	0.521722	0.00462724	80.316	41.137	78.674	0.36714	1979800	412	AT2G03810.7;AT2G03810.6;AT2G03810.5;AT2G03810.4;AT2G03810.3;AT2G03810.2;AT2G03810.1	412;412;412;412;412;412;412	AT2G03810.7	AT2G03810.7	SGRSFAFPILQSEWNSSPVRMAKADKRRQKG	S(1)FAFPILQS(0.045)EWNS(0.522)S(0.434)PVR	1260	AT2G03810.7 | 18S pre-ribosomal assembly protein gar2-like protein | Chr2:1162703-1164286 FORWARD LENGTH=439 | 201606;AT2G03810.6 | 18S pre-ribosomal assembly protein gar2-like protein | Chr2:1162703-1164286 FORWARD LENGTH=439 | 201606;AT2G03810.5 | 18S pr	X;X;X;Phospho (STY);X;X;X;X;X;X;X;X;X;X;X;Phospho (STY);X;X;X;X;X;X;X;X;X;X;X;X;X;X;X	XXXPPPPPPPPPPPPPPPPPXXXXXXXXXXX	S(67)FAFPILQS(-11)EWNS(0.8)S(-0.8)PVR	13	2
0	0	0	0	2997900	0	0	0	0	S	2			509	0.71312	0.00265484	118.16	63.379	118.16	-0.3921	2997900	42	AT2G04410.1	42	AT2G04410.1	AT2G04410.1	VIFNKARNEKKGGGKSDSPGKDEPGYNKNGE	S(0.713)DS(0.287)PGKDEPGYNK	1261	AT2G04410.1 | RPM1-interacting protein 4 (RIN4) family protein | Chr2:1534012-1535040 REVERSE LENGTH=73 | 201606	X;X;X;X;X;X;X;X;X;X;X;X;X;X;X;Phospho (STY);X;X;X;X;X;X;X;X;X;X;X;X;X;X;X	XXXXXXXXXXXXXXXPPPPPPPPPPPPPXXX	S(4)DS(-4)PGKDEPGY(-77)NK	1	1
3097400	8649200	2833700	5147900	2727300	7073700	5743400	2934300	4901800	S	3			509	0.99814	1.47361e-13	157.37	90.278	99.732	-1.5206	66276000	44	AT2G04410.1	44	AT2G04410.1	AT2G04410.1	FNKARNEKKGGGKSDSPGKDEPGYNKNGEVL	S(0.002)DS(0.998)PGKDEPGYNK	1262	AT2G04410.1 | RPM1-interacting protein 4 (RIN4) family protein | Chr2:1534012-1535040 REVERSE LENGTH=73 | 201606	X;X;X;X;X;X;X;X;X;X;X;X;X;X;X;Phospho (STY);X;X;X;X;X;X;X;X;X;X;X;X;X;X;X	XXXXXXXXXXXXXPPPPPPPPPPPPPXXXXX	S(-27)DS(27)PGKDEPGY(-55)NK	3	1
95108000	83080000	7109500	59095000	88155000	80780000	79890000	34965000	61446000	S	3			511	0.999765	2.20933e-14	106.93	79.491	91.853	0.32861	883150000	629	AT2G04865.2;AT2G04865.1	629;629	AT2G04865.2	AT2G04865.2	DKESKVEDDDAAKGFSDVSGEENANREEEDE	GFS(1)DVS(0.844)GEENANREEEDET(0.156)EMGESVAESSSLDR	1263	AT2G04865.2 | Aminotransferase-like%2C plant mobile domain family protein | Chr2:1712149-1714599 FORWARD LENGTH=667 | 201606;AT2G04865.1 | Aminotransferase-like%2C plant mobile domain family protein | Chr2:1712149-1714599 FORWARD LENGTH=667 | 201606	X;X;X;X;X;X;X;X;X;X;X;X;X;X;X;Phospho (STY);X;X;Phospho (STY);X;X;X;X;X;X;X;X;X;X;X;X	XXXXXXXXXXXXXPPPPPPPPPPPPPPPPPP	GFS(36)DVS(7.3)GEENANREEEDET(-7.3)EMGES(-38)VAES(-49)S(-55)S(-59)LDR	3	2
95108000	83080000	7109500	59095000	88155000	80780000	79890000	34965000	57991000	S	3			511	0.998754	2.20933e-14	106.93	79.491	70.835	0.15788	850630000	632	AT2G04865.2;AT2G04865.1	632;632	AT2G04865.2	AT2G04865.2	SKVEDDDAAKGFSDVSGEENANREEEDETEM	GFS(0.999)DVS(0.999)GEENANREEEDET(0.001)EMGES(0.001)VAESSSLDR	1264	AT2G04865.2 | Aminotransferase-like%2C plant mobile domain family protein | Chr2:1712149-1714599 FORWARD LENGTH=667 | 201606;AT2G04865.1 | Aminotransferase-like%2C plant mobile domain family protein | Chr2:1712149-1714599 FORWARD LENGTH=667 | 201606	X;X;X;X;X;X;X;X;X;X;X;X;Phospho (STY);X;X;Phospho (STY);X;X;X;X;X;X;X;X;X;X;X;X;Phospho (STY);X;Oxidation (M)	XXXXXXXXXXPPPPPPPPPPPPPPPPPPPPP	GFS(36)DVS(31)GEENANREEEDET(-31)EMGES(-35)VAES(-53)S(-53)S(-57)LDR	6	2
0	0	0	0	0	1396000	0	0	0	S	3			512	0.537009	0.00877846	61.429	21.345	61.429	-0.35865	1396000	68	AT2G04880.2;AT2G04880.1	68;68	AT2G04880.2	AT2G04880.2	TDCKELEKLVPHTVASQSEVDVASPVSEKAP	LVPHT(0.266)VAS(0.537)QS(0.198)EVDVAS(0.931)PVS(0.069)EK	1265	AT2G04880.2 | zinc-dependent activator protein-1 | Chr2:1718557-1720219 FORWARD LENGTH=463 | 201606;AT2G04880.1 | zinc-dependent activator protein-1 | Chr2:1718557-1720219 FORWARD LENGTH=487 | 201606	X;X;X;X;X;X;X;X;X;X;X;X;X;X;X;Phospho (STY);X;X;X;X;X;X;X;Phospho (STY);X;X;X;X;X;X;X	XXXXXXXXPPPPPPPPPPPPPPPPPPPPPXX	LVPHT(-3.1)VAS(3.1)QS(-4.4)EVDVAS(11)PVS(-11)EK	8	2
782350	0	0	0	0	0	0	0	1082400	S	3			512	0.756542	0.00451354	66.012	39.163	66.012	-0.018563	1864800	70	AT2G04880.2;AT2G04880.1	70;70	AT2G04880.2	AT2G04880.2	CKELEKLVPHTVASQSEVDVASPVSEKAPKV	LVPHT(0.14)VAS(0.103)QS(0.757)EVDVAS(0.84)PVS(0.16)EK	1266	AT2G04880.2 | zinc-dependent activator protein-1 | Chr2:1718557-1720219 FORWARD LENGTH=463 | 201606;AT2G04880.1 | zinc-dependent activator protein-1 | Chr2:1718557-1720219 FORWARD LENGTH=487 | 201606	X;X;X;X;X;X;X;X;X;X;X;X;X;X;X;Phospho (STY);X;X;X;X;X;Phospho (STY);X;X;X;X;X;X;X;X;X	XXXXXXPPPPPPPPPPPPPPPPPPPPPXXXX	LVPHT(-7.7)VAS(-8.7)QS(7.7)EVDVAS(7.5)PVS(-7.5)EK	10	2
18019000	11532000	1646200	1601900	15444000	11862000	10271000	5155700	11064000	S	3			512	0.999954	0.000951385	73.753	38.738	70.572	-1.2715	103260000	76	AT2G04880.2;AT2G04880.1	76;76	AT2G04880.2	AT2G04880.2	LVPHTVASQSEVDVASPVSEKAPKVSESSGA	LVPHTVASQSEVDVAS(1)PVS(1)EK	1267	AT2G04880.2 | zinc-dependent activator protein-1 | Chr2:1718557-1720219 FORWARD LENGTH=463 | 201606;AT2G04880.1 | zinc-dependent activator protein-1 | Chr2:1718557-1720219 FORWARD LENGTH=487 | 201606	X;X;X;X;Phospho (STY);X;X;Phospho (STY);X;Phospho (STY);X;X;X;X;X;Phospho (STY);X;X;Phospho (STY);X;X;X;X;X;X;X;X;X;X;X;X	PPPPPPPPPPPPPPPPPPPPPPPPXXXXXXX	LVPHT(-49)VAS(-51)QS(-49)EVDVAS(49)PVS(49)EK	16	2
18019000	11532000	1646200	1601900	15444000	11862000	10271000	5155700	11064000	S	3			512	0.999981	0.000951385	73.753	38.738	58.877	-0.17011	93465000	79	AT2G04880.2;AT2G04880.1	79;79	AT2G04880.2	AT2G04880.2	HTVASQSEVDVASPVSEKAPKVSESSGALSL	LVPHTVASQSEVDVAS(1)PVS(1)EK	1268	AT2G04880.2 | zinc-dependent activator protein-1 | Chr2:1718557-1720219 FORWARD LENGTH=463 | 201606;AT2G04880.1 | zinc-dependent activator protein-1 | Chr2:1718557-1720219 FORWARD LENGTH=487 | 201606	X;X;X;X;X;X;X;X;X;X;X;X;Phospho (STY);X;X;Phospho (STY);X;X;X;X;X;X;X;X;X;X;X;X;X;X;X	PPPPPPPPPPPPPPPPPPPPPXXXXXXXXXX	LVPHT(-48)VAS(-48)QS(-48)EVDVAS(48)PVS(55)EK	19	2
5134100	2556600	0	3409600	3759500	4069100	4074200	1644300	3614500	S	2			513	1	4.62238e-90	207.79	157.8	186.42	1.0758	79461000	28	AT2G05120.2	28	AT2G05120.2	AT2G05120.2	SRNEKTPRNRVPPPDSPVTPATQNRNNFISD	VPPPDS(1)PVT(1)PATQNR	1269	AT2G05120.2 | Nucleoporin%2C Nup133/Nup155-like protein | Chr2:1842069-1846858 REVERSE LENGTH=1220 | 201606	X;X;X;X;X;X;X;X;X;X;X;X;X;X;X;Phospho (STY);X;X;Phospho (STY);X;X;Phospho (STY);X;X;X;X;X;X;X;X;X	XXXXXXXXPPPPPPPPPPPPPPPPPXXXXXX	VPPPDS(100)PVT(38)PAT(-38)QNR	6	2
0	0	0	372610	0	0	0	0	0	S	2			514	1	0.010518	97.463	59.203	97.463	1.5601	372610	58	AT2G07240.1	58	AT2G07240.1	AT2G07240.1	SEDLQGFLSYPWGRLSFEMMMTSIKEREVEQ	LS(1)FEMMMT(1)S(1)IK	1270	AT2G07240.1 | cysteine-type peptidase | Chr2:3007102-3011701 REVERSE LENGTH=874 | 201606	X;X;X;X;X;X;X;X;X;X;X;X;X;X;X;Phospho (STY);X;X;X;Oxidation (M);X;Phospho (STY);Phospho (STY);X;X;X;X;X;X;X;X	XXXXXXXXXXXXXXPPPPPPPPPPPXXXXXX	LS(97)FEMMMT(97)S(97)IK	2	3
0	0	0	372610	0	0	0	0	0	S	2			514	1	0.010518	97.463	59.203	97.463	1.5601	372610	65	AT2G07240.1	65	AT2G07240.1	AT2G07240.1	LSYPWGRLSFEMMMTSIKEREVEQLATTCVA	LS(1)FEMMMT(1)S(1)IK	1271	AT2G07240.1 | cysteine-type peptidase | Chr2:3007102-3011701 REVERSE LENGTH=874 | 201606	X;X;X;X;X;X;X;X;Phospho (STY);X;X;X;Oxidation (M);X;Phospho (STY);Phospho (STY);X;X;X;X;X;X;X;X;X;X;X;X;X;X;X	XXXXXXXPPPPPPPPPPPXXXXXXXXXXXXX	LS(97)FEMMMT(97)S(97)IK	9	3
2081700	1370000	0	851580	1655400	2810700	2605200	708580	2000600	S	2			515	0.971267	0.000734333	86.625	62.158	63.918	0.66571	21013000	55	AT2G10950.3;AT2G10950.2;AT2G10950.1	55;55;55	AT2G10950.3	AT2G10950.3	FLAPPPSPPVNERRLSSDNSPTQLGLLGIRN	RLS(0.971)S(0.029)DNS(0.565)PT(0.434)QLGLLGIR	1272	AT2G10950.3 | BSD domain-containing protein | Chr2:4315534-4317800 REVERSE LENGTH=336 | 201606;AT2G10950.2 | BSD domain-containing protein | Chr2:4315534-4317800 REVERSE LENGTH=336 | 201606;AT2G10950.1 | BSD domain-containing protein | Chr2:4315534-4317800	X;X;X;X;X;X;X;X;X;X;X;X;X;X;X;Phospho (STY);Phospho (STY);X;X;Phospho (STY);X;X;X;X;X;X;X;X;X;X;X	XXXXXXXXXXXXXPPPPPPPPPPPPPPPPPX	RLS(15)S(-15)DNS(1.2)PT(-1.2)QLGLLGIR	3	2
2081700	1122200	0	0	455080	0	0	0	1081800	S	3			515	0.641994	0.00109373	81.017	53.494	64.136	-0.14183	4740800	56	AT2G10950.3;AT2G10950.2;AT2G10950.1	56;56;56	AT2G10950.3	AT2G10950.3	LAPPPSPPVNERRLSSDNSPTQLGLLGIRND	RLS(0.577)S(0.642)DNS(0.651)PT(0.129)QLGLLGIR	1273	AT2G10950.3 | BSD domain-containing protein | Chr2:4315534-4317800 REVERSE LENGTH=336 | 201606;AT2G10950.2 | BSD domain-containing protein | Chr2:4315534-4317800 REVERSE LENGTH=336 | 201606;AT2G10950.1 | BSD domain-containing protein | Chr2:4315534-4317800	X;X;X;X;X;X;X;X;X;X;X;X;X;X;Phospho (STY);Phospho (STY);X;X;Phospho (STY);X;X;X;X;X;X;X;X;X;X;X;X	XXXXXXXXXXXXPPPPPPPPPPPPPPPPPXX	RLS(-1)S(1)DNS(1)PT(-8.5)QLGLLGIR	4	2
2081700	1370000	0	851580	1655400	2810700	2605200	708580	918790	S	2			515	0.993634	0.000734333	86.625	62.158	79.013	-0.25367	19931000	59	AT2G10950.3;AT2G10950.2;AT2G10950.1	59;59;59	AT2G10950.3	AT2G10950.3	PPSPPVNERRLSSDNSPTQLGLLGIRNDLAE	RLS(0.863)S(0.139)DNS(0.994)PT(0.004)QLGLLGIR	1274	AT2G10950.3 | BSD domain-containing protein | Chr2:4315534-4317800 REVERSE LENGTH=336 | 201606;AT2G10950.2 | BSD domain-containing protein | Chr2:4315534-4317800 REVERSE LENGTH=336 | 201606;AT2G10950.1 | BSD domain-containing protein | Chr2:4315534-4317800	X;X;X;X;X;X;X;X;X;X;X;Phospho (STY);Phospho (STY);X;X;Phospho (STY);X;X;X;X;X;X;X;X;X;X;X;X;X;X;X	XXXXXXXXXPPPPPPPPPPPPPPPPPXXXXX	RLS(8.1)S(-8.1)DNS(26)PT(-26)QLGLLGIR	7	2
3185100	0	0	0	0	3968900	5064000	0	4717400	S	2			516	0.7228	1.50405e-25	149.18	94.227	63.674	-0.32023	16935000	160	AT2G11520.1	160	AT2G11520.1	AT2G11520.1	HKERKANSHEVLPKESNSVHQVSSFEMSPSS	ES(0.723)NS(0.278)VHQVS(0.747)S(0.126)FEMS(0.119)PS(0.006)S(0.002)EK	1275	AT2G11520.1 | calmodulin-binding receptor-like cytoplasmic kinase 3 | Chr2:4619145-4621448 FORWARD LENGTH=510 | 201606	X;X;X;X;X;X;X;X;X;X;X;X;X;X;X;Phospho (STY);X;X;X;X;X;X;Phospho (STY);X;X;X;Oxidation (M);Phospho (STY);X;X;X	XXXXXXXXXXXXXXPPPPPPPPPPPPPPPPP	ES(4.1)NS(-4.1)VHQVS(7.4)S(-7.4)FEMS(-8)PS(-22)S(-28)EK	2	2
19608000	14388000	2012500	12068000	19855000	4577400	21220000	12040000	22072000	S	3			516	0.985152	2.9338e-13	137.58	81.956	132.39	-1.1449	142310000	162	AT2G11520.1	162	AT2G11520.1	AT2G11520.1	ERKANSHEVLPKESNSVHQVSSFEMSPSSEK	ES(0.015)NS(0.985)VHQVS(0.001)SFEMS(0.806)PS(0.154)S(0.039)EK	1276	AT2G11520.1 | calmodulin-binding receptor-like cytoplasmic kinase 3 | Chr2:4619145-4621448 FORWARD LENGTH=510 | 201606	X;X;X;X;X;X;X;X;X;X;X;X;X;X;X;Phospho (STY);X;X;X;X;Phospho (STY);Phospho (STY);X;X;Oxidation (M);Phospho (STY);X;X;X;X;X	XXXXXXXXXXXXPPPPPPPPPPPPPPPPPPP	ES(-18)NS(18)VHQVS(-29)S(-44)FEMS(7.2)PS(-7.2)S(-13)EK	4	2
0	0	0	0	0	2365000	3473900	0	0	S	2			516	0.88483	0.00334216	76.533	44.027	76.533	-0.59452	5838900	167	AT2G11520.1	167	AT2G11520.1	AT2G11520.1	SHEVLPKESNSVHQVSSFEMSPSSEKIPQSP	ES(0.305)NS(0.695)VHQVS(0.885)S(0.085)FEMS(0.027)PS(0.003)S(0.001)EK	1277	AT2G11520.1 | calmodulin-binding receptor-like cytoplasmic kinase 3 | Chr2:4619145-4621448 FORWARD LENGTH=510 | 201606	X;X;X;X;X;X;X;X;Phospho (STY);X;Phospho (STY);X;X;X;X;Phospho (STY);X;X;X;Oxidation (M);X;X;X;X;X;X;X;X;X;X;X	XXXXXXXPPPPPPPPPPPPPPPPPPPXXXXX	ES(-3.6)NS(3.6)VHQVS(10)S(-10)FEMS(-15)PS(-25)S(-31)EK	9	2
19608000	14388000	2012500	12068000	19855000	4577400	21220000	12040000	22072000	S	3			516	0.898963	1.50405e-25	149.18	94.227	81.682	0.010584	151220000	172	AT2G11520.1	172	AT2G11520.1	AT2G11520.1	PKESNSVHQVSSFEMSPSSEKIPQSPFRAPP	ES(0.159)NS(0.841)VHQVS(0.006)S(0.002)FEMS(0.899)PS(0.07)S(0.024)EK	1278	AT2G11520.1 | calmodulin-binding receptor-like cytoplasmic kinase 3 | Chr2:4619145-4621448 FORWARD LENGTH=510 | 201606	X;X;X;Phospho (STY);X;Phospho (STY);X;X;X;X;X;X;X;X;Oxidation (M);Phospho (STY);X;X;X;X;X;X;X;X;X;X;X;X;X;X;X	XXPPPPPPPPPPPPPPPPPPPXXXXXXXXXX	ES(-7.3)NS(7.3)VHQVS(-22)S(-28)FEMS(11)PS(-11)S(-16)EK	14	2
0	0	0	0	0	0	0	0	0	S	3			517	0.474002	0.0103097	57.278	34.901	57.278	-0.36537	0	506	AT2G12550.1	506	AT2G12550.1	AT2G12550.1	SEMKDETTDDIANRASTSSDGMEEERDSEIE	AS(0.474)T(0.478)S(0.478)S(0.478)DGMEEERDS(0.091)EIEDEIADEIAR	1279	AT2G12550.1 | ubiquitin-associated (UBA)/TS-N domain-containing protein | Chr2:5114881-5118486 FORWARD LENGTH=562 | 201606	X;X;X;X;X;X;X;X;X;X;X;X;X;X;X;Phospho (STY);Phospho (STY);X;X;X;X;Oxidation (M);X;X;X;X;X;Phospho (STY);X;X;X	XXXXXXXXXXXXXXPPPPPPPPPPPPPPPPP	AS(0)T(0)S(0)S(0)DGMEEERDS(-8)EIEDEIADEIAR	2
0	0	0	0	0	0	0	0	0	S	3			517	0.478291	0.0103097	57.278	34.901	57.278	-0.36537	0	508	AT2G12550.1	508	AT2G12550.1	AT2G12550.1	MKDETTDDIANRASTSSDGMEEERDSEIEDE	AS(0.474)T(0.478)S(0.478)S(0.478)DGMEEERDS(0.091)EIEDEIADEIAR	1280	AT2G12550.1 | ubiquitin-associated (UBA)/TS-N domain-containing protein | Chr2:5114881-5118486 FORWARD LENGTH=562 | 201606	X;X;X;X;X;X;X;X;X;X;X;X;X;X;X;X;X;X;X;X;X;X;X;X;X;X;X;X;X;X;X	XXXXXXXXXXXXXXXXXXXXXXXXXXXXXXX	AS(0)T(0)S(0)S(0)DGMEEERDS(-8)EIEDEIADEIAR	4
0	0	0	0	0	0	0	0	0	S	3			517	0.478291	0.0103097	57.278	34.901	57.278	-0.36537	0	509	AT2G12550.1	509	AT2G12550.1	AT2G12550.1	KDETTDDIANRASTSSDGMEEERDSEIEDEI	AS(0.474)T(0.478)S(0.478)S(0.478)DGMEEERDS(0.091)EIEDEIADEIAR	1281	AT2G12550.1 | ubiquitin-associated (UBA)/TS-N domain-containing protein | Chr2:5114881-5118486 FORWARD LENGTH=562 | 201606	X;X;X;X;X;X;X;X;X;X;X;X;X;X;X;X;X;X;X;X;X;X;X;X;X;X;X;X;X;X;X	XXXXXXXXXXXXXXXXXXXXXXXXXXXXXXX	AS(0)T(0)S(0)S(0)DGMEEERDS(-8)EIEDEIADEIAR	5
0	2435000	1288200	0	0	0	893550	0	777950	S	3			518	0.999491	0.00369284	67.579	36.61	67.579	-0.47213	5394700	1523	AT2G13370.3;AT2G13370.2;AT2G13370.1	1523;1523;1523	AT2G13370.3	AT2G13370.3	KTQKAEPLVKEEGEMSDDGEVYEQFKEQKWM	AEPLVKEEGEMS(0.999)DDGEVY(0.001)EQFK	1282	AT2G13370.3 | chromatin remodeling 5 | Chr2:5544601-5555543 REVERSE LENGTH=1724 | 201606;AT2G13370.2 | chromatin remodeling 5 | Chr2:5544601-5555543 REVERSE LENGTH=1724 | 201606;AT2G13370.1 | chromatin remodeling 5 | Chr2:5544601-5555543 REVERSE LENGTH=172	X;X;X;X;X;X;X;X;X;X;X;X;X;X;Oxidation (M);Phospho (STY);X;X;X;X;X;X;X;X;X;X;X;X;X;X;X	XXXXPPPPPPPPPPPPPPPPPPPPPPXXXXX	AEPLVKEEGEMS(33)DDGEVY(-33)EQFK	12	1
3710700	4195900	0	0	0	0	0	0	0	S	3			518	0.78982	0.000709943	72.103	44.08	70.897	-0.20767	7906600	335	AT2G13370.3;AT2G13370.2;AT2G13370.1	335;335;335	AT2G13370.3	AT2G13370.3	ERKSFHVSSRQKRKTSYQDDDSEEDSENDND	KT(0.108)S(0.79)Y(0.098)QDDDS(0.214)EEDS(0.79)ENDNDEGFR	1283	AT2G13370.3 | chromatin remodeling 5 | Chr2:5544601-5555543 REVERSE LENGTH=1724 | 201606;AT2G13370.2 | chromatin remodeling 5 | Chr2:5544601-5555543 REVERSE LENGTH=1724 | 201606;AT2G13370.1 | chromatin remodeling 5 | Chr2:5544601-5555543 REVERSE LENGTH=172	X;X;X;X;X;X;X;X;X;X;X;X;X;X;X;Phospho (STY);X;X;X;X;X;X;X;X;X;Phospho (STY);X;X;X;X;X	XXXXXXXXXXXXXPPPPPPPPPPPPPPPPPP	KT(-7.8)S(7.8)Y(-9.2)QDDDS(-5.3)EEDS(5.3)ENDNDEGFR	3	2
3981400	0	2479500	5460400	4308500	3656100	6911500	4409800	9390600	S	3			518	0.995195	0.000148479	88.394	57.966	67.758	-0.26027	40598000	341	AT2G13370.3;AT2G13370.2;AT2G13370.1	341;341;341	AT2G13370.3	AT2G13370.3	VSSRQKRKTSYQDDDSEEDSENDNDEGFRSL	KTS(0.003)Y(0.002)QDDDS(0.995)EEDS(1)ENDNDEGFR	1284	AT2G13370.3 | chromatin remodeling 5 | Chr2:5544601-5555543 REVERSE LENGTH=1724 | 201606;AT2G13370.2 | chromatin remodeling 5 | Chr2:5544601-5555543 REVERSE LENGTH=1724 | 201606;AT2G13370.1 | chromatin remodeling 5 | Chr2:5544601-5555543 REVERSE LENGTH=172	X;X;X;X;X;X;X;X;X;X;X;X;X;X;X;Phospho (STY);X;X;X;Phospho (STY);X;X;X;X;X;X;X;X;X;X;X	XXXXXXXPPPPPPPPPPPPPPPPPPPPPPXX	KT(-35)S(-26)Y(-28)QDDDS(26)EEDS(36)ENDNDEGFR	9	2
7692100	6384100	5485300	5460400	9504500	9221200	6911500	4409800	9390600	S	3			518	0.999989	0.000148479	88.394	57.966	88.394	-0.64506	64460000	345	AT2G13370.3;AT2G13370.2;AT2G13370.1	345;345;345	AT2G13370.3	AT2G13370.3	QKRKTSYQDDDSEEDSENDNDEGFRSLARRG	KT(0.006)S(0.03)YQDDDS(0.963)EEDS(1)ENDNDEGFR	1285	AT2G13370.3 | chromatin remodeling 5 | Chr2:5544601-5555543 REVERSE LENGTH=1724 | 201606;AT2G13370.2 | chromatin remodeling 5 | Chr2:5544601-5555543 REVERSE LENGTH=1724 | 201606;AT2G13370.1 | chromatin remodeling 5 | Chr2:5544601-5555543 REVERSE LENGTH=172	X;X;X;X;X;Phospho (STY);X;X;X;X;X;Phospho (STY);X;X;X;Phospho (STY);X;X;X;X;X;X;X;X;X;X;X;X;X;X;X	XXXPPPPPPPPPPPPPPPPPPPPPPXXXXXX	KT(-22)S(-15)Y(-35)QDDDS(15)EEDS(54)ENDNDEGFR	13	2
22639000	17555000	4139700	9349800	19162000	19278000	15833000	9650500	19690000	S	2			518	1	1.73096e-185	238.72	184.07	238.72	0.056205	214570000	395	AT2G13370.3;AT2G13370.2;AT2G13370.1	395;395;395	AT2G13370.3	AT2G13370.3	VRSSTRSVRKVSYVESEDSEDIDDGKNRKNQ	KVSYVES(1)EDS(1)EDIDDGK	1286	AT2G13370.3 | chromatin remodeling 5 | Chr2:5544601-5555543 REVERSE LENGTH=1724 | 201606;AT2G13370.2 | chromatin remodeling 5 | Chr2:5544601-5555543 REVERSE LENGTH=1724 | 201606;AT2G13370.1 | chromatin remodeling 5 | Chr2:5544601-5555543 REVERSE LENGTH=172	X;X;X;X;X;X;X;X;X;X;X;X;X;X;X;Phospho (STY);X;X;Phospho (STY);X;X;X;X;X;X;X;X;X;X;X;X	XXXXXXXXXPPPPPPPPPPPPPPPPPPPXXX	KVS(-99)Y(-100)VES(99)EDS(120)EDIDDGK	7	2
22639000	17555000	4139700	9349800	19162000	19278000	15833000	9650500	19690000	S	2			518	1	1.73096e-185	238.72	184.07	238.72	0.056205	214570000	398	AT2G13370.3;AT2G13370.2;AT2G13370.1	398;398;398	AT2G13370.3	AT2G13370.3	STRSVRKVSYVESEDSEDIDDGKNRKNQKDD	KVSYVES(1)EDS(1)EDIDDGK	1287	AT2G13370.3 | chromatin remodeling 5 | Chr2:5544601-5555543 REVERSE LENGTH=1724 | 201606;AT2G13370.2 | chromatin remodeling 5 | Chr2:5544601-5555543 REVERSE LENGTH=1724 | 201606;AT2G13370.1 | chromatin remodeling 5 | Chr2:5544601-5555543 REVERSE LENGTH=172	X;X;X;X;X;X;X;X;X;X;X;X;Phospho (STY);X;X;Phospho (STY);X;X;X;X;X;X;X;X;X;X;X;X;X;X;X	XXXXXXPPPPPPPPPPPPPPPPPPPXXXXXX	KVS(-99)Y(-100)VES(99)EDS(120)EDIDDGK	10	2
12813000	10377000	955250	4945700	7104000	8059400	3804000	5003100	7734200	S	2			521	0.999966	2.16635e-08	139.34	106.34	105.39	-0.081589	80372000	233	AT2G14835.2;AT2G14835.1	233;233	AT2G14835.2	AT2G14835.2	AAAARKGVPAVDRQNSETLYYADDEDGNRKK	QNS(1)ETLYYADDEDGNR	1288	AT2G14835.2 | RING/U-box superfamily protein | Chr2:6367238-6370610 FORWARD LENGTH=343 | 201606;AT2G14835.1 | RING/U-box superfamily protein | Chr2:6367238-6370610 FORWARD LENGTH=343 | 201606	X;X;X;X;X;X;X;X;X;X;X;X;X;X;X;Phospho (STY);X;X;X;X;X;X;X;X;X;X;X;X;X;X;X	XXXXXXXXXXXXXPPPPPPPPPPPPPPPPXX	QNS(45)ET(-45)LY(-58)Y(-69)ADDEDGNR	3	1
0	2507400	0	0	0	6022300	0	0	0	S	3			522	0.99999	0.00232339	77.576	52.745	77.576	0.46468	8529700	164	AT2G15270.2;AT2G15270.1	164;164	AT2G15270.2	AT2G15270.2	NTTEEEVKQPRVGEISSDEGEDEVEEESVLE	VGEIS(1)S(1)DEGEDEVEEESVLEPLRPMFNIK	1289	AT2G15270.2 | PRKR-interacting protein | Chr2:6637967-6639252 FORWARD LENGTH=194 | 201606;AT2G15270.1 | PRKR-interacting protein | Chr2:6637967-6639252 FORWARD LENGTH=194 | 201606	X;X;X;X;X;X;X;X;X;X;X;X;X;X;X;Phospho (STY);Phospho (STY);X;X;X;X;X;X;X;X;X;X;X;X;X;X	XXXXXXXXXXXPPPPPPPPPPPPPPPPPPPP	VGEIS(50)S(50)DEGEDEVEEES(-50)VLEPLRPMFNIK	5	2
0	2507400	0	0	0	6022300	0	0	0	S	3			522	0.99999	0.00232339	77.576	52.745	77.576	0.46468	8529700	165	AT2G15270.2;AT2G15270.1	165;165	AT2G15270.2	AT2G15270.2	TTEEEVKQPRVGEISSDEGEDEVEEESVLEP	VGEIS(1)S(1)DEGEDEVEEESVLEPLRPMFNIK	1290	AT2G15270.2 | PRKR-interacting protein | Chr2:6637967-6639252 FORWARD LENGTH=194 | 201606;AT2G15270.1 | PRKR-interacting protein | Chr2:6637967-6639252 FORWARD LENGTH=194 | 201606	X;X;X;X;X;X;X;X;X;X;X;X;X;X;Phospho (STY);Phospho (STY);X;X;X;X;X;X;X;X;X;X;X;X;X;X;X	XXXXXXXXXXPPPPPPPPPPPPPPPPPPPPP	VGEIS(50)S(50)DEGEDEVEEES(-50)VLEPLRPMFNIK	6	2
4293600	3459400	0	1154900	1634100	0	0	1510600	2628200	S	2			523	0.961842	8.28258e-48	192.4	142.98	164.92	-0.72848	14681000	189	AT2G15860.4;AT2G15860.3;AT2G15860.1;AT2G15860.2	189;189;177;189	AT2G15860.4	AT2G15860.4	GTSLVQKLENSVQQGSSPREAGSGAPSLLET	LENSVQQGS(0.962)S(0.038)PR	1291	AT2G15860.4 | BAT2 domain protein | Chr2:6906267-6909282 REVERSE LENGTH=453 | 201606;AT2G15860.3 | BAT2 domain protein | Chr2:6906421-6909282 REVERSE LENGTH=462 | 201606;AT2G15860.1 | BAT2 domain protein | Chr2:6905712-6909282 REVERSE LENGTH=512 | 201606;A	X;X;X;X;X;X;X;X;X;X;X;X;X;X;X;Phospho (STY);X;X;X;X;X;X;X;X;X;X;X;X;X;X;X	XXXXXXXPPPPPPPPPPPPXXXXXXXXXXXX	LENS(-97)VQQGS(14)S(-14)PR	9	1
0	0	0	1154900	1846100	1557900	2531500	1510600	1079900	S	2			523	0.901355	8.28258e-48	192.4	142.98	145.52	-0.75491	9680900	190	AT2G15860.4;AT2G15860.3;AT2G15860.1;AT2G15860.2	190;190;178;190	AT2G15860.4	AT2G15860.4	TSLVQKLENSVQQGSSPREAGSGAPSLLETG	LENSVQQGS(0.099)S(0.901)PR	1292	AT2G15860.4 | BAT2 domain protein | Chr2:6906267-6909282 REVERSE LENGTH=453 | 201606;AT2G15860.3 | BAT2 domain protein | Chr2:6906421-6909282 REVERSE LENGTH=462 | 201606;AT2G15860.1 | BAT2 domain protein | Chr2:6905712-6909282 REVERSE LENGTH=512 | 201606;A	X;X;X;X;X;X;X;X;X;X;X;X;X;X;X;Phospho (STY);X;X;X;X;X;X;X;X;X;X;X;X;X;X;X	XXXXXXPPPPPPPPPPPPXXXXXXXXXXXXX	LENS(-70)VQQGS(-9.6)S(9.6)PR	10	1
13847000	6510000	7799300	21792000	29607000	34812000	31716000	15333000	15286000	S	2			523	0.983513	5.72701e-23	142.23	98.128	135.81	0.17945	217680000	90	AT2G15860.4;AT2G15860.3;AT2G15860.1;AT2G15860.2	90;90;90;90	AT2G15860.4	AT2G15860.4	KAAKSIAEMGEVDEDSESSAKEEEKTEEADT	SIAEMGEVDEDS(0.984)ES(0.335)S(0.681)AKEEEK	1293	AT2G15860.4 | BAT2 domain protein | Chr2:6906267-6909282 REVERSE LENGTH=453 | 201606;AT2G15860.3 | BAT2 domain protein | Chr2:6906421-6909282 REVERSE LENGTH=462 | 201606;AT2G15860.1 | BAT2 domain protein | Chr2:6905712-6909282 REVERSE LENGTH=512 | 201606;A	X;X;X;X;X;X;X;X;Oxidation (M);X;X;X;X;X;X;Phospho (STY);X;Phospho (STY);Phospho (STY);X;X;X;X;X;X;X;X;X;X;X;X	XXXXPPPPPPPPPPPPPPPPPPPPPXXXXXX	S(-80)IAEMGEVDEDS(16)ES(-3.2)S(3.2)AKEEEK	12	2
33059000	23062000	16610000	31266000	29607000	34812000	31716000	15333000	28782000	S	3			523	0.922576	4.49059e-51	164.42	97.484	146.34	-0.20134	273580000	92	AT2G15860.4;AT2G15860.3;AT2G15860.1;AT2G15860.2	92;92;92;92	AT2G15860.4	AT2G15860.4	AKSIAEMGEVDEDSESSAKEEEKTEEADTEQ	SIAEMGEVDEDS(0.182)ES(0.923)S(0.895)AKEEEK	1294	AT2G15860.4 | BAT2 domain protein | Chr2:6906267-6909282 REVERSE LENGTH=453 | 201606;AT2G15860.3 | BAT2 domain protein | Chr2:6906421-6909282 REVERSE LENGTH=462 | 201606;AT2G15860.1 | BAT2 domain protein | Chr2:6905712-6909282 REVERSE LENGTH=512 | 201606;A	X;X;X;X;X;X;Oxidation (M);X;X;X;X;X;X;Phospho (STY);X;Phospho (STY);Phospho (STY);X;X;X;X;X;X;X;X;X;X;X;X;X;X	XXPPPPPPPPPPPPPPPPPPPPPXXXXXXXX	S(-99)IAEMGEVDEDS(-8.9)ES(10)S(8.9)AKEEEK	14	2
33059000	23062000	16610000	31266000	29607000	34812000	16631000	15333000	28782000	S	2			523	0.968579	4.49059e-51	164.42	97.484	120.56	-0.47815	269790000	93	AT2G15860.4;AT2G15860.3;AT2G15860.1;AT2G15860.2	93;93;93;93	AT2G15860.4	AT2G15860.4	KSIAEMGEVDEDSESSAKEEEKTEEADTEQD	SIAEMGEVDEDS(0.975)ES(0.057)S(0.969)AKEEEK	1295	AT2G15860.4 | BAT2 domain protein | Chr2:6906267-6909282 REVERSE LENGTH=453 | 201606;AT2G15860.3 | BAT2 domain protein | Chr2:6906421-6909282 REVERSE LENGTH=462 | 201606;AT2G15860.1 | BAT2 domain protein | Chr2:6905712-6909282 REVERSE LENGTH=512 | 201606;A	X;X;X;X;X;Oxidation (M);X;X;X;X;X;X;Phospho (STY);X;Phospho (STY);Phospho (STY);X;X;X;X;X;X;X;X;X;X;X;X;X;X;X	XPPPPPPPPPPPPPPPPPPPPPXXXXXXXXX	S(-73)IAEMGEVDEDS(16)ES(-15)S(15)AKEEEK	15	2
1130800	0	0	0	977480	3462900	0	1721400	1222100	S	2			524	0.801562	0.00639522	68.676	35.743	68.676	0.53486	8514800	696	AT2G15900.1	696	AT2G15900.1	AT2G15900.1	VNEISTQLSRESATESMHSSISDTEDIDKLG	ES(0.156)AT(0.497)ES(0.802)MHS(0.664)S(0.664)IS(0.214)DT(0.004)EDIDK	1296	AT2G15900.1 | phox domain-containing protein | Chr2:6927390-6932535 FORWARD LENGTH=994 | 201606	X;X;X;X;X;X;X;X;X;X;X;Phospho (STY);X;X;X;Phospho (STY);Oxidation (M);X;Phospho (STY);Phospho (STY);X;X;X;X;X;X;X;X;X;X;X	XXXXXXXXXXPPPPPPPPPPPPPPPPPPPXX	ES(-9.6)AT(-2.3)ES(7.4)MHS(2.3)S(2.3)IS(-7.4)DT(-28)EDIDK	6	3
1130800	0	0	0	977480	1914000	0	1721400	1222100	S	2			524	0.664236	0.00639522	68.676	35.743	68.676	0.53486	6965900	699	AT2G15900.1	699	AT2G15900.1	AT2G15900.1	ISTQLSRESATESMHSSISDTEDIDKLGENT	ES(0.156)AT(0.497)ES(0.802)MHS(0.664)S(0.664)IS(0.214)DT(0.004)EDIDK	1297	AT2G15900.1 | phox domain-containing protein | Chr2:6927390-6932535 FORWARD LENGTH=994 | 201606	X;X;X;X;X;X;X;X;Phospho (STY);X;X;X;Phospho (STY);Oxidation (M);X;Phospho (STY);Phospho (STY);X;X;X;X;X;X;X;X;X;X;X;X;X;X	XXXXXXXPPPPPPPPPPPPPPPPPPPXXXXX	ES(-9.6)AT(-2.3)ES(7.4)MHS(2.3)S(2.3)IS(-7.4)DT(-28)EDIDK	9	3
1130800	0	0	0	977480	1914000	0	1721400	1222100	S	3			524	0.802241	0.00639522	68.676	35.743	62.193	0.15081	8132700	700	AT2G15900.1	700	AT2G15900.1	AT2G15900.1	STQLSRESATESMHSSISDTEDIDKLGENTQ	ES(0.755)AT(0.243)ES(0.018)MHS(0.088)S(0.802)IS(0.547)DT(0.547)EDIDK	1298	AT2G15900.1 | phox domain-containing protein | Chr2:6927390-6932535 FORWARD LENGTH=994 | 201606	X;X;X;X;X;X;X;Phospho (STY);X;X;X;Phospho (STY);Oxidation (M);X;Phospho (STY);Phospho (STY);X;Phospho (STY);X;X;X;X;X;X;X;X;X;X;X;X;X	XXXXXXPPPPPPPPPPPPPPPPPPPXXXXXX	ES(5)AT(-5)ES(-18)MHS(-10)S(5.5)IS(0)DT(0)EDIDK	10	3
0	0	0	0	0	0	0	0	0	S	3			525	0.456996	0.00162118	74.456	51.781	74.456	-0.76036	0	22	AT2G16070.2	22	AT2G16070.2	AT2G16070.2	IGLILARATELRLKISDCIDNSSTTVSDNGD	IS(0.457)DCIDNS(0.319)S(0.33)T(0.312)T(0.312)VS(0.271)DNGDGNEDLSPGEGR	1299	AT2G16070.2 | plastid division2 | Chr2:6984072-6985356 REVERSE LENGTH=307 | 201606	X;X;X;X;X;X;X;X;X;X;X;X;X;X;X;Phospho (STY);X;X;X;X;X;Phospho (STY);X;X;X;X;X;X;X;X;X	XXXXXXXXXXXXXXPPPPPPPPPPPPPPPPP	IS(2.2)DCIDNS(0.76)S(-0.76)T(-0.76)T(-0.76)VS(-1.5)DNGDGNEDLS(-45)PGEGR	2
5257900	0	0	0	0	0	0	0	0	S	3			525	0.526299	0.000691205	74.456	51.781	47.577	-1.9042	5257900	28	AT2G16070.2	28	AT2G16070.2	AT2G16070.2	RATELRLKISDCIDNSSTTVSDNGDGNEDLS	IS(0.019)DCIDNS(0.526)S(0.526)T(0.389)T(0.389)VS(0.15)DNGDGNEDLS(0.001)PGEGR	1300	AT2G16070.2 | plastid division2 | Chr2:6984072-6985356 REVERSE LENGTH=307 | 201606	X;X;X;X;X;X;X;X;X;Phospho (STY);X;X;X;X;X;Phospho (STY);Phospho (STY);X;X;X;X;X;X;X;X;X;X;X;X;X;X	XXXXXXXXPPPPPPPPPPPPPPPPPPPPPPP	IS(-16)DCIDNS(0)S(0)T(0)T(0)VS(-4.6)DNGDGNEDLS(-31)PGEGR	8	2
5257900	0	0	0	0	0	0	0	0	S	3			525	0.526299	0.000691205	65.741	47.647	47.577	-1.9042	5257900	29	AT2G16070.2	29	AT2G16070.2	AT2G16070.2	ATELRLKISDCIDNSSTTVSDNGDGNEDLSP	IS(0.019)DCIDNS(0.526)S(0.526)T(0.389)T(0.389)VS(0.15)DNGDGNEDLS(0.001)PGEGR	1301	AT2G16070.2 | plastid division2 | Chr2:6984072-6985356 REVERSE LENGTH=307 | 201606	X;X;X;X;X;X;X;X;X;X;X;X;X;X;Phospho (STY);Phospho (STY);X;X;X;X;X;X;X;X;X;X;X;X;X;X;X	XXXXXXXPPPPPPPPPPPPPPPPPPPPPPPP	IS(-16)DCIDNS(0)S(0)T(0)T(0)VS(-4.6)DNGDGNEDLS(-31)PGEGR	9	2
0	4780600	0	0	0	0	0	3646000	10548000	S	3			525	0.706102	0.00426602	57.339	31.516	55.999	-0.90724	18974000	33	AT2G16070.2	33	AT2G16070.2	AT2G16070.2	RLKISDCIDNSSTTVSDNGDGNEDLSPGEGR	IS(0.024)DCIDNS(0.267)S(0.206)T(0.383)T(0.411)VS(0.706)DNGDGNEDLS(0.003)PGEGR	1302	AT2G16070.2 | plastid division2 | Chr2:6984072-6985356 REVERSE LENGTH=307 | 201606	X;X;X;X;X;X;X;X;X;X;X;X;X;Phospho (STY);X;Phospho (STY);X;X;X;X;X;X;X;X;X;X;X;X;X;X;X	XXXPPPPPPPPPPPPPPPPPPPPPPPPPPPP	IS(-14)DCIDNS(-3.3)S(-4.5)T(-0.47)T(0.47)VS(4.4)DNGDGNEDLS(-25)PGEGR	13	2
0	3436100	0	0	0	0	0	0	1994700	S	3			525	0.921492	0.00830347	55.881	26.136	55.881	0.030982	5430800	62	AT2G16070.2	62	AT2G16070.2	AT2G16070.2	GRKSEIIGNQDKDFDSISSEDVDEAEAERLL	S(0.002)EIIGNQDKDFDS(0.921)IS(0.538)S(0.538)EDVDEAEAER	1303	AT2G16070.2 | plastid division2 | Chr2:6984072-6985356 REVERSE LENGTH=307 | 201606	X;X;X;X;X;X;X;X;X;X;X;X;X;X;X;Phospho (STY);X;Phospho (STY);X;X;X;X;X;X;X;X;X;X;X;X;X	XXXPPPPPPPPPPPPPPPPPPPPPPPPPPXX	S(-28)EIIGNQDKDFDS(7.8)IS(0)S(0)EDVDEAEAER	13	2
4536600	4150200	0	0	0	4982700	4341600	0	4267200	S	3			525	0.958922	0.00187633	63.376	30.67	52.366	0.2749	22278000	64	AT2G16070.2	64	AT2G16070.2	AT2G16070.2	KSEIIGNQDKDFDSISSEDVDEAEAERLLRI	S(0.001)EIIGNQDKDFDS(0.088)IS(0.959)S(0.953)EDVDEAEAER	1304	AT2G16070.2 | plastid division2 | Chr2:6984072-6985356 REVERSE LENGTH=307 | 201606	X;X;X;X;X;X;X;X;X;X;X;X;X;Phospho (STY);X;Phospho (STY);Phospho (STY);X;X;X;X;X;X;X;X;X;X;X;X;X;X	XPPPPPPPPPPPPPPPPPPPPPPPPPPXXXX	S(-34)EIIGNQDKDFDS(-13)IS(14)S(13)EDVDEAEAER	15	2
4536600	4150200	0	0	0	4982700	4341600	0	4267200	S	3			525	0.952652	0.00187633	63.376	30.67	52.366	0.2749	22278000	65	AT2G16070.2	65	AT2G16070.2	AT2G16070.2	SEIIGNQDKDFDSISSEDVDEAEAERLLRIR	S(0.001)EIIGNQDKDFDS(0.088)IS(0.959)S(0.953)EDVDEAEAER	1305	AT2G16070.2 | plastid division2 | Chr2:6984072-6985356 REVERSE LENGTH=307 | 201606	X;X;X;X;X;X;X;X;X;X;X;X;X;X;Phospho (STY);Phospho (STY);X;X;X;X;X;X;X;X;X;X;X;X;X;X;X	PPPPPPPPPPPPPPPPPPPPPPPPPPXXXXX	S(-34)EIIGNQDKDFDS(-13)IS(14)S(13)EDVDEAEAER	16	2
0	2429700	0	818450	0	3350700	344730	0	742910	S	2			526	0.999995	0.00304244	73.984	49.47	73.984	0.019338	7686500	898	AT2G16250.1	898	AT2G16250.1	AT2G16250.1	NNNNNGNSSSSRRRQSSEIVPEPAAYGVVED	RQS(1)S(1)EIVPEPAAYGVVEDNL	1306	AT2G16250.1 | Leucine-rich repeat protein kinase family protein | Chr2:7039682-7042933 REVERSE LENGTH=915 | 201606	X;X;X;X;X;X;X;X;X;X;X;X;X;X;X;Phospho (STY);Phospho (STY);X;X;X;X;X;X;X;X;X;X;X;X;X;X	XXXXXXXXXXXXXPPPPPPPPPPPPPPPPPP	RQS(53)S(53)EIVPEPAAY(-53)GVVEDNL	3	2
0	2429700	0	818450	0	3350700	344730	0	742910	S	2			526	0.999995	0.00304244	73.984	49.47	73.984	0.019338	7686500	899	AT2G16250.1	899	AT2G16250.1	AT2G16250.1	NNNNGNSSSSRRRQSSEIVPEPAAYGVVEDN	RQS(1)S(1)EIVPEPAAYGVVEDNL	1307	AT2G16250.1 | Leucine-rich repeat protein kinase family protein | Chr2:7039682-7042933 REVERSE LENGTH=915 | 201606	X;X;X;X;X;X;X;X;X;X;X;X;X;X;Phospho (STY);Phospho (STY);X;X;X;X;X;X;X;X;X;X;X;X;X;X;X	XXXXXXXXXXXXPPPPPPPPPPPPPPPPPPP	RQS(53)S(53)EIVPEPAAY(-53)GVVEDNL	4	2
475720	738450	0	327930	429000	671790	303610	0	404240	S	2			527	0.971257	0.0016316	131.35	53.458	131.35	-0.14924	3350800	318	AT2G16365.6;AT2G16365.5;AT2G16365.2;AT2G16365.4;AT2G16365.3;AT2G16365.1	318;318;318;318;318;318	AT2G16365.6	AT2G16365.6	PEVEASSRWVKRLKTSPSDSSETKSMMKMKE	LKT(0.029)S(0.971)PS(0.449)DS(0.481)S(0.07)ETK	1308	AT2G16365.6 | F-box family protein | Chr2:7074940-7076389 FORWARD LENGTH=455 | 201606;AT2G16365.5 | F-box family protein | Chr2:7074940-7076389 FORWARD LENGTH=455 | 201606;AT2G16365.2 | F-box family protein | Chr2:7074940-7076389 FORWARD LENGTH=455 | 20160	X;X;X;X;X;X;X;X;X;X;X;X;X;X;X;Phospho (STY);X;X;X;Phospho (STY);X;X;Phospho (STY);X;X;X;X;X;X;X;X	XXXXXXXXXXXXPPPPPPPPPPPPXXXXXXX	LKT(-15)S(15)PS(-0.29)DS(0.29)S(-8.4)ET(-30)K	4	2
475720	243720	0	0	0	671790	303610	0	907610	S	2			527	0.651725	0.0016316	131.35	53.458	112.42	0.068237	2602400	322	AT2G16365.6;AT2G16365.5;AT2G16365.2;AT2G16365.4;AT2G16365.3;AT2G16365.1	322;322;322;322;322;322	AT2G16365.6	AT2G16365.6	ASSRWVKRLKTSPSDSSETKSMMKMKEASLG	LKT(0.057)S(0.943)PS(0.254)DS(0.652)S(0.089)ET(0.006)K	1309	AT2G16365.6 | F-box family protein | Chr2:7074940-7076389 FORWARD LENGTH=455 | 201606;AT2G16365.5 | F-box family protein | Chr2:7074940-7076389 FORWARD LENGTH=455 | 201606;AT2G16365.2 | F-box family protein | Chr2:7074940-7076389 FORWARD LENGTH=455 | 20160	X;X;X;X;X;X;X;X;X;X;X;Phospho (STY);X;Phospho (STY);X;Phospho (STY);X;X;X;X;X;X;X;X;X;X;X;X;X;X;X	XXXXXXXXPPPPPPPPPPPPXXXXXXXXXXX	LKT(-11)S(11)PS(-3.8)DS(3.8)S(-8.7)ET(-21)K	8	2
0	0	0	0	0	0	0	0	0	S	2			527	0.397919	0.00731183	131.53	48.785	131.53	0.12775	0	323	AT2G16365.6;AT2G16365.5;AT2G16365.2;AT2G16365.4;AT2G16365.3;AT2G16365.1	323;323;323;323;323;323	AT2G16365.6	AT2G16365.6	SSRWVKRLKTSPSDSSETKSMMKMKEASLGE	LKT(0.509)S(0.491)PS(0.142)DS(0.429)S(0.398)ET(0.032)K	1310	AT2G16365.6 | F-box family protein | Chr2:7074940-7076389 FORWARD LENGTH=455 | 201606;AT2G16365.5 | F-box family protein | Chr2:7074940-7076389 FORWARD LENGTH=455 | 201606;AT2G16365.2 | F-box family protein | Chr2:7074940-7076389 FORWARD LENGTH=455 | 20160	X;X;X;X;X;X;X;X;X;Phospho (STY);X;X;X;X;X;Phospho (STY);X;X;X;X;X;X;X;X;X;X;X;X;X;X;X	XXXXXXXPPPPPPPPPPPPXXXXXXXXXXXX	LKT(1.1)S(-1.1)PS(-3.2)DS(-1.1)S(1.1)ET(-12)K	9
0	483380	0	2883200	0	5129600	1274900	1600000	2174900	S	2			528	0.762979	0.000431845	127.88	49.374	76.357	0.036916	14236000	96	AT2G16405.1	96	AT2G16405.1	AT2G16405.1	SKPRKWENLRTPSLLSSPGNSGRWLPSPSPL	TPS(0.002)LLS(0.763)S(0.817)PGNS(0.418)GR	1311	AT2G16405.1 | Transducin/WD40 repeat-like superfamily protein | Chr2:7105915-7108787 REVERSE LENGTH=482 | 201606	X;X;X;X;X;X;X;X;X;X;X;X;X;X;X;Phospho (STY);Phospho (STY);X;X;X;Phospho (STY);X;X;X;X;X;X;X;X;X;X	XXXXXXXXXXPPPPPPPPPPPPPXXXXXXXX	T(-46)PS(-26)LLS(3.9)S(5.1)PGNS(-3.9)GR	6	2
1958700	1192000	0	926570	4168600	2015600	3875900	1600000	1690500	S	2			528	0.98937	7.30555e-07	145.7	71.225	141.82	0.37301	17428000	97	AT2G16405.1	97	AT2G16405.1	AT2G16405.1	KPRKWENLRTPSLLSSPGNSGRWLPSPSPLS	TPSLLS(0.011)S(0.989)PGNS(1)GR	1312	AT2G16405.1 | Transducin/WD40 repeat-like superfamily protein | Chr2:7105915-7108787 REVERSE LENGTH=482 | 201606	X;X;X;X;X;X;X;X;X;X;X;X;X;X;Phospho (STY);Phospho (STY);X;X;X;Phospho (STY);X;X;X;X;X;X;X;X;X;X;X	XXXXXXXXXPPPPPPPPPPPPPXXXXXXXXX	T(-79)PS(-45)LLS(-20)S(20)PGNS(33)GR	7	2
1958700	1192000	0	3809700	4168600	6103000	3875900	0	3100500	S	2			528	0.999529	7.30555e-07	145.7	71.225	141.82	0.37301	27189000	101	AT2G16405.1	101	AT2G16405.1	AT2G16405.1	WENLRTPSLLSSPGNSGRWLPSPSPLSHQFE	TPSLLS(0.011)S(0.989)PGNS(1)GR	1313	AT2G16405.1 | Transducin/WD40 repeat-like superfamily protein | Chr2:7105915-7108787 REVERSE LENGTH=482 | 201606	X;X;X;X;X;X;X;Phospho (STY);X;X;Phospho (STY);Phospho (STY);X;X;X;Phospho (STY);X;X;X;X;X;X;X;X;X;X;X;X;X;X;X	XXXXXPPPPPPPPPPPPPXXXXXXXXXXXXX	T(-79)PS(-45)LLS(-20)S(20)PGNS(33)GR	11	2
0	0	0	0	0	0	0	0	5509300	S	2			529	0.978322	0.000458849	98.175	57.802	98.175	0.97802	5509300	759	AT2G16485.2;AT2G16485.1	759;759	AT2G16485.2	AT2G16485.2	PLKGHETNASKQGTASETDYVTDGGSDSDSS	QGT(0.004)AS(0.978)ET(0.012)DY(0.58)VT(0.375)DGGS(0.01)DS(0.034)DS(0.005)S(0.002)PK	1314	AT2G16485.2 | GW repeat- and PHD finger-containing protein NERD | Chr2:7137269-7145222 REVERSE LENGTH=1758 | 201606;AT2G16485.1 | GW repeat- and PHD finger-containing protein NERD | Chr2:7137269-7145222 REVERSE LENGTH=1773 | 201606	X;X;X;X;X;X;X;X;X;X;X;X;X;X;X;Phospho (STY);X;X;X;Phospho (STY);X;X;X;X;X;X;X;X;X;X;X	XXXXXXXXXXXPPPPPPPPPPPPPPPPPPPP	QGT(-23)AS(20)ET(-20)DY(1.9)VT(-1.9)DGGS(-21)DS(-13)DS(-21)S(-25)PK	5	2
6242600	8196800	0	0	5950200	11982000	3754900	0	6076100	S	2			529	0.982569	1.60285e-61	171.39	127.79	163.41	-0.19105	44087000	769	AT2G16485.2;AT2G16485.1	769;769	AT2G16485.2	AT2G16485.2	KQGTASETDYVTDGGSDSDSSPKKRKTRSRS	QGTASETDY(0.006)VT(0.01)DGGS(0.983)DS(0.852)DS(0.134)S(0.016)PK	1315	AT2G16485.2 | GW repeat- and PHD finger-containing protein NERD | Chr2:7137269-7145222 REVERSE LENGTH=1758 | 201606;AT2G16485.1 | GW repeat- and PHD finger-containing protein NERD | Chr2:7137269-7145222 REVERSE LENGTH=1773 | 201606	X;X;X;X;X;X;X;X;X;X;X;Phospho (STY);X;X;X;Phospho (STY);X;Phospho (STY);X;X;X;X;X;X;X;X;X;X;X;X;X	XPPPPPPPPPPPPPPPPPPPPPPXXXXXXXX	QGT(-99)AS(-70)ET(-57)DY(-22)VT(-22)DGGS(21)DS(8.3)DS(-8.3)S(-18)PK	15	2
4296300	8196800	0	0	13396000	11982000	9735500	5089300	6076100	S	2			529	0.935817	7.63581e-89	193.47	153.4	171.39	-0.1284	60657000	771	AT2G16485.2;AT2G16485.1	771;771	AT2G16485.2	AT2G16485.2	GTASETDYVTDGGSDSDSSPKKRKTRSRSKS	QGTASETDYVT(0.019)DGGS(0.979)DS(0.936)DS(0.049)S(0.017)PK	1316	AT2G16485.2 | GW repeat- and PHD finger-containing protein NERD | Chr2:7137269-7145222 REVERSE LENGTH=1758 | 201606;AT2G16485.1 | GW repeat- and PHD finger-containing protein NERD | Chr2:7137269-7145222 REVERSE LENGTH=1773 | 201606	X;X;X;X;X;X;X;X;X;Phospho (STY);X;X;X;Phospho (STY);X;Phospho (STY);X;X;X;X;X;X;X;X;X;X;X;X;X;X;X	PPPPPPPPPPPPPPPPPPPPPXXXXXXXXXX	QGT(-110)AS(-85)ET(-69)DY(-61)VT(-18)DGGS(18)DS(13)DS(-13)S(-18)PK	17	2
4131800	0	0	0	631450	6448600	0	0	0	S	3			530	0.693514	0.00614337	53.481	25.182	53.481	-0.35632	11212000	105	AT2G16640.3;AT2G16640.2;AT2G16640.1	105;105;105	AT2G16640.3	AT2G16640.3	VEDFEEAVGDLDETSSNEGGVKDFTAVGESH	SSMVEHEVEDFEEAVGDLDET(0.694)S(0.613)S(0.694)NEGGVK	1317	AT2G16640.3 | multimeric translocon complex in the outer envelope membrane 132 | Chr2:7211489-7215109 REVERSE LENGTH=1206 | 201606;AT2G16640.2 | multimeric translocon complex in the outer envelope membrane 132 | Chr2:7211489-7215109 REVERSE LENGTH=1206 | 2	X;X;X;X;X;X;X;X;X;X;X;X;X;Phospho (STY);X;Phospho (STY);X;X;X;X;X;X;X;X;X;X;X;X;X;X;X	PPPPPPPPPPPPPPPPPPPPPPXXXXXXXXX	S(-42)S(-42)MVEHEVEDFEEAVGDLDET(1)S(-1)S(1)NEGGVK	23	2
276660000	212940000	4661500	210840000	268880000	295169984	245990000	100770000	226640000	S	2			531	1	1.09981e-10	161.87	112.44	161.87	0.85787	1842500000	271	AT2G16850.1	271	AT2G16850.1	AT2G16850.1	YHQYILRAAAIKALASFRSNPTN________	ALAS(1)FRS(1)NPTN	1318	AT2G16850.1 | plasma membrane intrinsic protein 2%3B8 | Chr2:7301647-7303180 FORWARD LENGTH=278 | 201606	X;X;X;X;X;X;X;X;X;X;X;X;X;X;X;Phospho (STY);X;X;Phospho (STY);X;X;X;X;X;X;X;X;X;X;X;X	XXXXXXXXXXXXPPPPPPPPPPPXXXXXXXX	ALAS(75)FRS(41)NPT(-41)N	4	1;2
276660000	212940000	4661500	210840000	268880000	295169984	245990000	100770000	226640000	S	2			531	0.99992	1.09981e-10	161.87	112.44	161.87	0.85787	2226400000	274	AT2G16850.1	274	AT2G16850.1	AT2G16850.1	YILRAAAIKALASFRSNPTN___________	ALAS(1)FRS(1)NPTN	1319	AT2G16850.1 | plasma membrane intrinsic protein 2%3B8 | Chr2:7301647-7303180 FORWARD LENGTH=278 | 201606	X;X;X;X;X;X;X;X;X;X;X;X;Phospho (STY);X;X;Phospho (STY);X;X;Phospho (STY);X;X;X;X;X;X;X;X;X;X;X;X	XXXXXXXXXPPPPPPPPPPPXXXXXXXXXXX	ALAS(75)FRS(41)NPT(-41)N	7	2
8576400	21152000	3608300	12046000	24195000	30509000	26279000	6421000	22276000	S	3			532	1	1.67138e-16	117.81	93.083	117.81	0.4127	782990000	63	AT2G16860.2;AT2G16860.1	63;63	AT2G16860.2	AT2G16860.2	EQTREPLDDKRIEEDSSEEEEEEEDNQEPQV	RIEEDS(1)S(1)EEEEEEEDNQEPQVDVTQLTGR	1320	AT2G16860.2 | GCIP-interacting family protein | Chr2:7304139-7305959 REVERSE LENGTH=298 | 201606;AT2G16860.1 | GCIP-interacting family protein | Chr2:7304139-7305959 REVERSE LENGTH=298 | 201606	X;X;X;X;X;X;X;X;X;X;X;X;X;X;X;Phospho (STY);Phospho (STY);X;X;X;X;X;X;X;X;X;X;X;X;X;X	XXXXXXXXXXPPPPPPPPPPPPPPPPPPPPP	RIEEDS(88)S(88)EEEEEEEDNQEPQVDVT(-88)QLT(-100)GR	6	2
8576400	21152000	3608300	12046000	24195000	30509000	26279000	6421000	22276000	S	3			532	1	1.67138e-16	117.81	93.083	117.81	0.4127	782990000	64	AT2G16860.2;AT2G16860.1	64;64	AT2G16860.2	AT2G16860.2	QTREPLDDKRIEEDSSEEEEEEEDNQEPQVD	RIEEDS(1)S(1)EEEEEEEDNQEPQVDVTQLTGR	1321	AT2G16860.2 | GCIP-interacting family protein | Chr2:7304139-7305959 REVERSE LENGTH=298 | 201606;AT2G16860.1 | GCIP-interacting family protein | Chr2:7304139-7305959 REVERSE LENGTH=298 | 201606	X;X;X;X;X;X;X;X;X;X;X;X;X;X;Phospho (STY);Phospho (STY);X;X;X;X;X;X;X;X;X;X;X;X;X;X;X	XXXXXXXXXPPPPPPPPPPPPPPPPPPPPPP	RIEEDS(88)S(88)EEEEEEEDNQEPQVDVT(-88)QLT(-100)GR	7	2
0	0	0	913550	0	0	0	0	0	S	2			533	0.500423	0.00367613	74.678	47.354	74.678	1.1367	913550	697	AT2G16920.2;AT2G16920.1	697;697	AT2G16920.2	AT2G16920.2	DDRGAPEIPEEDLGRSSSIEGNSDADIYAEN	S(0.5)S(0.5)S(0.499)IEGNS(0.499)DADIYAENDSGR	1322	AT2G16920.2 | ubiquitin-conjugating enzyme 23 | Chr2:7334559-7338827 REVERSE LENGTH=1102 | 201606;AT2G16920.1 | ubiquitin-conjugating enzyme 23 | Chr2:7334559-7338827 REVERSE LENGTH=1102 | 201606	X;X;X;X;X;X;X;X;X;X;X;X;X;X;X;Phospho (STY);X;Phospho (STY);X;X;X;X;X;X;X;X;X;X;X;X;X	XXXXXXXXXXXXXXXPPPPPPPPPPPPPPPP	S(0)S(0)S(0)IEGNS(0)DADIY(-34)AENDS(-62)GR	1	2
0	0	0	913550	0	0	0	0	0	S	2			533	0.500423	0.00367613	74.678	47.354	74.678	1.1367	913550	698	AT2G16920.2;AT2G16920.1	698;698	AT2G16920.2	AT2G16920.2	DRGAPEIPEEDLGRSSSIEGNSDADIYAEND	S(0.5)S(0.5)S(0.499)IEGNS(0.499)DADIYAENDSGR	1323	AT2G16920.2 | ubiquitin-conjugating enzyme 23 | Chr2:7334559-7338827 REVERSE LENGTH=1102 | 201606;AT2G16920.1 | ubiquitin-conjugating enzyme 23 | Chr2:7334559-7338827 REVERSE LENGTH=1102 | 201606	X;X;X;X;X;X;X;X;X;X;X;X;X;X;X;X;X;X;X;X;X;X;X;X;X;X;X;X;X;X;X	XXXXXXXXXXXXXXXXXXXXXXXXXXXXXXX	S(0)S(0)S(0)IEGNS(0)DADIY(-34)AENDS(-62)GR	2	2
0	0	0	1512100	2250900	0	0	0	0	S	2			533	0.797252	0.000258157	98.292	69.2	91.725	0.75633	3763000	699	AT2G16920.2;AT2G16920.1	699;699	AT2G16920.2	AT2G16920.2	RGAPEIPEEDLGRSSSIEGNSDADIYAENDS	S(0.097)S(0.107)S(0.797)IEGNS(0.997)DADIY(0.001)AENDSGR	1324	AT2G16920.2 | ubiquitin-conjugating enzyme 23 | Chr2:7334559-7338827 REVERSE LENGTH=1102 | 201606;AT2G16920.1 | ubiquitin-conjugating enzyme 23 | Chr2:7334559-7338827 REVERSE LENGTH=1102 | 201606	X;X;X;X;X;X;X;X;X;X;X;X;X;Phospho (STY);X;Phospho (STY);X;X;X;X;Phospho (STY);X;X;X;X;X;X;X;X;X;X	XXXXXXXXXXXXXPPPPPPPPPPPPPPPPPP	S(-9.2)S(-8.7)S(8.7)IEGNS(32)DADIY(-32)AENDS(-55)GR	3	2
3690600	0	0	1512100	2250900	4260200	2787000	0	3196200	S	2			533	0.999614	0.000258157	98.292	69.2	98.292	0.29677	17697000	704	AT2G16920.2;AT2G16920.1	704;704	AT2G16920.2	AT2G16920.2	IPEEDLGRSSSIEGNSDADIYAENDSGRNGA	S(0.092)S(0.115)S(0.792)IEGNS(1)DADIYAENDSGR	1325	AT2G16920.2 | ubiquitin-conjugating enzyme 23 | Chr2:7334559-7338827 REVERSE LENGTH=1102 | 201606;AT2G16920.1 | ubiquitin-conjugating enzyme 23 | Chr2:7334559-7338827 REVERSE LENGTH=1102 | 201606	X;X;X;X;X;X;X;X;X;X;Phospho (STY);X;X;X;X;Phospho (STY);X;X;X;X;X;X;X;X;X;X;X;X;X;X;X	XXXXXXXXPPPPPPPPPPPPPPPPPPPPXXX	S(-9.3)S(-8.4)S(8.4)IEGNS(35)DADIY(-35)AENDS(-69)GR	8	2
752380	0	0	0	0	0	0	0	509300	S	3			534	0.547145	0.00551243	61.616	35.47	61.616	-0.43914	1261700	27	AT2G16950.2;AT2G16950.1	27;27	AT2G16950.2	AT2G16950.2	DDGLAEICSLLEQQISPSSVVDKSQIWKQLQ	DDGLAEICS(0.211)LLEQQIS(0.547)PS(0.18)S(0.062)VVDK	1326	AT2G16950.2 | transportin 1 | Chr2:7353939-7360637 FORWARD LENGTH=891 | 201606;AT2G16950.1 | transportin 1 | Chr2:7353939-7360637 FORWARD LENGTH=895 | 201606	X;X;X;X;X;X;X;X;X;X;X;X;X;X;X;Phospho (STY);X;X;X;X;X;X;X;X;X;X;X;X;X;X;X	PPPPPPPPPPPPPPPPPPPPPPPXXXXXXXX	DDGLAEICS(-4.1)LLEQQIS(4.1)PS(-4.8)S(-9.5)VVDK	16	1
9129300	5643200	253020	9318900	2208000	21814000	14403000	8705500	7352600	S	3			536	1	0.000988732	107.09	67.512	64.327	-0.52858	207780000	536	AT2G17290.2;AT2G17290.1	536;536	AT2G17290.2	AT2G17290.2	MQKGNAGVGRRTMKNSLNISMRDV_______	T(1)MKNS(1)LNIS(1)MR	1327	AT2G17290.2 | Calcium-dependent protein kinase family protein | Chr2:7517005-7519239 FORWARD LENGTH=544 | 201606;AT2G17290.1 | Calcium-dependent protein kinase family protein | Chr2:7517005-7519239 FORWARD LENGTH=544 | 201606	X;X;X;X;X;X;X;X;X;X;X;Phospho (STY);Oxidation (M);X;X;Phospho (STY);X;X;X;Phospho (STY);Oxidation (M);X;X;X;X;X;X;X;X;X;X	XXXXXXXXXXXPPPPPPPPPPPPPXXXXXXX	T(64)MKNS(64)LNIS(64)MR	5	2;3
9129300	10240000	1010000	10403000	10137000	25232000	16784000	8705500	9244300	S	3			536	1	0.000988732	121.36	68.782	64.327	-0.52858	238940000	540	AT2G17290.2;AT2G17290.1	540;540	AT2G17290.2	AT2G17290.2	NAGVGRRTMKNSLNISMRDV___________	T(1)MKNS(1)LNIS(1)MR	1328	AT2G17290.2 | Calcium-dependent protein kinase family protein | Chr2:7517005-7519239 FORWARD LENGTH=544 | 201606;AT2G17290.1 | Calcium-dependent protein kinase family protein | Chr2:7517005-7519239 FORWARD LENGTH=544 | 201606	X;X;X;X;X;X;X;Phospho (STY);Oxidation (M);X;X;Phospho (STY);X;X;X;Phospho (STY);Oxidation (M);X;X;X;X;X;X;X;X;X;X;X;X;X;X	XXXXXXXPPPPPPPPPPPPPXXXXXXXXXXX	T(64)MKNS(64)LNIS(64)MR	9	1;2;3
10458000	8033600	440050	0	26432000	25211000	25212000	0	13261000	S	2			536	0.903642	3.21869e-05	106.45	67.325	85.203	0.90497	122590000	33	AT2G17290.2;AT2G17290.1	33;33	AT2G17290.2	AT2G17290.2	HSRPEENSKSTTTTVSSVHSPTTDQDFSKQN	S(0.304)T(0.381)T(0.091)T(0.113)T(0.113)VS(0.904)S(0.093)VHS(0.001)PTTDQDFSK	1329	AT2G17290.2 | Calcium-dependent protein kinase family protein | Chr2:7517005-7519239 FORWARD LENGTH=544 | 201606;AT2G17290.1 | Calcium-dependent protein kinase family protein | Chr2:7517005-7519239 FORWARD LENGTH=544 | 201606	X;X;X;X;X;X;X;X;X;X;Phospho (STY);Phospho (STY);Phospho (STY);X;X;Phospho (STY);Phospho (STY);X;X;Phospho (STY);X;X;X;X;X;X;X;X;X;X;X	XXXXXXXXXPPPPPPPPPPPPPPPPPPPPXX	S(-0.99)T(0.99)T(-6.3)T(-5.3)T(-5.3)VS(10)S(-10)VHS(-31)PT(-41)T(-36)DQDFS(-39)K	7	2;3
10156000	4438100	0	1416700	9183300	10032000	16162000	7734300	12657000	S	3			536	0.915836	3.21869e-05	106.45	67.325	74.876	-0.10047	133860000	34	AT2G17290.2;AT2G17290.1	34;34	AT2G17290.2	AT2G17290.2	SRPEENSKSTTTTVSSVHSPTTDQDFSKQNT	S(0.029)T(0.033)T(0.886)T(0.048)T(0.005)VS(0.077)S(0.916)VHS(0.003)PT(0.001)T(0.003)DQDFSK	1330	AT2G17290.2 | Calcium-dependent protein kinase family protein | Chr2:7517005-7519239 FORWARD LENGTH=544 | 201606;AT2G17290.1 | Calcium-dependent protein kinase family protein | Chr2:7517005-7519239 FORWARD LENGTH=544 | 201606	X;X;X;X;X;X;X;X;X;X;Phospho (STY);Phospho (STY);X;X;Phospho (STY);Phospho (STY);X;X;Phospho (STY);X;X;X;X;X;X;X;X;X;X;X;X	XXXXXXXXPPPPPPPPPPPPPPPPPPPPXXX	S(-15)T(-14)T(13)T(-13)T(-24)VS(-11)S(11)VHS(-25)PT(-32)T(-25)DQDFS(-35)K	8	2;3
41441000	32188000	2647200	21120000	41711000	42457000	48437000	23186000	56754000	S	3			536	0.99198	1.22182e-06	112.74	75.203	92.38	0.77682	527310000	37	AT2G17290.2;AT2G17290.1	37;37	AT2G17290.2	AT2G17290.2	EENSKSTTTTVSSVHSPTTDQDFSKQNTNPA	S(0.008)T(0.009)T(0.903)T(0.065)T(0.007)VS(0.004)S(0.004)VHS(0.992)PT(0.005)T(0.003)DQDFSK	1331	AT2G17290.2 | Calcium-dependent protein kinase family protein | Chr2:7517005-7519239 FORWARD LENGTH=544 | 201606;AT2G17290.1 | Calcium-dependent protein kinase family protein | Chr2:7517005-7519239 FORWARD LENGTH=544 | 201606	X;X;X;X;X;X;X;Phospho (STY);Phospho (STY);Phospho (STY);X;Phospho (STY);Phospho (STY);X;X;Phospho (STY);X;X;X;X;X;X;X;X;X;X;X;X;X;X;X	XXXXXPPPPPPPPPPPPPPPPPPPPXXXXXX	S(-21)T(-20)T(11)T(-11)T(-21)VS(-24)S(-24)VHS(23)PT(-23)T(-26)DQDFS(-45)K	11	2;3
785120	2915100	0	643900	3654000	5886600	0	1444500	2518000	S	2			537	0.995805	0.00507148	104.7	47.78	104.7	0.57406	17847000	35	AT2G17300.1	35	AT2G17300.1	AT2G17300.1	SSTTTDEPGLLRRRLSSLSLNLSRNQPSTVS	RLS(0.996)S(0.079)LS(0.926)LNLSR	1332	AT2G17300.1 | hypothetical protein | Chr2:7522465-7522884 REVERSE LENGTH=139 | 201606	X;X;X;X;X;X;X;X;X;X;X;X;X;X;X;Phospho (STY);X;X;Phospho (STY);X;X;X;X;X;X;X;X;X;X;X;X	XXXXXXXXXXXXXPPPPPPPPPPPXXXXXXX	RLS(23)S(-11)LS(11)LNLS(-44)R	3	2
2883300	2915100	0	643900	3654000	5886600	0	1444500	2518000	S	2			537	0.984227	0.00507148	104.7	47.78	98.253	-0.59756	19945000	38	AT2G17300.1	38	AT2G17300.1	AT2G17300.1	TTDEPGLLRRRLSSLSLNLSRNQPSTVSRSK	RLS(0.992)S(0.009)LS(0.984)LNLS(0.015)R	1333	AT2G17300.1 | hypothetical protein | Chr2:7522465-7522884 REVERSE LENGTH=139 | 201606	X;X;X;X;X;X;X;X;X;X;X;X;Phospho (STY);Phospho (STY);X;Phospho (STY);X;X;X;X;X;X;X;X;X;X;X;X;X;X;X	XXXXXXXXXXPPPPPPPPPPPXXXXXXXXXX	RLS(21)S(-21)LS(18)LNLS(-18)R	6	2
39466000	7902900	17875000	0	0	0	0	0	12714000	S	3			538	0.969488	3.3295e-05	101.62	68.997	53.844	-0.23099	102540000	486	AT2G17410.2;AT2G17410.3;AT2G17410.1	486;486;486	AT2G17410.2	AT2G17410.2	DGTMRAKRSFLLDDASDGNESGTEEDQSAFM	S(0.003)FLLDDAS(0.969)DGNES(0.016)GT(0.011)EEDQSAFMK	1334	AT2G17410.2 | ARID/BRIGHT DNA-binding domain-containing protein | Chr2:7559869-7563474 FORWARD LENGTH=780 | 201606;AT2G17410.3 | ARID/BRIGHT DNA-binding domain-containing protein | Chr2:7559869-7563474 FORWARD LENGTH=786 | 201606;AT2G17410.1 | ARID/BRIGHT	X;X;X;X;X;X;X;X;X;X;X;X;X;X;X;Phospho (STY);X;X;X;X;X;X;X;X;X;X;X;X;X;X;Oxidation (M)	XXXXXXXXPPPPPPPPPPPPPPPPPPPPPPP	S(-25)FLLDDAS(18)DGNES(-18)GT(-19)EEDQS(-35)AFMK	8	1
0	20865000	0	15126000	23808000	19939000	28843000	14165000	12647000	S	2			538	0.97353	4.90221e-30	144.4	115.04	144.4	-0.32076	149010000	491	AT2G17410.2;AT2G17410.3;AT2G17410.1	491;491;491	AT2G17410.2	AT2G17410.2	AKRSFLLDDASDGNESGTEEDQSAFMKELDS	SFLLDDASDGNES(0.974)GT(0.026)EEDQSAFMK	1335	AT2G17410.2 | ARID/BRIGHT DNA-binding domain-containing protein | Chr2:7559869-7563474 FORWARD LENGTH=780 | 201606;AT2G17410.3 | ARID/BRIGHT DNA-binding domain-containing protein | Chr2:7559869-7563474 FORWARD LENGTH=786 | 201606;AT2G17410.1 | ARID/BRIGHT	X;X;X;X;X;X;X;X;X;X;X;X;X;X;X;Phospho (STY);X;X;X;X;X;X;X;X;X;Oxidation (M);X;X;X;X;X	XXXPPPPPPPPPPPPPPPPPPPPPPPPXXXX	S(-90)FLLDDAS(-36)DGNES(16)GT(-16)EEDQS(-54)AFMK	13	1
8238200	4786500	0	4449900	2508000	8878600	0	1891600	6382300	S	3			539	0.890123	0.00107686	87.083	60.371	62.966	-0.13566	62307000	533	AT2G17480.1	533	AT2G17480.1	AT2G17480.1	TTPHSMRYEGLDPETSDLDTDNEALTPPKSP	Y(0.001)EGLDPET(0.818)S(0.89)DLDT(0.29)DNEALT(0.001)PPK	1336	AT2G17480.1 | Seven transmembrane MLO family protein | Chr2:7590559-7593768 REVERSE LENGTH=593 | 201606	X;X;X;X;X;X;X;X;X;X;X;X;X;X;Phospho (STY);Phospho (STY);X;X;X;Phospho (STY);X;X;X;X;X;X;X;X;X;X;X	XXXXXXXPPPPPPPPPPPPPPPPPPPPPPXX	Y(-35)EGLDPET(5.9)S(8.1)DLDT(-5.9)DNEALT(-32)PPK	9	2
181250	254850	418820	0	749560	0	0	308510	0	S	2			541	0.999997	0.00489824	116.78	44.346	116.78	-0.65859	1913000	118	AT2G17560.1;AT2G17560.2;AT2G17560.3	118;118;118	AT2G17560.1	AT2G17560.1	YNLKLASGTNREEDDSDKSKSEVDEAVSEEE	LASGTNREEDDS(1)DK	1337	AT2G17560.1 | high mobility group B4 | Chr2:7642486-7643468 REVERSE LENGTH=138 | 201606;AT2G17560.2 | high mobility group B4 | Chr2:7642486-7643468 REVERSE LENGTH=138 | 201606;AT2G17560.3 | high mobility group B4 | Chr2:7642486-7643468 REVERSE LENGTH=134 |	X;X;X;X;X;X;X;X;X;X;X;X;X;X;X;Phospho (STY);X;X;X;X;Phospho (STY);X;X;X;X;X;X;Phospho (STY);X;X;X	XXXXPPPPPPPPPPPPPPXXXXXXXXXXXXX	LAS(-62)GT(-57)NREEDDS(57)DK	12	1
0	5314000	0	15293000	0	14584000	0	0	0	S	2			541	0.939065	5.26746e-15	144.01	114.2	144.01	-0.29051	35191000	123	AT2G17560.1;AT2G17560.2	123;123	AT2G17560.1	AT2G17560.1	ASGTNREEDDSDKSKSEVDEAVSEEEAEDDD	S(0.061)KS(0.939)EVDEAVS(1)EEEAEDDD	1338	AT2G17560.1 | high mobility group B4 | Chr2:7642486-7643468 REVERSE LENGTH=138 | 201606;AT2G17560.2 | high mobility group B4 | Chr2:7642486-7643468 REVERSE LENGTH=138 | 201606	X;X;X;X;X;X;X;X;X;X;Phospho (STY);X;X;X;X;Phospho (STY);X;X;X;X;X;X;Phospho (STY);X;X;X;X;X;X;X;X	XXXXXXXXXXXXXPPPPPPPPPPPPPPPPPP	S(-12)KS(12)EVDEAVS(78)EEEAEDDD	3	2
0	5314000	18950000	17876000	2611400	19633000	3018600	0	0	S	2			541	1	6.27459e-67	191.36	148.4	191.36	0.05118	67403000	130	AT2G17560.1;AT2G17560.2	130;130	AT2G17560.1	AT2G17560.1	EDDSDKSKSEVDEAVSEEEAEDDD_______	SKSEVDEAVS(1)EEEAEDDD	1339	AT2G17560.1 | high mobility group B4 | Chr2:7642486-7643468 REVERSE LENGTH=138 | 201606;AT2G17560.2 | high mobility group B4 | Chr2:7642486-7643468 REVERSE LENGTH=138 | 201606	X;X;X;Phospho (STY);X;X;X;X;Phospho (STY);X;X;X;X;X;X;Phospho (STY);X;X;X;X;X;X;X;X;X;X;X;X;X;X;X	XXXXXXPPPPPPPPPPPPPPPPPPXXXXXXX	S(-88)KS(-80)EVDEAVS(80)EEEAEDDD	10	1;2
0	0	0	0	0	0	0	8590100	12658000	S	3			542	0.532187	0.000115827	90.601	62.848	86.508	0.62384	21248000	194	AT2G17570.1	194	AT2G17570.1	AT2G17570.1	AVKKSCINKSDNIEASNYKHEDSDSDIEGTD	SDNIEAS(0.532)NY(0.429)KHEDS(0.029)DS(0.057)DIEGT(0.953)DMENQEK	1340	AT2G17570.1 | Undecaprenyl pyrophosphate synthetase family protein | Chr2:7645086-7645973 FORWARD LENGTH=295 | 201606	X;X;X;X;X;X;X;X;X;X;X;X;X;X;X;Phospho (STY);X;X;X;X;X;X;X;X;Phospho (STY);X;X;X;X;Phospho (STY);X	XXXXXXXXXPPPPPPPPPPPPPPPPPPPPPP	S(-38)DNIEAS(0.94)NY(-0.94)KHEDS(-15)DS(-15)DIEGT(15)DMENQEK	7	2
13676000	0	5094000	3135900	14881000	11106000	8214800	0	9346800	S	3			542	0.865606	0.000753929	85.182	69.172	85.182	0.7127	65455000	201	AT2G17570.1	201	AT2G17570.1	AT2G17570.1	NKSDNIEASNYKHEDSDSDIEGTDMENQEKK	SDNIEAS(0.032)NY(0.028)KHEDS(0.866)DS(0.885)DIEGT(0.189)DMENQEK	1341	AT2G17570.1 | Undecaprenyl pyrophosphate synthetase family protein | Chr2:7645086-7645973 FORWARD LENGTH=295 | 201606	X;X;X;X;X;X;X;X;X;X;X;X;X;X;X;Phospho (STY);X;Phospho (STY);X;X;X;X;X;X;Oxidation (M);X;X;X;X;X;X	XXPPPPPPPPPPPPPPPPPPPPPPPPPPPPX	S(-56)DNIEAS(-17)NY(-18)KHEDS(9.8)DS(9.8)DIEGT(-9.8)DMENQEK	14	2
20127000	0	5094000	3135900	14881000	11106000	8214800	8590100	9346800	S	3			542	0.889353	0.000115827	90.601	62.848	62.646	-0.11909	80496000	203	AT2G17570.1	203	AT2G17570.1	AT2G17570.1	SDNIEASNYKHEDSDSDIEGTDMENQEKKIQ	S(0.001)DNIEAS(0.201)NY(0.177)KHEDS(0.624)DS(0.889)DIEGT(0.108)DMENQEK	1342	AT2G17570.1 | Undecaprenyl pyrophosphate synthetase family protein | Chr2:7645086-7645973 FORWARD LENGTH=295 | 201606	X;X;X;X;X;X;Phospho (STY);X;X;X;X;X;X;Phospho (STY);X;Phospho (STY);X;X;X;X;X;X;Oxidation (M);X;X;X;X;X;X;X;X	PPPPPPPPPPPPPPPPPPPPPPPPPPPPXXX	S(-30)DNIEAS(-6.1)NY(-6.7)KHEDS(6.1)DS(11)DIEGT(-11)DMENQEK	16	2
1812700	0	0	0	0	0	0	0	0	S	3			543	0.53028	0.00652087	58.952	36.829	58.952	-0.1688	1812700	195	AT2G17650.1	195	AT2G17650.1	AT2G17650.1	AKSDKTRKSLKLVLISQSNDDDDSDEDSSST	LVLIS(0.53)QS(0.407)NDDDDS(0.06)DEDS(0.002)SSTFASK	1343	AT2G17650.1 | AMP-dependent synthetase and ligase family protein | Chr2:7671041-7672936 FORWARD LENGTH=603 | 201606	X;X;X;X;X;X;X;X;X;X;X;X;X;X;X;Phospho (STY);X;X;X;X;X;X;X;X;X;X;X;X;X;X;X	XXXXXXXXXXXPPPPPPPPPPPPPPPPPPPP	LVLIS(1.2)QS(-1.2)NDDDDS(-9.5)DEDS(-24)S(-31)S(-34)T(-35)FAS(-43)K	5	1
0	776500	811250	0	0	762100	3331200	0	5399700	S	3			543	0.830698	0.000101545	96.163	75.158	95.195	0.36845	18042000	197	AT2G17650.1	197	AT2G17650.1	AT2G17650.1	SDKTRKSLKLVLISQSNDDDDSDEDSSSTFA	LVLIS(0.162)QS(0.831)NDDDDS(0.007)DEDSSSTFASK	1344	AT2G17650.1 | AMP-dependent synthetase and ligase family protein | Chr2:7671041-7672936 FORWARD LENGTH=603 | 201606	X;X;X;X;X;X;X;X;X;X;X;X;X;X;X;Phospho (STY);X;X;X;X;X;X;X;X;X;X;X;X;X;X;X	XXXXXXXXXPPPPPPPPPPPPPPPPPPPPPP	LVLIS(-7.1)QS(7.1)NDDDDS(-21)DEDS(-38)S(-44)S(-49)T(-55)FAS(-64)K	7	1
4692700	0	0	0	3862300	0	1640300	0	2148000	S	2			543	0.958145	0.000576372	81.665	57.581	75.961	0.2588	14637000	203	AT2G17650.1	203	AT2G17650.1	AT2G17650.1	SLKLVLISQSNDDDDSDEDSSSTFASKYSFD	LVLIS(0.009)QS(0.009)NDDDDS(0.958)DEDS(0.008)S(0.008)S(0.008)T(0.001)FASK	1345	AT2G17650.1 | AMP-dependent synthetase and ligase family protein | Chr2:7671041-7672936 FORWARD LENGTH=603 | 201606	X;X;X;X;X;X;X;X;X;X;X;X;X;X;X;Phospho (STY);X;X;X;X;X;X;X;X;X;X;X;X;X;X;X	XXXPPPPPPPPPPPPPPPPPPPPPPPPXXXX	LVLIS(-20)QS(-20)NDDDDS(20)DEDS(-21)S(-21)S(-21)T(-30)FAS(-48)K	13	1
2900000	0	0	2833100	1883900	3194400	1022700	0	2053000	S	2			544	0.98159	0.00065323	79.029	37.977	79.029	-0.30649	13887000	5	AT2G17820.1	5	AT2G17820.1	AT2G17820.1	___________MRGDSFSMSIENLPDSPMGS	GDS(0.982)FS(0.017)MS(0.002)IENLPDS(0.993)PMGS(0.007)R	1346	AT2G17820.1 | histidine kinase 1 | Chr2:7743133-7748013 REVERSE LENGTH=1207 | 201606	X;X;X;X;X;X;X;X;X;X;X;X;X;X;X;Phospho (STY);X;X;Oxidation (M);X;X;X;X;X;X;X;Phospho (STY);X;Oxidation (M);X;Phospho (STY)	XXXXXXXXXXXXXPPPPPPPPPPPPPPPPPP	GDS(18)FS(-18)MS(-27)IENLPDS(22)PMGS(-22)R	3	2
0	1834700	0	0	0	0	0	0	0	S	2			544	0.780263	0.00310093	64.224	37.513	64.224	-0.60222	1834700	7	AT2G17820.1	7	AT2G17820.1	AT2G17820.1	_________MRGDSFSMSIENLPDSPMGSRK	GDS(0.029)FS(0.78)MS(0.191)IENLPDS(0.938)PMGS(0.061)R	1347	AT2G17820.1 | histidine kinase 1 | Chr2:7743133-7748013 REVERSE LENGTH=1207 | 201606	X;X;X;X;X;X;X;X;X;X;X;X;X;X;X;Phospho (STY);Oxidation (M);X;X;X;X;X;X;X;Phospho (STY);X;Oxidation (M);X;X;X;X	XXXXXXXXXXXPPPPPPPPPPPPPPPPPPPX	GDS(-15)FS(6.1)MS(-6.1)IENLPDS(12)PMGS(-12)R	5	2
0	1834700	0	2833100	1883900	0	0	0	0	S	2			544	0.993151	0.00065323	79.029	37.977	79.029	-0.30649	6551700	16	AT2G17820.1	16	AT2G17820.1	AT2G17820.1	MRGDSFSMSIENLPDSPMGSRKKKMQIRKVF	GDS(0.982)FS(0.017)MS(0.002)IENLPDS(0.993)PMGS(0.007)R	1348	AT2G17820.1 | histidine kinase 1 | Chr2:7743133-7748013 REVERSE LENGTH=1207 | 201606	X;X;X;X;Phospho (STY);X;Phospho (STY);Oxidation (M);X;X;X;X;X;X;X;Phospho (STY);X;Oxidation (M);X;X;X;X;X;X;X;X;X;X;X;X;X	XXPPPPPPPPPPPPPPPPPPPXXXXXXXXXX	GDS(18)FS(-18)MS(-27)IENLPDS(22)PMGS(-22)R	14	2
75724000	48060000	8795700	26428000	22300000	9636700	78093000	27146000	74377000	S	3			545	0.997148	0	276.75	223.78	69.612	-1.8529	496390000	147	AT2G17840.2;AT2G17840.1	147;147	AT2G17840.2	AT2G17840.2	DESHYFFTLRPTKEISHDSSDEEDGDGGKNT	EIS(0.997)HDS(0.272)S(0.731)DEEDGDGGK	1349	AT2G17840.2 | Senescence/dehydration-associated protein-like protein | Chr2:7756194-7757798 REVERSE LENGTH=394 | 201606;AT2G17840.1 | Senescence/dehydration-associated protein-like protein | Chr2:7755923-7757798 REVERSE LENGTH=452 | 201606	X;X;X;X;X;X;X;X;X;X;X;X;X;X;X;Phospho (STY);X;X;Phospho (STY);Phospho (STY);X;X;X;X;X;X;X;X;X;X;Phospho (STY)	XXXXXXXXXXXXXPPPPPPPPPPPPPPPPPP	EIS(24)HDS(-4.3)S(4.3)DEEDGDGGK	3	2
149060000	125260000	26066000	45305000	142350000	157730000	137690000	48000000	114660000	S	2			545	0.999201	8.597e-214	218.34	174.57	90.853	-0.795	1403400000	150	AT2G17840.2;AT2G17840.1	150;150	AT2G17840.2	AT2G17840.2	HYFFTLRPTKEISHDSSDEEDGDGGKNTNEM	EIS(0.001)HDS(0.999)S(1)DEEDGDGGK	1350	AT2G17840.2 | Senescence/dehydration-associated protein-like protein | Chr2:7756194-7757798 REVERSE LENGTH=394 | 201606;AT2G17840.1 | Senescence/dehydration-associated protein-like protein | Chr2:7755923-7757798 REVERSE LENGTH=452 | 201606	X;X;X;X;X;X;X;X;X;X;X;X;Phospho (STY);X;X;Phospho (STY);Phospho (STY);X;X;X;X;X;X;X;X;X;X;X;X;X;Oxidation (M)	XXXXXXXXXXPPPPPPPPPPPPPPPPPPPPP	EIS(-31)HDS(31)S(37)DEEDGDGGK	6	2
75724000	40218000	9495100	26916000	76227000	107930000	78093000	27146000	74377000	S	2			545	0.999817	0	276.75	223.78	90.853	-0.795	1440100000	151	AT2G17840.2;AT2G17840.1	151;151	AT2G17840.2	AT2G17840.2	YFFTLRPTKEISHDSSDEEDGDGGKNTNEML	EIS(0.001)HDS(0.999)S(1)DEEDGDGGK	1351	AT2G17840.2 | Senescence/dehydration-associated protein-like protein | Chr2:7756194-7757798 REVERSE LENGTH=394 | 201606;AT2G17840.1 | Senescence/dehydration-associated protein-like protein | Chr2:7755923-7757798 REVERSE LENGTH=452 | 201606	X;X;X;X;X;X;X;X;X;X;X;Phospho (STY);X;X;Phospho (STY);Phospho (STY);X;X;X;X;X;X;X;X;X;X;X;X;X;Oxidation (M);X	XXXXXXXXXPPPPPPPPPPPPPPPPPPPPPP	EIS(-31)HDS(31)S(37)DEEDGDGGK	7	1;2
0	0	1158900	1045800	0	0	0	0	0	S	2			546	0.741945	0.00113955	105.38	72.378	79.332	0.61633	2204700	478	AT2G17980.1	478	AT2G17980.1	AT2G17980.1	KIKSLNASFAATSANSASRSNIVDWAEKLYG	SLNASFAAT(0.037)S(0.113)ANS(0.742)AS(0.109)R	1352	AT2G17980.1 | Sec1/munc18-like (SM) proteins superfamily | Chr2:7824352-7826404 FORWARD LENGTH=627 | 201606	X;X;X;X;X;X;X;X;X;X;X;X;X;X;X;Phospho (STY);X;X;X;X;X;X;X;X;X;X;X;X;X;X;X	XXXPPPPPPPPPPPPPPPPXXXXXXXXXXXX	S(-62)LNAS(-40)FAAT(-13)S(-8.2)ANS(8.2)AS(-8.3)R	13	1
9914400	7758900	1303600	4636800	6908200	5930800	6847700	4015700	8087300	S	2			546	0.977924	3.3909e-59	187.04	136.57	168.62	-1.0302	55403000	480	AT2G17980.1	480	AT2G17980.1	AT2G17980.1	KSLNASFAATSANSASRSNIVDWAEKLYGQS	SLNASFAATSANS(0.022)AS(0.978)R	1353	AT2G17980.1 | Sec1/munc18-like (SM) proteins superfamily | Chr2:7824352-7826404 FORWARD LENGTH=627 | 201606	X;X;X;X;X;X;X;X;X;X;X;X;X;X;X;Phospho (STY);X;X;X;X;X;X;X;X;X;X;X;X;X;X;X	XPPPPPPPPPPPPPPPPXXXXXXXXXXXXXX	S(-150)LNAS(-70)FAAT(-46)S(-40)ANS(-16)AS(16)R	15	1
675250	2176700	0	0	753660	1190300	1491200	0	3732500	S	2			549	0.952128	0.00546074	103.04	46.472	103.04	-0.2993	10020000	39	AT2G18210.1	39	AT2G18210.1	AT2G18210.1	DSTFSLLGAKLRRSTSVPYYAPSIRLGGDFP	S(0.021)T(0.026)S(0.952)VPY(0.005)Y(0.017)APS(0.979)IR	1354	AT2G18210.1 | hypothetical protein | Chr2:7925392-7925766 REVERSE LENGTH=124 | 201606	X;X;X;X;X;X;X;X;X;X;X;X;X;X;X;Phospho (STY);X;X;X;X;X;X;Phospho (STY);X;X;X;X;X;X;X;X	XXXXXXXXXXXXXPPPPPPPPPPPPXXXXXX	S(-17)T(-16)S(16)VPY(-24)Y(-18)APS(18)IR	3	2
675250	2176700	0	0	753660	1190300	2444100	0	3732500	S	2			549	0.988017	0.00546074	103.04	46.472	81.651	0.2433	10973000	46	AT2G18210.1	46	AT2G18210.1	AT2G18210.1	GAKLRRSTSVPYYAPSIRLGGDFPVILEKLP	S(0.25)T(0.323)S(0.422)VPY(0.006)Y(0.011)APS(0.988)IR	1355	AT2G18210.1 | hypothetical protein | Chr2:7925392-7925766 REVERSE LENGTH=124 | 201606	X;X;X;X;X;X;X;X;Phospho (STY);X;X;X;X;X;X;Phospho (STY);X;X;X;X;X;X;X;X;X;X;X;X;X;X;X	XXXXXXPPPPPPPPPPPPXXXXXXXXXXXXX	S(-2.3)T(-1.2)S(1.2)VPY(-19)Y(-20)APS(20)IR	10	2
772850	0	7518800	0	0	0	0	0	0	S	2			551	0.968753	0.00491468	76.358	53.637	76.358	0.076475	8291700	364	AT2G18410.1	364	AT2G18410.1	AT2G18410.1	GEIIYFRDSDDEHPDSDEDPDDDLDI_____	DS(0.031)DDEHPDS(0.969)DEDPDDDLDI	1356	AT2G18410.1 | elongator complex protein | Chr2:7990768-7992588 FORWARD LENGTH=374 | 201606	X;X;X;X;X;X;X;X;X;X;X;X;X;X;X;Phospho (STY);X;X;X;X;X;X;X;X;X;X;X;X;X;X;X	XXXXXXXPPPPPPPPPPPPPPPPPPPXXXXX	DS(-15)DDEHPDS(15)DEDPDDDLDI	9	1
7508700	3384100	0	0	0	0	2741600	0	0	S	2			553	0.77121	0	272.32	153.81	197.51	0.38228	13634000	185	AT2G19385.1	185	AT2G19385.1	AT2G19385.1	SHPEKKRKLETLDETSEGEEAKGSDLKKAKK	KLETLDET(0.229)S(0.771)EGEEAK	1357	AT2G19385.1 | zinc ion binding protein | Chr2:8387149-8388581 FORWARD LENGTH=275 | 201606	X;X;X;X;X;X;X;X;X;X;X;X;X;X;X;Phospho (STY);X;X;X;X;X;X;X;X;X;X;X;X;X;X;X	XXXXXXXPPPPPPPPPPPPPPPXXXXXXXXX	KLET(-85)LDET(-5.3)S(5.3)EGEEAK	9	1
0	0	0	0	1069300	0	0	0	0	S	2			554	0.821224	0.00534493	84.508	36.795	84.508	-0.79519	1069300	67	AT2G19460.1;AT2G19460.2	67;119	AT2G19460.1	AT2G19460.1	TRIPEDQNPKKGRSSSSSSWGFVDPDLQRKK	S(0.077)S(0.094)S(0.821)S(0.01)S(0.604)S(0.392)WGFVDPDLQR	1358	AT2G19460.1 | DUF3511 domain protein (DUF3511) | Chr2:8431581-8431931 FORWARD LENGTH=116 | 201606;AT2G19460.2 | DUF3511 domain protein (DUF3511) | Chr2:8431425-8431931 FORWARD LENGTH=168 | 201606	Phospho (STY);X;X;X;X;X;X;X;X;X;X;X;X;X;X;Phospho (STY);X;Phospho (STY);X;X;X;X;X;X;X;X;X;X;X;X;X	XXXXXXXXXXXXXPPPPPPPPPPPPPPPPXX	S(-10)S(-9.5)S(9.5)S(-21)S(1.9)S(-1.9)WGFVDPDLQR	3	2
0	0	0	0	1069300	0	0	0	0	S	2			554	0.604453	0.00534493	84.508	36.795	84.508	-0.79519	1069300	69	AT2G19460.1;AT2G19460.2	69;121	AT2G19460.1	AT2G19460.1	IPEDQNPKKGRSSSSSSWGFVDPDLQRKKRV	S(0.077)S(0.094)S(0.821)S(0.01)S(0.604)S(0.392)WGFVDPDLQR	1359	AT2G19460.1 | DUF3511 domain protein (DUF3511) | Chr2:8431581-8431931 FORWARD LENGTH=116 | 201606;AT2G19460.2 | DUF3511 domain protein (DUF3511) | Chr2:8431425-8431931 FORWARD LENGTH=168 | 201606	X;X;X;X;X;X;X;X;X;X;X;X;X;Phospho (STY);X;Phospho (STY);X;X;X;X;X;X;X;X;X;X;X;X;X;X;X	XXXXXXXXXXXPPPPPPPPPPPPPPPPXXXX	S(-10)S(-9.5)S(9.5)S(-21)S(1.9)S(-1.9)WGFVDPDLQR	5	2
23641000	0	0	0	0	0	0	0	19327000	S	2			555	0.975105	2.40882e-07	108.25	73.993	62.528	0.30287	44939000	387	AT2G19470.1	387	AT2G19470.1	AT2G19470.1	SSSRRVVDTSSREPFSGGSDNANYETALKGI	EPFS(0.975)GGS(0.975)DNANY(0.049)ET(0.002)ALK	1360	AT2G19470.1 | casein kinase I-like 5 | Chr2:8433851-8436295 REVERSE LENGTH=433 | 201606	X;X;X;X;X;X;X;X;Phospho (STY);X;X;X;X;X;X;Phospho (STY);X;X;Phospho (STY);X;X;X;X;X;X;X;X;X;X;X;X	XXXXXPPPPPPPPPPPPPPPPPPPPPPPPXX	EPFS(16)GGS(16)DNANY(-16)ET(-30)ALK	4	2
16483000	10739000	5199200	31241000	35247000	40162000	39037000	15770000	22388000	S	3			555	0.99256	4.92649e-16	121.7	78.581	116.45	0.26354	218240000	390	AT2G19470.1	390	AT2G19470.1	AT2G19470.1	RRVVDTSSREPFSGGSDNANYETALKGIDGL	VVDT(0.394)S(0.303)S(0.303)REPFS(0.007)GGS(0.993)DNANY(0.001)ETALK	1361	AT2G19470.1 | casein kinase I-like 5 | Chr2:8433851-8436295 REVERSE LENGTH=433 | 201606	X;X;X;X;X;Phospho (STY);Phospho (STY);Phospho (STY);X;X;X;X;Phospho (STY);X;X;Phospho (STY);X;X;X;X;X;X;X;X;X;X;X;X;X;X;X	XXPPPPPPPPPPPPPPPPPPPPPPPPXXXXX	VVDT(1.1)S(-1.1)S(-1.1)REPFS(-22)GGS(22)DNANY(-31)ET(-42)ALK	14	1;2
0	0	0	0	0	0	0	0	0	S	3			555	0.455125	4.92649e-16	121.7	78.581	93.2	1.4094	0	381	AT2G19470.1	381	AT2G19470.1	AT2G19470.1	LGRSEGSSSRRVVDTSSREPFSGGSDNANYE	VVDT(0.378)S(0.455)S(0.167)REPFS(0.057)GGS(0.942)DNANYETALK	1362	AT2G19470.1 | casein kinase I-like 5 | Chr2:8433851-8436295 REVERSE LENGTH=433 | 201606	X;X;X;X;X;X;X;X;X;X;X;X;X;X;X;Phospho (STY);X;X;X;X;X;Phospho (STY);X;X;Phospho (STY);X;X;X;X;X;X	XXXXXXXXXXXPPPPPPPPPPPPPPPPPPPP	VVDT(-0.81)S(0.81)S(-4.4)REPFS(-12)GGS(12)DNANY(-36)ET(-33)ALK	5
0	0	0	0	0	0	0	0	0	S	3			555	0.419734	8.52286e-12	116.57	82.89	116.57	0.49916	0	382	AT2G19470.1	382	AT2G19470.1	AT2G19470.1	GRSEGSSSRRVVDTSSREPFSGGSDNANYET	VVDT(0.269)S(0.311)S(0.42)REPFS(0.305)GGS(0.695)DNANYETALK	1363	AT2G19470.1 | casein kinase I-like 5 | Chr2:8433851-8436295 REVERSE LENGTH=433 | 201606	X;X;X;X;X;X;X;X;X;X;X;X;X;X;X;Phospho (STY);X;X;X;X;Phospho (STY);X;X;Phospho (STY);X;X;X;X;X;X;X	XXXXXXXXXXPPPPPPPPPPPPPPPPPPPPP	VVDT(-1.9)S(-1.3)S(1.3)REPFS(-3.6)GGS(3.6)DNANY(-44)ET(-47)ALK	6
241110000	176400000	132400000	162680000	226470000	252990000	114550000	100060000	211340000	S	3			556	0.998714	3.6835e-17	135.98	102.3	78.221	0.83746	2292600000	394	AT2G19490.1	394	AT2G19490.1	AT2G19490.1	QDKLIADEAADKETESESEEEDSLRVVVSPD	LIADEAADKET(0.001)ES(0.999)ES(0.996)EEEDS(0.005)LR	1364	AT2G19490.1 | recA DNA recombination family protein | Chr2:8441732-8444006 FORWARD LENGTH=430 | 201606	X;X;X;X;X;X;X;X;X;X;X;X;X;Phospho (STY);X;Phospho (STY);X;Phospho (STY);X;X;X;X;X;X;X;X;X;X;X;X;X	XXXPPPPPPPPPPPPPPPPPPPPPPXXXXXX	LIADEAADKET(-35)ES(30)ES(24)EEEDS(-24)LR	13	1;2;3
55038000	47918000	9943500	35674000	47627000	49321000	15802000	34475000	40043000	S	2			556	0.999463	3.6835e-17	135.98	102.3	109.83	-0.22563	1916300000	396	AT2G19490.1	396	AT2G19490.1	AT2G19490.1	KLIADEAADKETESESEEEDSLRVVVSPDNT	LIADEAADKET(0.058)ES(0.942)ES(0.999)EEEDSLR	1365	AT2G19490.1 | recA DNA recombination family protein | Chr2:8441732-8444006 FORWARD LENGTH=430 | 201606	X;X;X;X;X;X;X;X;X;X;X;Phospho (STY);X;Phospho (STY);X;Phospho (STY);X;X;X;X;X;X;X;X;X;X;X;X;X;X;X	XPPPPPPPPPPPPPPPPPPPPPPXXXXXXXX	LIADEAADKET(-12)ES(12)ES(35)EEEDS(-35)LR	15	2;3
1722000	318440	570860	1755500	4593600	4869500	0	2109800	6014900	S	3			557	0.993453	0.000967203	64.289	42.996	64.289	-0.21201	21955000	135	AT2G19540.1	135	AT2G19540.1	AT2G19540.1	TFGNGEDEDEDDEDDSDSDDDDGDEASKTPN	T(0.019)FGNGEDEDEDDEDDS(0.993)DS(0.987)DDDDGDEAS(0.001)K	1366	AT2G19540.1 | Transducin family protein / WD-40 repeat family protein | Chr2:8461804-8464347 FORWARD LENGTH=469 | 201606	Phospho (STY);X;X;X;X;X;X;X;X;X;X;X;X;X;X;Phospho (STY);X;Phospho (STY);X;X;X;X;X;X;X;X;X;X;X;X;X	PPPPPPPPPPPPPPPPPPPPPPPPPPPPXXX	T(-19)FGNGEDEDEDDEDDS(22)DS(19)DDDDGDEAS(-31)K	16	2
0	318440	570860	1755500	4593600	4869500	0	2109800	6014900	S	3			557	0.986801	0.000967203	64.289	42.996	64.289	-0.21201	20233000	137	AT2G19540.1	137	AT2G19540.1	AT2G19540.1	GNGEDEDEDDEDDSDSDDDDGDEASKTPNIQ	T(0.019)FGNGEDEDEDDEDDS(0.993)DS(0.987)DDDDGDEAS(0.001)K	1367	AT2G19540.1 | Transducin family protein / WD-40 repeat family protein | Chr2:8461804-8464347 FORWARD LENGTH=469 | 201606	X;X;X;X;X;X;X;X;X;X;X;X;X;Phospho (STY);X;Phospho (STY);X;X;X;X;X;X;X;X;X;X;X;X;X;X;X	PPPPPPPPPPPPPPPPPPPPPPPPPPXXXXX	T(-19)FGNGEDEDEDDEDDS(22)DS(19)DDDDGDEAS(-31)K	18	2
30321000	0	1364100	13406000	17414000	26659000	24562000	0	30228000	S	2			558	0.99998	2.56289e-26	161.14	105.42	141.6	0.28248	164320000	621	AT2G19710.1	621	AT2G19710.1	AT2G19710.1	HEPDPHAKFDNYGPNSESDGDQPIDKVSGDV	FDNYGPNS(1)ES(1)DGDQPIDK	1368	AT2G19710.1 | Regulator of Vps4 activity in the MVB pathway protein | Chr2:8506339-8509817 FORWARD LENGTH=937 | 201606	X;X;X;X;X;X;X;X;X;X;X;X;X;X;X;Phospho (STY);X;Phospho (STY);X;X;X;X;X;X;X;X;X;X;X;X;X	XXXXXXXXPPPPPPPPPPPPPPPPPPXXXXX	FDNY(-47)GPNS(47)ES(54)DGDQPIDK	8	2
30321000	6013100	1364100	13406000	17414000	26659000	24562000	0	30228000	S	2			558	0.999996	2.56289e-26	161.14	105.42	141.6	0.28248	170340000	623	AT2G19710.1	623	AT2G19710.1	AT2G19710.1	PDPHAKFDNYGPNSESDGDQPIDKVSGDVHE	FDNYGPNS(1)ES(1)DGDQPIDK	1369	AT2G19710.1 | Regulator of Vps4 activity in the MVB pathway protein | Chr2:8506339-8509817 FORWARD LENGTH=937 | 201606	X;X;X;X;X;X;X;X;X;Phospho (STY);X;X;X;Phospho (STY);X;Phospho (STY);X;X;X;X;X;X;X;X;X;X;X;X;X;X;X	XXXXXXPPPPPPPPPPPPPPPPPPXXXXXXX	FDNY(-47)GPNS(47)ES(54)DGDQPIDK	10	2
0	0	0	0	0	0	0	0	0	S	2			558	0.999932	3.32562e-09	116	57.708	116	0.74621	0	825	AT2G19710.1	825	AT2G19710.1	AT2G19710.1	IRVQKRTNFKMPVSASSEDEEEVEREAARIN	MPVSAS(1)S(1)EDEEEVER	1370	AT2G19710.1 | Regulator of Vps4 activity in the MVB pathway protein | Chr2:8506339-8509817 FORWARD LENGTH=937 | 201606	X;X;X;X;X;X;X;X;X;X;Oxidation (M);X;X;X;X;Phospho (STY);Phospho (STY);X;X;X;X;X;X;X;X;X;X;X;X;X;X	XXXXXXXXXXPPPPPPPPPPPPPPPXXXXXX	MPVS(-38)AS(42)S(38)EDEEEVER	6	2
0	0	0	0	0	0	0	0	0	S	2			558	0.999989	3.32562e-09	116	57.708	116	0.1503	0	826	AT2G19710.1	826	AT2G19710.1	AT2G19710.1	RVQKRTNFKMPVSASSEDEEEVEREAARINA	MPVSAS(1)S(1)EDEEEVER	1371	AT2G19710.1 | Regulator of Vps4 activity in the MVB pathway protein | Chr2:8506339-8509817 FORWARD LENGTH=937 | 201606	X;X;X;X;X;X;X;X;X;Oxidation (M);X;X;X;X;Phospho (STY);Phospho (STY);X;X;X;X;X;X;X;X;X;X;X;X;X;X;X	XXXXXXXXXPPPPPPPPPPPPPPPXXXXXXX	MPVS(-41)AS(41)S(49)EDEEEVER	7	2
621010	0	0	0	0	0	1061200	0	2460700	S	3			558	0.631111	0.00042541	76.761	50.167	76.761	0.629	4142900	753	AT2G19710.1	753	AT2G19710.1	AT2G19710.1	ASNTETRPSFMPPHPSSSDEDDSDMQHPGRT	PSFMPPHPS(0.631)S(0.631)S(0.775)DEDDS(0.963)DMQHPGR	1372	AT2G19710.1 | Regulator of Vps4 activity in the MVB pathway protein | Chr2:8506339-8509817 FORWARD LENGTH=937 | 201606	X;X;X;X;X;X;X;X;X;X;Oxidation (M);X;X;X;X;Phospho (STY);X;Phospho (STY);X;X;X;X;Phospho (STY);X;Oxidation (M);X;X;X;X;X;X	XXXXXXXPPPPPPPPPPPPPPPPPPPPPPPX	PS(-42)FMPPHPS(0)S(0)S(2.1)DEDDS(10)DMQHPGR	9	3
621010	0	0	0	0	0	1061200	0	2460700	S	3			558	0.631111	0.00042541	76.761	50.167	76.761	0.629	4142900	754	AT2G19710.1	754	AT2G19710.1	AT2G19710.1	SNTETRPSFMPPHPSSSDEDDSDMQHPGRTE	PSFMPPHPS(0.631)S(0.631)S(0.775)DEDDS(0.963)DMQHPGR	1373	AT2G19710.1 | Regulator of Vps4 activity in the MVB pathway protein | Chr2:8506339-8509817 FORWARD LENGTH=937 | 201606	X;X;X;X;X;X;X;X;X;X;X;X;X;X;X;X;X;X;X;X;X;X;X;X;X;X;X;X;X;X;X	XXXXXXXXXXXXXXXXXXXXXXXXXXXXXXX	PS(-42)FMPPHPS(0)S(0)S(2.1)DEDDS(10)DMQHPGR	10	3
621010	0	0	0	0	0	1061200	0	2460700	S	3			558	0.774748	0.00042541	76.761	50.167	76.761	0.629	4142900	755	AT2G19710.1	755	AT2G19710.1	AT2G19710.1	NTETRPSFMPPHPSSSDEDDSDMQHPGRTET	PSFMPPHPS(0.631)S(0.631)S(0.775)DEDDS(0.963)DMQHPGR	1374	AT2G19710.1 | Regulator of Vps4 activity in the MVB pathway protein | Chr2:8506339-8509817 FORWARD LENGTH=937 | 201606	X;X;X;X;X;X;X;X;Oxidation (M);X;X;X;X;Phospho (STY);X;Phospho (STY);X;X;X;X;Phospho (STY);X;Oxidation (M);X;X;X;X;X;X;X;X	XXXXXPPPPPPPPPPPPPPPPPPPPPPPXXX	PS(-42)FMPPHPS(0)S(0)S(2.1)DEDDS(10)DMQHPGR	11	3
621010	0	0	0	0	0	1061200	0	2460700	S	3			558	0.96296	0.00042541	76.761	50.167	76.761	0.629	4142900	760	AT2G19710.1	760	AT2G19710.1	AT2G19710.1	PSFMPPHPSSSDEDDSDMQHPGRTETKSDSL	PSFMPPHPS(0.631)S(0.631)S(0.775)DEDDS(0.963)DMQHPGR	1375	AT2G19710.1 | Regulator of Vps4 activity in the MVB pathway protein | Chr2:8506339-8509817 FORWARD LENGTH=937 | 201606	X;X;X;Oxidation (M);X;X;X;X;Phospho (STY);X;Phospho (STY);X;X;X;X;Phospho (STY);X;Oxidation (M);X;X;X;X;X;X;X;X;X;X;X;X;X	PPPPPPPPPPPPPPPPPPPPPPPXXXXXXXX	PS(-42)FMPPHPS(0)S(0)S(2.1)DEDDS(10)DMQHPGR	16	3
27030000	16241000	4802500	13154000	15832000	22435000	19121000	8070100	21755000	S	2			558	0.999994	1.22482e-26	164.5	109.16	164.5	0.60381	237830000	678	AT2G19710.1	678	AT2G19710.1	AT2G19710.1	LDTEEHTDNSRTREESDSDSEPQLGLRLGAL	TREES(1)DS(0.986)DS(0.014)EPQLGLR	1376	AT2G19710.1 | Regulator of Vps4 activity in the MVB pathway protein | Chr2:8506339-8509817 FORWARD LENGTH=937 | 201606	X;X;X;X;X;X;X;X;X;X;X;Phospho (STY);X;X;X;Phospho (STY);X;Phospho (STY);X;Phospho (STY);X;X;X;X;X;X;X;X;X;X;X	XXXXXXXXXXXPPPPPPPPPPPPPPPPXXXX	T(-59)REES(53)DS(19)DS(-19)EPQLGLR	5	2
18374000	16241000	4802500	13154000	15832000	22435000	19121000	8070100	21755000	S	2			558	0.986098	1.22482e-26	164.5	109.16	164.5	0.60381	215670000	680	AT2G19710.1	680	AT2G19710.1	AT2G19710.1	TEEHTDNSRTREESDSDSEPQLGLRLGALAG	TREES(1)DS(0.986)DS(0.014)EPQLGLR	1377	AT2G19710.1 | Regulator of Vps4 activity in the MVB pathway protein | Chr2:8506339-8509817 FORWARD LENGTH=937 | 201606	X;X;X;X;X;X;X;X;X;X;X;X;X;Phospho (STY);X;Phospho (STY);X;Phospho (STY);X;X;X;X;X;X;X;X;X;X;X;X;X	XXXXXXXXXPPPPPPPPPPPPPPPPXXXXXX	T(-59)REES(53)DS(19)DS(-19)EPQLGLR	7	2
0	8664100	1800100	0	19351000	0	7826200	0	9176600	S	3			558	0.938426	0.00106706	101.16	59.041	58.29	0.062852	71715000	682	AT2G19710.1	682	AT2G19710.1	AT2G19710.1	EHTDNSRTREESDSDSEPQLGLRLGALAGGF	T(0.064)REES(0.133)DS(0.865)DS(0.938)EPQLGLR	1378	AT2G19710.1 | Regulator of Vps4 activity in the MVB pathway protein | Chr2:8506339-8509817 FORWARD LENGTH=937 | 201606	X;X;X;X;X;X;X;Phospho (STY);X;X;X;Phospho (STY);X;Phospho (STY);X;Phospho (STY);X;X;X;X;X;X;X;X;X;X;X;X;X;X;X	XXXXXXXPPPPPPPPPPPPPPPPXXXXXXXX	T(-13)REES(-10)DS(10)DS(13)EPQLGLR	9	2
0	1424700	0	0	1446800	0	0	0	0	S	2			559	0.820242	0.00432562	85.231	39.1	65.784	0.007498	2871500	207	AT2G19810.1	207	AT2G19810.1	AT2G19810.1	SFDVLSPTIRRAFQFSISPSSNSPPVSPRGD	AFQFS(0.82)IS(0.184)PS(0.42)S(0.331)NS(0.266)PPVS(0.979)PR	1379	AT2G19810.1 | CCCH-type zinc finger family protein | Chr2:8550419-8551498 FORWARD LENGTH=359 | 201606	X;X;X;X;X;Phospho (STY);X;X;X;X;X;X;X;X;X;Phospho (STY);X;X;X;Phospho (STY);X;X;X;X;X;X;Phospho (STY);X;X;X;X	XXXXXXXXXXXPPPPPPPPPPPPPPPPPPXX	AFQFS(6.8)IS(-6.8)PS(1.1)S(-1.1)NS(-2.1)PPVS(17)PR	5	3
0	0	0	1023400	0	2073800	802300	0	1560800	S	2			559	0.812594	0.00432562	85.231	39.1	72.443	-0.15202	5460300	209	AT2G19810.1	209	AT2G19810.1	AT2G19810.1	DVLSPTIRRAFQFSISPSSNSPPVSPRGDSD	AFQFS(0.052)IS(0.813)PS(0.132)S(0.108)NS(0.896)PPVS(0.999)PR	1380	AT2G19810.1 | CCCH-type zinc finger family protein | Chr2:8550419-8551498 FORWARD LENGTH=359 | 201606	X;X;X;Phospho (STY);X;X;X;X;X;X;X;X;X;X;X;Phospho (STY);X;X;X;X;Phospho (STY);X;X;X;Phospho (STY);X;X;X;X;X;X	XXXXXXXXXPPPPPPPPPPPPPPPPPPXXXX	AFQFS(-12)IS(8.2)PS(-8.2)S(-9.8)NS(9.8)PPVS(34)PR	7	3
0	0	547930	0	7826800	8207000	3575700	0	376930	S	3			559	0.742669	0.000196611	104.78	53.515	82.761	-0.44874	21998000	211	AT2G19810.1	211	AT2G19810.1	AT2G19810.1	LSPTIRRAFQFSISPSSNSPPVSPRGDSDSS	AFQFSIS(0.001)PS(0.743)S(0.061)NS(0.201)PPVS(0.993)PR	1381	AT2G19810.1 | CCCH-type zinc finger family protein | Chr2:8550419-8551498 FORWARD LENGTH=359 | 201606	X;Phospho (STY);X;X;X;X;X;X;X;X;X;Phospho (STY);X;X;X;Phospho (STY);Phospho (STY);X;Phospho (STY);X;X;X;Phospho (STY);X;X;X;X;X;X;X;X	XXXXXXXPPPPPPPPPPPPPPPPPPXXXXXX	AFQFS(-37)IS(-27)PS(5.8)S(-11)NS(-5.8)PPVS(23)PR	9	2;3
6098000	0	547930	0	6380000	0	4657700	0	376930	S	3			559	0.690677	0.000196611	104.78	53.515	85.913	-0.13244	19849000	212	AT2G19810.1	212	AT2G19810.1	AT2G19810.1	SPTIRRAFQFSISPSSNSPPVSPRGDSDSSC	AFQFSISPS(0.07)S(0.691)NS(0.242)PPVS(0.998)PR	1382	AT2G19810.1 | CCCH-type zinc finger family protein | Chr2:8550419-8551498 FORWARD LENGTH=359 | 201606	Phospho (STY);X;X;X;X;X;X;X;X;X;X;X;X;X;Phospho (STY);Phospho (STY);X;Phospho (STY);X;X;X;Phospho (STY);X;X;X;X;X;X;X;X;X	XXXXXXPPPPPPPPPPPPPPPPPPXXXXXXX	AFQFS(-50)IS(-40)PS(-10)S(4.6)NS(-4.6)PPVS(25)PR	10	2;3
8841400	6544600	0	1023400	2818600	12181000	5460000	2505000	4984400	S	3			559	0.996838	3.25301e-26	160.47	114.81	96.777	0.32994	73138000	214	AT2G19810.1	214	AT2G19810.1	AT2G19810.1	TIRRAFQFSISPSSNSPPVSPRGDSDSSCSL	AFQFSISPSS(0.003)NS(0.997)PPVS(1)PR	1383	AT2G19810.1 | CCCH-type zinc finger family protein | Chr2:8550419-8551498 FORWARD LENGTH=359 | 201606	X;X;X;X;X;X;X;X;X;X;Phospho (STY);X;Phospho (STY);Phospho (STY);X;Phospho (STY);X;X;X;Phospho (STY);X;X;X;X;X;X;X;X;X;X;X	XXXXPPPPPPPPPPPPPPPPPPXXXXXXXXX	AFQFS(-72)IS(-69)PS(-40)S(-25)NS(25)PPVS(51)PR	12	2;3
4706600	3213200	0	3394800	7177000	8677200	6623100	1987900	5665200	S	3			559	0.99999	3.25301e-26	160.47	114.81	96.777	0.32994	61381000	218	AT2G19810.1	218	AT2G19810.1	AT2G19810.1	AFQFSISPSSNSPPVSPRGDSDSSCSLLSRS	AFQFSISPSS(0.003)NS(0.997)PPVS(1)PR	1384	AT2G19810.1 | CCCH-type zinc finger family protein | Chr2:8550419-8551498 FORWARD LENGTH=359 | 201606	X;X;X;X;Phospho (STY);X;Phospho (STY);X;Phospho (STY);Phospho (STY);X;Phospho (STY);X;X;X;Phospho (STY);X;X;X;X;X;X;X;X;X;X;X;X;X;X;Phospho (STY)	PPPPPPPPPPPPPPPPPPXXXXXXXXXXXXX	AFQFS(-72)IS(-69)PS(-40)S(-25)NS(25)PPVS(51)PR	16	2;3
0	0	0	0	0	0	0	0	0	S	3			559	0.385904	0.00525021	60.194	37.148	60.194	-0.57378	0	257	AT2G19810.1	257	AT2G19810.1	AT2G19810.1	VVASLRNLQLNKVKSSLSSSYNNQIGGYGSG	VKS(0.349)S(0.386)LS(0.155)S(0.07)S(0.019)Y(0.023)NNQIGGY(0.007)GS(0.064)GFGS(0.929)PR	1385	AT2G19810.1 | CCCH-type zinc finger family protein | Chr2:8550419-8551498 FORWARD LENGTH=359 | 201606	X;X;X;X;X;X;X;X;X;X;X;X;X;X;X;Phospho (STY);X;X;X;X;X;X;X;X;X;X;X;X;X;X;X	XXXXXXXXXXXXPPPPPPPPPPPPPPPPPPP	VKS(-0.45)S(0.45)LS(-4)S(-7.5)S(-13)Y(-13)NNQIGGY(-23)GS(-12)GFGS(12)PR	4
0	0	0	0	0	0	2470400	0	0	S	3			559	0.928866	0.00525021	60.194	37.148	60.194	-0.57378	2470400	275	AT2G19810.1	275	AT2G19810.1	AT2G19810.1	SSYNNQIGGYGSGFGSPRGSVLGPGFRSLPT	VKS(0.349)S(0.386)LS(0.155)S(0.07)S(0.019)Y(0.023)NNQIGGY(0.007)GS(0.064)GFGS(0.929)PR	1386	AT2G19810.1 | CCCH-type zinc finger family protein | Chr2:8550419-8551498 FORWARD LENGTH=359 | 201606	X;X;X;X;X;X;X;X;X;X;X;X;X;X;X;Phospho (STY);X;X;X;X;X;X;X;X;X;X;X;X;X;X;X	PPPPPPPPPPPPPPPPPPXXXXXXXXXXXXX	VKS(-0.45)S(0.45)LS(-4)S(-7.5)S(-13)Y(-13)NNQIGGY(-23)GS(-12)GFGS(12)PR	22	2
7348600	3055300	458910	1573800	3212300	3813200	5161500	2391100	5027800	S	3			559	0.999982	0.000356942	89.913	61.302	84.576	0.013732	32042000	186	AT2G19810.1	186	AT2G19810.1	AT2G19810.1	FFAHSPDQIRVLPNQSPDRVDSFDVLSPTIR	VLPNQS(1)PDRVDS(0.168)FDVLS(0.781)PT(0.052)IR	1387	AT2G19810.1 | CCCH-type zinc finger family protein | Chr2:8550419-8551498 FORWARD LENGTH=359 | 201606	X;X;X;X;X;X;X;X;X;X;X;X;X;X;X;Phospho (STY);X;X;X;X;X;X;X;X;X;X;Phospho (STY);X;X;X;X	XXXXXXXXXXPPPPPPPPPPPPPPPPPPPPP	VLPNQS(47)PDRVDS(-6.7)FDVLS(6.7)PT(-12)IR	6	2
7348600	3055300	458910	1573800	3212300	3813200	5161500	2391100	5027800	S	3			559	0.924836	0.000356942	89.913	61.302	63.893	-0.13427	32042000	197	AT2G19810.1	197	AT2G19810.1	AT2G19810.1	LPNQSPDRVDSFDVLSPTIRRAFQFSISPSS	VLPNQS(0.989)PDRVDS(0.024)FDVLS(0.925)PT(0.062)IR	1388	AT2G19810.1 | CCCH-type zinc finger family protein | Chr2:8550419-8551498 FORWARD LENGTH=359 | 201606	X;X;X;X;Phospho (STY);X;X;X;X;X;X;X;X;X;X;Phospho (STY);X;X;X;X;X;X;X;X;X;Phospho (STY);X;Phospho (STY);X;Phospho (STY);Phospho (STY)	PPPPPPPPPPPPPPPPPPPPXXXXXXXXXXX	VLPNQS(20)PDRVDS(-18)FDVLS(12)PT(-12)IR	17	2
2749900	2717200	0	1615800	2561800	3432700	2677300	1395200	3068900	S	2			560	1	5.06812e-24	176.48	142.7	176.48	0.018142	20219000	743	AT2G20000.1	743	AT2G20000.1	AT2G20000.1	KAAMEKLHVPDEIDESP______________	LHVPDEIDES(1)P	1389	AT2G20000.1 | CDC27 family protein | Chr2:8632324-8636900 REVERSE LENGTH=744 | 201606	X;X;X;X;X;X;X;X;X;X;X;X;X;X;X;Phospho (STY);X;X;X;X;X;X;X;X;X;X;X;X;X;X;X	XXXXXXPPPPPPPPPPPXXXXXXXXXXXXXX	LHVPDEIDES(180)P	10	1
0	0	0	0	876690	832180	0	0	0	S	2			561	0.999999	2.01987e-06	124.39	53.444	120.03	0.11166	1708900	46	AT2G20010.2	46	AT2G20010.2	AT2G20010.2	ACRSTGSRPLTYIPQSPKSDRSNGLTTASLS	PLTYIPQS(1)PK	1390	AT2G20010.2 | Gls protein (DUF810) | Chr2:8637977-8641184 REVERSE LENGTH=952 | 201606	X;X;X;X;X;X;X;X;X;X;X;X;X;X;X;Phospho (STY);X;X;X;X;X;X;X;X;X;X;Phospho (STY);X;X;X;Phospho (STY)	XXXXXXXXPPPPPPPPPPXXXXXXXXXXXXX	PLT(-63)Y(-68)IPQS(63)PK	8	1
0	0	0	0	0	0	1527200	0	1305500	S	3			561	0.998857	0.00263831	84.946	48.835	74.776	-0.063793	2832700	61	AT2G20010.2	61	AT2G20010.2	AT2G20010.2	SPKSDRSNGLTTASLSPSPSLHRSLTSTAAS	SNGLTTAS(0.001)LS(0.999)PS(0.73)PS(0.27)LHR	1391	AT2G20010.2 | Gls protein (DUF810) | Chr2:8637977-8641184 REVERSE LENGTH=952 | 201606	Phospho (STY);X;X;X;X;X;X;X;X;X;X;X;X;X;X;Phospho (STY);X;Phospho (STY);X;X;X;X;X;X;X;X;X;X;X;X;X	XXXXXXPPPPPPPPPPPPPPPPPXXXXXXXX	S(-55)NGLT(-45)T(-45)AS(-32)LS(32)PS(4.3)PS(-4.3)LHR	10	2
0	0	0	0	0	0	1527200	0	1305500	S	3			561	0.761358	0.00551952	74.776	37.664	71.894	-1.4549	2832700	63	AT2G20010.2	63	AT2G20010.2	AT2G20010.2	KSDRSNGLTTASLSPSPSLHRSLTSTAASKV	SNGLT(0.005)T(0.005)AS(0.003)LS(0.988)PS(0.761)PS(0.238)LHR	1392	AT2G20010.2 | Gls protein (DUF810) | Chr2:8637977-8641184 REVERSE LENGTH=952 | 201606	X;X;X;X;X;X;X;X;X;X;X;X;X;Phospho (STY);X;Phospho (STY);X;X;X;X;X;X;X;X;X;X;X;X;X;X;X	XXXXPPPPPPPPPPPPPPPPPXXXXXXXXXX	S(-52)NGLT(-24)T(-24)AS(-28)LS(24)PS(5.2)PS(-5.2)LHR	12	2
0	0	0	473840	1075300	0	0	937040	0	S	3			561	0.698648	0.00263831	84.946	48.835	84.946	2.023	2486200	65	AT2G20010.2	65	AT2G20010.2	AT2G20010.2	DRSNGLTTASLSPSPSLHRSLTSTAASKVKK	SNGLT(0.152)T(0.396)AS(0.071)LS(0.397)PS(0.286)PS(0.699)LHR	1393	AT2G20010.2 | Gls protein (DUF810) | Chr2:8637977-8641184 REVERSE LENGTH=952 | 201606	X;X;X;X;X;X;X;Phospho (STY);X;X;X;X;X;X;X;Phospho (STY);X;X;X;X;X;X;X;X;X;X;X;X;X;X;X	XXPPPPPPPPPPPPPPPPPXXXXXXXXXXXX	S(-49)NGLT(-5.9)T(0)AS(-7.7)LS(0)PS(-4.7)PS(4.7)LHR	14	2
1477800	1002400	0	562930	462300	1180300	0	547170	345090	S	3			562	1	3.95483e-06	108.99	79.015	108.99	0.68268	5577900	259	AT2G20190.1	259	AT2G20190.1	AT2G20190.1	PKKSSPRAKAPTRENSLFGGDADITEKPIEP	ENS(1)LFGGDADITEKPIEPIK	1394	AT2G20190.1 | CLIP-associated protein | Chr2:8711862-8718813 REVERSE LENGTH=1439 | 201606	X;X;X;X;X;X;X;X;X;X;X;X;X;X;X;Phospho (STY);X;X;X;X;X;X;X;X;X;X;X;X;X;X;X	XXXXXXXXXXXXXPPPPPPPPPPPPPPPPPP	ENS(85)LFGGDADIT(-85)EKPIEPIK	3	1
17690000	4960400	1868000	13822000	24903000	23942000	4102100	5021200	14385000	S	2			562	0.858825	7.26011e-17	133.48	72.067	124.08	-0.17538	110690000	1050	AT2G20190.1	1050	AT2G20190.1	AT2G20190.1	KQRIKSYDPSDAIGTSSEEGYAGASKKNIFL	SYDPSDAIGT(0.292)S(0.859)S(0.822)EEGY(0.027)AGASK	1395	AT2G20190.1 | CLIP-associated protein | Chr2:8711862-8718813 REVERSE LENGTH=1439 | 201606	X;X;X;X;X;X;X;X;X;X;X;X;X;X;Phospho (STY);Phospho (STY);Phospho (STY);X;X;X;X;X;X;X;X;X;X;X;X;X;X	XXXXXPPPPPPPPPPPPPPPPPPPPPXXXXX	S(-78)Y(-78)DPS(-39)DAIGT(-6.2)S(7.3)S(6.2)EEGY(-18)AGAS(-46)K	11	2
27802000	15851000	1868000	13822000	24903000	23942000	4102100	5021200	14385000	S	3			562	0.971498	5.83966e-23	143.69	90.39	57.045	0.51171	145980000	1051	AT2G20190.1	1051	AT2G20190.1	AT2G20190.1	QRIKSYDPSDAIGTSSEEGYAGASKKNIFLG	S(0.001)Y(0.001)DPS(0.038)DAIGT(0.488)S(0.487)S(0.971)EEGY(0.012)AGAS(0.002)K	1396	AT2G20190.1 | CLIP-associated protein | Chr2:8711862-8718813 REVERSE LENGTH=1439 | 201606	X;X;X;X;X;X;X;X;X;X;X;X;X;Phospho (STY);Phospho (STY);Phospho (STY);X;X;X;X;X;X;X;X;X;X;X;X;X;X;X	XXXXPPPPPPPPPPPPPPPPPPPPPXXXXXX	S(-31)Y(-31)DPS(-11)DAIGT(0)S(0)S(16)EEGY(-20)AGAS(-27)K	12	2
999240	3028900	0	0	0	7529300	1188100	0	2210900	S	3			562	0.513277	0.000674874	78.272	50.591	78.272	-0.17833	14956000	1142	AT2G20190.1	1142	AT2G20190.1	AT2G20190.1	DYTFASAGQNSISRTSPNGSSENIEILDDLS	T(0.513)S(0.513)PNGS(0.674)S(0.299)ENIEILDDLSPPHLEK	1397	AT2G20190.1 | CLIP-associated protein | Chr2:8711862-8718813 REVERSE LENGTH=1439 | 201606	X;X;X;X;X;X;X;X;X;X;X;X;X;X;X;X;X;X;X;X;X;X;X;X;X;X;X;X;X;X;X	XXXXXXXXXXXXXXXXXXXXXXXXXXXXXXX	T(0)S(0)PNGS(3.7)S(-3.7)ENIEILDDLS(-40)PPHLEK	2	2
999240	3028900	0	0	0	7529300	1188100	0	2210900	S	3			562	0.78766	0.000674874	78.272	50.591	66.889	-0.53035	14956000	1146	AT2G20190.1	1146	AT2G20190.1	AT2G20190.1	ASAGQNSISRTSPNGSSENIEILDDLSPPHL	T(0.51)S(0.51)PNGS(0.788)S(0.191)ENIEILDDLSPPHLEK	1398	AT2G20190.1 | CLIP-associated protein | Chr2:8711862-8718813 REVERSE LENGTH=1439 | 201606	X;X;X;X;X;X;X;X;X;X;Phospho (STY);X;X;X;X;Phospho (STY);X;X;X;X;X;X;X;X;X;X;X;X;X;X;X	XXXXXXXXXXPPPPPPPPPPPPPPPPPPPPP	T(0)S(0)PNGS(6.3)S(-6.3)ENIEILDDLS(-37)PPHLEK	6	2
0	3577000	0	0	0	0	0	0	4859600	S	2			562	0.69553	0.000412603	121.13	87.343	111.07	0.50034	8436700	1069	AT2G20190.1	1069	AT2G20190.1	AT2G20190.1	GYAGASKKNIFLGRYSGGSIDSDSGRKWSSS	Y(0.002)S(0.696)GGS(0.303)IDS(0.999)DS(0.001)GRK	1399	AT2G20190.1 | CLIP-associated protein | Chr2:8711862-8718813 REVERSE LENGTH=1439 | 201606	X;Phospho (STY);X;X;X;X;X;X;X;X;X;X;X;X;X;Phospho (STY);X;X;X;X;X;Phospho (STY);X;X;X;X;X;X;X;X;X	XXXXXXXXXXXXXXPPPPPPPPPPPPPXXXX	Y(-26)S(3.6)GGS(-3.6)IDS(30)DS(-30)GRK	2	2
5477700	0	0	3669100	4952700	7146200	2414500	1629800	0	S	2			562	0.999991	1.03396e-06	143.56	100.26	143.56	0.077061	25290000	1072	AT2G20190.1	1072	AT2G20190.1	AT2G20190.1	GASKKNIFLGRYSGGSIDSDSGRKWSSSQEP	YSGGS(1)IDS(1)DSGRK	1400	AT2G20190.1 | CLIP-associated protein | Chr2:8711862-8718813 REVERSE LENGTH=1439 | 201606	X;X;X;X;X;X;X;X;X;X;X;X;X;X;X;Phospho (STY);X;X;Phospho (STY);X;X;X;X;X;X;X;X;X;X;X;X	XXXXXXXXXXXPPPPPPPPPPPPPXXXXXXX	Y(-83)S(-50)GGS(50)IDS(33)DS(-33)GRK	5	2
5477700	3577000	0	3669100	4952700	7146200	2414500	1629800	4859600	S	2			562	0.999585	1.03396e-06	143.56	100.26	109.99	0.61999	33727000	1075	AT2G20190.1	1075	AT2G20190.1	AT2G20190.1	KKNIFLGRYSGGSIDSDSGRKWSSSQEPTMI	YS(0.001)GGS(0.999)IDS(1)DSGRK	1401	AT2G20190.1 | CLIP-associated protein | Chr2:8711862-8718813 REVERSE LENGTH=1439 | 201606	X;X;X;X;X;X;X;X;X;Phospho (STY);X;X;Phospho (STY);X;X;Phospho (STY);X;X;X;X;X;X;X;X;X;X;X;X;X;X;X	XXXXXXXXPPPPPPPPPPPPPXXXXXXXXXX	Y(-38)S(-33)GGS(33)IDS(34)DS(-34)GRK	8	2
4104900	2436700	1528100	2339700	2554700	2857700	2233200	1044500	2777200	S	2			564	1	5.40317e-14	153.22	111.6	153.22	0.28721	21877000	300	AT2G20300.1	300	AT2G20300.1	AT2G20300.1	KIGKSSNAVGPALAPSINKRPGAGSMFSSSA	SSNAVGPALAPS(1)INK	1402	AT2G20300.1 | Protein kinase superfamily protein | Chr2:8756475-8759845 REVERSE LENGTH=744 | 201606	X;X;X;X;X;X;X;X;X;X;X;X;X;X;X;Phospho (STY);X;X;X;X;X;X;X;X;X;X;X;X;X;X;X	XXXXPPPPPPPPPPPPPPPXXXXXXXXXXXX	S(-140)S(-140)NAVGPALAPS(140)INK	12	1
0	0	0	0	0	0	0	0	0	S	2			566	0.43127	0.00977513	101.56	15.268	101.56	1.0539	0	315	AT2G20510.4;AT2G20510.1;AT2G20510.3;AT2G20510.2	315;315;317;352	AT2G20510.4	AT2G20510.4	IQDMNEKFLKETDSASTYKEIRSRDPSFSLP	FLKET(0.009)DS(0.13)AS(0.431)T(0.431)Y(0.999)K	1403	AT2G20510.4 | translocase inner membrane subunit 44-1 | Chr2:8836353-8838598 REVERSE LENGTH=422 | 201606;AT2G20510.1 | translocase inner membrane subunit 44-1 | Chr2:8836018-8838598 REVERSE LENGTH=472 | 201606;AT2G20510.3 | translocase inner membrane subun	X;X;X;X;X;X;X;X;X;X;X;X;X;X;X;Phospho (STY);X;Phospho (STY);X;X;X;X;X;X;X;X;X;X;X;X;X	XXXXXXXPPPPPPPPPPPPXXXXXXXXXXXX	FLKET(-17)DS(-5.2)AS(0)T(0)Y(28)K	9
0	0	0	0	0	450170	0	0	0	S	2			567	0.534981	4.15646e-33	159.01	115	62.525	0.56043	450170	40	AT2G20550.2;AT2G20550.1	40;40	AT2G20550.2	AT2G20550.2	GPRNADDIYSEFFGVSSPSGPRNKDDIFSEF	NADDIYSEFFGVS(0.535)S(0.339)PS(0.126)GPR	1404	AT2G20550.2 | HSP40/DnaJ peptide-binding protein | Chr2:8846051-8847113 REVERSE LENGTH=284 | 201606;AT2G20550.1 | HSP40/DnaJ peptide-binding protein | Chr2:8846051-8847113 REVERSE LENGTH=284 | 201606	X;X;X;X;X;X;X;X;X;X;X;X;X;X;X;Phospho (STY);X;X;X;X;X;X;X;X;X;X;X;X;X;X;X	XXXPPPPPPPPPPPPPPPPPPPXXXXXXXXX	NADDIY(-56)S(-53)EFFGVS(2)S(-2)PS(-6.3)GPR	13	1
0	608210	0	1164300	2702300	0	0	547350	1079600	S	2			567	0.686422	4.15646e-33	159.01	115	76.713	-0.10216	6101700	41	AT2G20550.2;AT2G20550.1	41;41	AT2G20550.2	AT2G20550.2	PRNADDIYSEFFGVSSPSGPRNKDDIFSEFF	NADDIYSEFFGVS(0.131)S(0.686)PS(0.183)GPR	1405	AT2G20550.2 | HSP40/DnaJ peptide-binding protein | Chr2:8846051-8847113 REVERSE LENGTH=284 | 201606;AT2G20550.1 | HSP40/DnaJ peptide-binding protein | Chr2:8846051-8847113 REVERSE LENGTH=284 | 201606	X;X;X;X;X;X;X;X;X;X;X;X;X;X;X;Phospho (STY);X;X;X;X;X;X;X;X;X;X;X;X;X;X;X	XXPPPPPPPPPPPPPPPPPPPXXXXXXXXXX	NADDIY(-52)S(-45)EFFGVS(-7.2)S(5.8)PS(-5.8)GPR	14	1
7993900	7987000	0	6937700	8895300	12436000	8535400	6110600	12758000	S	2			568	0.999925	1.32802e-76	206.74	123.6	206.74	0.38345	78040000	274	AT2G20950.1;AT2G20950.4;AT2G20950.8;AT2G20950.2;AT2G20950.3;AT2G20950.9;AT2G20950.5;AT2G20950.6;AT2G20950.14	274;276;301;257;259;138;138;228;230	AT2G20950.1	AT2G20950.1	YLFPEIATGRRSRGVSGSSTPVHYKYQITSV	GVS(1)GSS(0.025)T(0.975)PVHYK	1406	AT2G20950.1 | phospholipase-like protein (PEARLI 4) family protein | Chr2:9003295-9005354 FORWARD LENGTH=520 | 201606;AT2G20950.4 | phospholipase-like protein (PEARLI 4) family protein | Chr2:9003295-9005354 FORWARD LENGTH=522 | 201606;AT2G20950.8 | phosph	X;X;X;X;X;X;X;X;X;X;X;Phospho (STY);X;X;X;Phospho (STY);X;Phospho (STY);Phospho (STY);Phospho (STY);X;X;X;X;X;X;X;X;X;X;X	XXXXXXXXXXXPPPPPPPPPPPPPPXXXXXX	GVS(42)GS(-42)S(-16)T(16)PVHY(-80)K	3	2;3
1783000	0	791540	1718200	0	1866900	0	2252400	2391400	S	3			568	0.964986	0.0104074	98.182	54.681	92.39	-1.4061	12740000	276	AT2G20950.1;AT2G20950.4;AT2G20950.8;AT2G20950.2;AT2G20950.3;AT2G20950.9;AT2G20950.5;AT2G20950.6;AT2G20950.14	276;278;303;259;261;140;140;230;232	AT2G20950.1	AT2G20950.1	FPEIATGRRSRGVSGSSTPVHYKYQITSVET	S(0.624)RGVS(0.401)GS(0.965)S(0.084)T(0.926)PVHYK	1407	AT2G20950.1 | phospholipase-like protein (PEARLI 4) family protein | Chr2:9003295-9005354 FORWARD LENGTH=520 | 201606;AT2G20950.4 | phospholipase-like protein (PEARLI 4) family protein | Chr2:9003295-9005354 FORWARD LENGTH=522 | 201606;AT2G20950.8 | phosph	X;X;X;X;X;X;X;X;X;Phospho (STY);X;X;X;Phospho (STY);X;Phospho (STY);Phospho (STY);Phospho (STY);X;X;X;X;X;X;X;X;X;X;X;X;X	XXXXXXXXXPPPPPPPPPPPPPPXXXXXXXX	S(2)RGVS(-2)GS(14)S(-11)T(11)PVHY(-59)K	7	2;3
666070	5391400	656980	4676800	0	8427500	4024500	1319700	7455000	S	2			568	0.968729	6.37155e-36	183.06	99.838	93.623	-0.47874	34402000	277	AT2G20950.1;AT2G20950.4;AT2G20950.8;AT2G20950.2;AT2G20950.3;AT2G20950.9;AT2G20950.5;AT2G20950.6;AT2G20950.14	277;279;304;260;262;141;141;231;233	AT2G20950.1	AT2G20950.1	PEIATGRRSRGVSGSSTPVHYKYQITSVETY	GVS(0.998)GS(0.075)S(0.969)T(0.957)PVHYK	1408	AT2G20950.1 | phospholipase-like protein (PEARLI 4) family protein | Chr2:9003295-9005354 FORWARD LENGTH=520 | 201606;AT2G20950.4 | phospholipase-like protein (PEARLI 4) family protein | Chr2:9003295-9005354 FORWARD LENGTH=522 | 201606;AT2G20950.8 | phosph	X;X;X;X;X;X;X;X;Phospho (STY);X;X;X;Phospho (STY);X;Phospho (STY);Phospho (STY);Phospho (STY);X;X;X;X;X;X;X;X;X;X;X;X;X;X	XXXXXXXXPPPPPPPPPPPPPPXXXXXXXXX	GVS(28)GS(-13)S(15)T(13)PVHY(-40)K	6	2;3
28917000	29378000	2345100	12450000	23473000	0	0	0	0	S	3			568	0.902419	0.000382929	95.996	61.51	78.272	-0.49303	96563000	24	AT2G20950.1;AT2G20950.4;AT2G20950.8;AT2G20950.2;AT2G20950.3;AT2G20950.7	24;24;51;24;24;24	AT2G20950.1	AT2G20950.1	KRHGKRAGLFGHKSASKSNPSSPPHLAEGRS	S(0.023)AS(0.902)KS(0.077)NPS(0.236)S(0.763)PPHLAEGR	1409	AT2G20950.1 | phospholipase-like protein (PEARLI 4) family protein | Chr2:9003295-9005354 FORWARD LENGTH=520 | 201606;AT2G20950.4 | phospholipase-like protein (PEARLI 4) family protein | Chr2:9003295-9005354 FORWARD LENGTH=522 | 201606;AT2G20950.8 | phosph	X;X;X;X;X;X;X;X;X;X;X;X;X;X;X;Phospho (STY);X;Phospho (STY);X;X;Phospho (STY);Phospho (STY);X;X;X;X;X;X;X;X;X	XXXXXXXXXXXXXPPPPPPPPPPPPPPPPPX	S(-16)AS(11)KS(-11)NPS(-5.3)S(5.3)PPHLAEGR	3	2
12711000	0	2285100	5063000	11498000	36629000	37155000	16116000	43960000	S	2			568	0.999998	3.0112e-05	138.98	90.708	138.98	-0.12405	232110000	26	AT2G20950.1;AT2G20950.4;AT2G20950.8;AT2G20950.2;AT2G20950.3;AT2G20950.7	26;26;53;26;26;26	AT2G20950.1	AT2G20950.1	HGKRAGLFGHKSASKSNPSSPPHLAEGRSQP	S(1)NPS(0.042)S(0.958)PPHLAEGR	1410	AT2G20950.1 | phospholipase-like protein (PEARLI 4) family protein | Chr2:9003295-9005354 FORWARD LENGTH=520 | 201606;AT2G20950.4 | phospholipase-like protein (PEARLI 4) family protein | Chr2:9003295-9005354 FORWARD LENGTH=522 | 201606;AT2G20950.8 | phosph	X;X;X;X;X;X;X;X;X;X;X;X;X;X;X;Phospho (STY);X;X;Phospho (STY);Phospho (STY);X;X;X;X;X;X;X;X;X;X;X	XXXXXXXXXXXPPPPPPPPPPPPPPPPPXXX	S(57)NPS(-14)S(14)PPHLAEGR	1	2
7057300	0	0	1898900	0	7425200	0	0	3795800	S	2			568	0.936878	0.00271035	106.35	55.341	106.35	-0.11273	25216000	29	AT2G20950.1;AT2G20950.4;AT2G20950.8;AT2G20950.2;AT2G20950.3;AT2G20950.7	29;29;56;29;29;29	AT2G20950.1	AT2G20950.1	RAGLFGHKSASKSNPSSPPHLAEGRSQPTTH	S(1)NPS(0.937)S(0.063)PPHLAEGR	1411	AT2G20950.1 | phospholipase-like protein (PEARLI 4) family protein | Chr2:9003295-9005354 FORWARD LENGTH=520 | 201606;AT2G20950.4 | phospholipase-like protein (PEARLI 4) family protein | Chr2:9003295-9005354 FORWARD LENGTH=522 | 201606;AT2G20950.8 | phosph	X;X;X;X;X;X;X;X;Phospho (STY);X;Phospho (STY);X;Phospho (STY);X;X;Phospho (STY);X;X;X;X;X;X;X;X;X;X;X;X;X;X;X	XXXXXXXXPPPPPPPPPPPPPPPPPXXXXXX	S(43)NPS(12)S(-12)PPHLAEGR	4	2
41629000	29378000	2285100	5063000	34971000	36629000	37155000	16116000	43960000	S	2			568	0.984214	3.0112e-05	138.98	90.708	113.01	-0.15386	295720000	30	AT2G20950.1;AT2G20950.4;AT2G20950.8;AT2G20950.2;AT2G20950.3;AT2G20950.7	30;30;57;30;30;30	AT2G20950.1	AT2G20950.1	AGLFGHKSASKSNPSSPPHLAEGRSQPTTHF	S(1)NPS(0.016)S(0.984)PPHLAEGR	1412	AT2G20950.1 | phospholipase-like protein (PEARLI 4) family protein | Chr2:9003295-9005354 FORWARD LENGTH=520 | 201606;AT2G20950.4 | phospholipase-like protein (PEARLI 4) family protein | Chr2:9003295-9005354 FORWARD LENGTH=522 | 201606;AT2G20950.8 | phosph	X;X;X;X;X;X;X;X;X;Phospho (STY);X;Phospho (STY);X;X;X;Phospho (STY);X;X;X;X;X;X;X;X;X;X;X;X;X;X;X	XXXXXXXPPPPPPPPPPPPPPPPPXXXXXXX	S(39)NPS(-18)S(18)PPHLAEGR	5	2
0	1998600	0	1984800	970640	0	1117400	1343900	3556100	S	3			568	1	0.00112892	113.52	78.6	113.52	-0.40967	10971000	152	AT2G20950.1;AT2G20950.4;AT2G20950.8;AT2G20950.9;AT2G20950.5;AT2G20950.6;AT2G20950.14;AT2G20950.7;AT2G20950.11;AT2G20950.12;AT2G20950.13;AT2G20950.10	152;152;179;16;16;106;106;152;16;72;106;106	AT2G20950.1	AT2G20950.1	MYEADANVSPFHPFRSRSPAPYNTHERGRDY	S(1)RS(1)PAPYNTHER	1413	AT2G20950.1 | phospholipase-like protein (PEARLI 4) family protein | Chr2:9003295-9005354 FORWARD LENGTH=520 | 201606;AT2G20950.4 | phospholipase-like protein (PEARLI 4) family protein | Chr2:9003295-9005354 FORWARD LENGTH=522 | 201606;AT2G20950.8 | phosph	X;X;X;X;X;X;X;X;X;X;X;X;X;X;X;Phospho (STY);X;Phospho (STY);X;X;X;X;X;X;X;X;X;X;X;X;X	XXXXXXXXXXXXXXXPPPPPPPPPPPPXXXX	S(71)RS(71)PAPY(-71)NT(-100)HER	1	2
0	1998600	0	1984800	970640	0	1117400	1343900	3556100	S	3			568	1	0.00112892	113.52	78.6	113.52	-0.40967	10971000	154	AT2G20950.1;AT2G20950.4;AT2G20950.8;AT2G20950.9;AT2G20950.5;AT2G20950.6;AT2G20950.14;AT2G20950.7;AT2G20950.11;AT2G20950.12;AT2G20950.13;AT2G20950.10	154;154;181;18;18;108;108;154;18;74;108;108	AT2G20950.1	AT2G20950.1	EADANVSPFHPFRSRSPAPYNTHERGRDYSR	S(1)RS(1)PAPYNTHER	1414	AT2G20950.1 | phospholipase-like protein (PEARLI 4) family protein | Chr2:9003295-9005354 FORWARD LENGTH=520 | 201606;AT2G20950.4 | phospholipase-like protein (PEARLI 4) family protein | Chr2:9003295-9005354 FORWARD LENGTH=522 | 201606;AT2G20950.8 | phosph	X;X;X;X;X;X;X;X;X;X;X;X;X;Phospho (STY);X;Phospho (STY);X;X;X;X;X;X;X;X;X;X;X;X;X;X;X	XXXXXXXXXXXXXPPPPPPPPPPPPXXXXXX	S(71)RS(71)PAPY(-71)NT(-100)HER	3	2
0	1712400	0	0	3848200	0	2079300	1532400	0	S	3			569	1	0.0100561	86.222	51.8	86.222	-0.46708	9172300	59	AT2G20960.3;AT2G20960.2;AT2G20960.4;AT2G20960.1	59;59;59;59	AT2G20960.3	AT2G20960.3	GFGKRTPSRDQTPPASPARGSRSPLASYFAK	TPS(0.001)RDQT(0.999)PPAS(1)PAR	1415	AT2G20960.3 | phospholipase-like protein (PEARLI 4) family protein | Chr2:9007089-9009611 FORWARD LENGTH=678 | 201606;AT2G20960.2 | phospholipase-like protein (PEARLI 4) family protein | Chr2:9007089-9009611 FORWARD LENGTH=713 | 201606;AT2G20960.4 | phosph	X;X;X;X;X;X;X;X;X;X;X;Phospho (STY);X;X;X;Phospho (STY);X;X;X;X;X;X;X;X;X;X;X;X;X;X;X	XXXXXPPPPPPPPPPPPPPXXXXXXXXXXXX	T(-36)PS(-33)RDQT(33)PPAS(65)PAR	11	2
33508000	26862000	13270000	16272000	19428000	18750000	19194000	8352000	20083000	S	2			572	1	1.27513e-172	229.93	177.61	229.93	-0.27132	178050000	132	AT2G21150.1	132	AT2G21150.1	AT2G21150.1	KGSSRLSFAEDFENGSDEDDGENKSSGTGNL	LSFAEDFENGS(1)DEDDGENK	1416	AT2G21150.1 | XAP5 family protein | Chr2:9065397-9067921 FORWARD LENGTH=337 | 201606	X;X;X;X;X;X;X;X;X;X;X;X;X;X;X;Phospho (STY);X;X;X;X;X;X;X;X;X;X;X;X;X;X;X	XXXXXPPPPPPPPPPPPPPPPPPPXXXXXXX	LS(-180)FAEDFENGS(180)DEDDGENK	11	1
0	5520800	916770	0	5666200	6091200	1676600	0	1102500	S	3			573	0.618389	0.000286955	85.537	62.649	85.537	0.023614	20974000	337	AT2G21230.2;AT2G21230.4;AT2G21230.1;AT2G21230.3	337;337;337;337	AT2G21230.2	AT2G21230.2	SSSAKVSPTNSGEGNSSAYSVEFGNSEFTAA	VS(0.052)PT(0.169)NS(0.169)GEGNS(0.618)S(0.359)AY(0.297)S(0.337)VEFGNSEFTAAEMK	1417	AT2G21230.2 | Basic-leucine zipper (bZIP) transcription factor family protein | Chr2:9094521-9096059 REVERSE LENGTH=460 | 201606;AT2G21230.4 | Basic-leucine zipper (bZIP) transcription factor family protein | Chr2:9093920-9096059 REVERSE LENGTH=519 | 20160	X;X;X;X;X;X;X;X;X;X;X;X;X;X;X;Phospho (STY);Phospho (STY);X;X;Phospho (STY);X;X;X;X;X;X;X;X;X;X;X	XXXXXPPPPPPPPPPPPPPPPPPPPPPPPPP	VS(-12)PT(-6.5)NS(-6.5)GEGNS(6.5)S(0)AY(-0.59)S(0)VEFGNS(-38)EFT(-54)AAEMK	11	2
0	0	916770	0	5666200	6091200	1676600	0	1102500	S	3			573	0.585597	0.000286955	85.537	62.649	71.297	-0.76082	15453000	338	AT2G21230.2;AT2G21230.4;AT2G21230.1;AT2G21230.3	338;338;338;338	AT2G21230.2	AT2G21230.2	SSAKVSPTNSGEGNSSAYSVEFGNSEFTAAE	VS(0.071)PT(0.157)NS(0.266)GEGNS(0.586)S(0.586)AY(0.235)S(0.098)VEFGNSEFTAAEMK	1418	AT2G21230.2 | Basic-leucine zipper (bZIP) transcription factor family protein | Chr2:9094521-9096059 REVERSE LENGTH=460 | 201606;AT2G21230.4 | Basic-leucine zipper (bZIP) transcription factor family protein | Chr2:9093920-9096059 REVERSE LENGTH=519 | 20160	X;X;X;X;X;X;X;X;X;X;X;X;X;X;Phospho (STY);Phospho (STY);X;X;X;X;X;X;X;X;X;X;X;X;X;X;X	XXXXPPPPPPPPPPPPPPPPPPPPPPPPPPP	VS(-12)PT(-6)NS(-6)GEGNS(6)S(6)AY(-6)S(-11)VEFGNS(-39)EFT(-49)AAEMK	12	2
0	0	0	0	0	0	0	0	0	S	3			573	0.477302	0.000286955	85.537	62.649	51.296	-0.31931	0	341	AT2G21230.2;AT2G21230.4;AT2G21230.1;AT2G21230.3	341;341;341;341	AT2G21230.2	AT2G21230.2	KVSPTNSGEGNSSAYSVEFGNSEFTAAEMKK	VS(0.21)PT(0.21)NS(0.206)GEGNS(0.229)S(0.229)AY(0.411)S(0.477)VEFGNS(0.027)EFT(0.001)AAEMK	1419	AT2G21230.2 | Basic-leucine zipper (bZIP) transcription factor family protein | Chr2:9094521-9096059 REVERSE LENGTH=460 | 201606;AT2G21230.4 | Basic-leucine zipper (bZIP) transcription factor family protein | Chr2:9093920-9096059 REVERSE LENGTH=519 | 20160	X;X;X;X;X;X;X;X;X;X;X;Phospho (STY);X;X;Phospho (STY);Phospho (STY);X;X;X;X;X;X;X;X;X;X;X;X;Oxidation (M);X;X	XPPPPPPPPPPPPPPPPPPPPPPPPPPPPPX	VS(-7.7)PT(-7.5)NS(-7.5)GEGNS(-5.9)S(-5.9)AY(5.9)S(7.5)VEFGNS(-14)EFT(-30)AAEMK	15
0	0	5661700	0	2781200	2776700	1572800	0	1937500	S	3			575	0.994028	0.00218245	62.167	32.697	61.985	-0.25294	17446000	603	AT2G21470.1;AT2G21470.3;AT2G21470.2	603;606;678	AT2G21470.1	AT2G21470.1	ETEASNHKKETENVESEDDDIMEVENPMMVS	ET(0.006)ENVES(0.994)EDDDIMEVENPMMVSK	1420	AT2G21470.1 | SUMO-activating enzyme 2 | Chr2:9198752-9202136 FORWARD LENGTH=625 | 201606;AT2G21470.3 | SUMO-activating enzyme 2 | Chr2:9198752-9202136 FORWARD LENGTH=628 | 201606;AT2G21470.2 | SUMO-activating enzyme 2 | Chr2:9198752-9202136 FORWARD LENGTH	X;X;X;X;X;X;X;X;X;X;X;X;X;X;X;Phospho (STY);X;X;X;X;X;Oxidation (M);X;X;X;X;X;Oxidation (M);Oxidation (M);X;X	XXXXXXXXXPPPPPPPPPPPPPPPPPPPPPP	ET(-22)ENVES(22)EDDDIMEVENPMMVS(-52)K	7	1
0	0	0	0	1278700	0	0	0	0	S	2			576	0.999949	0.00791314	87.99	37.95	87.99	0.018131	1278700	105	AT2G21500.2;AT2G21500.1	105;105	AT2G21500.2	AT2G21500.2	WQKSPASDQSFSRIASIDSVSEQITQKTNDS	IAS(1)IDS(0.933)VS(0.067)EQITQK	1421	AT2G21500.2 | RING/U-box superfamily protein | Chr2:9207965-9209575 REVERSE LENGTH=421 | 201606;AT2G21500.1 | RING/U-box superfamily protein | Chr2:9207965-9209575 REVERSE LENGTH=421 | 201606	X;X;X;X;X;X;X;X;X;X;X;X;X;X;X;Phospho (STY);X;X;Phospho (STY);X;X;X;X;X;X;X;X;X;X;X;X	XXXXXXXXXXXXXPPPPPPPPPPPPPPXXXX	IAS(43)IDS(11)VS(-11)EQIT(-41)QK	3	2
0	0	0	0	1278700	0	0	0	0	S	2			576	0.932614	0.00791314	87.99	37.95	87.99	0.018131	1278700	108	AT2G21500.2;AT2G21500.1	108;108	AT2G21500.2	AT2G21500.2	SPASDQSFSRIASIDSVSEQITQKTNDSTDP	IAS(1)IDS(0.933)VS(0.067)EQITQK	1422	AT2G21500.2 | RING/U-box superfamily protein | Chr2:9207965-9209575 REVERSE LENGTH=421 | 201606;AT2G21500.1 | RING/U-box superfamily protein | Chr2:9207965-9209575 REVERSE LENGTH=421 | 201606	X;X;X;X;X;X;X;X;X;X;X;X;Phospho (STY);X;X;Phospho (STY);X;X;X;X;X;X;X;X;X;X;X;X;X;X;X	XXXXXXXXXXPPPPPPPPPPPPPPXXXXXXX	IAS(43)IDS(11)VS(-11)EQIT(-41)QK	6	2
0	0	0	2027300	0	2826900	1327400	0	3603900	S	3			578	0.540628	0.00509669	59.242	30.318	59.242	0.50519	9785500	523	AT2G22300.3;AT2G22300.2;AT2G22300.1	523;581;581	AT2G22300.3	AT2G22300.3	STIDILEARFVKLLCSKSENTSPVSGNDSDL	LLCS(0.541)KS(0.618)ENT(0.433)S(0.402)PVS(0.005)GNDS(0.001)DLSQLSEK	1423	AT2G22300.3 | signal responsive 1 | Chr2:9472413-9476472 FORWARD LENGTH=974 | 201606;AT2G22300.2 | signal responsive 1 | Chr2:9471599-9476472 FORWARD LENGTH=1032 | 201606;AT2G22300.1 | signal responsive 1 | Chr2:9471599-9476472 FORWARD LENGTH=1032 | 201606	X;X;X;X;X;X;X;X;X;X;X;X;X;X;X;Phospho (STY);X;Phospho (STY);X;X;X;Phospho (STY);X;X;X;X;X;X;X;X;X	XXXXXXXXXXXXPPPPPPPPPPPPPPPPPPP	LLCS(0.19)KS(1.3)ENT(-0.19)S(-0.77)PVS(-20)GNDS(-27)DLS(-34)QLS(-43)EK	4	2
0	0	0	2027300	0	2826900	1327400	0	3603900	S	3			578	0.617643	0.00341745	78.95	36.141	59.242	0.50519	9785500	525	AT2G22300.3;AT2G22300.2;AT2G22300.1	525;583;583	AT2G22300.3	AT2G22300.3	IDILEARFVKLLCSKSENTSPVSGNDSDLSQ	LLCS(0.541)KS(0.618)ENT(0.433)S(0.402)PVS(0.005)GNDS(0.001)DLSQLSEK	1424	AT2G22300.3 | signal responsive 1 | Chr2:9472413-9476472 FORWARD LENGTH=974 | 201606;AT2G22300.2 | signal responsive 1 | Chr2:9471599-9476472 FORWARD LENGTH=1032 | 201606;AT2G22300.1 | signal responsive 1 | Chr2:9471599-9476472 FORWARD LENGTH=1032 | 201606	X;X;X;X;X;X;X;X;X;X;X;X;X;Phospho (STY);X;Phospho (STY);X;X;X;X;X;X;X;X;X;X;X;X;X;X;X	XXXXXXXXXXPPPPPPPPPPPPPPPPPPPPP	LLCS(0.19)KS(1.3)ENT(-0.19)S(-0.77)PVS(-20)GNDS(-27)DLS(-34)QLS(-43)EK	6	2
0	0	0	0	0	0	0	0	1464200	S	2			578	0.610504	0.00537514	71.929	33.99	71.929	0.84519	1464200	529	AT2G22300.3;AT2G22300.2;AT2G22300.1	529;587;587	AT2G22300.3	AT2G22300.3	EARFVKLLCSKSENTSPVSGNDSDLSQLSEK	S(0.161)ENT(0.228)S(0.611)PVSGNDSDLSQLSEK	1425	AT2G22300.3 | signal responsive 1 | Chr2:9472413-9476472 FORWARD LENGTH=974 | 201606;AT2G22300.2 | signal responsive 1 | Chr2:9471599-9476472 FORWARD LENGTH=1032 | 201606;AT2G22300.1 | signal responsive 1 | Chr2:9471599-9476472 FORWARD LENGTH=1032 | 201606	X;X;X;X;X;X;X;X;X;X;X;X;X;X;X;Phospho (STY);X;X;X;X;X;X;X;X;X;X;X;X;X;X;X	XXXXXXXXXXXPPPPPPPPPPPPPPPPPPPP	S(-5.8)ENT(-4.3)S(4.3)PVS(-32)GNDS(-42)DLS(-51)QLS(-64)EK	5	1
0	0	0	0	0	0	0	0	0	S	3			580	0.500051	0.00788738	67.153	29.723	67.153	0.16013	0	198	AT2G22430.1	198	AT2G22430.1	AT2G22430.1	KEEEVSLPEKITEAPSSPPQFLEHSDGLNYR	ITEAPS(0.5)S(0.5)PPQFLEHS(0.14)DGLNY(0.86)R	1426	AT2G22430.1 | homeobox protein 6 | Chr2:9526470-9527612 REVERSE LENGTH=311 | 201606	X;X;X;X;X;X;X;X;X;X;X;X;X;X;X;Phospho (STY);X;X;X;X;X;X;X;X;X;X;X;X;X;Phospho (STY);X	XXXXXXXXXXPPPPPPPPPPPPPPPPPPPPP	IT(-43)EAPS(0)S(0)PPQFLEHS(-7.9)DGLNY(7.9)R	6	2
0	0	0	0	0	0	0	0	0	S	3			580	0.500051	0.00788738	67.153	29.723	67.153	0.16013	0	199	AT2G22430.1	199	AT2G22430.1	AT2G22430.1	EEEVSLPEKITEAPSSPPQFLEHSDGLNYRS	ITEAPS(0.5)S(0.5)PPQFLEHS(0.14)DGLNY(0.86)R	1427	AT2G22430.1 | homeobox protein 6 | Chr2:9526470-9527612 REVERSE LENGTH=311 | 201606	X;X;X;X;X;X;X;X;X;X;X;X;X;X;X;X;X;X;X;X;X;X;X;X;X;X;X;X;X;X;X	XXXXXXXXXXXXXXXXXXXXXXXXXXXXXXX	IT(-43)EAPS(0)S(0)PPQFLEHS(-7.9)DGLNY(7.9)R	7	2
3874200	1419200	0	1975000	875330	1985600	1230600	1144800	2369500	S	2			581	0.988712	0.0048837	104.7	34.144	104.7	0.99002	19015000	896	AT2G22560.1	896	AT2G22560.1	AT2G22560.1	DKTLGKLIDEFALSGSKNKSDLDLQHSDSRS	LIDEFALS(0.011)GS(0.989)K	1428	AT2G22560.1 | Kinase interacting (KIP1-like) family protein | Chr2:9585892-9588838 FORWARD LENGTH=947 | 201606	X;X;X;X;X;X;X;X;X;X;X;X;X;X;X;Phospho (STY);X;X;X;X;X;X;X;X;X;X;X;X;X;X;X	XXXXXXPPPPPPPPPPPPPXXXXXXXXXXXX	LIDEFALS(-19)GS(19)K	10	1
2374200	4377500	4764700	0	4077300	6471600	2874800	3103800	8779100	S	3			584	0.999502	0.000283159	86.08	60.569	86.08	-0.24805	39079000	273	AT2G23140.5;AT2G23140.3;AT2G23140.4;AT2G23140.2;AT2G23140.1	273;273;462;462;465	AT2G23140.5	AT2G23140.5	TVSNEEFPRADANENSEESAHATPYSSDASG	ADANENS(1)EES(1)AHATPYSSDASGEIR	1429	AT2G23140.5 | RING/U-box superfamily protein with ARM repeat domain-containing protein | Chr2:9845696-9847721 REVERSE LENGTH=637 | 201606;AT2G23140.3 | RING/U-box superfamily protein with ARM repeat domain-containing protein | Chr2:9845696-9847721 REVERSE	Phospho (STY);X;Phospho (STY);X;X;X;X;X;X;X;X;X;X;X;X;Phospho (STY);X;X;Phospho (STY);X;X;X;Phospho (STY);X;X;X;X;X;X;X;X	XXXXXXXXXPPPPPPPPPPPPPPPPPPPPPP	ADANENS(37)EES(37)AHAT(-37)PY(-42)S(-41)S(-46)DAS(-49)GEIR	7	2
2374200	4377500	2647000	0	4077300	6471600	2874800	3103800	8779100	S	3			584	0.999502	0.000283159	86.08	60.569	86.08	-0.24805	34705000	276	AT2G23140.5;AT2G23140.3;AT2G23140.4;AT2G23140.2;AT2G23140.1	276;276;465;465;468	AT2G23140.5	AT2G23140.5	NEEFPRADANENSEESAHATPYSSDASGEIR	ADANENS(1)EES(1)AHATPYSSDASGEIR	1430	AT2G23140.5 | RING/U-box superfamily protein with ARM repeat domain-containing protein | Chr2:9845696-9847721 REVERSE LENGTH=637 | 201606;AT2G23140.3 | RING/U-box superfamily protein with ARM repeat domain-containing protein | Chr2:9845696-9847721 REVERSE	X;X;X;X;X;X;X;X;X;X;X;X;Phospho (STY);X;X;Phospho (STY);X;X;X;X;X;X;X;X;X;X;X;X;X;X;X	XXXXXXPPPPPPPPPPPPPPPPPPPPPPPPP	ADANENS(37)EES(37)AHAT(-37)PY(-42)S(-41)S(-46)DAS(-49)GEIR	10	2
3588000	7872100	0	4512200	3137400	2914900	0	2561500	0	S	3			584	0.941793	0.000419454	79.445	44.725	79.445	-0.41003	24586000	179	AT2G23140.5;AT2G23140.3;AT2G23140.4;AT2G23140.2;AT2G23140.1	179;179;368;368;371	AT2G23140.5	AT2G23140.5	GKPSFSSRATEREGASPSRPASALGASSPGI	EGAS(0.942)PS(0.028)RPAS(0.033)ALGAS(0.466)S(0.532)PGISGNGYGLDAR	1431	AT2G23140.5 | RING/U-box superfamily protein with ARM repeat domain-containing protein | Chr2:9845696-9847721 REVERSE LENGTH=637 | 201606;AT2G23140.3 | RING/U-box superfamily protein with ARM repeat domain-containing protein | Chr2:9845696-9847721 REVERSE	X;X;X;X;X;X;X;X;X;X;X;X;X;X;X;Phospho (STY);X;Phospho (STY);X;X;X;X;X;X;X;X;Phospho (STY);Phospho (STY);X;X;X	XXXXXXXXXXXXPPPPPPPPPPPPPPPPPPP	EGAS(15)PS(-16)RPAS(-15)ALGAS(-0.61)S(0.61)PGIS(-33)GNGY(-37)GLDAR	4	2
0	0	0	0	0	0	0	2561500	0	S	3			584	0.651332	0.000419454	65.125	33.366	52.829	0.018877	2561500	181	AT2G23140.5;AT2G23140.3;AT2G23140.4;AT2G23140.2;AT2G23140.1	181;181;370;370;373	AT2G23140.5	AT2G23140.5	PSFSSRATEREGASPSRPASALGASSPGISG	EGAS(0.642)PS(0.651)RPAS(0.267)ALGAS(0.218)S(0.218)PGIS(0.001)GNGY(0.002)GLDAR	1432	AT2G23140.5 | RING/U-box superfamily protein with ARM repeat domain-containing protein | Chr2:9845696-9847721 REVERSE LENGTH=637 | 201606;AT2G23140.3 | RING/U-box superfamily protein with ARM repeat domain-containing protein | Chr2:9845696-9847721 REVERSE	X;X;X;X;X;X;X;X;X;X;X;X;X;Phospho (STY);X;Phospho (STY);X;X;X;X;X;X;X;X;X;X;X;X;X;X;X	XXXXXXXXXXPPPPPPPPPPPPPPPPPPPPP	EGAS(8)PS(8)RPAS(-8)ALGAS(-8)S(-8)PGIS(-31)GNGY(-29)GLDAR	6	2
0	0	0	0	0	0	0	0	0	S	3			584	0.494233	0.00183954	60.687	31.628	45.745	0.31194	0	190	AT2G23140.5;AT2G23140.3;AT2G23140.4;AT2G23140.2;AT2G23140.1	190;190;379;379;382	AT2G23140.5	AT2G23140.5	REGASPSRPASALGASSPGISGNGYGLDARR	EGAS(0.557)PS(0.377)RPAS(0.187)ALGAS(0.494)S(0.381)PGIS(0.002)GNGY(0.002)GLDAR	1433	AT2G23140.5 | RING/U-box superfamily protein with ARM repeat domain-containing protein | Chr2:9845696-9847721 REVERSE LENGTH=637 | 201606;AT2G23140.3 | RING/U-box superfamily protein with ARM repeat domain-containing protein | Chr2:9845696-9847721 REVERSE	X;X;X;X;Phospho (STY);X;X;X;X;X;X;X;X;X;X;Phospho (STY);X;X;X;X;X;X;X;X;X;X;X;X;X;X;X	XPPPPPPPPPPPPPPPPPPPPPPPPPPPPPX	EGAS(2.5)PS(-2.5)RPAS(-6.1)ALGAS(2.5)S(-2.5)PGIS(-26)GNGY(-24)GLDAR	15
0	5091800	1277400	0	4040700	0	3193100	0	0	S	3			584	0.770143	0.000419454	79.445	44.725	65.125	-0.38457	13603000	191	AT2G23140.5;AT2G23140.3;AT2G23140.4;AT2G23140.2;AT2G23140.1	191;191;380;380;383	AT2G23140.5	AT2G23140.5	EGASPSRPASALGASSPGISGNGYGLDARRG	EGAS(0.43)PS(0.428)RPAS(0.144)ALGAS(0.221)S(0.77)PGIS(0.006)GNGY(0.002)GLDAR	1434	AT2G23140.5 | RING/U-box superfamily protein with ARM repeat domain-containing protein | Chr2:9845696-9847721 REVERSE LENGTH=637 | 201606;AT2G23140.3 | RING/U-box superfamily protein with ARM repeat domain-containing protein | Chr2:9845696-9847721 REVERSE	X;X;X;Phospho (STY);X;X;X;X;X;X;X;X;X;X;X;Phospho (STY);X;X;X;X;X;X;X;X;X;X;X;X;X;X;X	PPPPPPPPPPPPPPPPPPPPPPPPPPPPPXX	EGAS(0)PS(0)RPAS(-4.8)ALGAS(-5.5)S(5.5)PGIS(-21)GNGY(-23)GLDAR	16	2
7372900	5442600	0	0	6040100	0	1962800	0	3823800	S	2			584	0.957441	2.8657e-26	165.9	115.87	165.9	-0.64094	24642000	252	AT2G23140.5;AT2G23140.3;AT2G23140.4;AT2G23140.2;AT2G23140.1	252;252;441;441;444	AT2G23140.5	AT2G23140.5	GSVENGQTSENHHHRSPSATSTVSNEEFPRA	S(0.957)PS(0.043)ATST(0.001)VS(0.999)NEEFPR	1435	AT2G23140.5 | RING/U-box superfamily protein with ARM repeat domain-containing protein | Chr2:9845696-9847721 REVERSE LENGTH=637 | 201606;AT2G23140.3 | RING/U-box superfamily protein with ARM repeat domain-containing protein | Chr2:9845696-9847721 REVERSE	X;X;X;X;X;X;X;X;X;X;X;X;X;X;X;Phospho (STY);X;X;X;X;Phospho (STY);X;X;Phospho (STY);X;X;X;X;X;X;X	XXXXXXXXXXXXXXXPPPPPPPPPPPPPPPX	S(14)PS(-14)AT(-69)S(-43)T(-30)VS(30)NEEFPR	1	2
2445300	3779100	1275500	4874400	5188600	15392000	2827600	3247600	8210800	S	2			584	0.998915	4.12138e-10	143.28	80.575	143.28	0.52614	54906000	254	AT2G23140.5;AT2G23140.3;AT2G23140.4;AT2G23140.2;AT2G23140.1	254;254;443;443;446	AT2G23140.5	AT2G23140.5	VENGQTSENHHHRSPSATSTVSNEEFPRADA	S(0.001)PS(0.999)ATS(0.042)T(0.119)VS(0.839)NEEFPR	1436	AT2G23140.5 | RING/U-box superfamily protein with ARM repeat domain-containing protein | Chr2:9845696-9847721 REVERSE LENGTH=637 | 201606;AT2G23140.3 | RING/U-box superfamily protein with ARM repeat domain-containing protein | Chr2:9845696-9847721 REVERSE	X;X;X;X;X;X;X;X;X;X;X;X;X;X;X;Phospho (STY);X;X;Phospho (STY);Phospho (STY);X;Phospho (STY);X;X;X;X;X;X;X;X;X	XXXXXXXXXXXXXPPPPPPPPPPPPPPPXXX	S(-30)PS(30)AT(-43)S(-13)T(-8.5)VS(8.5)NEEFPR	3	2;3
0	0	2268300	0	5636900	0	3139500	0	1729300	S	2			584	0.874067	4.65129e-14	153.22	106.3	153.22	1.3064	13411000	257	AT2G23140.5;AT2G23140.3;AT2G23140.4;AT2G23140.2;AT2G23140.1	257;257;446;446;449	AT2G23140.5	AT2G23140.5	GQTSENHHHRSPSATSTVSNEEFPRADANEN	SPSAT(0.002)S(0.874)T(0.124)VS(0.999)NEEFPR	1437	AT2G23140.5 | RING/U-box superfamily protein with ARM repeat domain-containing protein | Chr2:9845696-9847721 REVERSE LENGTH=637 | 201606;AT2G23140.3 | RING/U-box superfamily protein with ARM repeat domain-containing protein | Chr2:9845696-9847721 REVERSE	X;X;X;X;X;X;X;X;X;X;Phospho (STY);X;Phospho (STY);X;Phospho (STY);Phospho (STY);Phospho (STY);X;Phospho (STY);X;X;X;X;X;X;X;X;X;X;X;X	XXXXXXXXXXPPPPPPPPPPPPPPPXXXXXX	S(-68)PS(-38)AT(-26)S(8.5)T(-8.5)VS(31)NEEFPR	6	2;3
8274000	5932400	5506800	4874400	5591700	7375400	5102200	3247600	8783500	S	2			584	0.999235	2.8657e-26	165.9	115.87	153.22	1.3064	70298000	260	AT2G23140.5;AT2G23140.3;AT2G23140.4;AT2G23140.2;AT2G23140.1	260;260;449;449;452	AT2G23140.5	AT2G23140.5	SENHHHRSPSATSTVSNEEFPRADANENSEE	SPSAT(0.002)S(0.874)T(0.124)VS(0.999)NEEFPR	1438	AT2G23140.5 | RING/U-box superfamily protein with ARM repeat domain-containing protein | Chr2:9845696-9847721 REVERSE LENGTH=637 | 201606;AT2G23140.3 | RING/U-box superfamily protein with ARM repeat domain-containing protein | Chr2:9845696-9847721 REVERSE	X;X;X;X;X;X;X;Phospho (STY);X;Phospho (STY);X;Phospho (STY);Phospho (STY);Phospho (STY);X;Phospho (STY);X;X;X;X;X;X;X;X;X;X;X;X;Phospho (STY);X;X	XXXXXXXPPPPPPPPPPPPPPPXXXXXXXXX	S(-68)PS(-38)AT(-26)S(8.5)T(-8.5)VS(31)NEEFPR	9	2;3
0	734350	0	1606100	1636200	2035500	895360	0	1107900	S	3			585	1	0.0012988	103.88	74.868	93.342	0.25483	8015500	643	AT2G23200.1	643	AT2G23200.1	AT2G23200.1	KVADFGLSKIHNQDESNISINIKGTFGYLDP	IHNQDES(1)NIS(1)INIK	1439	AT2G23200.1 | Protein kinase superfamily protein | Chr2:9879351-9881855 FORWARD LENGTH=834 | 201606	X;X;X;X;X;X;X;X;X;X;X;X;X;X;X;Phospho (STY);X;X;Phospho (STY);X;X;X;X;X;X;X;X;X;X;X;X	XXXXXXXXXPPPPPPPPPPPPPPXXXXXXXX	IHNQDES(93)NIS(93)INIK	7	2
0	734350	0	1606100	1636200	2035500	895360	0	1107900	S	3			585	1	0.0012988	103.88	74.868	93.342	0.25483	8015500	646	AT2G23200.1	646	AT2G23200.1	AT2G23200.1	DFGLSKIHNQDESNISINIKGTFGYLDPEYL	IHNQDES(1)NIS(1)INIK	1440	AT2G23200.1 | Protein kinase superfamily protein | Chr2:9879351-9881855 FORWARD LENGTH=834 | 201606	X;X;X;X;X;X;X;X;X;X;X;X;Phospho (STY);X;X;Phospho (STY);X;X;X;X;X;X;X;X;X;X;X;X;X;X;X	XXXXXXPPPPPPPPPPPPPPXXXXXXXXXXX	IHNQDES(93)NIS(93)INIK	10	2
0	0	2318000	0	0	0	0	0	0	S	2			586	0.597362	2.02987e-14	143.25	101.28	143.25	0.19804	2318000	893	AT2G23520.1	893	AT2G23520.1	AT2G23520.1	REGSLPTVIEEEAEDSET_____________	EGSLPTVIEEEAEDS(0.597)ET(0.403)	1441	AT2G23520.1 | Pyridoxal phosphate (PLP)-dependent transferases superfamily protein | Chr2:10014256-10016943 REVERSE LENGTH=895 | 201606	X;X;X;X;X;X;X;X;X;X;X;X;X;X;X;Phospho (STY);X;X;X;X;X;X;X;X;X;X;X;X;X;X;X	XPPPPPPPPPPPPPPPPPXXXXXXXXXXXXX	EGS(-120)LPT(-84)VIEEEAEDS(1.7)ET(-1.7)	15	1
879400	366510	206210	1018400	529170	0	1323000	725080	2100500	S	2			586	1	2.4991e-19	160.81	114.06	160.81	0.81846	7148300	76	AT2G23520.1	76	AT2G23520.1	AT2G23520.1	SLFKSQDVENENQDESLGRSRSLARLHAQRE	SQDVENENQDES(1)LGR	1442	AT2G23520.1 | Pyridoxal phosphate (PLP)-dependent transferases superfamily protein | Chr2:10014256-10016943 REVERSE LENGTH=895 | 201606	Phospho (STY);X;X;X;X;X;X;X;X;X;X;X;X;X;X;Phospho (STY);X;X;X;X;X;X;X;X;X;X;X;X;X;X;X	XXXXPPPPPPPPPPPPPPPXXXXXXXXXXXX	S(-150)QDVENENQDES(150)LGR	12	1
5940000	3766300	414960	2701800	5981800	6071500	7830600	3838100	8632600	S	2			587	1	2.07574e-90	205.66	142.98	205.66	0.11721	45178000	314	AT2G23770.1	314	AT2G23770.1	AT2G23770.1	KKTKTQTQEETGNLDSFMGKKPPMSDQEFDP	TQTQEETGNLDS(1)FMGK	1443	AT2G23770.1 | protein kinase family protein / peptidoglycan-binding LysM domain-containing protein | Chr2:10120242-10122080 REVERSE LENGTH=612 | 201606	X;X;X;X;X;X;X;X;X;X;X;X;X;X;X;Phospho (STY);X;Oxidation (M);X;X;X;X;X;Oxidation (M);Phospho (STY);X;X;X;X;X;X	XXXXPPPPPPPPPPPPPPPPXXXXXXXXXXX	T(-170)QT(-160)QEET(-64)GNLDS(64)FMGK	12	1
1701300	1549300	0	0	0	2435800	931770	0	2151400	S	2			591	0.995145	0.00294183	97.273	59.765	91.712	-0.74576	8769500	237	AT2G24310.1	237	AT2G24310.1	AT2G24310.1	SVAADDVRVPAKHLDSDSSPPTAIGRTMVLV	HLDS(0.995)DS(0.579)S(0.413)PPT(0.013)AIGR	1444	AT2G24310.1 | TPRXL | Chr2:10344361-10345329 FORWARD LENGTH=322 | 201606	X;X;X;X;X;X;X;X;X;X;X;X;X;X;X;Phospho (STY);X;Phospho (STY);X;X;X;X;X;X;X;X;X;X;X;X;X	XXXXXXXXXXXXPPPPPPPPPPPPPPXXXXX	HLDS(21)DS(1.5)S(-1.5)PPT(-17)AIGR	4	2
1701300	1549300	0	0	0	2435800	931770	0	2151400	S	2			591	0.646118	0.00294183	97.273	59.765	97.273	-0.36801	8769500	239	AT2G24310.1	239	AT2G24310.1	AT2G24310.1	AADDVRVPAKHLDSDSSPPTAIGRTMVLVKQ	HLDS(0.804)DS(0.646)S(0.533)PPT(0.017)AIGR	1445	AT2G24310.1 | TPRXL | Chr2:10344361-10345329 FORWARD LENGTH=322 | 201606	X;X;X;X;X;X;X;X;X;X;X;X;X;Phospho (STY);X;Phospho (STY);X;X;X;X;X;X;X;X;X;X;X;X;X;X;X	XXXXXXXXXXPPPPPPPPPPPPPPXXXXXXX	HLDS(3.9)DS(1.3)S(-1.3)PPT(-18)AIGR	6	2
395740000	325600000	18304000	216540000	307960000	370940000	196220000	110640000	278780000	S	2			592	0.999997	6.4539e-43	187.62	96.075	153.81	-0.36205	2220700000	168	AT2G24590.1	168	AT2G24590.1	AT2G24590.1	PPPRRRSPSPRGRNYSRSPPPYRARDEVPYA	NYS(1)RS(1)PPPYR	1446	AT2G24590.1 | RNA recognition motif and CCHC-type zinc finger domains containing protein | Chr2:10449837-10450860 FORWARD LENGTH=196 | 201606	X;X;X;X;X;X;X;X;X;X;X;X;X;X;X;Phospho (STY);X;Phospho (STY);X;X;X;X;X;X;X;X;X;X;X;X;X	XXXXXXXXXXXXXPPPPPPPPPPXXXXXXXX	NY(-55)S(55)RS(43)PPPY(-43)R	3	2
395740000	325600000	18304000	216540000	307960000	370940000	196220000	110640000	278780000	S	2			592	1	6.4539e-43	187.62	96.075	161.87	0.2177	2220700000	170	AT2G24590.1	170	AT2G24590.1	AT2G24590.1	PRRRSPSPRGRNYSRSPPPYRARDEVPYANG	NYS(1)RS(1)PPPYR	1447	AT2G24590.1 | RNA recognition motif and CCHC-type zinc finger domains containing protein | Chr2:10449837-10450860 FORWARD LENGTH=196 | 201606	X;X;X;X;X;X;X;X;X;X;X;X;X;Phospho (STY);X;Phospho (STY);X;X;X;X;X;X;X;X;X;X;X;X;X;X;X	XXXXXXXXXXXPPPPPPPPPPXXXXXXXXXX	NY(-35)S(35)RS(79)PPPY(-79)R	5	2
6627700	5122200	3110300	2851700	3442100	3106400	4367800	2023200	2074600	S	3			593	1	1.82237e-41	176.48	68.794	161.02	-0.032385	55901000	23	AT2G25170.4;AT2G25170.1;AT2G25170.2;AT2G25170.3	23;23;40;49	AT2G25170.4	AT2G25170.4	LRIRSDRKPVYNLDDSDDDDFVPKKDRTFEQ	KPVYNLDDS(1)DDDDFVPK	1448	AT2G25170.4 | chromatin remodeling factor CHD3 (PICKLE) | Chr2:10714411-10723763 FORWARD LENGTH=1384 | 201606;AT2G25170.1 | chromatin remodeling factor CHD3 (PICKLE) | Chr2:10714411-10723763 FORWARD LENGTH=1384 | 201606;AT2G25170.2 | chromatin remodeling f	X;X;X;X;X;X;X;X;X;X;X;X;X;X;X;Phospho (STY);X;X;X;X;X;X;X;X;X;X;X;X;X;X;X	XXXXXXXPPPPPPPPPPPPPPPPPXXXXXXX	KPVY(-110)NLDDS(110)DDDDFVPK	9	1
1497000	0	818810	833000	4767700	1260000	1635300	2463500	2911800	S	3			594	0.959486	2.09792e-05	102.73	45.784	102.73	-0.74984	16187000	181	AT2G25190.1	181	AT2G25190.1	AT2G25190.1	ELSESEKKKLRNRSRSDPLLSSSPSSSTPDN	S(0.039)RS(0.959)DPLLS(0.002)S(0.301)S(0.697)PS(0.001)SSTPDNHR	1449	AT2G25190.1 | PPPDE putative thiol peptidase family protein | Chr2:10734187-10735426 FORWARD LENGTH=240 | 201606	X;X;X;X;X;X;X;X;X;X;X;X;X;X;X;Phospho (STY);X;X;X;X;X;Phospho (STY);Phospho (STY);X;Phospho (STY);X;X;X;X;X;X	XXXXXXXXXXXXXPPPPPPPPPPPPPPPPPP	S(-15)RS(15)DPLLS(-29)S(-3.8)S(3.8)PS(-28)S(-33)S(-38)T(-48)PDNHR	3	2
0	1033600	0	0	0	0	0	0	0	S	3			594	0.98966	0.000393331	91.733	38.237	91.733	-0.75892	1033600	186	AT2G25190.1	186	AT2G25190.1	AT2G25190.1	EKKKLRNRSRSDPLLSSSPSSSTPDNHRSHI	S(0.001)RS(0.01)DPLLS(0.99)S(0.809)S(0.188)PS(0.002)S(0.001)STPDNHR	1450	AT2G25190.1 | PPPDE putative thiol peptidase family protein | Chr2:10734187-10735426 FORWARD LENGTH=240 | 201606	X;X;X;X;X;X;X;X;X;X;X;X;X;X;X;Phospho (STY);Phospho (STY);X;X;X;Phospho (STY);Phospho (STY);X;X;X;X;X;X;X;X;X	XXXXXXXXPPPPPPPPPPPPPPPPPPPPXXX	S(-32)RS(-20)DPLLS(20)S(6.3)S(-6.3)PS(-27)S(-31)S(-36)T(-43)PDNHR	8	2
0	1033600	0	0	3225200	0	0	0	0	S	3			594	0.809205	0.000393331	91.733	38.237	91.733	-0.75892	7103000	187	AT2G25190.1	187	AT2G25190.1	AT2G25190.1	KKKLRNRSRSDPLLSSSPSSSTPDNHRSHIR	S(0.001)RS(0.01)DPLLS(0.99)S(0.809)S(0.188)PS(0.002)S(0.001)STPDNHR	1451	AT2G25190.1 | PPPDE putative thiol peptidase family protein | Chr2:10734187-10735426 FORWARD LENGTH=240 | 201606	X;X;X;X;X;X;X;X;X;Phospho (STY);X;X;X;X;Phospho (STY);Phospho (STY);X;X;Phospho (STY);Phospho (STY);Phospho (STY);X;X;X;X;X;X;X;X;X;X	XXXXXXXPPPPPPPPPPPPPPPPPPPPXXXX	S(-32)RS(-20)DPLLS(20)S(6.3)S(-6.3)PS(-27)S(-31)S(-36)T(-43)PDNHR	9	2
0	1946700	0	2356600	2667300	0	2066500	0	2385800	S	3			594	0.801675	2.09792e-05	102.73	45.784	76.158	0.10481	25514000	188	AT2G25190.1	188	AT2G25190.1	AT2G25190.1	KKLRNRSRSDPLLSSSPSSSTPDNHRSHIRA	SDPLLS(0.092)S(0.092)S(0.802)PS(0.028)S(0.235)S(0.564)T(0.187)PDNHR	1452	AT2G25190.1 | PPPDE putative thiol peptidase family protein | Chr2:10734187-10735426 FORWARD LENGTH=240 | 201606	X;X;X;X;X;X;X;X;Phospho (STY);X;X;X;X;X;X;Phospho (STY);X;Phospho (STY);Phospho (STY);Phospho (STY);Phospho (STY);X;X;X;X;X;X;X;X;X;X	XXXXXXPPPPPPPPPPPPPPPPPPPPXXXXX	S(-46)DPLLS(-12)S(-12)S(12)PS(-16)S(-4.9)S(4.9)T(-6)PDNHR	8	2
0	0	0	0	0	0	1635300	0	0	S	3			594	0.732088	0.00365123	79.82	55.829	52.318	-1.3443	1635300	190	AT2G25190.1	190	AT2G25190.1	AT2G25190.1	LRNRSRSDPLLSSSPSSSTPDNHRSHIRAKS	S(0.255)RS(0.721)DPLLS(0.028)S(0.071)S(0.071)PS(0.732)S(0.07)S(0.026)T(0.026)PDNHR	1453	AT2G25190.1 | PPPDE putative thiol peptidase family protein | Chr2:10734187-10735426 FORWARD LENGTH=240 | 201606	X;X;X;X;X;X;Phospho (STY);X;X;X;X;X;Phospho (STY);Phospho (STY);X;Phospho (STY);X;X;X;X;X;X;X;X;X;X;X;X;X;X;X	XXXXPPPPPPPPPPPPPPPPPPPPXXXXXXX	S(-4.6)RS(4.6)DPLLS(-16)S(-10)S(-10)PS(10)S(-10)S(-15)T(-15)PDNHR	12	2
0	0	0	0	0	0	2844200	0	2385800	S	3			594	0.776989	0.000761776	91.592	62.515	82.8	-0.065461	5230000	191	AT2G25190.1	191	AT2G25190.1	AT2G25190.1	RNRSRSDPLLSSSPSSSTPDNHRSHIRAKSS	S(0.002)DPLLS(0.109)S(0.644)S(0.244)PS(0.017)S(0.777)S(0.062)T(0.146)PDNHR	1454	AT2G25190.1 | PPPDE putative thiol peptidase family protein | Chr2:10734187-10735426 FORWARD LENGTH=240 | 201606	X;X;X;X;X;X;X;X;X;X;Phospho (STY);Phospho (STY);Phospho (STY);X;X;Phospho (STY);X;X;X;X;X;X;X;X;X;X;X;X;X;X;X	XXXXXPPPPPPPPPPPPPPPPPPXXXXXXXX	S(-25)DPLLS(-9)S(5.6)S(-5.6)PS(-18)S(9.9)S(-13)T(-9.9)PDNHR	11	2
0	0	0	2356600	0	0	0	0	0	S	3			594	0.564211	0.000761776	91.592	62.515	76.158	0.10481	2356600	192	AT2G25190.1	192	AT2G25190.1	AT2G25190.1	NRSRSDPLLSSSPSSSTPDNHRSHIRAKSSG	SDPLLS(0.092)S(0.092)S(0.802)PS(0.028)S(0.235)S(0.564)T(0.187)PDNHR	1455	AT2G25190.1 | PPPDE putative thiol peptidase family protein | Chr2:10734187-10735426 FORWARD LENGTH=240 | 201606	X;X;X;X;X;X;X;X;X;Phospho (STY);Phospho (STY);Phospho (STY);X;X;X;Phospho (STY);X;X;X;X;X;X;X;X;X;X;X;X;X;X;X	XXXXPPPPPPPPPPPPPPPPPPXXXXXXXXX	S(-46)DPLLS(-12)S(-12)S(12)PS(-16)S(-4.9)S(4.9)T(-6)PDNHR	12	2
10017000	6391900	0	0	6574400	9586000	7586200	0	10383000	S	4			596	1	0.00269057	52.97	30.082	52.97	-1.0115	66521000	233	AT2G25650.1	233	AT2G25650.1	AT2G25650.1	IRDNDETARKAQQLESESEEEMLKEHEEPFN	AQQLES(1)ES(1)EEEMLKEHEEPFNENGAENIR	1456	AT2G25650.1 | DNA-binding storekeeper protein-related transcriptional regulator | Chr2:10914765-10916006 FORWARD LENGTH=386 | 201606	X;X;X;X;X;X;X;X;X;X;X;X;X;X;X;Phospho (STY);X;Phospho (STY);X;X;X;Oxidation (M);X;X;X;X;X;X;X;X;X	XXXXXXXXXXPPPPPPPPPPPPPPPPPPPPP	AQQLES(53)ES(53)EEEMLKEHEEPFNENGAENIR	6	2
10017000	6391900	0	0	6574400	9586000	7586200	0	10383000	S	4			596	1	0.00269057	52.97	30.082	52.97	-1.0115	66521000	235	AT2G25650.1	235	AT2G25650.1	AT2G25650.1	DNDETARKAQQLESESEEEMLKEHEEPFNEN	AQQLES(1)ES(1)EEEMLKEHEEPFNENGAENIR	1457	AT2G25650.1 | DNA-binding storekeeper protein-related transcriptional regulator | Chr2:10914765-10916006 FORWARD LENGTH=386 | 201606	X;X;X;X;X;X;X;X;X;X;X;X;X;Phospho (STY);X;Phospho (STY);X;X;X;Oxidation (M);X;X;X;X;X;X;X;X;X;X;X	XXXXXXXXPPPPPPPPPPPPPPPPPPPPPPP	AQQLES(53)ES(53)EEEMLKEHEEPFNENGAENIR	8	2
16075000	10916000	3441200	0	0	20376000	10765000	10053000	11915000	S	3			597	0.928267	0.000619109	59.873	32.484	54.622	-0.28555	83541000	235	AT2G25670.2;AT2G25670.1	235;235	AT2G25670.2	AT2G25670.2	SKKKKKKDKQKEVKESQEQQANNNADAVDEA	ES(0.928)QEQQANNNADAVDEAAGS(0.532)EPT(0.527)EEES(0.012)PIDVK	1458	AT2G25670.2 | hypothetical protein | Chr2:10929062-10930619 REVERSE LENGTH=318 | 201606;AT2G25670.1 | hypothetical protein | Chr2:10929062-10930619 REVERSE LENGTH=318 | 201606	X;X;X;X;X;X;X;X;X;X;X;X;X;X;X;Phospho (STY);X;X;X;X;X;X;X;X;X;X;X;X;X;X;X	XXXXXXXXXXXXXXPPPPPPPPPPPPPPPPP	ES(8.5)QEQQANNNADAVDEAAGS(0)EPT(0)EEES(-19)PIDVK	2	2
52873000	36523000	18480000	28029000	36742000	16591000	35355000	20108000	46871000	S	3			597	0.998816	6.1542e-34	125.99	86.526	117.22	-0.22189	291570000	253	AT2G25670.2;AT2G25670.1	253;253	AT2G25670.2	AT2G25670.2	QQANNNADAVDEAAGSEPTEEESPIDVKERI	ESQEQQANNNADAVDEAAGS(0.999)EPT(0.001)EEESPIDVK	1459	AT2G25670.2 | hypothetical protein | Chr2:10929062-10930619 REVERSE LENGTH=318 | 201606;AT2G25670.1 | hypothetical protein | Chr2:10929062-10930619 REVERSE LENGTH=318 | 201606	X;X;X;X;X;X;X;X;X;X;X;X;X;X;X;Phospho (STY);X;X;Phospho (STY);X;X;X;X;X;X;X;X;X;X;X;X	PPPPPPPPPPPPPPPPPPPPPPPPPPPPXXX	ES(-64)QEQQANNNADAVDEAAGS(29)EPT(-29)EEES(-48)PIDVK	20	1;2
2583700	2797800	0	0	0	0	1011200	0	2754300	S	3			598	0.897129	0.00140105	66.613	36.758	54.934	0.5837	14465000	55	AT2G25720.1	55	AT2G25720.1	AT2G25720.1	KLDGVEDGAKTAPDGSPPPAAAAGDEDIYSI	T(0.103)APDGS(0.897)PPPAAAAGDEDIYSIDAAK	1460	AT2G25720.1 | hypothetical protein | Chr2:10955664-10956017 REVERSE LENGTH=117 | 201606	X;X;X;X;X;X;X;X;X;X;X;X;X;X;X;Phospho (STY);X;X;X;X;X;X;X;X;X;X;X;X;X;X;X	XXXXXXXXXXPPPPPPPPPPPPPPPPPPPPP	T(-9.4)APDGS(9.4)PPPAAAAGDEDIY(-46)S(-50)IDAAK	6	1
1488700	3355600	650410	1405600	1774300	1490100	2961700	1597800	3172400	S	2			599	0.999995	1.49576e-05	126.5	78.495	126.5	0.060167	17897000	1664	AT2G25730.1;AT2G25730.4;AT2G25730.3;AT2G25730.2	1664;1684;1698;1698	AT2G25730.1	AT2G25730.1	SRAGPAVKASFTSSLSNFQREARRAFSWAPR	ASFTSSLS(1)NFQR	1461	AT2G25730.1 | zinc finger FYVE domain protein | Chr2:10956751-10972729 REVERSE LENGTH=2464 | 201606;AT2G25730.4 | zinc finger FYVE domain protein | Chr2:10956751-10972729 REVERSE LENGTH=2473 | 201606;AT2G25730.3 | zinc finger FYVE domain protein | Chr2:109	X;X;X;X;X;X;X;X;X;X;X;X;X;X;X;Phospho (STY);X;X;X;X;X;X;X;X;X;X;X;X;X;X;X	XXXXXXXXPPPPPPPPPPPPXXXXXXXXXXX	AS(-96)FT(-84)S(-65)S(-53)LS(53)NFQR	8	1
16963000	19093000	2299100	7155600	27691000	30457000	22399000	4960400	26581000	S	2			599	0.999996	1.09948e-33	167.35	128.2	161.19	0.21662	217350000	1255	AT2G25730.1;AT2G25730.4;AT2G25730.3;AT2G25730.2	1255;1273;1287;1287	AT2G25730.1	AT2G25730.1	KPDERTGIKRLLEHDSDSESDTEETFSKNNI	LLEHDS(1)DS(0.933)ES(0.067)DTEETFSK	1462	AT2G25730.1 | zinc finger FYVE domain protein | Chr2:10956751-10972729 REVERSE LENGTH=2464 | 201606;AT2G25730.4 | zinc finger FYVE domain protein | Chr2:10956751-10972729 REVERSE LENGTH=2473 | 201606;AT2G25730.3 | zinc finger FYVE domain protein | Chr2:109	X;X;X;X;X;X;X;X;X;X;X;X;X;X;X;Phospho (STY);X;Phospho (STY);X;Phospho (STY);X;Phospho (STY);X;X;X;X;X;X;X;X;X	XXXXXXXXXXPPPPPPPPPPPPPPPPPPXXX	LLEHDS(54)DS(11)ES(-11)DT(-39)EET(-67)FS(-83)K	6	2;3
8943800	16992000	1913400	5778500	7102500	2323400	23148000	9173000	17229000	S	2			599	0.999066	1.09948e-33	167.35	128.2	137.73	0.52673	142840000	1257	AT2G25730.1;AT2G25730.4;AT2G25730.3;AT2G25730.2	1257;1275;1289;1289	AT2G25730.1	AT2G25730.1	DERTGIKRLLEHDSDSESDTEETFSKNNIQP	LLEHDS(0.001)DS(0.999)ES(0.996)DT(0.004)EETFSK	1463	AT2G25730.1 | zinc finger FYVE domain protein | Chr2:10956751-10972729 REVERSE LENGTH=2464 | 201606;AT2G25730.4 | zinc finger FYVE domain protein | Chr2:10956751-10972729 REVERSE LENGTH=2473 | 201606;AT2G25730.3 | zinc finger FYVE domain protein | Chr2:109	X;X;X;X;X;X;X;X;X;X;X;X;X;Phospho (STY);X;Phospho (STY);X;Phospho (STY);X;X;X;X;X;X;X;X;X;X;X;X;X	XXXXXXXXPPPPPPPPPPPPPPPPPPXXXXX	LLEHDS(-31)DS(31)ES(24)DT(-24)EET(-63)FS(-77)K	8	2;3
8777700	12278000	18242000	5833200	17405000	24060000	19309000	4960400	19280000	S	2			599	0.996114	1.38016e-33	166.36	98.183	137.73	0.52673	173110000	1259	AT2G25730.1;AT2G25730.4;AT2G25730.3;AT2G25730.2	1259;1277;1291;1291	AT2G25730.1	AT2G25730.1	RTGIKRLLEHDSDSESDTEETFSKNNIQPAL	LLEHDS(0.001)DS(0.999)ES(0.996)DT(0.004)EETFSK	1464	AT2G25730.1 | zinc finger FYVE domain protein | Chr2:10956751-10972729 REVERSE LENGTH=2464 | 201606;AT2G25730.4 | zinc finger FYVE domain protein | Chr2:10956751-10972729 REVERSE LENGTH=2473 | 201606;AT2G25730.3 | zinc finger FYVE domain protein | Chr2:109	X;X;X;X;X;X;X;X;X;X;X;Phospho (STY);X;Phospho (STY);X;Phospho (STY);X;Phospho (STY);X;X;X;X;X;X;X;X;X;X;X;X;X	XXXXXXPPPPPPPPPPPPPPPPPPXXXXXXX	LLEHDS(-31)DS(31)ES(24)DT(-24)EET(-63)FS(-77)K	10	2;3
40077000	28323000	3348700	0	81813000	72550000	41995000	0	111820000	S	3			600	0.843813	0.000672721	89.462	54.25	84.948	0.10191	379920000	66	AT2G26280.6;AT2G26280.4;AT2G26280.7;AT2G26280.5;AT2G26280.2;AT2G26280.3;AT2G26280.1	66;66;66;66;66;66;66	AT2G26280.6	AT2G26280.6	ASSSSVGKAVLDRTESSASHHSDEEARQFWS	AVLDRT(0.485)ES(0.844)S(0.495)AS(0.194)HHS(0.982)DEEAR	1465	AT2G26280.6 | CTC-interacting domain 7 | Chr2:11189251-11190579 REVERSE LENGTH=415 | 201606;AT2G26280.4 | CTC-interacting domain 7 | Chr2:11189251-11190579 REVERSE LENGTH=415 | 201606;AT2G26280.7 | CTC-interacting domain 7 | Chr2:11189071-11190579 REVERSE	X;Phospho (STY);X;X;X;X;X;X;X;X;X;X;X;Phospho (STY);X;Phospho (STY);Phospho (STY);X;Phospho (STY);X;X;Phospho (STY);X;X;X;X;X;X;X;X;X	XXXXXXXXPPPPPPPPPPPPPPPPPPPXXXX	AVLDRT(0)ES(6.4)S(0)AS(-5.4)HHS(14)DEEAR	8	2;3
31850000	0	0	5446500	0	3033400	1038500	0	3260500	S	2			600	0.918886	0.000192641	100.39	66.005	69.108	0.19126	130100000	67	AT2G26280.6;AT2G26280.4;AT2G26280.7;AT2G26280.5;AT2G26280.2;AT2G26280.3;AT2G26280.1	67;67;67;67;67;67;67	AT2G26280.6	AT2G26280.6	SSSSVGKAVLDRTESSASHHSDEEARQFWSH	AVLDRT(0.01)ES(0.089)S(0.919)AS(0.993)HHS(0.989)DEEAR	1466	AT2G26280.6 | CTC-interacting domain 7 | Chr2:11189251-11190579 REVERSE LENGTH=415 | 201606;AT2G26280.4 | CTC-interacting domain 7 | Chr2:11189251-11190579 REVERSE LENGTH=415 | 201606;AT2G26280.7 | CTC-interacting domain 7 | Chr2:11189071-11190579 REVERSE	Phospho (STY);X;X;X;X;X;X;X;X;X;X;X;X;X;Phospho (STY);Phospho (STY);X;Phospho (STY);X;X;Phospho (STY);X;X;X;X;X;X;X;X;X;X	XXXXXXXPPPPPPPPPPPPPPPPPPPXXXXX	AVLDRT(-21)ES(-11)S(11)AS(22)HHS(20)DEEAR	9	2;3
69967000	28323000	6441900	5446500	112280000	79187000	10484000	54313000	35852000	S	2			600	0.993025	0.000192641	100.39	66.005	69.108	0.19126	411590000	69	AT2G26280.6;AT2G26280.4;AT2G26280.7;AT2G26280.5;AT2G26280.2;AT2G26280.3;AT2G26280.1	69;69;69;69;69;69;69	AT2G26280.6	AT2G26280.6	SSVGKAVLDRTESSASHHSDEEARQFWSHQL	AVLDRT(0.01)ES(0.089)S(0.919)AS(0.993)HHS(0.989)DEEAR	1467	AT2G26280.6 | CTC-interacting domain 7 | Chr2:11189251-11190579 REVERSE LENGTH=415 | 201606;AT2G26280.4 | CTC-interacting domain 7 | Chr2:11189251-11190579 REVERSE LENGTH=415 | 201606;AT2G26280.7 | CTC-interacting domain 7 | Chr2:11189071-11190579 REVERSE	X;X;X;X;X;X;X;X;X;X;Phospho (STY);X;Phospho (STY);Phospho (STY);X;Phospho (STY);X;X;Phospho (STY);X;X;X;X;X;X;X;X;X;X;X;X	XXXXXPPPPPPPPPPPPPPPPPPPXXXXXXX	AVLDRT(-21)ES(-11)S(11)AS(22)HHS(20)DEEAR	11	2;3
40077000	0	3348700	961680	83211000	72550000	32379000	38306000	99535000	S	3			600	0.999512	0.000192641	100.39	66.005	65.753	-0.65522	379660000	72	AT2G26280.6;AT2G26280.4;AT2G26280.7;AT2G26280.5;AT2G26280.2;AT2G26280.3;AT2G26280.1	72;72;72;72;72;72;72	AT2G26280.6	AT2G26280.6	GKAVLDRTESSASHHSDEEARQFWSHQLPDD	AVLDRT(0.356)ES(0.266)S(0.296)AS(0.082)HHS(1)DEEAR	1468	AT2G26280.6 | CTC-interacting domain 7 | Chr2:11189251-11190579 REVERSE LENGTH=415 | 201606;AT2G26280.4 | CTC-interacting domain 7 | Chr2:11189251-11190579 REVERSE LENGTH=415 | 201606;AT2G26280.7 | CTC-interacting domain 7 | Chr2:11189071-11190579 REVERSE	X;X;X;X;X;X;X;Phospho (STY);X;Phospho (STY);Phospho (STY);X;Phospho (STY);X;X;Phospho (STY);X;X;X;X;X;X;X;X;X;X;X;X;X;X;X	XXPPPPPPPPPPPPPPPPPPPXXXXXXXXXX	AVLDRT(0.8)ES(-1.3)S(-0.8)AS(-6.4)HHS(31)DEEAR	14	2;3
3027400	0	0	163470	0	1749900	3221400	0	4559200	S	2			603	0.999554	9.03612e-15	156.29	104.28	91.592	1.4675	12721000	21	AT2G26530.1;AT2G26530.2	21;21	AT2G26530.1	AT2G26530.1	LTAPSSPRQLSGCFLSAPTSPRRFNEFYREF	QLSGCFLS(1)APT(0.712)S(0.289)PR	1469	AT2G26530.1 | AR781%2C pheromone receptor-like protein (DUF1645) | Chr2:11283036-11283989 REVERSE LENGTH=317 | 201606;AT2G26530.2 | AR781%2C pheromone receptor-like protein (DUF1645) | Chr2:11283036-11283989 REVERSE LENGTH=290 | 201606	X;X;X;X;X;X;X;X;X;X;X;X;X;X;X;Phospho (STY);X;X;Phospho (STY);Phospho (STY);X;X;X;X;X;X;X;X;X;X;X	XXXXXXXXPPPPPPPPPPPPPPXXXXXXXXX	QLS(-46)GCFLS(32)APT(3.9)S(-3.9)PR	8	2
2114700	0	0	163470	0	1749900	3221400	0	4559200	S	2			603	0.829003	9.03612e-15	156.29	104.28	84.842	0.61748	11809000	25	AT2G26530.1;AT2G26530.2	25;25	AT2G26530.1	AT2G26530.1	SSPRQLSGCFLSAPTSPRRFNEFYREFEEAA	QLS(0.013)GCFLS(0.971)APT(0.187)S(0.829)PR	1470	AT2G26530.1 | AR781%2C pheromone receptor-like protein (DUF1645) | Chr2:11283036-11283989 REVERSE LENGTH=317 | 201606;AT2G26530.2 | AR781%2C pheromone receptor-like protein (DUF1645) | Chr2:11283036-11283989 REVERSE LENGTH=290 | 201606	X;X;X;X;X;X;X;X;X;X;X;Phospho (STY);X;X;X;Phospho (STY);X;X;X;X;X;X;X;X;X;X;X;X;X;X;X	XXXXPPPPPPPPPPPPPPXXXXXXXXXXXXX	QLS(-19)GCFLS(17)APT(-6.8)S(6.8)PR	12	2
33347000	19640000	1931800	16521000	25956000	24306000	18769000	11700000	16097000	S	2			604	0.999777	1.83538e-17	164.7	99.402	155.37	0.24742	168270000	148	AT2G26570.2;AT2G26570.1	148;148	AT2G26570.2	AT2G26570.2	GGGSPRTVSSPRFSGSPVSTGTPKNVDSHRG	FSGS(1)PVS(0.001)T(0.012)GT(0.987)PK	1471	AT2G26570.2 | WEAK CHLOROPLAST MOVEMENT UNDER BLUE LIGHT-like protein (DUF827) | Chr2:11299565-11302076 FORWARD LENGTH=807 | 201606;AT2G26570.1 | WEAK CHLOROPLAST MOVEMENT UNDER BLUE LIGHT-like protein (DUF827) | Chr2:11299565-11302076 FORWARD LENGTH=807 |	X;X;X;X;X;X;X;X;X;X;X;X;X;X;X;Phospho (STY);X;X;X;X;X;Phospho (STY);X;X;X;X;X;X;X;X;X	XXXXXXXXXXXXPPPPPPPPPPPPXXXXXXX	FS(-44)GS(39)PVS(-33)T(-19)GT(19)PK	4	2
0	0	0	0	0	0	0	0	0	S	3			604	0.48367	5.44771e-15	107.95	79.94	88.986	0.64697	0	761	AT2G26570.2;AT2G26570.1	761;761	AT2G26570.2	AT2G26570.2	EGGKMEQSPEAVVYASSPSESYGTEENSETN	MEQS(0.002)PEAVVY(0.436)AS(0.484)S(0.607)PS(0.293)ES(0.053)Y(0.054)GT(0.071)EENS(0.083)ET(0.249)NLS(0.61)PQT(0.059)K	1472	AT2G26570.2 | WEAK CHLOROPLAST MOVEMENT UNDER BLUE LIGHT-like protein (DUF827) | Chr2:11299565-11302076 FORWARD LENGTH=807 | 201606;AT2G26570.1 | WEAK CHLOROPLAST MOVEMENT UNDER BLUE LIGHT-like protein (DUF827) | Chr2:11299565-11302076 FORWARD LENGTH=807 |	X;X;X;X;Oxidation (M);X;X;X;X;X;X;X;X;X;X;Phospho (STY);Phospho (STY);X;Phospho (STY);X;X;X;X;X;X;X;X;X;X;X;X	XXXXPPPPPPPPPPPPPPPPPPPPPPPPPPP	MEQS(-29)PEAVVY(-0.69)AS(0.69)S(0.69)PS(-1.4)ES(-13)Y(-12)GT(-12)EENS(-8.9)ET(-3.8)NLS(3.8)PQT(-10)K	12
24953000	5018100	3213000	0	39479000	3308600	23402000	0	7647800	S	3			604	0.788251	9.96128e-96	165.3	139.73	165.3	0.71982	107020000	762	AT2G26570.2;AT2G26570.1	762;762	AT2G26570.2	AT2G26570.2	GGKMEQSPEAVVYASSPSESYGTEENSETNL	MEQSPEAVVY(0.002)AS(0.135)S(0.788)PS(0.024)ES(0.024)Y(0.019)GT(0.008)EENS(0.052)ET(0.303)NLS(0.643)PQT(0.002)K	1473	AT2G26570.2 | WEAK CHLOROPLAST MOVEMENT UNDER BLUE LIGHT-like protein (DUF827) | Chr2:11299565-11302076 FORWARD LENGTH=807 | 201606;AT2G26570.1 | WEAK CHLOROPLAST MOVEMENT UNDER BLUE LIGHT-like protein (DUF827) | Chr2:11299565-11302076 FORWARD LENGTH=807 |	X;X;X;Oxidation (M);X;X;X;X;X;X;X;X;X;X;Phospho (STY);Phospho (STY);X;X;X;X;X;X;X;X;X;X;X;X;X;X;X	XXXPPPPPPPPPPPPPPPPPPPPPPPPPPPP	MEQS(-89)PEAVVY(-27)AS(-7.7)S(7.7)PS(-15)ES(-15)Y(-16)GT(-21)EENS(-11)ET(-3.3)NLS(3.3)PQT(-26)K	13	2;3
0	0	0	0	0	0	0	0	0	S	3			604	0.406531	4.1252e-05	66.474	42.334	40.92	0.70418	0	764	AT2G26570.2;AT2G26570.1	764;764	AT2G26570.2	AT2G26570.2	KMEQSPEAVVYASSPSESYGTEENSETNLSP	MEQS(0.311)PEAVVY(0.311)AS(0.309)S(0.307)PS(0.407)ES(0.25)Y(0.265)GT(0.137)EENS(0.18)ET(0.134)NLS(0.27)PQT(0.121)K	1474	AT2G26570.2 | WEAK CHLOROPLAST MOVEMENT UNDER BLUE LIGHT-like protein (DUF827) | Chr2:11299565-11302076 FORWARD LENGTH=807 | 201606;AT2G26570.1 | WEAK CHLOROPLAST MOVEMENT UNDER BLUE LIGHT-like protein (DUF827) | Chr2:11299565-11302076 FORWARD LENGTH=807 |	X;Oxidation (M);X;X;Phospho (STY);X;X;X;X;X;X;X;Phospho (STY);X;X;Phospho (STY);X;X;Phospho (STY);X;X;X;X;X;X;X;X;X;X;Phospho (STY);X	XPPPPPPPPPPPPPPPPPPPPPPPPPPPPPP	MEQS(2.7)PEAVVY(-0.9)AS(-2.7)S(-2.7)PS(0.9)ES(-0.32)Y(0.32)GT(-5.8)EENS(-2.7)ET(-7.1)NLS(-2.7)PQT(-6.5)K	15
0	0	0	0	0	0	0	0	0	S	3			604	0.438412	1.93926e-05	84.683	50.848	84.683	1.0273	0	766	AT2G26570.2;AT2G26570.1	766;766	AT2G26570.2	AT2G26570.2	EQSPEAVVYASSPSESYGTEENSETNLSPQT	MEQSPEAVVY(0.091)AS(0.105)S(0.11)PS(0.199)ES(0.438)Y(0.387)GT(0.201)EENS(0.276)ET(0.441)NLS(0.737)PQT(0.015)K	1475	AT2G26570.2 | WEAK CHLOROPLAST MOVEMENT UNDER BLUE LIGHT-like protein (DUF827) | Chr2:11299565-11302076 FORWARD LENGTH=807 | 201606;AT2G26570.1 | WEAK CHLOROPLAST MOVEMENT UNDER BLUE LIGHT-like protein (DUF827) | Chr2:11299565-11302076 FORWARD LENGTH=807 |	X;X;X;X;X;X;X;X;X;X;X;X;X;X;X;Phospho (STY);X;X;X;X;X;X;X;X;Phospho (STY);X;X;Phospho (STY);X;X;X	PPPPPPPPPPPPPPPPPPPPPPPPPPPPPPP	MEQS(-30)PEAVVY(-8.1)AS(-7.4)S(-7.4)PS(-4.9)ES(0.83)Y(-0.13)GT(-3.3)EENS(-1.7)ET(0.13)NLS(4.1)PQT(-17)K	17
0	0	0	0	0	0	24192000	0	0	S	3			604	0.556737	6.8551e-05	60.101	32.059	60.101	0.65805	24192000	773	AT2G26570.2;AT2G26570.1	773;773	AT2G26570.2	AT2G26570.2	VYASSPSESYGTEENSETNLSPQTKSRKKKK	MEQS(0.001)PEAVVY(0.014)AS(0.03)S(0.029)PS(0.029)ES(0.077)Y(0.07)GT(0.078)EENS(0.557)ET(0.259)NLS(0.842)PQT(0.014)K	1476	AT2G26570.2 | WEAK CHLOROPLAST MOVEMENT UNDER BLUE LIGHT-like protein (DUF827) | Chr2:11299565-11302076 FORWARD LENGTH=807 | 201606;AT2G26570.1 | WEAK CHLOROPLAST MOVEMENT UNDER BLUE LIGHT-like protein (DUF827) | Chr2:11299565-11302076 FORWARD LENGTH=807 |	X;X;X;X;X;X;X;X;X;X;X;X;X;X;X;Phospho (STY);X;X;X;X;Phospho (STY);X;X;X;X;X;X;X;X;X;X	PPPPPPPPPPPPPPPPPPPPPPPPPXXXXXX	MEQS(-33)PEAVVY(-17)AS(-15)S(-15)PS(-15)ES(-10)Y(-10)GT(-10)EENS(4.6)ET(-4.6)NLS(9)PQT(-19)K	24	2
24953000	25114000	5370400	17079000	25661000	32307000	57501000	15790000	23785000	S	3			604	0.978358	9.96128e-96	165.3	139.73	119.64	0.78364	227560000	778	AT2G26570.2;AT2G26570.1	778;778	AT2G26570.2	AT2G26570.2	PSESYGTEENSETNLSPQTKSRKKKKKLSFP	MEQSPEAVVY(0.003)AS(0.191)S(0.461)PS(0.308)ES(0.022)Y(0.007)GT(0.008)EENS(0.005)ET(0.011)NLS(0.978)PQT(0.007)K	1477	AT2G26570.2 | WEAK CHLOROPLAST MOVEMENT UNDER BLUE LIGHT-like protein (DUF827) | Chr2:11299565-11302076 FORWARD LENGTH=807 | 201606;AT2G26570.1 | WEAK CHLOROPLAST MOVEMENT UNDER BLUE LIGHT-like protein (DUF827) | Chr2:11299565-11302076 FORWARD LENGTH=807 |	X;Phospho (STY);X;Phospho (STY);Phospho (STY);X;X;X;X;X;Phospho (STY);X;Phospho (STY);X;X;Phospho (STY);X;X;X;X;X;X;X;X;X;X;X;X;X;X;X	PPPPPPPPPPPPPPPPPPPPXXXXXXXXXXX	MEQS(-66)PEAVVY(-22)AS(-3.9)S(1.7)PS(-1.7)ES(-13)Y(-19)GT(-18)EENS(-21)ET(-20)NLS(20)PQT(-21)K	29	2;3
0	0	0	0	0	0	3532700	0	0	S	3			605	0.642903	0.00660392	81.185	35.31	81.185	0.43423	3532700	640	AT2G26730.1	640	AT2G26730.1	AT2G26730.1	TDDGLRQSSDDPSKGSEGQTPPGESRTPPRS	GS(0.643)EGQT(0.357)PPGES(0.23)RT(0.77)PPR	1478	AT2G26730.1 | Leucine-rich repeat protein kinase family protein | Chr2:11388621-11391286 FORWARD LENGTH=658 | 201606	X;X;X;X;X;X;X;Phospho (STY);Phospho (STY);X;X;X;X;X;X;Phospho (STY);X;X;X;X;X;X;X;X;X;X;Phospho (STY);X;X;X;X	XXXXXXXXXXXXXXPPPPPPPPPPPPPPPPX	GS(2.6)EGQT(-2.6)PPGES(-5.3)RT(5.3)PPR	2	2
3948600	5595700	13137000	3785800	4839900	5809300	3374400	2943600	6565400	S	3			605	0.89012	0.0010172	98.592	49.283	98.592	-0.74712	50000000	649	AT2G26730.1	649	AT2G26730.1	AT2G26730.1	DDPSKGSEGQTPPGESRTPPRSVTP______	GSEGQT(1)PPGES(0.89)RT(0.11)PPR	1479	AT2G26730.1 | Leucine-rich repeat protein kinase family protein | Chr2:11388621-11391286 FORWARD LENGTH=658 | 201606	X;X;X;X;X;X;X;X;X;X;Phospho (STY);X;X;X;X;Phospho (STY);X;X;X;X;X;X;X;X;X;X;X;X;X;X;X	XXXXXPPPPPPPPPPPPPPPPXXXXXXXXXX	GS(-37)EGQT(37)PPGES(9.1)RT(-9.1)PPR	11	2
37502000	29003000	2608700	15955000	26660000	32936000	28514000	12300000	25788000	S	2			606	0.957582	9.39233e-74	195.28	143.81	171.71	-0.055783	225390000	1512	AT2G26890.1	1512	AT2G26890.1	AT2G26890.1	EGEACKILEISLNNVSSDDLNRTASVELNEE	ILEISLNNVS(0.958)S(0.042)DDLNR	1480	AT2G26890.1 | DNAJ heat shock N-terminal domain-containing protein | Chr2:11462327-11473841 REVERSE LENGTH=2554 | 201606	X;X;X;X;X;X;X;X;X;X;X;X;X;X;X;Phospho (STY);X;X;X;X;X;X;X;X;X;X;X;X;X;X;X	XXXXXXPPPPPPPPPPPPPPPPXXXXXXXXX	ILEIS(-71)LNNVS(14)S(-14)DDLNR	10	1
0	0	636520	0	0	4281600	0	0	0	S	2			606	0.5	6.43109e-28	170.78	117.77	170.78	0.09143	4918100	1513	AT2G26890.1	1513	AT2G26890.1	AT2G26890.1	GEACKILEISLNNVSSDDLNRTASVELNEEI	ILEISLNNVS(0.5)S(0.5)DDLNR	1481	AT2G26890.1 | DNAJ heat shock N-terminal domain-containing protein | Chr2:11462327-11473841 REVERSE LENGTH=2554 | 201606	X;X;X;X;X;X;X;X;X;X;X;X;X;X;X;X;X;X;X;X;X;X;X;X;X;X;X;X;X;X;X	XXXXXXXXXXXXXXXXXXXXXXXXXXXXXXX	ILEIS(-100)LNNVS(0)S(0)DDLNR	11	1
1167700	0	0	0	0	3616400	380080	0	0	S	4			607	0.555603	1.1526e-06	99.838	69.306	62.605	0.80067	5164100	890	AT2G27040.2;AT2G27040.1	890;890	AT2G27040.2	AT2G27040.2	LAAAQLGTFMKFEDQSETSSSHGGITAPGPI	FEDQS(0.556)ET(0.396)S(0.262)S(0.262)S(0.262)HGGIT(0.262)APGPIS(0.001)VAQLPR	1482	AT2G27040.2 | Argonaute family protein | Chr2:11536795-11541503 REVERSE LENGTH=924 | 201606;AT2G27040.1 | Argonaute family protein | Chr2:11536795-11541503 REVERSE LENGTH=924 | 201606	X;X;X;X;X;X;X;X;X;X;X;X;X;X;X;Phospho (STY);X;Phospho (STY);Phospho (STY);Phospho (STY);X;X;X;X;X;Phospho (STY);X;X;X;X;X	XXXXXXXXXXXPPPPPPPPPPPPPPPPPPPP	FEDQS(1.7)ET(-1.7)S(0)S(0)S(0)HGGIT(0)APGPIS(-28)VAQLPR	5	2
0	0	0	0	1430600	3386800	0	0	0	S	3			607	0.683313	0.00143485	76.471	49.871	76.471	-0.55065	4817400	893	AT2G27040.2;AT2G27040.1	893;893	AT2G27040.2	AT2G27040.2	AQLGTFMKFEDQSETSSSHGGITAPGPISVA	FEDQS(0.202)ET(0.683)S(0.683)S(0.683)S(0.683)HGGIT(0.065)APGPISVAQLPR	1483	AT2G27040.2 | Argonaute family protein | Chr2:11536795-11541503 REVERSE LENGTH=924 | 201606;AT2G27040.1 | Argonaute family protein | Chr2:11536795-11541503 REVERSE LENGTH=924 | 201606	X;X;X;X;X;X;X;X;X;X;X;X;Phospho (STY);X;Phospho (STY);Phospho (STY);Phospho (STY);X;X;X;X;X;X;X;X;X;X;X;X;X;X	XXXXXXXXPPPPPPPPPPPPPPPPPPPPPPP	FEDQS(-7.6)ET(0)S(0)S(0)S(0)HGGIT(-13)APGPIS(-46)VAQLPR	8	3
4345400	1056700	0	8315800	21925000	3386800	0	3143700	0	S	3			607	0.683313	4.3426e-06	95.319	61.247	76.471	-0.55065	42173000	894	AT2G27040.2;AT2G27040.1	894;894	AT2G27040.2	AT2G27040.2	QLGTFMKFEDQSETSSSHGGITAPGPISVAQ	FEDQS(0.202)ET(0.683)S(0.683)S(0.683)S(0.683)HGGIT(0.065)APGPISVAQLPR	1484	AT2G27040.2 | Argonaute family protein | Chr2:11536795-11541503 REVERSE LENGTH=924 | 201606;AT2G27040.1 | Argonaute family protein | Chr2:11536795-11541503 REVERSE LENGTH=924 | 201606	X;X;X;X;X;X;X;X;X;X;X;Phospho (STY);X;Phospho (STY);Phospho (STY);Phospho (STY);Phospho (STY);X;X;X;X;Phospho (STY);X;X;X;X;X;X;X;X;X	XXXXXXXPPPPPPPPPPPPPPPPPPPPPPPP	FEDQS(-7.6)ET(0)S(0)S(0)S(0)HGGIT(-13)APGPIS(-46)VAQLPR	9	2;3
4345400	1056700	0	8315800	21925000	4681200	0	3143700	0	S	3			607	0.683313	4.3426e-06	95.319	61.247	76.471	-0.55065	43468000	895	AT2G27040.2;AT2G27040.1	895;895	AT2G27040.2	AT2G27040.2	LGTFMKFEDQSETSSSHGGITAPGPISVAQL	FEDQS(0.202)ET(0.683)S(0.683)S(0.683)S(0.683)HGGIT(0.065)APGPISVAQLPR	1485	AT2G27040.2 | Argonaute family protein | Chr2:11536795-11541503 REVERSE LENGTH=924 | 201606;AT2G27040.1 | Argonaute family protein | Chr2:11536795-11541503 REVERSE LENGTH=924 | 201606	X;X;X;X;X;X;X;X;X;X;X;X;X;X;Phospho (STY);Phospho (STY);X;X;X;X;Phospho (STY);X;X;X;X;X;X;X;X;X;X	XXXXXXPPPPPPPPPPPPPPPPPPPPPPPPP	FEDQS(-7.6)ET(0)S(0)S(0)S(0)HGGIT(-13)APGPIS(-46)VAQLPR	10	2;3
30535000	22062000	5542200	17892000	20545000	21732000	11665000	9313800	24136000	S	3			608	1	5.79253e-11	123	81.516	123	0.33972	180360000	224	AT2G27090.2;AT2G27090.1	224;224	AT2G27090.2	AT2G27090.2	EEDDGEDFSFQEREESRDSDDDEFDEPTSDT	EES(1)RDS(1)DDDEFDEPTSDTLVR	1486	AT2G27090.2 | bZIP transcription factor (DUF630 and DUF632) | Chr2:11567691-11570345 REVERSE LENGTH=743 | 201606;AT2G27090.1 | bZIP transcription factor (DUF630 and DUF632) | Chr2:11567691-11570345 REVERSE LENGTH=743 | 201606	X;X;X;X;X;X;X;X;X;X;X;X;X;X;X;Phospho (STY);X;X;Phospho (STY);X;X;X;X;X;X;X;X;X;X;X;X	XXXXXXXXXXXXXPPPPPPPPPPPPPPPPPP	EES(100)RDS(100)DDDEFDEPT(-100)S(-110)DT(-110)LVR	3	2
30535000	22062000	5542200	17892000	20545000	21732000	11665000	9313800	24136000	S	3			608	1	5.79253e-11	123	81.516	123	0.33972	180360000	227	AT2G27090.2;AT2G27090.1	227;227	AT2G27090.2	AT2G27090.2	DGEDFSFQEREESRDSDDDEFDEPTSDTLVR	EES(1)RDS(1)DDDEFDEPTSDTLVR	1487	AT2G27090.2 | bZIP transcription factor (DUF630 and DUF632) | Chr2:11567691-11570345 REVERSE LENGTH=743 | 201606;AT2G27090.1 | bZIP transcription factor (DUF630 and DUF632) | Chr2:11567691-11570345 REVERSE LENGTH=743 | 201606	X;X;X;X;X;X;X;X;X;X;X;X;Phospho (STY);X;X;Phospho (STY);X;X;X;X;X;X;X;X;X;X;X;X;X;X;X	XXXXXXXXXXPPPPPPPPPPPPPPPPPPPPP	EES(100)RDS(100)DDDEFDEPT(-100)S(-110)DT(-110)LVR	6	2
0	0	0	0	0	0	0	0	0	S	3			608	0.360164	0.00313157	51.844	23.699	51.844	0.16711	0	64	AT2G27090.2;AT2G27090.1	64;64	AT2G27090.2	AT2G27090.2	GTALRKFSETEVPVESSLYTSTSATPEQPLA	KFS(0.041)ET(0.022)EVPVES(0.36)S(0.356)LY(0.337)T(0.356)S(0.132)T(0.132)S(0.132)AT(0.132)PEQPLALIEK	1488	AT2G27090.2 | bZIP transcription factor (DUF630 and DUF632) | Chr2:11567691-11570345 REVERSE LENGTH=743 | 201606;AT2G27090.1 | bZIP transcription factor (DUF630 and DUF632) | Chr2:11567691-11570345 REVERSE LENGTH=743 | 201606	X;X;X;X;X;X;X;X;X;X;X;X;X;X;X;Phospho (STY);Phospho (STY);X;X;X;X;X;X;X;X;X;X;X;X;X;X	XXXXXPPPPPPPPPPPPPPPPPPPPPPPPPP	KFS(-12)ET(-12)EVPVES(0.55)S(0)LY(-0.28)T(0)S(-7.1)T(-7.1)S(-7.1)AT(-7.1)PEQPLALIEK	11
0	0	0	0	0	0	0	0	0	S	3			608	0.355983	0.00313157	51.844	23.699	51.844	0.16711	0	65	AT2G27090.2;AT2G27090.1	65;65	AT2G27090.2	AT2G27090.2	TALRKFSETEVPVESSLYTSTSATPEQPLAL	KFS(0.041)ET(0.022)EVPVES(0.36)S(0.356)LY(0.337)T(0.356)S(0.132)T(0.132)S(0.132)AT(0.132)PEQPLALIEK	1489	AT2G27090.2 | bZIP transcription factor (DUF630 and DUF632) | Chr2:11567691-11570345 REVERSE LENGTH=743 | 201606;AT2G27090.1 | bZIP transcription factor (DUF630 and DUF632) | Chr2:11567691-11570345 REVERSE LENGTH=743 | 201606	X;X;X;X;X;X;X;X;X;X;X;X;X;X;Phospho (STY);Phospho (STY);X;X;X;X;X;X;X;X;X;X;X;X;X;X;X	XXXXPPPPPPPPPPPPPPPPPPPPPPPPPPP	KFS(-12)ET(-12)EVPVES(0.55)S(0)LY(-0.28)T(0)S(-7.1)T(-7.1)S(-7.1)AT(-7.1)PEQPLALIEK	12
1168200	0	0	0	0	0	630210	0	904190	S	2			608	0.69937	0.00490979	76.693	51.973	76.693	0.7842	5624600	273	AT2G27090.2;AT2G27090.1	273;273	AT2G27090.2	AT2G27090.2	PQREGVESDSSDAEKSKTPELSPPVTPLVAT	S(0.699)KT(0.318)PELS(0.841)PPVT(0.067)PLVAT(0.074)PVNK	1490	AT2G27090.2 | bZIP transcription factor (DUF630 and DUF632) | Chr2:11567691-11570345 REVERSE LENGTH=743 | 201606;AT2G27090.1 | bZIP transcription factor (DUF630 and DUF632) | Chr2:11567691-11570345 REVERSE LENGTH=743 | 201606	X;X;X;X;X;X;X;X;X;X;X;X;X;X;X;Phospho (STY);X;Phospho (STY);X;X;X;Phospho (STY);X;X;X;Phospho (STY);X;X;X;X;Phospho (STY)	XXXXXXXXXXXXXXXPPPPPPPPPPPPPPPP	S(3.3)KT(-3.3)PELS(9.6)PPVT(-11)PLVAT(-9.6)PVNK	1	2
23793000	16767000	3310500	11096000	16019000	17438000	13780000	6593400	12213000	S	2			608	0.998981	6.41878e-07	116.35	69.543	96.059	-0.11415	143390000	279	AT2G27090.2;AT2G27090.1	279;279	AT2G27090.2	AT2G27090.2	ESDSSDAEKSKTPELSPPVTPLVATPVNKTP	T(0.001)PELS(0.999)PPVT(0.83)PLVAT(0.17)PVNK	1491	AT2G27090.2 | bZIP transcription factor (DUF630 and DUF632) | Chr2:11567691-11570345 REVERSE LENGTH=743 | 201606;AT2G27090.1 | bZIP transcription factor (DUF630 and DUF632) | Chr2:11567691-11570345 REVERSE LENGTH=743 | 201606	X;X;X;X;X;X;X;X;X;Phospho (STY);X;Phospho (STY);X;X;X;Phospho (STY);X;X;X;Phospho (STY);X;X;X;X;Phospho (STY);X;X;X;X;X;X	XXXXXXXXXPPPPPPPPPPPPPPPPPPPPXX	T(-30)PELS(30)PPVT(6.9)PLVAT(-6.9)PVNK	5	2;3;4
50075000	34926000	1099300	5602400	25731000	37810000	27974000	11899000	28646000	S	3			609	1	0.0010984	119.17	67.19	103.14	-0.41718	356210000	90	AT2G27100.1	90	AT2G27100.1	AT2G27100.1	RSPLPPPRRDYKRRPSLSPPPPYRDRRHSPP	RPS(1)LS(1)PPPPYR	1492	AT2G27100.1 | C2H2 zinc-finger protein SERRATE (SE) | Chr2:11572587-11576357 FORWARD LENGTH=720 | 201606	X;X;X;X;X;X;X;X;X;X;X;X;X;X;X;Phospho (STY);X;Phospho (STY);X;X;X;X;X;X;X;X;X;X;X;X;X	XXXXXXXXXXXXXPPPPPPPPPPPXXXXXXX	RPS(91)LS(91)PPPPY(-91)R	3	2
50075000	34926000	1099300	28695000	25731000	37810000	27974000	11899000	28646000	S	3			609	1	0.0010984	119.17	67.19	103.14	-0.41718	379300000	92	AT2G27100.1	92	AT2G27100.1	AT2G27100.1	PLPPPRRDYKRRPSLSPPPPYRDRRHSPPQR	RPS(1)LS(1)PPPPYR	1493	AT2G27100.1 | C2H2 zinc-finger protein SERRATE (SE) | Chr2:11572587-11576357 FORWARD LENGTH=720 | 201606	X;X;X;X;X;X;X;X;X;X;X;X;X;Phospho (STY);X;Phospho (STY);X;X;X;X;Phospho (STY);X;X;X;X;X;X;X;X;X;X	XXXXXXXXXXXPPPPPPPPPPPXXXXXXXXX	RPS(91)LS(91)PPPPY(-91)R	5	2
27989000	29026000	3014300	22604000	25413000	35509000	19066000	13559000	25818000	S	2			609	0.993122	1.05929e-67	192.09	120.31	172.81	-0.38023	387820000	295	AT2G27100.1	295	AT2G27100.1	AT2G27100.1	DLGPAVTALNKSGRTSEPNSEDEAAGVGKRK	SGRT(0.007)S(0.993)EPNS(1)EDEAAGVGK	1494	AT2G27100.1 | C2H2 zinc-finger protein SERRATE (SE) | Chr2:11572587-11576357 FORWARD LENGTH=720 | 201606	X;X;X;X;X;X;X;X;X;X;X;X;X;X;X;Phospho (STY);X;X;X;Phospho (STY);X;X;X;X;X;X;X;X;X;X;X	XXXXXXXXXXXPPPPPPPPPPPPPPPPPPPX	S(-56)GRT(-22)S(22)EPNS(60)EDEAAGVGK	5	2
38498000	32584000	6192600	30443000	42443000	43182000	34693000	21239000	51763000	S	3			609	1	1.05929e-67	192.09	120.31	118.08	-0.60628	599030000	299	AT2G27100.1	299	AT2G27100.1	AT2G27100.1	AVTALNKSGRTSEPNSEDEAAGVGKRKRHGM	S(0.099)GRT(0.619)S(0.282)EPNS(1)EDEAAGVGK	1495	AT2G27100.1 | C2H2 zinc-finger protein SERRATE (SE) | Chr2:11572587-11576357 FORWARD LENGTH=720 | 201606	X;X;X;X;X;X;X;X;X;X;Phospho (STY);Phospho (STY);X;X;X;Phospho (STY);X;X;X;X;X;X;X;X;X;X;X;X;X;X;X	XXXXXXXPPPPPPPPPPPPPPPPPPPXXXXX	S(-7.9)GRT(3.4)S(-3.4)EPNS(81)EDEAAGVGK	9	1;2
11751000	0	0	0	0	0	0	0	0	S	3			609	0.606491	0.000791154	77.439	57.082	77.439	0.55428	34650000	20	AT2G27100.1	20	AT2G27100.1	AT2G27100.1	NLPPSDSVDNRLPEKSTSSSPPPPPPSSSLP	S(0.606)T(0.295)S(0.381)S(0.366)S(0.339)PPPPPPS(0.004)S(0.004)S(0.004)LPQQEQEQDQQQLPLR	1496	AT2G27100.1 | C2H2 zinc-finger protein SERRATE (SE) | Chr2:11572587-11576357 FORWARD LENGTH=720 | 201606	X;X;X;X;X;X;X;X;X;X;X;X;X;X;X;Phospho (STY);Phospho (STY);Phospho (STY);Phospho (STY);X;X;X;X;X;X;X;X;X;X;X;X	XXXXXXXXXXXXXXXPPPPPPPPPPPPPPPP	S(2.6)T(0.96)S(-0.96)S(-1.9)S(-2.4)PPPPPPS(-25)S(-25)S(-25)LPQQEQEQDQQQLPLR	1	2
105720000	80000000	0	55511000	106500000	53544000	47430000	31405000	101240000	S	3			609	0.739409	1.62329e-33	128.01	105.89	128.01	-0.23578	610730000	22	AT2G27100.1	22	AT2G27100.1	AT2G27100.1	PPSDSVDNRLPEKSTSSSPPPPPPSSSLPQQ	S(0.114)T(0.137)S(0.739)S(0.553)S(0.456)PPPPPPSSSLPQQEQEQDQQQLPLR	1497	AT2G27100.1 | C2H2 zinc-finger protein SERRATE (SE) | Chr2:11572587-11576357 FORWARD LENGTH=720 | 201606	X;X;X;X;X;X;X;X;X;X;X;X;X;Phospho (STY);Phospho (STY);Phospho (STY);Phospho (STY);Phospho (STY);X;X;X;X;X;X;X;X;X;X;X;X;X	XXXXXXXXXXXXXPPPPPPPPPPPPPPPPPP	S(-8.5)T(-7.7)S(7.7)S(0.89)S(-0.89)PPPPPPS(-54)S(-54)S(-54)LPQQEQEQDQQQLPLR	3	2
37214000	80000000	0	55511000	38159000	53544000	47430000	31405000	101240000	S	3			609	0.580426	1.62329e-33	128.01	105.89	92.142	-0.20316	522270000	23	AT2G27100.1	23	AT2G27100.1	AT2G27100.1	PSDSVDNRLPEKSTSSSPPPPPPSSSLPQQE	S(0.127)T(0.147)S(0.633)S(0.58)S(0.51)PPPPPPS(0.001)S(0.001)SLPQQEQEQDQQQLPLR	1498	AT2G27100.1 | C2H2 zinc-finger protein SERRATE (SE) | Chr2:11572587-11576357 FORWARD LENGTH=720 | 201606	X;X;X;X;X;X;X;X;X;X;X;X;Phospho (STY);Phospho (STY);Phospho (STY);Phospho (STY);X;X;X;X;X;X;X;X;X;X;X;X;X;X;X	XXXXXXXXXXXXPPPPPPPPPPPPPPPPPPP	S(-7.4)T(-6.7)S(4.7)S(0.72)S(-0.72)PPPPPPS(-29)S(-29)S(-34)LPQQEQEQDQQQLPLR	4	2
0	20604000	0	0	106500000	0	0	31405000	0	S	3			609	0.764422	5.42773e-12	107.04	82.206	89.99	0.50061	158510000	24	AT2G27100.1	24	AT2G27100.1	AT2G27100.1	SDSVDNRLPEKSTSSSPPPPPPSSSLPQQEQ	S(0.18)T(0.203)S(0.602)S(0.249)S(0.764)PPPPPPS(0.001)S(0.001)S(0.001)LPQQEQEQDQQQLPLR	1499	AT2G27100.1 | C2H2 zinc-finger protein SERRATE (SE) | Chr2:11572587-11576357 FORWARD LENGTH=720 | 201606	X;X;X;X;X;X;X;X;X;X;X;X;X;Phospho (STY);X;Phospho (STY);X;X;X;X;X;X;X;X;X;X;X;X;X;X;X	XXXXXXXXXXXPPPPPPPPPPPPPPPPPPPP	S(-5.5)T(-4.9)S(4.9)S(-5.3)S(5.3)PPPPPPS(-34)S(-34)S(-33)LPQQEQEQDQQQLPLR	5	2
7049900	4791000	1549500	4434800	5822100	4236800	7124200	3204400	5691400	S	2			610	0.97917	0.000343201	143.04	79.853	131.62	0.319	44275000	129	AT2G27140.1	129	AT2G27140.1	AT2G27140.1	ATKPPPVPKENPNLPSPSAKEKVQPPKETRE	ENPNLPS(0.979)PS(0.021)AK	1500	AT2G27140.1 | HSP20-like chaperones superfamily protein | Chr2:11598496-11599264 REVERSE LENGTH=224 | 201606	X;X;X;X;X;X;X;X;X;X;X;X;X;X;X;Phospho (STY);X;X;X;X;X;X;X;X;X;X;X;X;X;X;X	XXXXXXXXXPPPPPPPPPPPXXXXXXXXXXX	ENPNLPS(17)PS(-17)AK	7	1
19468000	13147000	1000000	12498000	15959000	15392000	5809600	0	15953000	S	3			611	0.981856	9.15708e-15	141.1	99.033	111.57	-0.23496	357750000	959	AT2G27210.2;AT2G27210.1	959;964	AT2G27210.2	AT2G27210.2	VVVPKLIHPLPPAITSPETSPERHIEDTWMQ	LIHPLPPAIT(0.018)S(0.982)PET(0.571)S(0.43)PER	1501	AT2G27210.2 | BRI1 suppressor 1 (BSU1)-like 3 | Chr2:11630188-11636182 FORWARD LENGTH=1001 | 201606;AT2G27210.1 | BRI1 suppressor 1 (BSU1)-like 3 | Chr2:11630188-11636182 FORWARD LENGTH=1006 | 201606	X;X;X;X;X;X;X;X;X;X;X;X;X;X;X;Phospho (STY);X;X;Phospho (STY);Phospho (STY);X;X;X;X;X;X;X;X;X;X;X	XXXXXPPPPPPPPPPPPPPPPPPXXXXXXXX	LIHPLPPAIT(-17)S(17)PET(1.2)S(-1.2)PER	11	2
5419100	4174200	0	12498000	15959000	0	5809600	6725700	6263400	S	2			611	0.954952	0.000192113	109.24	56.374	100.97	-0.17419	85117000	963	AT2G27210.2;AT2G27210.1	963;968	AT2G27210.2	AT2G27210.2	KLIHPLPPAITSPETSPERHIEDTWMQELNV	LIHPLPPAIT(0.444)S(0.551)PET(0.05)S(0.955)PER	1502	AT2G27210.2 | BRI1 suppressor 1 (BSU1)-like 3 | Chr2:11630188-11636182 FORWARD LENGTH=1001 | 201606;AT2G27210.1 | BRI1 suppressor 1 (BSU1)-like 3 | Chr2:11630188-11636182 FORWARD LENGTH=1006 | 201606	X;X;X;X;X;X;X;X;X;X;X;Phospho (STY);X;X;X;Phospho (STY);X;X;X;X;X;X;X;X;X;X;X;X;X;X;X	XPPPPPPPPPPPPPPPPPPXXXXXXXXXXXX	LIHPLPPAIT(-0.94)S(0.94)PET(-13)S(13)PER	15	2
0	2438100	0	0	0	0	2412700	0	0	S	3			611	0.829144	0.00681546	55.366	28.612	55.366	-0.20732	4850800	139	AT2G27210.2;AT2G27210.1	139;139	AT2G27210.2	AT2G27210.2	ATALEGNSGGTGTPTSAGSAGIRLAGATADV	LILFGGAT(0.006)ALEGNS(0.023)GGT(0.24)GT(0.412)PT(0.447)S(0.829)AGS(0.043)AGIR	1503	AT2G27210.2 | BRI1 suppressor 1 (BSU1)-like 3 | Chr2:11630188-11636182 FORWARD LENGTH=1001 | 201606;AT2G27210.1 | BRI1 suppressor 1 (BSU1)-like 3 | Chr2:11630188-11636182 FORWARD LENGTH=1006 | 201606	X;Phospho (STY);X;X;X;X;X;X;X;X;X;X;Phospho (STY);X;X;Phospho (STY);X;X;X;X;X;X;X;X;X;X;X;X;X;X;X	PPPPPPPPPPPPPPPPPPPPPPPXXXXXXXX	LILFGGAT(-19)ALEGNS(-13)GGT(-2.3)GT(0)PT(0)S(6.1)AGS(-13)AGIR	22	2
0	0	724060	0	0	0	0	0	0	S	2			612	0.501882	0.00315879	95.751	42.717	95.751	0.2366	724060	426	AT2G27660.1	426	AT2G27660.1	AT2G27660.1	SKKIVGNGPRGGLQGSNSPIQSPRGPQTRRV	GGLQGS(0.502)NS(0.502)PIQS(0.996)PR	1504	AT2G27660.1 | Cysteine/Histidine-rich C1 domain family protein | Chr2:11798694-11800850 REVERSE LENGTH=718 | 201606	X;X;X;X;X;X;X;X;X;X;X;X;X;X;X;Phospho (STY);X;X;X;X;X;Phospho (STY);X;X;X;X;X;X;X;X;X	XXXXXXXXXXPPPPPPPPPPPPPPXXXXXXX	GGLQGS(0)NS(0)PIQS(21)PR	6	2
33556000	16042000	1352400	11852000	21837000	21850000	0	6325900	6285400	S	2			612	0.999999	1.12088e-66	195.5	136.87	195.5	-0.94175	119100000	428	AT2G27660.1	428	AT2G27660.1	AT2G27660.1	KIVGNGPRGGLQGSNSPIQSPRGPQTRRVQN	GGLQGSNS(1)PIQS(1)PR	1505	AT2G27660.1 | Cysteine/Histidine-rich C1 domain family protein | Chr2:11798694-11800850 REVERSE LENGTH=718 | 201606	X;X;X;X;X;X;X;X;X;X;X;X;X;X;X;Phospho (STY);X;X;X;Phospho (STY);X;X;X;X;X;X;X;X;X;X;X	XXXXXXXXPPPPPPPPPPPPPPXXXXXXXXX	GGLQGS(-62)NS(62)PIQS(140)PR	8	2
33556000	16042000	1352400	11852000	21837000	21850000	0	6325900	6285400	S	2			612	1	1.12088e-66	195.5	136.87	195.5	-0.94175	119100000	432	AT2G27660.1	432	AT2G27660.1	AT2G27660.1	NGPRGGLQGSNSPIQSPRGPQTRRVQNVRNN	GGLQGSNS(1)PIQS(1)PR	1506	AT2G27660.1 | Cysteine/Histidine-rich C1 domain family protein | Chr2:11798694-11800850 REVERSE LENGTH=718 | 201606	X;X;X;X;X;X;X;X;X;Phospho (STY);X;Phospho (STY);X;X;X;Phospho (STY);X;X;X;X;X;X;X;X;X;X;X;X;X;X;X	XXXXPPPPPPPPPPPPPPXXXXXXXXXXXXX	GGLQGS(-62)NS(62)PIQS(140)PR	12	2
0	10133000	8067800	6732100	8176600	7208200	4593200	0	4048900	S	2			613	1	1.0881e-10	144.88	83.219	144.88	-0.5283	48959000	81	AT2G27720.4;AT2G27710.4;AT3G44590.2;AT3G44590.1;AT2G27720.1;AT2G27710.3;AT2G27710.2;AT2G27710.1;AT2G27720.3;AT2G27720.2	81;88;101;101;105;105;105;105;117;120	AT2G27720.4	AT2G27720.4	AAESKKEEKKEEKEESDDDMGFSLFE_____	EEKEES(1)DDDMGFSLFE	1507	AT2G27720.4 | 60S acidic ribosomal protein family | Chr2:11819006-11819370 FORWARD LENGTH=91 | 201606;AT2G27710.4 | 60S acidic ribosomal protein family | Chr2:11816929-11817670 FORWARD LENGTH=98 | 201606;AT3G44590.2 | 60S acidic ribosomal protein family |	X;X;X;X;X;X;X;X;X;X;X;X;X;X;X;Phospho (STY);X;X;X;Oxidation (M);X;X;X;X;X;X;X;X;X;X;X	XXXXXXXXXXPPPPPPPPPPPPPPPPXXXXX	EEKEES(97)DDDMGFS(-97)LFE	6	1
0	0	0	0	0	0	0	0	0	S	3			614	0.499259	0.00817292	59.561	35.697	59.561	-0.22271	0	69	AT2G27900.2;AT2G27900.1	69;69	AT2G27900.2	AT2G27900.2	MDLSKVGEKFLSSVKSATSLGLLPSPSISDR	S(0.499)AT(0.376)S(0.124)LGLLPS(0.076)PS(0.736)IS(0.188)DRPEIPAR	1508	AT2G27900.2 | coiled-coil protein | Chr2:11877654-11885238 FORWARD LENGTH=1124 | 201606;AT2G27900.1 | coiled-coil protein | Chr2:11877654-11885238 FORWARD LENGTH=1124 | 201606	X;X;X;X;X;X;X;X;X;X;X;X;X;X;X;Phospho (STY);X;X;X;X;X;X;X;X;X;X;Phospho (STY);X;X;X;X	XXXXXXXXXXXXXXXPPPPPPPPPPPPPPPP	S(1.3)AT(-1.3)S(-6.1)LGLLPS(-9.9)PS(5.6)IS(-5.6)DRPEIPAR	1
0	0	0	0	0	0	0	0	0	S	3			614	0.442092	0.0018044	71.678	46.521	71.678	-0.48961	0	72	AT2G27900.2;AT2G27900.1	72;72	AT2G27900.2	AT2G27900.2	SKVGEKFLSSVKSATSLGLLPSPSISDRPEI	S(0.223)AT(0.335)S(0.442)LGLLPS(0.06)PS(0.776)IS(0.164)DRPEIPAR	1509	AT2G27900.2 | coiled-coil protein | Chr2:11877654-11885238 FORWARD LENGTH=1124 | 201606;AT2G27900.1 | coiled-coil protein | Chr2:11877654-11885238 FORWARD LENGTH=1124 | 201606	X;X;X;X;X;X;X;X;X;X;X;X;X;X;X;Phospho (STY);X;X;X;X;X;X;X;Phospho (STY);X;X;X;X;X;X;X	XXXXXXXXXXXXPPPPPPPPPPPPPPPPPPP	S(-3)AT(-1.2)S(1.2)LGLLPS(-11)PS(6.8)IS(-6.8)DRPEIPAR	4
2761800	0	0	0	1965700	2172600	0	389110	581500	S	3			614	0.776047	0.0018044	71.678	46.521	71.678	-0.48961	7870700	80	AT2G27900.2;AT2G27900.1	80;80	AT2G27900.2	AT2G27900.2	SSVKSATSLGLLPSPSISDRPEIPARAAAAA	S(0.223)AT(0.335)S(0.442)LGLLPS(0.06)PS(0.776)IS(0.164)DRPEIPAR	1510	AT2G27900.2 | coiled-coil protein | Chr2:11877654-11885238 FORWARD LENGTH=1124 | 201606;AT2G27900.1 | coiled-coil protein | Chr2:11877654-11885238 FORWARD LENGTH=1124 | 201606	X;X;X;X;Phospho (STY);X;Phospho (STY);Phospho (STY);X;X;X;X;X;X;X;Phospho (STY);X;X;X;X;X;X;X;X;X;X;X;X;X;X;X	XXXXPPPPPPPPPPPPPPPPPPPPPPXXXXX	S(-3)AT(-1.2)S(1.2)LGLLPS(-11)PS(6.8)IS(-6.8)DRPEIPAR	12	2
0	0	0	0	0	0	0	0	895090	S	3			614	0.867015	0.00416568	68.97	44.076	68.97	0.29002	895090	82	AT2G27900.2;AT2G27900.1	82;82	AT2G27900.2	AT2G27900.2	VKSATSLGLLPSPSISDRPEIPARAAAAAAV	S(0.385)AT(0.601)S(0.013)LGLLPS(0.032)PS(0.101)IS(0.867)DRPEIPAR	1511	AT2G27900.2 | coiled-coil protein | Chr2:11877654-11885238 FORWARD LENGTH=1124 | 201606;AT2G27900.1 | coiled-coil protein | Chr2:11877654-11885238 FORWARD LENGTH=1124 | 201606	X;X;X;X;Phospho (STY);X;X;X;X;X;X;X;X;X;X;Phospho (STY);X;X;X;X;X;X;X;X;X;X;X;X;X;X;X	XXPPPPPPPPPPPPPPPPPPPPPPXXXXXXX	S(-2)AT(2)S(-17)LGLLPS(-14)PS(-9.4)IS(9.4)DRPEIPAR	14	2
6447700	2350400	0	5743700	2904300	7359300	2590700	3329400	6932400	S	2			616	0.943047	0.000296382	78.975	46.411	53.946	-0.014802	62413000	88	AT2G28070.2;AT2G28070.1	88;88	AT2G28070.2	AT2G28070.2	DATTTPVSPSLSKMNSGSMASPPVPEGGAGT	MNS(0.943)GS(0.24)MAS(0.815)PPVPEGGAGT(0.002)GVVR	1512	AT2G28070.2 | ABC-2 type transporter family protein | Chr2:11956432-11959782 FORWARD LENGTH=730 | 201606;AT2G28070.1 | ABC-2 type transporter family protein | Chr2:11956432-11959782 FORWARD LENGTH=730 | 201606	X;X;X;X;X;X;X;X;X;X;X;X;X;Oxidation (M);X;Phospho (STY);X;Phospho (STY);Oxidation (M);X;Phospho (STY);X;X;X;X;X;X;X;X;X;X	XXXXXXXXXXXXXPPPPPPPPPPPPPPPPPP	MNS(11)GS(-6.2)MAS(6.2)PPVPEGGAGT(-27)GVVR	3	2
6447700	2350400	0	5743700	2904300	7359300	2590700	3329400	6932400	S	3			616	0.922475	0.000296382	78.975	46.411	54.672	0.062878	68017000	90	AT2G28070.2;AT2G28070.1	90;90	AT2G28070.2	AT2G28070.2	TTTPVSPSLSKMNSGSMASPPVPEGGAGTGV	MNS(0.908)GS(0.922)MAS(0.17)PPVPEGGAGTGVVR	1513	AT2G28070.2 | ABC-2 type transporter family protein | Chr2:11956432-11959782 FORWARD LENGTH=730 | 201606;AT2G28070.1 | ABC-2 type transporter family protein | Chr2:11956432-11959782 FORWARD LENGTH=730 | 201606	X;X;X;X;X;X;X;X;X;X;X;Oxidation (M);X;Phospho (STY);X;Phospho (STY);Oxidation (M);X;Phospho (STY);X;X;X;X;X;X;X;X;X;X;X;X	XXXXXXXXXXXPPPPPPPPPPPPPPPPPPPP	MNS(9.5)GS(10)MAS(-9.5)PPVPEGGAGT(-40)GVVR	5	2
1573300	4120600	0	4852800	5270000	4791800	2593500	0	4751800	S	2			616	0.979328	0.000886462	68.513	27.461	65.598	-0.30035	46244000	93	AT2G28070.2;AT2G28070.1	93;93	AT2G28070.2	AT2G28070.2	PVSPSLSKMNSGSMASPPVPEGGAGTGVVRK	MNS(0.418)GS(0.603)MAS(0.979)PPVPEGGAGTGVVR	1514	AT2G28070.2 | ABC-2 type transporter family protein | Chr2:11956432-11959782 FORWARD LENGTH=730 | 201606;AT2G28070.1 | ABC-2 type transporter family protein | Chr2:11956432-11959782 FORWARD LENGTH=730 | 201606	X;X;X;X;X;X;X;X;Oxidation (M);X;Phospho (STY);X;Phospho (STY);Oxidation (M);X;Phospho (STY);X;X;X;X;X;X;X;X;X;X;X;X;X;X;X	XXXXXXXXPPPPPPPPPPPPPPPPPPPPPPX	MNS(-1.7)GS(1.7)MAS(15)PPVPEGGAGT(-39)GVVR	8	2
2079500	1009600	0	904620	1490500	1994400	607370	0	2284000	S	2			617	0.999989	0.000546792	127.3	84.829	127.3	0.22314	10370000	1385	AT2G28290.2;AT2G28290.4;AT2G28290.3;AT2G28290.1;AT2G28290.6;AT2G28290.5	1385;1385;1385;1385;1386;1386	AT2G28290.2	AT2G28290.2	EKLTEEEFEKLCQTESPDSPQGKGEGSERSL	LCQTES(1)PDS(1)PQGK	1515	AT2G28290.2 | P-loop containing nucleoside triphosphate hydrolases superfamily protein | Chr2:12056771-12072950 FORWARD LENGTH=3529 | 201606;AT2G28290.4 | P-loop containing nucleoside triphosphate hydrolases superfamily protein | Chr2:12056771-12072950 FOR	X;X;X;X;X;X;X;X;X;X;X;X;X;X;X;Phospho (STY);X;X;Phospho (STY);X;X;X;X;X;X;X;X;X;X;X;X	XXXXXXXXXXPPPPPPPPPPPPPXXXXXXXX	LCQT(-50)ES(50)PDS(67)PQGK	6	1;2
2925700	2020400	532950	1149700	2087200	2417500	607370	324980	2284000	S	2			617	1	0.000546792	127.3	84.829	127.3	0.22314	14350000	1388	AT2G28290.2;AT2G28290.4;AT2G28290.3;AT2G28290.1;AT2G28290.6;AT2G28290.5	1388;1388;1388;1388;1389;1389	AT2G28290.2	AT2G28290.2	TEEEFEKLCQTESPDSPQGKGEGSERSLAND	LCQTES(1)PDS(1)PQGK	1516	AT2G28290.2 | P-loop containing nucleoside triphosphate hydrolases superfamily protein | Chr2:12056771-12072950 FORWARD LENGTH=3529 | 201606;AT2G28290.4 | P-loop containing nucleoside triphosphate hydrolases superfamily protein | Chr2:12056771-12072950 FOR	X;X;X;X;X;X;X;X;X;X;X;X;Phospho (STY);X;X;Phospho (STY);X;X;X;X;X;X;X;X;X;X;X;X;X;X;X	XXXXXXXPPPPPPPPPPPPPXXXXXXXXXXX	LCQT(-50)ES(50)PDS(67)PQGK	9	1;2
1933400	4316700	0	4076100	1274100	0	0	0	0	S	3			617	0.998688	0.000147761	96.466	56.474	86.701	-0.8849	11600000	149	AT2G28290.2;AT2G28290.4;AT2G28290.3;AT2G28290.1;AT2G28290.6;AT2G28290.5	149;149;149;149;149;149	AT2G28290.2	AT2G28290.2	ASQTFYQGSGTQSNRSFDRESPSNLDSTSGI	S(0.999)FDRES(0.588)PS(0.413)NLDSTSGISQPHNR	1517	AT2G28290.2 | P-loop containing nucleoside triphosphate hydrolases superfamily protein | Chr2:12056771-12072950 FORWARD LENGTH=3529 | 201606;AT2G28290.4 | P-loop containing nucleoside triphosphate hydrolases superfamily protein | Chr2:12056771-12072950 FOR	X;X;X;X;X;X;X;X;X;X;X;X;X;X;X;Phospho (STY);X;X;X;X;Phospho (STY);X;Phospho (STY);X;X;X;X;X;X;X;X	XXXXXXXXXXXXXXXPPPPPPPPPPPPPPPP	S(27)FDRES(1.5)PS(-1.5)NLDS(-37)T(-42)S(-50)GIS(-66)QPHNR	1	2
1933400	4316700	0	3254300	1274100	0	0	0	0	S	3			617	0.937728	0.000147761	96.466	56.474	61.526	-0.6137	10779000	154	AT2G28290.2;AT2G28290.4;AT2G28290.3;AT2G28290.1;AT2G28290.6;AT2G28290.5	154;154;154;154;154;154	AT2G28290.2	AT2G28290.2	YQGSGTQSNRSFDRESPSNLDSTSGISQPHN	S(0.861)FDRES(0.938)PS(0.194)NLDS(0.005)T(0.002)SGISQPHNR	1518	AT2G28290.2 | P-loop containing nucleoside triphosphate hydrolases superfamily protein | Chr2:12056771-12072950 FORWARD LENGTH=3529 | 201606;AT2G28290.4 | P-loop containing nucleoside triphosphate hydrolases superfamily protein | Chr2:12056771-12072950 FOR	X;X;X;X;X;X;X;X;X;X;Phospho (STY);X;X;X;X;Phospho (STY);X;X;X;X;X;X;X;X;X;X;X;X;X;X;X	XXXXXXXXXXPPPPPPPPPPPPPPPPPPPPP	S(7.8)FDRES(11)PS(-7.8)NLDS(-26)T(-30)S(-39)GIS(-51)QPHNR	6	2
1933400	2720500	0	821750	0	0	0	0	0	S	3			617	0.734534	0.00613439	62.002	31.864	62.002	-0.15063	5475600	156	AT2G28290.2;AT2G28290.4;AT2G28290.3;AT2G28290.1;AT2G28290.6;AT2G28290.5	156;156;156;156;156;156	AT2G28290.2	AT2G28290.2	GSGTQSNRSFDRESPSNLDSTSGISQPHNRS	S(0.85)FDRES(0.409)PS(0.735)NLDS(0.003)T(0.002)S(0.001)GISQPHNR	1519	AT2G28290.2 | P-loop containing nucleoside triphosphate hydrolases superfamily protein | Chr2:12056771-12072950 FORWARD LENGTH=3529 | 201606;AT2G28290.4 | P-loop containing nucleoside triphosphate hydrolases superfamily protein | Chr2:12056771-12072950 FOR	X;X;X;X;X;X;X;X;Phospho (STY);X;X;X;X;X;X;Phospho (STY);X;X;X;X;X;X;X;X;X;X;X;X;X;X;X	XXXXXXXXPPPPPPPPPPPPPPPPPPPPPPX	S(6)FDRES(-3.5)PS(3.5)NLDS(-25)T(-27)S(-32)GIS(-45)QPHNR	8	2
0	0	13867000	0	0	0	0	0	0	S	3			617	0.631549	0.000113271	90.322	54.605	52.455	-0.0012613	15775000	440	AT2G28290.2;AT2G28290.4;AT2G28290.3;AT2G28290.1	440;440;440;440	AT2G28290.2	AT2G28290.2	MVGWTGVIKTNDLSTSAVQLDEFHSSDEEEG	T(0.004)NDLS(0.059)T(0.202)S(0.632)AVQLDEFHS(0.567)S(0.535)DEEEGNLQPS(0.003)PK	1520	AT2G28290.2 | P-loop containing nucleoside triphosphate hydrolases superfamily protein | Chr2:12056771-12072950 FORWARD LENGTH=3529 | 201606;AT2G28290.4 | P-loop containing nucleoside triphosphate hydrolases superfamily protein | Chr2:12056771-12072950 FOR	X;X;X;X;X;X;X;X;X;X;X;X;X;X;Phospho (STY);Phospho (STY);X;X;X;X;X;X;X;X;Phospho (STY);X;X;X;X;X;X	XXXXXXXXXPPPPPPPPPPPPPPPPPPPPPP	T(-24)NDLS(-12)T(-6.4)S(1.9)AVQLDEFHS(0.4)S(-0.4)DEEEGNLQPS(-25)PK	7	2
83676000	5665600	14642000	30282000	63369000	71262000	59465000	18827000	55550000	S	3			617	1	2.10172e-59	162.2	132.47	152.03	0.34538	411550000	449	AT2G28290.2;AT2G28290.4;AT2G28290.3;AT2G28290.1	449;449;449;449	AT2G28290.2	AT2G28290.2	TNDLSTSAVQLDEFHSSDEEEGNLQPSPKYT	TNDLSTSAVQLDEFHS(1)S(1)DEEEGNLQPSPK	1521	AT2G28290.2 | P-loop containing nucleoside triphosphate hydrolases superfamily protein | Chr2:12056771-12072950 FORWARD LENGTH=3529 | 201606;AT2G28290.4 | P-loop containing nucleoside triphosphate hydrolases superfamily protein | Chr2:12056771-12072950 FOR	X;X;X;X;Phospho (STY);X;Phospho (STY);X;X;X;X;X;X;X;X;Phospho (STY);Phospho (STY);X;X;X;X;X;X;X;X;X;X;X;X;X;X	PPPPPPPPPPPPPPPPPPPPPPPPPPPPPXX	T(-120)NDLS(-98)T(-89)S(-74)AVQLDEFHS(64)S(53)DEEEGNLQPS(-53)PK	16	2
83676000	5665600	14642000	30282000	47094000	71262000	59465000	18827000	55550000	S	3			617	0.999995	2.10172e-59	162.2	132.47	162.2	0.073253	395280000	450	AT2G28290.2;AT2G28290.4;AT2G28290.3;AT2G28290.1	450;450;450;450	AT2G28290.2	AT2G28290.2	NDLSTSAVQLDEFHSSDEEEGNLQPSPKYTM	TNDLSTSAVQLDEFHS(1)S(1)DEEEGNLQPSPK	1522	AT2G28290.2 | P-loop containing nucleoside triphosphate hydrolases superfamily protein | Chr2:12056771-12072950 FORWARD LENGTH=3529 | 201606;AT2G28290.4 | P-loop containing nucleoside triphosphate hydrolases superfamily protein | Chr2:12056771-12072950 FOR	X;X;X;X;X;X;X;X;X;X;X;X;X;X;Phospho (STY);Phospho (STY);X;X;X;X;X;X;X;X;X;X;X;X;X;X;X	PPPPPPPPPPPPPPPPPPPPPPPPPPPPXXX	T(-100)NDLS(-77)T(-65)S(-60)AVQLDEFHS(61)S(54)DEEEGNLQPS(-54)PK	17	2
0	0	0	0	0	9338900	0	0	0	S	2			619	0.910969	0.00387499	115.26	11.917	115.26	0.98647	9338900	109	AT2G28660.1	109	AT2G28660.1	AT2G28660.1	RRKSSADVSDLRRSRSSLLSSSSRYLLKDHK	S(0.049)RS(0.911)S(0.04)LLS(0.009)S(0.396)S(0.412)S(0.183)R	1523	AT2G28660.1 | Chloroplast-targeted copper chaperone protein | Chr2:12295419-12296944 FORWARD LENGTH=265 | 201606	X;X;X;X;X;X;X;X;X;X;X;X;X;X;X;Phospho (STY);X;X;X;X;X;Phospho (STY);X;X;X;X;X;X;X;X;X	XXXXXXXXXXXXXPPPPPPPPPPPXXXXXXX	S(-9.6)RS(9.6)S(-14)LLS(-17)S(-0.17)S(0.17)S(-4.7)R	3	2
0	0	0	0	0	0	0	0	0	S	2			619	0.412488	0.00387499	115.26	11.917	115.26	0.98647	0	115	AT2G28660.1	115	AT2G28660.1	AT2G28660.1	DVSDLRRSRSSLLSSSSRYLLKDHKSLKGDD	S(0.049)RS(0.911)S(0.04)LLS(0.009)S(0.396)S(0.412)S(0.183)R	1524	AT2G28660.1 | Chloroplast-targeted copper chaperone protein | Chr2:12295419-12296944 FORWARD LENGTH=265 | 201606	X;X;X;X;X;X;X;X;X;Phospho (STY);X;X;X;X;X;Phospho (STY);X;X;X;X;X;X;X;X;X;X;X;X;X;X;X	XXXXXXXPPPPPPPPPPPXXXXXXXXXXXXX	S(-9.6)RS(9.6)S(-14)LLS(-17)S(-0.17)S(0.17)S(-4.7)R	9
2162700	441830	0	1518100	1382500	37193000	1580200	0	6399400	S	3			620	0.970265	3.23494e-10	109.1	70.099	80.412	-0.077427	50678000	386	AT2G28800.4;AT2G28800.1	386;416	AT2G28800.4	AT2G28800.4	KNKAVAKDTVELVEESQSESEEGSDDEEEEA	DTVELVEES(0.97)QS(0.97)ES(0.53)EEGS(0.53)DDEEEEAR	1525	AT2G28800.4 | 63 kDa inner membrane family protein | Chr2:12356669-12359158 REVERSE LENGTH=432 | 201606;AT2G28800.1 | 63 kDa inner membrane family protein | Chr2:12356669-12359158 REVERSE LENGTH=462 | 201606	X;X;X;X;X;X;X;X;X;X;X;X;X;X;X;Phospho (STY);X;Phospho (STY);X;Phospho (STY);X;X;X;Phospho (STY);X;X;X;X;X;X;X	XXXXXXXPPPPPPPPPPPPPPPPPPPPPPPP	DT(-48)VELVEES(12)QS(12)ES(0)EEGS(0)DDEEEEAR	9	2;3
33353000	14253000	8452800	22811000	17976000	4160600	31066000	0	25257000	S	3			620	0.970265	4.63729e-31	147.03	118.27	80.412	-0.077427	159490000	388	AT2G28800.4;AT2G28800.1	388;418	AT2G28800.4	AT2G28800.4	KAVAKDTVELVEESQSESEEGSDDEEEEARE	DTVELVEES(0.97)QS(0.97)ES(0.53)EEGS(0.53)DDEEEEAR	1526	AT2G28800.4 | 63 kDa inner membrane family protein | Chr2:12356669-12359158 REVERSE LENGTH=432 | 201606;AT2G28800.1 | 63 kDa inner membrane family protein | Chr2:12356669-12359158 REVERSE LENGTH=462 | 201606	X;X;X;X;X;X;X;X;X;X;X;X;X;Phospho (STY);X;Phospho (STY);X;Phospho (STY);X;X;X;Phospho (STY);X;X;X;X;X;X;X;X;X	XXXXXPPPPPPPPPPPPPPPPPPPPPPPPPX	DT(-48)VELVEES(12)QS(12)ES(0)EEGS(0)DDEEEEAR	11	1;2;3
2162700	441830	0	1518100	4550100	4160600	16273000	14030000	24373000	S	3			620	0.831788	6.5103e-12	115.85	79.148	79.942	-0.35637	67509000	390	AT2G28800.4;AT2G28800.1	390;420	AT2G28800.4	AT2G28800.4	VAKDTVELVEESQSESEEGSDDEEEEAREGA	DT(0.005)VELVEES(0.464)QS(0.552)ES(0.832)EEGS(0.148)DDEEEEAR	1527	AT2G28800.4 | 63 kDa inner membrane family protein | Chr2:12356669-12359158 REVERSE LENGTH=432 | 201606;AT2G28800.1 | 63 kDa inner membrane family protein | Chr2:12356669-12359158 REVERSE LENGTH=462 | 201606	X;X;X;X;X;X;X;X;X;X;X;Phospho (STY);X;Phospho (STY);X;Phospho (STY);X;X;X;Phospho (STY);X;X;X;X;X;X;X;X;X;X;X	XXXPPPPPPPPPPPPPPPPPPPPPPPPPXXX	DT(-21)VELVEES(0)QS(0)ES(5.6)EEGS(-5.6)DDEEEEAR	13	1;2;3
41199000	18307000	19671000	28400000	36287000	37193000	24047000	17985000	51595000	S	3			620	0.999996	3.9419e-31	147.23	100.36	130.8	0.97795	280000000	394	AT2G28800.4;AT2G28800.1	394;424	AT2G28800.4	AT2G28800.4	TVELVEESQSESEEGSDDEEEEAREGALASS	DTVELVEESQSESEEGS(1)DDEEEEAR	1528	AT2G28800.4 | 63 kDa inner membrane family protein | Chr2:12356669-12359158 REVERSE LENGTH=432 | 201606;AT2G28800.1 | 63 kDa inner membrane family protein | Chr2:12356669-12359158 REVERSE LENGTH=462 | 201606	X;X;X;X;X;X;X;Phospho (STY);X;Phospho (STY);X;Phospho (STY);X;X;X;Phospho (STY);X;X;X;X;X;X;X;X;X;X;X;X;X;X;X	PPPPPPPPPPPPPPPPPPPPPPPPXXXXXXX	DT(-100)VELVEES(-65)QS(-70)ES(-54)EEGS(54)DDEEEEAR	17	1;2;3
12893000	8715600	0	5618200	5539400	8360800	7287500	3678100	8230400	S	2			621	1	1.0125e-33	170.16	98.067	170.16	0.97551	60323000	140	AT2G28890.1	140	AT2G28890.1	AT2G28890.1	LERGFLSGPIERGFMSGPLDGSSGPIDGKTG	GFMS(1)GPLDGS(0.667)S(0.333)GPIDGK	1529	AT2G28890.1 | poltergeist like 4 | Chr2:12405799-12408062 REVERSE LENGTH=654 | 201606	X;X;X;X;X;X;X;X;X;X;X;X;X;X;Oxidation (M);Phospho (STY);X;X;X;X;X;Phospho (STY);Phospho (STY);X;X;X;X;X;X;X;X	XXXXXXXXXXXXPPPPPPPPPPPPPPPPPXX	GFMS(85)GPLDGS(3)S(-3)GPIDGK	4	2
0	6293900	0	0	0	5729600	0	0	0	S	2			621	0.667345	1.0125e-33	170.16	98.067	170.16	0.97551	12023000	146	AT2G28890.1	146	AT2G28890.1	AT2G28890.1	SGPIERGFMSGPLDGSSGPIDGKTGSDQFQR	GFMS(1)GPLDGS(0.667)S(0.333)GPIDGK	1530	AT2G28890.1 | poltergeist like 4 | Chr2:12405799-12408062 REVERSE LENGTH=654 | 201606	X;X;X;X;X;X;X;X;Oxidation (M);Phospho (STY);X;X;X;X;X;Phospho (STY);X;X;X;X;X;X;X;X;X;X;X;X;X;X;X	XXXXXXPPPPPPPPPPPPPPPPPXXXXXXXX	GFMS(85)GPLDGS(3)S(-3)GPIDGK	10	2
12893000	2421700	0	5618200	5539400	2631200	7287500	3678100	8230400	S	2			621	0.809102	2.56686e-25	156.17	112.75	116.61	0.73003	48300000	147	AT2G28890.1	147	AT2G28890.1	AT2G28890.1	GPIERGFMSGPLDGSSGPIDGKTGSDQFQRS	GFMS(1)GPLDGS(0.191)S(0.809)GPIDGK	1531	AT2G28890.1 | poltergeist like 4 | Chr2:12405799-12408062 REVERSE LENGTH=654 | 201606	X;X;X;X;X;X;X;Oxidation (M);Phospho (STY);X;X;X;X;X;X;Phospho (STY);X;X;X;X;X;X;X;X;X;X;X;X;X;X;X	XXXXXPPPPPPPPPPPPPPPPPXXXXXXXXX	GFMS(74)GPLDGS(-6.3)S(6.3)GPIDGK	11	2
0	7358700	0	0	0	0	0	0	0	S	2			621	0.713246	0.00205031	103.67	64.241	103.67	0.61922	7358700	114	AT2G28890.1	114	AT2G28890.1	AT2G28890.1	STTSFSSIPLQPIPRSSGPIVPGSGPLERGF	S(0.713)S(0.287)GPIVPGS(1)GPLER	1532	AT2G28890.1 | poltergeist like 4 | Chr2:12405799-12408062 REVERSE LENGTH=654 | 201606	X;X;X;X;X;X;X;X;X;X;X;X;X;X;X;Phospho (STY);X;X;X;X;X;X;X;Phospho (STY);X;X;X;X;X;X;X	XXXXXXXXXXXXXXXPPPPPPPPPPPPPPXX	S(4)S(-4)GPIVPGS(80)GPLER	1	2
0	0	0	6383500	0	0	0	0	5758400	S	2			621	0.576153	0.00563043	91.592	50.112	91.592	0.72686	12142000	115	AT2G28890.1	115	AT2G28890.1	AT2G28890.1	TTSFSSIPLQPIPRSSGPIVPGSGPLERGFL	S(0.424)S(0.576)GPIVPGS(1)GPLER	1533	AT2G28890.1 | poltergeist like 4 | Chr2:12405799-12408062 REVERSE LENGTH=654 | 201606	X;X;X;X;X;X;X;X;X;X;X;X;X;X;X;Phospho (STY);X;X;X;X;X;X;Phospho (STY);X;X;X;X;X;X;X;X	XXXXXXXXXXXXXXPPPPPPPPPPPPPPXXX	S(-1.3)S(1.3)GPIVPGS(58)GPLER	2	2
0	7358700	0	6383500	0	0	0	0	5758400	S	2			621	1	0.00205031	103.67	64.241	103.67	0.61922	19501000	122	AT2G28890.1	122	AT2G28890.1	AT2G28890.1	PLQPIPRSSGPIVPGSGPLERGFLSGPIERG	S(0.713)S(0.287)GPIVPGS(1)GPLER	1534	AT2G28890.1 | poltergeist like 4 | Chr2:12405799-12408062 REVERSE LENGTH=654 | 201606	X;X;X;X;X;X;X;Phospho (STY);Phospho (STY);X;X;X;X;X;X;Phospho (STY);X;X;X;X;X;X;X;X;X;X;X;X;X;X;X	XXXXXXXPPPPPPPPPPPPPPXXXXXXXXXX	S(4)S(-4)GPIVPGS(80)GPLER	9	2
0	0	0	0	0	0	0	0	0	S	2			622	0.999994	7.50363e-91	182.37	106.2	161.87	0.3226	27518000	217	AT2G28910.3;AT2G28910.2;AT2G28910.1	217;217;217	AT2G28910.3	AT2G28910.3	RRSMKKRSSHKRRSLSESEDEEEGRSKRRKE	SLS(1)ES(1)EDEEEGR	1535	AT2G28910.3 | CAX interacting protein 4 | Chr2:12415992-12416990 REVERSE LENGTH=332 | 201606;AT2G28910.2 | CAX interacting protein 4 | Chr2:12415992-12416990 REVERSE LENGTH=332 | 201606;AT2G28910.1 | CAX interacting protein 4 | Chr2:12415992-12416990 REVER	X;X;X;X;X;X;X;X;X;X;X;X;X;X;X;Phospho (STY);X;Phospho (STY);X;X;X;X;X;X;X;X;X;X;X;X;X	XXXXXXXXXXXXPPPPPPPPPPPPPXXXXXX	S(-52)LS(52)ES(120)EDEEEGR	3	2
0	0	852990	0	0	0	0	0	0	S	2			622	1	7.50363e-91	182.37	106.2	182.37	-0.81027	30652000	219	AT2G28910.3;AT2G28910.2;AT2G28910.1	219;219;219	AT2G28910.3	AT2G28910.3	SMKKRSSHKRRSLSESEDEEEGRSKRRKERR	SLS(1)ES(1)EDEEEGR	1536	AT2G28910.3 | CAX interacting protein 4 | Chr2:12415992-12416990 REVERSE LENGTH=332 | 201606;AT2G28910.2 | CAX interacting protein 4 | Chr2:12415992-12416990 REVERSE LENGTH=332 | 201606;AT2G28910.1 | CAX interacting protein 4 | Chr2:12415992-12416990 REVER	X;X;X;X;X;X;X;X;X;X;X;Phospho (STY);X;Phospho (STY);X;Phospho (STY);X;X;X;X;X;X;X;X;X;X;X;X;X;X;X	XXXXXXXXXXPPPPPPPPPPPPPXXXXXXXX	S(-45)LS(45)ES(140)EDEEEGR	5	1;2
0	0	1231300	0	0	0	0	0	934440	S	2			622	0.723733	0.00273426	83.617	56.187	83.617	0.41667	2165700	295	AT2G28910.3;AT2G28910.2;AT2G28910.1	295;295;295	AT2G28910.3	AT2G28910.3	SEDDRRQKRRNKVAASSDSEANVSGDDVSRV	VAAS(0.724)S(0.724)DS(0.551)EANVS(0.002)GDDVSR	1537	AT2G28910.3 | CAX interacting protein 4 | Chr2:12415992-12416990 REVERSE LENGTH=332 | 201606;AT2G28910.2 | CAX interacting protein 4 | Chr2:12415992-12416990 REVERSE LENGTH=332 | 201606;AT2G28910.1 | CAX interacting protein 4 | Chr2:12415992-12416990 REVER	X;X;X;X;X;X;X;X;X;X;X;X;X;X;X;Phospho (STY);Phospho (STY);X;X;X;X;X;X;Phospho (STY);X;X;X;X;X;X;X	XXXXXXXXXXXXPPPPPPPPPPPPPPPPPPX	VAAS(2.1)S(2.1)DS(-2.1)EANVS(-27)GDDVS(-53)R	4	2
698210	1608000	4001000	1408600	1047700	2252000	0	812850	416440	S	2			622	0.975655	5.46523e-15	141.64	99.057	96.866	-0.12215	14769000	296	AT2G28910.3;AT2G28910.2;AT2G28910.1	296;296;296	AT2G28910.3	AT2G28910.3	EDDRRQKRRNKVAASSDSEANVSGDDVSRVG	VAAS(0.042)S(0.976)DS(0.982)EANVSGDDVSR	1538	AT2G28910.3 | CAX interacting protein 4 | Chr2:12415992-12416990 REVERSE LENGTH=332 | 201606;AT2G28910.2 | CAX interacting protein 4 | Chr2:12415992-12416990 REVERSE LENGTH=332 | 201606;AT2G28910.1 | CAX interacting protein 4 | Chr2:12415992-12416990 REVER	X;X;X;X;X;X;X;X;X;X;X;X;X;X;Phospho (STY);Phospho (STY);X;Phospho (STY);X;X;X;X;Phospho (STY);X;X;X;X;Phospho (STY);X;X;X	XXXXXXXXXXXPPPPPPPPPPPPPPPPPPXX	VAAS(-16)S(16)DS(17)EANVS(-40)GDDVS(-69)R	5	2
0	198380	5476900	0	0	569480	496400	0	1092600	S	2			622	0.98246	3.36045e-43	175.52	134.53	96.866	-0.12215	9752200	298	AT2G28910.3;AT2G28910.2;AT2G28910.1	298;298;298	AT2G28910.3	AT2G28910.3	DRRQKRRNKVAASSDSEANVSGDDVSRVGRG	VAAS(0.042)S(0.976)DS(0.982)EANVSGDDVSR	1539	AT2G28910.3 | CAX interacting protein 4 | Chr2:12415992-12416990 REVERSE LENGTH=332 | 201606;AT2G28910.2 | CAX interacting protein 4 | Chr2:12415992-12416990 REVERSE LENGTH=332 | 201606;AT2G28910.1 | CAX interacting protein 4 | Chr2:12415992-12416990 REVER	X;X;X;X;X;X;X;X;X;X;X;X;X;Phospho (STY);X;Phospho (STY);X;X;X;X;Phospho (STY);X;X;X;X;X;X;X;X;X;X	XXXXXXXXXPPPPPPPPPPPPPPPPPPXXXX	VAAS(-16)S(16)DS(17)EANVS(-40)GDDVS(-69)R	7	1;2
698210	1608000	6834200	882820	1047700	2252000	496400	812850	934440	S	2			622	0.999981	3.36045e-43	175.52	134.53	152.04	-0.41326	16940000	303	AT2G28910.3;AT2G28910.2;AT2G28910.1	303;303;303	AT2G28910.3	AT2G28910.3	RRNKVAASSDSEANVSGDDVSRVGRGSSKRS	VAASSDSEANVS(1)GDDVSR	1540	AT2G28910.3 | CAX interacting protein 4 | Chr2:12415992-12416990 REVERSE LENGTH=332 | 201606;AT2G28910.2 | CAX interacting protein 4 | Chr2:12415992-12416990 REVERSE LENGTH=332 | 201606;AT2G28910.1 | CAX interacting protein 4 | Chr2:12415992-12416990 REVER	X;X;X;X;X;X;X;Phospho (STY);Phospho (STY);X;Phospho (STY);X;X;X;X;Phospho (STY);X;X;X;X;X;X;X;X;X;X;X;X;X;X;X	XXXXPPPPPPPPPPPPPPPPPPXXXXXXXXX	VAAS(-100)S(-96)DS(-72)EANVS(47)GDDVS(-47)R	12	1;2
0	0	0	525810	0	0	0	0	0	S	2			622	0.725161	0.00431106	78.554	52.08	78.554	1.2283	525810	308	AT2G28910.3;AT2G28910.2;AT2G28910.1	308;308;308	AT2G28910.3	AT2G28910.3	AASSDSEANVSGDDVSRVGRGSSKRSEKKSR	VAAS(0.168)S(0.802)DS(0.03)EANVS(0.275)GDDVS(0.725)R	1541	AT2G28910.3 | CAX interacting protein 4 | Chr2:12415992-12416990 REVERSE LENGTH=332 | 201606;AT2G28910.2 | CAX interacting protein 4 | Chr2:12415992-12416990 REVERSE LENGTH=332 | 201606;AT2G28910.1 | CAX interacting protein 4 | Chr2:12415992-12416990 REVER	X;X;X;Phospho (STY);X;X;X;X;X;X;X;X;X;X;X;Phospho (STY);X;X;X;X;X;X;X;X;X;X;X;X;X;X;X	PPPPPPPPPPPPPPPPPXXXXXXXXXXXXXX	VAAS(-6.8)S(6.8)DS(-14)EANVS(-4.2)GDDVS(4.2)R	17	2
33784000	18960000	1083900	16359000	23027000	24375000	13797000	6636500	18777000	S	2			624	1	6.5663e-21	165.49	131.9	164.7	0.16967	179070000	272	AT2G29200.2;AT2G29200.1;AT2G29140.2;AT2G29140.1;AT2G29190.2;AT2G29190.1	272;272;268;268;280;280	AT2G29200.2	AT2G29200.2	SRNGTPDPQAIARVPSPCLTPIGSGRMSSND	VPS(1)PCLT(1)PIGSGR	1542	AT2G29200.2 | pumilio 1 | Chr2:12549483-12553185 REVERSE LENGTH=968 | 201606;AT2G29200.1 | pumilio 1 | Chr2:12549483-12553185 REVERSE LENGTH=968 | 201606;AT2G29140.2 | pumilio 3 | Chr2:12531392-12535060 FORWARD LENGTH=964 | 201606;AT2G29140.1 | pumilio 3 |	X;X;X;X;X;X;X;X;X;X;X;X;X;X;X;Phospho (STY);X;X;X;Phospho (STY);X;X;X;Phospho (STY);X;X;X;X;X;X;X	XXXXXXXXXXXXXPPPPPPPPPPPPPXXXXX	VPS(140)PCLT(56)PIGS(-56)GR	3	2
3816100	0	0	0	0	3410000	816740	0	3059000	S	2			624	0.966111	0.00435274	99.915	67.98	90.706	0.39684	11102000	280	AT2G29200.2;AT2G29200.1;AT2G29140.2;AT2G29140.1;AT2G29190.2;AT2G29190.1	280;280;276;276;288;288	AT2G29200.2	AT2G29200.2	QAIARVPSPCLTPIGSGRMSSNDKRNTSNQS	VPS(1)PCLT(0.034)PIGS(0.966)GR	1543	AT2G29200.2 | pumilio 1 | Chr2:12549483-12553185 REVERSE LENGTH=968 | 201606;AT2G29200.1 | pumilio 1 | Chr2:12549483-12553185 REVERSE LENGTH=968 | 201606;AT2G29140.2 | pumilio 3 | Chr2:12531392-12535060 FORWARD LENGTH=964 | 201606;AT2G29140.1 | pumilio 3 |	X;X;X;X;X;X;X;Phospho (STY);X;X;X;X;X;X;X;Phospho (STY);X;X;X;X;X;X;X;X;X;X;X;X;X;X;X	XXXXXPPPPPPPPPPPPPXXXXXXXXXXXXX	VPS(60)PCLT(-15)PIGS(15)GR	11	2
4945900	10690000	264720	2123300	6318300	14548000	7633100	5920900	8063500	S	3			625	0.869035	0.00168687	91.565	66.2	58.457	-0.68938	60508000	530	AT2G29210.2;AT2G29210.1	530;549	AT2G29210.2	AT2G29210.2	PDEERVSLSQGGRHTSPSHIKQDGSMSPVRG	HT(0.125)S(0.869)PS(0.03)HIKQDGS(0.995)MS(0.98)PVR	1544	AT2G29210.2 | splicing factor PWI domain-containing protein | Chr2:12558156-12562168 FORWARD LENGTH=859 | 201606;AT2G29210.1 | splicing factor PWI domain-containing protein | Chr2:12558156-12562168 FORWARD LENGTH=878 | 201606	X;X;X;X;X;X;X;X;X;X;X;X;X;X;X;Phospho (STY);X;X;X;X;X;X;X;X;Phospho (STY);Oxidation (M);Phospho (STY);X;X;X;X	XXXXXXXXXXXXXPPPPPPPPPPPPPPPPPX	HT(-8.4)S(8.4)PS(-17)HIKQDGS(23)MS(17)PVR	3	3
4945900	10690000	264720	2123300	6318300	14548000	7633100	5920900	8063500	S	3			625	0.999997	0.00168687	91.565	66.2	90.882	-0.99691	60508000	539	AT2G29210.2;AT2G29210.1	539;558	AT2G29210.2	AT2G29210.2	QGGRHTSPSHIKQDGSMSPVRGRGKSSPSSR	HT(0.15)S(0.849)PSHIKQDGS(1)MS(1)PVR	1545	AT2G29210.2 | splicing factor PWI domain-containing protein | Chr2:12558156-12562168 FORWARD LENGTH=859 | 201606;AT2G29210.1 | splicing factor PWI domain-containing protein | Chr2:12558156-12562168 FORWARD LENGTH=878 | 201606	X;X;X;X;X;X;Phospho (STY);X;X;X;X;X;X;X;X;Phospho (STY);Oxidation (M);Phospho (STY);X;X;X;X;X;X;X;X;X;X;X;X;X	XXXXPPPPPPPPPPPPPPPPPXXXXXXXXXX	HT(-7.5)S(7.5)PS(-33)HIKQDGS(56)MS(56)PVR	12	3
4945900	10690000	264720	2123300	6318300	14548000	7633100	5920900	8063500	S	3			625	0.999997	0.00168687	91.565	66.2	90.882	-0.99691	60508000	541	AT2G29210.2;AT2G29210.1	541;560	AT2G29210.2	AT2G29210.2	GRHTSPSHIKQDGSMSPVRGRGKSSPSSRHQ	HT(0.15)S(0.849)PSHIKQDGS(1)MS(1)PVR	1546	AT2G29210.2 | splicing factor PWI domain-containing protein | Chr2:12558156-12562168 FORWARD LENGTH=859 | 201606;AT2G29210.1 | splicing factor PWI domain-containing protein | Chr2:12558156-12562168 FORWARD LENGTH=878 | 201606	X;X;X;X;Phospho (STY);X;X;X;X;X;X;X;X;Phospho (STY);Oxidation (M);Phospho (STY);X;X;X;X;X;X;X;X;X;X;X;X;X;X;X	XXPPPPPPPPPPPPPPPPPXXXXXXXXXXXX	HT(-7.5)S(7.5)PS(-33)HIKQDGS(56)MS(56)PVR	14	3
14695000	14150000	4937700	14478000	5270100	35100000	7571700	6014200	30154000	S	3			625	0.999997	1.94382e-05	104.32	75.243	104.32	-0.53978	157570000	487	AT2G29210.2;AT2G29210.1	487;506	AT2G29210.2	AT2G29210.2	SPMRIGGSHAANHLESPSPSSLSPPGRKKVL	IGGSHAANHLES(1)PS(0.992)PS(0.042)S(0.079)LS(0.887)PPGR	1547	AT2G29210.2 | splicing factor PWI domain-containing protein | Chr2:12558156-12562168 FORWARD LENGTH=859 | 201606;AT2G29210.1 | splicing factor PWI domain-containing protein | Chr2:12558156-12562168 FORWARD LENGTH=878 | 201606	X;X;X;X;X;X;X;X;X;X;X;X;X;X;X;Phospho (STY);X;Phospho (STY);X;Phospho (STY);Phospho (STY);X;Phospho (STY);X;X;X;X;X;X;X;X	XXXXPPPPPPPPPPPPPPPPPPPPPPPXXXX	IGGS(-59)HAANHLES(59)PS(22)PS(-14)S(-11)LS(11)PPGR	12	2;3;4
5139000	7909000	5921000	4080900	4601800	10234000	0	0	13165000	S	3			625	0.991876	4.21476e-07	107.03	54.99	104.32	-0.53978	71565000	489	AT2G29210.2;AT2G29210.1	489;508	AT2G29210.2	AT2G29210.2	MRIGGSHAANHLESPSPSSLSPPGRKKVLPS	IGGSHAANHLES(1)PS(0.992)PS(0.042)S(0.079)LS(0.887)PPGR	1548	AT2G29210.2 | splicing factor PWI domain-containing protein | Chr2:12558156-12562168 FORWARD LENGTH=859 | 201606;AT2G29210.1 | splicing factor PWI domain-containing protein | Chr2:12558156-12562168 FORWARD LENGTH=878 | 201606	X;X;X;X;X;X;X;X;X;X;X;X;X;Phospho (STY);X;Phospho (STY);X;Phospho (STY);X;X;Phospho (STY);X;X;X;X;X;X;X;X;X;X	XXPPPPPPPPPPPPPPPPPPPPPPPXXXXXX	IGGS(-59)HAANHLES(59)PS(22)PS(-14)S(-11)LS(11)PPGR	14	2;3;4
7831800	1427100	0	9132600	8344400	24940000	7619600	8588000	22561000	S	3			625	0.839122	4.21476e-07	107.03	54.99	77.169	0.040249	112470000	491	AT2G29210.2;AT2G29210.1	491;510	AT2G29210.2	AT2G29210.2	IGGSHAANHLESPSPSSLSPPGRKKVLPSPP	IGGSHAANHLES(0.993)PS(0.025)PS(0.839)S(0.629)LS(0.514)PPGR	1549	AT2G29210.2 | splicing factor PWI domain-containing protein | Chr2:12558156-12562168 FORWARD LENGTH=859 | 201606;AT2G29210.1 | splicing factor PWI domain-containing protein | Chr2:12558156-12562168 FORWARD LENGTH=878 | 201606	X;X;X;X;X;X;X;X;X;X;X;Phospho (STY);X;Phospho (STY);X;Phospho (STY);Phospho (STY);X;Phospho (STY);X;X;X;X;X;X;X;X;X;X;X;X	PPPPPPPPPPPPPPPPPPPPPPPXXXXXXXX	IGGS(-38)HAANHLES(21)PS(-17)PS(5.1)S(1.2)LS(-1.2)PPGR	16	2;3;4
0	10272000	0	7664500	0	0	7619600	2573800	22561000	S	3			625	0.768646	2.56007e-05	101.71	78.811	100.57	0.5695	57932000	492	AT2G29210.2;AT2G29210.1	492;511	AT2G29210.2	AT2G29210.2	GGSHAANHLESPSPSSLSPPGRKKVLPSPPV	IGGSHAANHLES(0.995)PS(0.034)PS(0.295)S(0.769)LS(0.908)PPGR	1550	AT2G29210.2 | splicing factor PWI domain-containing protein | Chr2:12558156-12562168 FORWARD LENGTH=859 | 201606;AT2G29210.1 | splicing factor PWI domain-containing protein | Chr2:12558156-12562168 FORWARD LENGTH=878 | 201606	X;X;X;X;X;X;X;X;X;X;Phospho (STY);X;X;X;Phospho (STY);Phospho (STY);X;Phospho (STY);X;X;X;X;X;X;X;X;X;X;X;X;X	PPPPPPPPPPPPPPPPPPPPPPXXXXXXXXX	IGGS(-59)HAANHLES(23)PS(-16)PS(-5.3)S(5.3)LS(9.8)PPGR	17	2;3;4
9589400	10667000	5240500	13214000	5270100	31168000	7619600	8588000	32927000	S	3			625	0.958712	1.94382e-05	104.32	75.243	81.001	0.52567	146610000	494	AT2G29210.2;AT2G29210.1	494;513	AT2G29210.2	AT2G29210.2	SHAANHLESPSPSSLSPPGRKKVLPSPPVRR	IGGSHAANHLES(0.999)PS(0.02)PS(0.512)S(0.51)LS(0.959)PPGR	1551	AT2G29210.2 | splicing factor PWI domain-containing protein | Chr2:12558156-12562168 FORWARD LENGTH=859 | 201606;AT2G29210.1 | splicing factor PWI domain-containing protein | Chr2:12558156-12562168 FORWARD LENGTH=878 | 201606	X;X;X;X;X;X;X;X;Phospho (STY);X;Phospho (STY);X;Phospho (STY);Phospho (STY);X;Phospho (STY);X;X;X;X;X;X;X;X;X;X;X;X;X;X;X	PPPPPPPPPPPPPPPPPPPPXXXXXXXXXXX	IGGS(-50)HAANHLES(31)PS(-15)PS(0)S(0)LS(11)PPGR	19	2;3;4
0	14483000	1969500	11746000	21362000	22648000	16649000	0	17753000	S	2			625	1	0.00150665	134.57	84.093	115.7	-0.15224	106610000	279	AT2G29210.2;AT2G29210.1	279;279	AT2G29210.2	AT2G29210.2	RSVRRSLSPRRRRIHSPFRSRSRSPIRRHRR	IHS(1)PFRS(1)R	1552	AT2G29210.2 | splicing factor PWI domain-containing protein | Chr2:12558156-12562168 FORWARD LENGTH=859 | 201606;AT2G29210.1 | splicing factor PWI domain-containing protein | Chr2:12558156-12562168 FORWARD LENGTH=878 | 201606	X;X;X;X;X;X;X;X;X;X;X;X;X;X;X;Phospho (STY);X;X;X;Phospho (STY);X;X;X;X;X;X;X;X;X;X;X	XXXXXXXXXXXXXPPPPPPPPXXXXXXXXXX	IHS(120)PFRS(120)R	3	2
0	14483000	1969500	11746000	21362000	22648000	16649000	0	17753000	S	2			625	1	0.00150665	134.57	84.093	115.7	-0.15224	106610000	283	AT2G29210.2;AT2G29210.1	283;283	AT2G29210.2	AT2G29210.2	RSLSPRRRRIHSPFRSRSRSPIRRHRRPTHE	IHS(1)PFRS(1)R	1553	AT2G29210.2 | splicing factor PWI domain-containing protein | Chr2:12558156-12562168 FORWARD LENGTH=859 | 201606;AT2G29210.1 | splicing factor PWI domain-containing protein | Chr2:12558156-12562168 FORWARD LENGTH=878 | 201606	X;X;X;X;X;X;X;X;X;X;X;Phospho (STY);X;X;X;Phospho (STY);X;X;X;X;X;X;X;X;X;X;X;X;X;X;X	XXXXXXXXXPPPPPPPPXXXXXXXXXXXXXX	IHS(120)PFRS(120)R	7	2
40156000	29116000	6056000	23716000	35223000	38461000	30360000	0	37997000	S	2			625	1	7.51758e-24	163.41	117.79	151.11	0.4181	322190000	815	AT2G29210.2;AT2G29210.1	815;834	AT2G29210.2	AT2G29210.2	EERRGGKEKHKKQELSDTSEGEVEARPKIKK	QELS(1)DT(0.123)S(0.877)EGEVEARPK	1554	AT2G29210.2 | splicing factor PWI domain-containing protein | Chr2:12558156-12562168 FORWARD LENGTH=859 | 201606;AT2G29210.1 | splicing factor PWI domain-containing protein | Chr2:12558156-12562168 FORWARD LENGTH=878 | 201606	X;X;X;X;X;X;X;X;X;X;X;X;X;X;X;Phospho (STY);X;Phospho (STY);Phospho (STY);X;X;X;X;X;X;X;X;X;X;X;X	XXXXXXXXXXXPPPPPPPPPPPPPPPPPXXX	QELS(67)DT(-8.5)S(8.5)EGEVEARPK	4	2
40156000	29116000	6056000	23716000	35223000	38461000	30360000	0	37997000	S	2			625	0.997638	7.51758e-24	156.57	96.938	148.18	-0.12513	310230000	818	AT2G29210.2;AT2G29210.1	818;837	AT2G29210.2	AT2G29210.2	RGGKEKHKKQELSDTSEGEVEARPKIKKGEE	QELS(1)DT(0.002)S(0.998)EGEVEARPK	1555	AT2G29210.2 | splicing factor PWI domain-containing protein | Chr2:12558156-12562168 FORWARD LENGTH=859 | 201606;AT2G29210.1 | splicing factor PWI domain-containing protein | Chr2:12558156-12562168 FORWARD LENGTH=878 | 201606	X;X;X;X;X;X;X;X;X;X;X;X;Phospho (STY);X;Phospho (STY);Phospho (STY);X;X;X;X;X;X;X;X;X;X;X;X;X;X;X	XXXXXXXXPPPPPPPPPPPPPPPPPXXXXXX	QELS(46)DT(-26)S(26)EGEVEARPK	7	2
18525000	9671700	847830	6580200	4413900	10949000	6285500	6271300	11388000	S	2			625	1	0.00921693	115.92	80.564	97.957	0.083564	74933000	444	AT2G29210.2;AT2G29210.1	444;444	AT2G29210.2	AT2G29210.2	SPVARLRDPTGARLPSPSIEQRLPSPPVAQR	LPS(1)PS(1)IEQR	1556	AT2G29210.2 | splicing factor PWI domain-containing protein | Chr2:12558156-12562168 FORWARD LENGTH=859 | 201606;AT2G29210.1 | splicing factor PWI domain-containing protein | Chr2:12558156-12562168 FORWARD LENGTH=878 | 201606	Phospho (STY);X;X;X;X;X;X;X;X;X;X;X;X;X;X;Phospho (STY);X;Phospho (STY);X;X;X;X;X;X;X;X;X;X;X;X;X	XXXXXXXXXXXXXPPPPPPPPPXXXXXXXXX	LPS(98)PS(98)IEQR	3	1;2
12964000	8843700	0	6047900	3080300	10167000	6285500	4246800	8541300	S	2			625	1	0.00921693	115.92	80.564	97.957	0.083564	60177000	446	AT2G29210.2;AT2G29210.1	446;446	AT2G29210.2	AT2G29210.2	VARLRDPTGARLPSPSIEQRLPSPPVAQRLP	LPS(1)PS(1)IEQR	1557	AT2G29210.2 | splicing factor PWI domain-containing protein | Chr2:12558156-12562168 FORWARD LENGTH=859 | 201606;AT2G29210.1 | splicing factor PWI domain-containing protein | Chr2:12558156-12562168 FORWARD LENGTH=878 | 201606	X;X;X;X;X;X;X;X;X;X;X;X;X;Phospho (STY);X;Phospho (STY);X;X;X;X;X;X;X;X;X;X;X;X;X;X;X	XXXXXXXXXXXPPPPPPPPPXXXXXXXXXXX	LPS(98)PS(98)IEQR	5	2
253210000	177910000	6809300	148440000	226290000	232130000	171900000	101830000	172070000	S	2			625	1	7.22839e-06	147.58	71.477	137.4	-0.12867	1490600000	401	AT2G29210.2;AT2G29210.1	401;401	AT2G29210.2	AT2G29210.2	ARRRRSPSPLYRRNRSPSPLYRRNRSRSPLA	NRS(1)PS(1)PLYR	1558	AT2G29210.2 | splicing factor PWI domain-containing protein | Chr2:12558156-12562168 FORWARD LENGTH=859 | 201606;AT2G29210.1 | splicing factor PWI domain-containing protein | Chr2:12558156-12562168 FORWARD LENGTH=878 | 201606	X;X;X;X;X;X;X;X;X;X;X;X;X;X;X;Phospho (STY);X;Phospho (STY);X;X;X;X;X;X;X;X;X;X;X;X;X	XXXXXXXXXXXXXPPPPPPPPPXXXXXXXXX	NRS(88)PS(58)PLY(-58)R	3	2
253210000	177910000	6809300	148440000	226290000	232130000	171900000	101830000	172070000	S	2			625	0.999999	7.22839e-06	147.58	71.477	137.4	-0.12867	1490600000	403	AT2G29210.2;AT2G29210.1	403;403	AT2G29210.2	AT2G29210.2	RRRSPSPLYRRNRSPSPLYRRNRSRSPLAKR	NRS(1)PS(1)PLYR	1559	AT2G29210.2 | splicing factor PWI domain-containing protein | Chr2:12558156-12562168 FORWARD LENGTH=859 | 201606;AT2G29210.1 | splicing factor PWI domain-containing protein | Chr2:12558156-12562168 FORWARD LENGTH=878 | 201606	X;X;X;X;X;X;X;X;X;X;X;X;X;Phospho (STY);X;Phospho (STY);X;X;X;X;X;X;X;X;X;X;X;X;X;X;X	XXXXXXXXXXXPPPPPPPPPXXXXXXXXXXX	NRS(88)PS(58)PLY(-58)R	5	2
254920	482010	2990800	0	250410	297690	0	412170	1010800	S	2			625	0.989406	0.00874894	94.487	29.308	94.487	0.82347	5698900	427	AT2G29210.2;AT2G29210.1	427;427	AT2G29210.2	AT2G29210.2	RSPLAKRGRSDSPGRSPSPVARLRDPTGARL	S(0.008)DS(0.003)PGRS(0.989)PS(1)PVAR	1560	AT2G29210.2 | splicing factor PWI domain-containing protein | Chr2:12558156-12562168 FORWARD LENGTH=859 | 201606;AT2G29210.1 | splicing factor PWI domain-containing protein | Chr2:12558156-12562168 FORWARD LENGTH=878 | 201606	X;X;X;X;X;X;X;X;X;X;X;X;X;X;X;Phospho (STY);X;Phospho (STY);X;X;X;X;X;X;X;X;X;X;X;X;X	XXXXXXXXXPPPPPPPPPPPPPXXXXXXXXX	S(-21)DS(-25)PGRS(21)PS(44)PVAR	7	2
254920	482010	2990800	0	250410	297690	0	412170	1010800	S	2			625	0.999916	0.00874894	94.487	29.308	94.487	0.82347	5698900	429	AT2G29210.2;AT2G29210.1	429;429	AT2G29210.2	AT2G29210.2	PLAKRGRSDSPGRSPSPVARLRDPTGARLPS	S(0.008)DS(0.003)PGRS(0.989)PS(1)PVAR	1561	AT2G29210.2 | splicing factor PWI domain-containing protein | Chr2:12558156-12562168 FORWARD LENGTH=859 | 201606;AT2G29210.1 | splicing factor PWI domain-containing protein | Chr2:12558156-12562168 FORWARD LENGTH=878 | 201606	X;X;X;X;X;X;X;X;X;X;X;X;X;Phospho (STY);X;Phospho (STY);X;X;X;X;X;X;X;X;X;X;X;X;X;X;Phospho (STY)	XXXXXXXPPPPPPPPPPPPPXXXXXXXXXXX	S(-21)DS(-25)PGRS(21)PS(44)PVAR	9	2
21967000	26852000	1059600	0	23221000	30879000	16828000	0	45215000	S	2			625	1	0.002008	119.77	50.988	90.853	0.49397	166020000	624	AT2G29210.2;AT2G29210.1	624;643	AT2G29210.2	AT2G29210.2	RSPSPRGRKHQRERRSPGRLSEEQDRVQNSK	S(1)PGRLS(1)EEQDR	1562	AT2G29210.2 | splicing factor PWI domain-containing protein | Chr2:12558156-12562168 FORWARD LENGTH=859 | 201606;AT2G29210.1 | splicing factor PWI domain-containing protein | Chr2:12558156-12562168 FORWARD LENGTH=878 | 201606	X;Phospho (STY);X;Phospho (STY);X;X;X;X;X;X;X;X;X;X;X;Phospho (STY);X;X;X;X;Phospho (STY);X;X;X;X;X;X;X;X;X;X	XXXXXXXXXXXXXXXPPPPPPPPPPPXXXXX	S(91)PGRLS(91)EEQDR	1	2
21967000	26852000	1059600	0	23221000	30879000	16828000	0	45215000	S	2			625	1	0.002008	119.77	50.988	90.853	0.49397	166020000	629	AT2G29210.2;AT2G29210.1	629;648	AT2G29210.2	AT2G29210.2	RGRKHQRERRSPGRLSEEQDRVQNSKLLKRT	S(1)PGRLS(1)EEQDR	1563	AT2G29210.2 | splicing factor PWI domain-containing protein | Chr2:12558156-12562168 FORWARD LENGTH=859 | 201606;AT2G29210.1 | splicing factor PWI domain-containing protein | Chr2:12558156-12562168 FORWARD LENGTH=878 | 201606	X;X;X;X;X;X;X;X;X;X;Phospho (STY);X;X;X;X;Phospho (STY);X;X;X;X;X;X;X;X;X;X;X;X;X;X;X	XXXXXXXXXXPPPPPPPPPPPXXXXXXXXXX	S(91)PGRLS(91)EEQDR	6	2
1584700	1410000	0	0	0	1987900	2784800	1200100	3512200	S	3			625	0.999998	0.00406894	97.223	33.184	79.771	-0.20345	12480000	610	AT2G29210.2;AT2G29210.1	610;629	AT2G29210.2	AT2G29210.2	SRSPSRSRSPPVLHRSPSPRGRKHQRERRSP	SPPVLHRS(1)PS(1)PR	1564	AT2G29210.2 | splicing factor PWI domain-containing protein | Chr2:12558156-12562168 FORWARD LENGTH=859 | 201606;AT2G29210.1 | splicing factor PWI domain-containing protein | Chr2:12558156-12562168 FORWARD LENGTH=878 | 201606	X;X;X;X;X;X;X;X;X;X;X;X;X;X;X;Phospho (STY);X;Phospho (STY);X;X;X;X;X;X;X;X;X;X;X;Phospho (STY);X	XXXXXXXXPPPPPPPPPPPPXXXXXXXXXXX	S(-57)PPVLHRS(58)PS(57)PR	8	2
1584700	1410000	0	0	0	1987900	2784800	1200100	3512200	S	3			625	1	0.00406894	97.223	33.184	97.223	-0.045079	12480000	612	AT2G29210.2;AT2G29210.1	612;631	AT2G29210.2	AT2G29210.2	SPSRSRSPPVLHRSPSPRGRKHQRERRSPGR	SPPVLHRS(1)PS(1)PR	1565	AT2G29210.2 | splicing factor PWI domain-containing protein | Chr2:12558156-12562168 FORWARD LENGTH=859 | 201606;AT2G29210.1 | splicing factor PWI domain-containing protein | Chr2:12558156-12562168 FORWARD LENGTH=878 | 201606	X;X;X;X;X;X;X;X;X;X;X;X;X;Phospho (STY);X;Phospho (STY);X;X;X;X;X;X;X;X;X;X;X;Phospho (STY);X;X;X	XXXXXXPPPPPPPPPPPPXXXXXXXXXXXXX	S(-53)PPVLHRS(53)PS(81)PR	10	2
1357000	3173600	0	2181800	1191500	3098200	1554400	0	1017000	S	2			626	0.608254	9.23828e-11	123.54	89.861	65.951	-0.13829	13574000	14	AT2G30620.2;AT2G30620.1	14;14	AT2G30620.2	AT2G30620.2	__MSIEEENVPTTVDSGAADTTVKSPEKKPA	SIEEENVPT(0.029)T(0.029)VDS(0.608)GAADT(0.167)T(0.167)VK	1566	AT2G30620.2 | winged-helix DNA-binding transcription factor family protein | Chr2:13045360-13046267 FORWARD LENGTH=202 | 201606;AT2G30620.1 | winged-helix DNA-binding transcription factor family protein | Chr2:13045360-13046267 FORWARD LENGTH=273 | 201606	X;X;X;X;X;X;X;X;X;X;X;X;X;X;X;Phospho (STY);X;X;X;X;Phospho (STY);X;X;X;X;X;X;X;X;X;X	XXXPPPPPPPPPPPPPPPPPPPPPXXXXXXX	S(-60)IEEENVPT(-13)T(-13)VDS(5.6)GAADT(-5.6)T(-5.6)VK	13	1;2
82216000	42656000	9871600	12286000	22400000	25946000	73848000	36235000	35840000	S	2			627	1	9.06963e-93	194.94	102.29	161.2	0.084068	1789400000	14	AT2G30740.9;AT2G30740.8;AT2G30740.7;AT2G30740.6;AT2G30740.5;AT2G30740.4;AT2G30740.3;AT2G30740.2;AT2G30740.15;AT2G30740.14;AT2G30740.13;AT2G30740.12;AT2G30740.11;AT2G30740.10;AT2G30740.1	14;14;14;14;14;14;14;14;14;14;14;14;14;14;14	AT2G30740.9	AT2G30740.9	__MRRWICCGDKKGDSDLSNEEVHLKSPWQN	KGDS(1)DLS(1)NEEVHLK	1567	AT2G30740.9 | Protein kinase superfamily protein | Chr2:13096399-13098285 FORWARD LENGTH=366 | 201606;AT2G30740.8 | Protein kinase superfamily protein | Chr2:13096399-13098285 FORWARD LENGTH=366 | 201606;AT2G30740.7 | Protein kinase superfamily protein | C	X;X;X;X;X;X;X;X;X;X;X;X;X;X;X;Phospho (STY);X;X;Phospho (STY);X;X;X;X;X;X;X;X;X;X;X;X	XXXXXXXXXXXXPPPPPPPPPPPPPPXXXXX	KGDS(160)DLS(160)NEEVHLK	4	2
82216000	42656000	9871600	12286000	22400000	25946000	73848000	36235000	35840000	S	2			627	1	9.06963e-93	194.94	102.29	161.2	0.084068	1789400000	17	AT2G30740.9;AT2G30740.8;AT2G30740.7;AT2G30740.6;AT2G30740.5;AT2G30740.4;AT2G30740.3;AT2G30740.2;AT2G30740.15;AT2G30740.14;AT2G30740.13;AT2G30740.12;AT2G30740.11;AT2G30740.10;AT2G30740.1	17;17;17;17;17;17;17;17;17;17;17;17;17;17;17	AT2G30740.9	AT2G30740.9	RRWICCGDKKGDSDLSNEEVHLKSPWQNSEA	KGDS(1)DLS(1)NEEVHLK	1568	AT2G30740.9 | Protein kinase superfamily protein | Chr2:13096399-13098285 FORWARD LENGTH=366 | 201606;AT2G30740.8 | Protein kinase superfamily protein | Chr2:13096399-13098285 FORWARD LENGTH=366 | 201606;AT2G30740.7 | Protein kinase superfamily protein | C	X;X;X;X;X;X;X;X;X;X;X;X;Phospho (STY);X;X;Phospho (STY);X;X;X;X;X;X;X;X;X;X;X;X;X;X;X	XXXXXXXXXPPPPPPPPPPPPPPXXXXXXXX	KGDS(160)DLS(160)NEEVHLK	7	2
4607100	3315800	0	0	2116900	5120100	2355500	3079500	3796700	S	2			628	0.999857	0.000502819	131.09	52.975	112.85	0.47336	24392000	10	AT2G30930.1	10	AT2G30930.1	AT2G30930.1	______MAQFLEKATSALSEAKESVTSTAES	ATS(1)ALSEAK	1569	AT2G30930.1 | hypothetical protein | Chr2:13162458-13163156 FORWARD LENGTH=164 | 201606	X;X;X;X;X;X;X;X;X;X;X;X;X;X;X;Phospho (STY);X;X;X;X;X;X;X;X;X;X;X;X;X;X;X	XXXXXXXXXXXXXPPPPPPPPPXXXXXXXXX	AT(-48)S(39)ALS(-39)EAK	3	1
0	0	0	0	0	0	0	0	0	S	2			628	0.494052	7.34362e-64	185.33	143.96	185.33	0.3589	0	119	AT2G30930.1	119	AT2G30930.1	AT2G30930.1	SDISSKLVGGVTNLVSGASSSTVANRDLPVS	LVGGVTNLVS(0.494)GAS(0.329)S(0.059)S(0.059)T(0.059)VANR	1570	AT2G30930.1 | hypothetical protein | Chr2:13162458-13163156 FORWARD LENGTH=164 | 201606	X;X;X;X;X;X;X;X;X;X;X;X;X;X;X;Phospho (STY);X;X;X;X;X;X;X;X;X;X;X;X;X;X;X	XXXXXXPPPPPPPPPPPPPPPPPPPPXXXXX	LVGGVT(-120)NLVS(1.8)GAS(-1.8)S(-9.2)S(-9.2)T(-9.2)VANR	10
1228600	0	674020	2472700	1205300	0	0	1186400	1466100	S	2			628	0.829541	3.46819e-63	181.4	148.09	114.9	-0.17391	12706000	122	AT2G30930.1	122	AT2G30930.1	AT2G30930.1	SSKLVGGVTNLVSGASSSTVANRDLPVSTDN	LVGGVTNLVS(0.029)GAS(0.83)S(0.085)S(0.029)T(0.029)VANR	1571	AT2G30930.1 | hypothetical protein | Chr2:13162458-13163156 FORWARD LENGTH=164 | 201606	X;X;X;X;X;X;X;X;X;X;X;X;X;X;X;Phospho (STY);X;X;X;X;X;X;X;X;X;X;X;X;X;X;X	XXXPPPPPPPPPPPPPPPPPPPPXXXXXXXX	LVGGVT(-68)NLVS(-15)GAS(9.9)S(-9.9)S(-15)T(-15)VANR	13	1
0	2319500	0	0	0	0	0	0	0	S	2			628	0.62902	2.62673e-77	192.62	147.62	188.71	0.31881	2319500	123	AT2G30930.1	123	AT2G30930.1	AT2G30930.1	SKLVGGVTNLVSGASSSTVANRDLPVSTDNQ	LVGGVTNLVSGAS(0.017)S(0.629)S(0.286)T(0.069)VANR	1572	AT2G30930.1 | hypothetical protein | Chr2:13162458-13163156 FORWARD LENGTH=164 | 201606	X;X;X;X;X;X;X;X;X;X;X;X;X;X;X;Phospho (STY);X;X;X;X;X;X;X;X;X;X;X;X;X;X;X	XXPPPPPPPPPPPPPPPPPPPPXXXXXXXXX	LVGGVT(-120)NLVS(-40)GAS(-16)S(3.4)S(-3.4)T(-9.6)VANR	14	1
3327000	0	0	421330	0	0	0	0	0	S	2			628	0.640522	8.02798e-77	189.84	154.17	189.84	-0.16724	3748400	124	AT2G30930.1	124	AT2G30930.1	AT2G30930.1	KLVGGVTNLVSGASSSTVANRDLPVSTDNQP	LVGGVTNLVS(0.004)GAS(0.006)S(0.175)S(0.641)T(0.175)VANR	1573	AT2G30930.1 | hypothetical protein | Chr2:13162458-13163156 FORWARD LENGTH=164 | 201606	X;X;X;X;X;X;X;X;X;X;X;X;X;X;X;Phospho (STY);X;X;X;X;X;X;X;X;X;X;X;X;X;X;X	XPPPPPPPPPPPPPPPPPPPPXXXXXXXXXX	LVGGVT(-110)NLVS(-22)GAS(-20)S(-5.6)S(5.6)T(-5.6)VANR	15	1
1974300	1667100	0	1888800	1794600	1237200	1882300	978600	2179800	S	2			628	1	5.36897e-05	133.42	53.18	133.42	-0.22196	13603000	94	AT2G30930.1	94	AT2G30930.1	AT2G30930.1	DAVDKAFSRGIEGAKSLLQTFEAKSSDISSK	S(1)LLQTFEAK	1574	AT2G30930.1 | hypothetical protein | Chr2:13162458-13163156 FORWARD LENGTH=164 | 201606	X;X;X;X;X;X;X;X;X;X;X;X;X;X;X;Phospho (STY);X;X;X;X;X;X;X;X;X;X;X;X;X;X;X	XXXXXXXXXXXXXXXPPPPPPPPPXXXXXXX	S(76)LLQT(-76)FEAK	1	1
4650900	2948400	0	1110000	1419800	0	3033100	1450400	2928400	S	2			633	0.99992	1.44135e-09	136.85	93.301	120.99	-0.087117	17541000	206	AT2G32080.2;AT2G32080.1	206;207	AT2G32080.2	AT2G32080.2	QQPSSSEHNVDRTIDSPGQEETGMTGVSKVI	TIDS(1)PGQEETGMTGVSK	1575	AT2G32080.2 | purin-rich alpha 1 | Chr2:13642716-13644036 REVERSE LENGTH=295 | 201606;AT2G32080.1 | purin-rich alpha 1 | Chr2:13642716-13644036 REVERSE LENGTH=296 | 201606	X;X;X;X;X;X;X;X;X;X;X;X;X;X;X;Phospho (STY);X;X;X;X;X;X;X;Oxidation (M);X;X;X;X;X;X;X	XXXXXXXXXXXXPPPPPPPPPPPPPPPPPXX	T(-41)IDS(41)PGQEET(-51)GMT(-60)GVS(-82)K	4	1
0	0	0	0	0	0	0	0	0	S	4			634	0.410517	0.000381153	59.07	35.42	59.07	-0.23844	0	224	AT2G32120.2;AT2G32120.1	224;224	AT2G32120.2	AT2G32120.2	LYAQQQQMTTHDNMGSGSERLAVIFNMGAGY	LMPEPTAIALLY(0.016)AQQQQMT(0.113)T(0.136)HDNMGS(0.411)GS(0.325)ER	1576	AT2G32120.2 | heat-shock protein 70T-2 | Chr2:13651720-13653411 REVERSE LENGTH=563 | 201606;AT2G32120.1 | heat-shock protein 70T-2 | Chr2:13651720-13653411 REVERSE LENGTH=563 | 201606	X;X;X;X;X;X;X;Oxidation (M);X;X;X;X;X;Oxidation (M);X;Phospho (STY);X;X;X;X;X;X;X;X;X;X;X;X;X;X;X	PPPPPPPPPPPPPPPPPPPPXXXXXXXXXXX	LMPEPT(-44)AIALLY(-14)AQQQQMT(-5.6)T(-4.8)HDNMGS(1)GS(-1)ER	26
0	0	0	0	6090300	0	10160000	0	0	S	4			634	0.668381	0.0002294	73.649	46.749	69.435	-0.52129	16250000	226	AT2G32120.2;AT2G32120.1	226;226	AT2G32120.2	AT2G32120.2	AQQQQMTTHDNMGSGSERLAVIFNMGAGYCD	LMPEPTAIALLY(0.019)AQQQQMT(0.104)T(0.104)HDNMGS(0.104)GS(0.668)ER	1577	AT2G32120.2 | heat-shock protein 70T-2 | Chr2:13651720-13653411 REVERSE LENGTH=563 | 201606;AT2G32120.1 | heat-shock protein 70T-2 | Chr2:13651720-13653411 REVERSE LENGTH=563 | 201606	X;X;X;X;X;Oxidation (M);X;X;X;X;X;Oxidation (M);X;X;X;Phospho (STY);X;X;X;X;X;X;X;X;X;X;X;X;X;X;X	PPPPPPPPPPPPPPPPPPXXXXXXXXXXXXX	LMPEPT(-64)AIALLY(-16)AQQQQMT(-8.1)T(-8.1)HDNMGS(-8.1)GS(8.1)ER	28	1
1756900	0	0	0	1624700	1781500	694250	520060	1154000	S	2			635	0.972667	0.00431876	111.31	51.887	111.31	-0.42209	7531400	1271	AT2G32240.1	1271	AT2G32240.1	AT2G32240.1	TEAMDVGVKSRDIDLSFSSPTKRKSKKKPEA	DIDLS(0.973)FS(0.213)S(0.486)PT(0.329)K	1578	AT2G32240.1 | early endosome antigen | Chr2:13684614-13689330 REVERSE LENGTH=1333 | 201606	X;X;X;X;X;X;X;X;X;X;X;X;X;X;X;Phospho (STY);X;Phospho (STY);Phospho (STY);X;X;X;X;X;X;X;X;X;X;X;X	XXXXXXXXXXXPPPPPPPPPPPXXXXXXXXX	DIDLS(15)FS(-3.9)S(1.7)PT(-1.7)K	5	2
1251800	0	0	0	2472700	0	694250	0	0	S	2			635	0.675468	0.00787144	103.14	40.502	103.14	0.58315	4418700	1273	AT2G32240.1	1273	AT2G32240.1	AT2G32240.1	AMDVGVKSRDIDLSFSSPTKRKSKKKPEASL	DIDLS(0.093)FS(0.675)S(0.093)PT(0.138)K	1579	AT2G32240.1 | early endosome antigen | Chr2:13684614-13689330 REVERSE LENGTH=1333 | 201606	X;X;X;X;X;X;X;X;X;X;X;X;X;Phospho (STY);X;Phospho (STY);X;X;X;X;X;X;X;X;X;X;X;X;X;X;X	XXXXXXXXXPPPPPPPPPPPXXXXXXXXXXX	DIDLS(-8.6)FS(6.9)S(-8.6)PT(-6.9)K	7	1;2
1251800	398030	0	914840	0	0	0	0	0	S	2			635	0.798859	0.00431876	111.31	51.887	101.56	-0.041452	2564700	1274	AT2G32240.1	1274	AT2G32240.1	AT2G32240.1	MDVGVKSRDIDLSFSSPTKRKSKKKPEASLS	DIDLS(0.01)FS(0.032)S(0.799)PT(0.159)K	1580	AT2G32240.1 | early endosome antigen | Chr2:13684614-13689330 REVERSE LENGTH=1333 | 201606	X;X;X;X;X;X;X;X;X;X;X;X;Phospho (STY);X;X;Phospho (STY);X;X;X;X;X;X;X;X;X;X;X;X;X;X;X	XXXXXXXXPPPPPPPPPPPXXXXXXXXXXXX	DIDLS(-19)FS(-14)S(7)PT(-7)K	8	1;2
4763600	3062100	0	673440	4416400	6156200	5502100	0	6923100	S	2			637	1	0.000633083	110.61	62.499	94.188	-0.10035	31497000	177	AT2G32450.1	177	AT2G32450.1	AT2G32450.1	KDGKLKVDNNNVDAFSEAGWSRELGPSSDIS	VDNNNVDAFS(1)EAGWS(1)R	1581	AT2G32450.1 | Calcium-binding tetratricopeptide family protein | Chr2:13778614-13781022 FORWARD LENGTH=802 | 201606	X;X;X;X;X;X;X;X;X;X;X;X;X;X;X;Phospho (STY);X;X;X;X;Phospho (STY);X;X;X;X;X;X;X;X;X;X	XXXXXXPPPPPPPPPPPPPPPPXXXXXXXXX	VDNNNVDAFS(94)EAGWS(94)R	10	1;2
6913500	10143000	1313800	4097600	10595000	12039000	5502100	3220000	13386000	S	2			637	1	1.16128e-46	181.86	109.08	94.188	-0.10035	67210000	182	AT2G32450.1	182	AT2G32450.1	AT2G32450.1	KVDNNNVDAFSEAGWSRELGPSSDISDKRIY	VDNNNVDAFS(1)EAGWS(1)R	1582	AT2G32450.1 | Calcium-binding tetratricopeptide family protein | Chr2:13778614-13781022 FORWARD LENGTH=802 | 201606	X;X;X;X;X;X;X;X;X;X;Phospho (STY);X;X;X;X;Phospho (STY);X;X;X;X;X;X;X;X;X;X;X;X;X;X;X	XPPPPPPPPPPPPPPPPXXXXXXXXXXXXXX	VDNNNVDAFS(94)EAGWS(94)R	15	1;2
0	0	574650	0	0	0	0	0	0	S	2			638	0.95191	0.00668732	88.282	30.184	88.282	0.61193	574650	891	AT2G32730.1	891	AT2G32730.1	AT2G32730.1	SGSGKGKASTEKEGDSMQVDSPAAVEKKAPE	EGDS(0.952)MQVDS(0.048)PAAVEK	1583	AT2G32730.1 | 26S proteasome regulatory complex%2C non-ATPase subcomplex%2C Rpn2/Psmd1 subunit | Chr2:13880189-13885464 FORWARD LENGTH=1004 | 201606	X;X;X;X;X;X;X;X;X;X;X;X;X;X;X;Phospho (STY);Oxidation (M);X;X;X;X;X;X;X;X;X;X;X;X;X;X	XXXXXXXXXXXXPPPPPPPPPPPPPPPXXXX	EGDS(13)MQVDS(-13)PAAVEK	4	1
5045200	1976100	734450	2812300	3038100	2523800	3778300	1974100	1404800	S	2			638	0.999966	2.5382e-08	140.49	76.382	131.72	0.44938	23287000	896	AT2G32730.1	896	AT2G32730.1	AT2G32730.1	GKASTEKEGDSMQVDSPAAVEKKAPEPEPAF	EGDSMQVDS(1)PAAVEK	1584	AT2G32730.1 | 26S proteasome regulatory complex%2C non-ATPase subcomplex%2C Rpn2/Psmd1 subunit | Chr2:13880189-13885464 FORWARD LENGTH=1004 | 201606	X;X;X;X;X;X;X;X;X;X;X;Oxidation (M);X;X;X;Phospho (STY);X;X;X;X;X;X;X;X;X;X;X;X;X;X;X	XXXXXXXPPPPPPPPPPPPPPPXXXXXXXXX	EGDS(-45)MQVDS(45)PAAVEK	9	1
9295200	2265900	0	1451700	0	0	0	0	4023800	S	2			641	0.762176	9.52134e-20	158.17	108.99	103.67	0.65591	17037000	360	AT2G33490.4;AT2G33490.3;AT2G33490.2;AT2G33490.1	360;493;493;493	AT2G33490.4	AT2G33490.4	GPIPRNPVSKLPKVSSSPTASPTFVSTPKIS	VS(0.006)S(0.762)S(0.231)PT(0.012)AS(0.883)PT(0.084)FVS(0.02)T(0.003)PK	1585	AT2G33490.4 | hydroxyproline-rich glycoprotein family protein | Chr2:14185382-14187666 FORWARD LENGTH=490 | 201606;AT2G33490.3 | hydroxyproline-rich glycoprotein family protein | Chr2:14183552-14187922 FORWARD LENGTH=620 | 201606;AT2G33490.2 | hydroxyproli	X;X;X;X;X;X;X;X;X;X;X;X;X;X;X;Phospho (STY);X;X;Phospho (STY);X;Phospho (STY);X;X;X;X;X;X;X;X;X;X	XXXXXXXXXXXXXPPPPPPPPPPPPPPPPXX	VS(-22)S(5.3)S(-5.3)PT(-21)AS(10)PT(-10)FVS(-17)T(-25)PK	3	2
0	0	0	6406700	0	0	7042400	0	0	S	2			641	0.856993	8.71032e-15	153.75	106.11	136.39	0.65967	13449000	361	AT2G33490.4;AT2G33490.3;AT2G33490.2;AT2G33490.1	361;494;494;494	AT2G33490.4	AT2G33490.4	PIPRNPVSKLPKVSSSPTASPTFVSTPKISE	VSS(0.142)S(0.857)PT(0.001)AS(0.977)PT(0.021)FVS(0.001)TPK	1586	AT2G33490.4 | hydroxyproline-rich glycoprotein family protein | Chr2:14185382-14187666 FORWARD LENGTH=490 | 201606;AT2G33490.3 | hydroxyproline-rich glycoprotein family protein | Chr2:14183552-14187922 FORWARD LENGTH=620 | 201606;AT2G33490.2 | hydroxyproli	X;X;X;X;X;X;X;X;X;X;X;X;X;X;X;Phospho (STY);X;X;X;Phospho (STY);X;X;X;X;X;X;X;X;X;X;X	XXXXXXXXXXXXPPPPPPPPPPPPPPPPXXX	VS(-33)S(-7.8)S(7.8)PT(-31)AS(17)PT(-17)FVS(-33)T(-40)PK	4	2
9295200	8621200	0	7858400	2808600	8056900	7042400	0	10132000	S	2			641	0.997582	9.52134e-20	158.17	108.99	153.75	0.3007	53815000	365	AT2G33490.4;AT2G33490.3;AT2G33490.2;AT2G33490.1	365;498;498;498	AT2G33490.4	AT2G33490.4	NPVSKLPKVSSSPTASPTFVSTPKISELHEL	VS(0.004)S(0.417)S(0.579)PTAS(0.998)PT(0.002)FVSTPK	1587	AT2G33490.4 | hydroxyproline-rich glycoprotein family protein | Chr2:14185382-14187666 FORWARD LENGTH=490 | 201606;AT2G33490.3 | hydroxyproline-rich glycoprotein family protein | Chr2:14183552-14187922 FORWARD LENGTH=620 | 201606;AT2G33490.2 | hydroxyproli	X;X;X;X;X;X;X;X;X;X;Phospho (STY);Phospho (STY);X;X;X;Phospho (STY);X;X;X;X;X;X;X;X;X;X;X;X;X;X;X	XXXXXXXXPPPPPPPPPPPPPPPPXXXXXXX	VS(-21)S(-1.4)S(1.4)PT(-40)AS(26)PT(-26)FVS(-47)T(-49)PK	8	2
0	0	0	0	1738300	0	0	0	0	S	3			642	0.652772	0.00890011	51.119	27.208	48.118	0.2377	1738300	17	AT2G33610.1	17	AT2G33610.1	AT2G33610.1	AMKAPDPGGSGEILPSTPSLSETTSGGAAAA	APDPGGS(0.004)GEILPS(0.653)T(0.245)PS(0.07)LS(0.181)ET(0.181)T(0.181)S(0.482)GGAAAAS(0.002)K	1588	AT2G33610.1 | switch subunit 3 | Chr2:14229023-14231149 FORWARD LENGTH=469 | 201606	X;X;X;X;X;X;X;X;X;X;X;X;X;X;X;Phospho (STY);X;X;Phospho (STY);X;X;X;X;X;Phospho (STY);X;X;X;X;X;X	XXXPPPPPPPPPPPPPPPPPPPPPPPPPPPP	APDPGGS(-23)GEILPS(4.4)T(-4.4)PS(-9.2)LS(-4.4)ET(-4.4)T(-4.4)S(4.4)GGAAAAS(-25)K	13	2
0	0	0	0	1965700	0	0	0	0	S	3			642	0.50818	0.00787112	52.122	25.036	50.294	0.65263	1965700	20	AT2G33610.1	20	AT2G33610.1	AT2G33610.1	APDPGGSGEILPSTPSLSETTSGGAAAASKS	APDPGGS(0.001)GEILPS(0.037)T(0.037)PS(0.508)LS(0.281)ET(0.281)T(0.283)S(0.566)GGAAAAS(0.005)K	1589	AT2G33610.1 | switch subunit 3 | Chr2:14229023-14231149 FORWARD LENGTH=469 | 201606	X;X;X;X;X;X;X;X;X;X;X;X;Phospho (STY);X;X;Phospho (STY);X;Phospho (STY);X;X;X;Phospho (STY);X;X;X;X;X;X;X;X;X	PPPPPPPPPPPPPPPPPPPPPPPPPPPPPPX	APDPGGS(-27)GEILPS(-11)T(-11)PS(5.6)LS(-5.6)ET(-5.6)T(-5.6)S(5.6)GGAAAAS(-20)K	16	2
0	0	212110	240620	0	4271600	2606000	1240000	3812300	S	3			642	0.700433	0.00787112	52.249	11.795	52.249	0.99272	12383000	22	AT2G33610.1	22	AT2G33610.1	AT2G33610.1	DPGGSGEILPSTPSLSETTSGGAAAASKSAQ	APDPGGS(0.001)GEILPS(0.013)T(0.012)PS(0.189)LS(0.7)ET(0.34)T(0.34)S(0.395)GGAAAAS(0.009)K	1590	AT2G33610.1 | switch subunit 3 | Chr2:14229023-14231149 FORWARD LENGTH=469 | 201606	X;X;X;X;X;X;X;X;X;X;X;X;X;Phospho (STY);X;Phospho (STY);X;Phospho (STY);X;Phospho (STY);X;X;X;X;X;X;X;X;X;X;X	PPPPPPPPPPPPPPPPPPPPPPPPPPPPXXX	APDPGGS(-30)GEILPS(-16)T(-16)PS(-4)LS(4)ET(0)T(0)S(-0.27)GGAAAAS(-18)K	18	2
0	0	0	0	1965700	3344900	0	0	0	S	3			642	0.62594	0.00891578	51.104	20.752	51.104	0.61103	5310600	26	AT2G33610.1	26	AT2G33610.1	AT2G33610.1	SGEILPSTPSLSETTSGGAAAASKSAQLPSS	APDPGGS(0.001)GEILPS(0.026)T(0.026)PS(0.202)LS(0.529)ET(0.299)T(0.288)S(0.626)GGAAAAS(0.004)K	1591	AT2G33610.1 | switch subunit 3 | Chr2:14229023-14231149 FORWARD LENGTH=469 | 201606	X;X;X;X;X;X;Phospho (STY);X;X;Phospho (STY);X;Phospho (STY);X;X;X;Phospho (STY);X;X;X;X;X;X;X;X;X;X;X;X;X;X;X	PPPPPPPPPPPPPPPPPPPPPPPPXXXXXXX	APDPGGS(-32)GEILPS(-14)T(-14)PS(-4.5)LS(4.5)ET(-4.5)T(-4.5)S(4.5)GGAAAAS(-25)K	22	2
4460000	0	0	2542300	4016500	7853800	0	3507100	2924800	S	3			643	0.659371	0.000922079	99.011	55.213	54.457	0.67994	25304000	313	AT2G33620.4;AT2G33620.3;AT2G33620.2;AT2G33620.1	313;313;313;313	AT2G33620.4	AT2G33620.4	PVLPRVAPTQVLMTPSSPQSRGTMSESSCGG	VAPT(0.001)QVLMT(0.019)PS(0.659)S(0.598)PQS(0.722)R	1592	AT2G33620.4 | AT hook motif DNA-binding family protein | Chr2:14234749-14236563 FORWARD LENGTH=351 | 201606;AT2G33620.3 | AT hook motif DNA-binding family protein | Chr2:14234749-14236563 FORWARD LENGTH=351 | 201606;AT2G33620.2 | AT hook motif DNA-binding	X;X;X;X;X;X;X;X;X;X;X;X;Oxidation (M);X;X;Phospho (STY);Phospho (STY);X;X;Phospho (STY);X;X;X;X;X;X;X;X;X;X;X	XXXXXPPPPPPPPPPPPPPPPXXXXXXXXXX	VAPT(-31)QVLMT(-17)PS(0.74)S(-0.74)PQS(1.7)R	11	1;2
7826600	0	0	4279300	5338000	7853800	1463700	1775100	2924800	S	3			643	0.860407	1.43463e-05	125.96	70.049	73.346	-0.15437	41097000	314	AT2G33620.4;AT2G33620.3;AT2G33620.2;AT2G33620.1	314;314;314;314	AT2G33620.4	AT2G33620.4	VLPRVAPTQVLMTPSSPQSRGTMSESSCGGG	VAPTQVLMTPS(0.537)S(0.86)PQS(0.603)R	1593	AT2G33620.4 | AT hook motif DNA-binding family protein | Chr2:14234749-14236563 FORWARD LENGTH=351 | 201606;AT2G33620.3 | AT hook motif DNA-binding family protein | Chr2:14234749-14236563 FORWARD LENGTH=351 | 201606;AT2G33620.2 | AT hook motif DNA-binding	X;X;X;X;X;X;X;X;X;X;X;Oxidation (M);X;X;Phospho (STY);Phospho (STY);X;X;Phospho (STY);X;X;X;X;X;X;X;X;X;X;X;X	XXXXPPPPPPPPPPPPPPPPXXXXXXXXXXX	VAPT(-63)QVLMT(-41)PS(-0.67)S(5.2)PQS(0.67)R	12	2
5210000	2466400	0	4279300	8005500	7853800	3308200	1775100	2924800	S	2			643	0.988034	1.43463e-05	125.96	70.049	125.96	1.6914	45459000	317	AT2G33620.4;AT2G33620.3;AT2G33620.2;AT2G33620.1	317;317;317;317	AT2G33620.4	AT2G33620.4	RVAPTQVLMTPSSPQSRGTMSESSCGGGHGS	VAPTQVLMTPS(0.421)S(0.591)PQS(0.988)R	1594	AT2G33620.4 | AT hook motif DNA-binding family protein | Chr2:14234749-14236563 FORWARD LENGTH=351 | 201606;AT2G33620.3 | AT hook motif DNA-binding family protein | Chr2:14234749-14236563 FORWARD LENGTH=351 | 201606;AT2G33620.2 | AT hook motif DNA-binding	X;X;X;X;X;X;X;X;Oxidation (M);X;X;Phospho (STY);Phospho (STY);X;X;Phospho (STY);X;X;X;X;X;X;X;X;X;X;X;X;X;X;X	XPPPPPPPPPPPPPPPPXXXXXXXXXXXXXX	VAPT(-100)QVLMT(-34)PS(-1.5)S(1.5)PQS(17)R	15	1;2
44822000	25743000	3503100	30456000	60162000	22722000	30240000	10627000	47117000	S	2			644	1	1.32247e-223	243.37	195.48	229.69	0.1603	424860000	45	AT2G33830.1;AT2G33830.2	45;47	AT2G33830.1	AT2G33830.1	KGEGSSSKTVAAVAGSPGTPTTPGSARKENV	TVAAVAGS(1)PGT(0.989)PT(0.009)T(0.002)PGSAR	1595	AT2G33830.1 | Dormancy/auxin associated family protein | Chr2:14309768-14310286 REVERSE LENGTH=106 | 201606;AT2G33830.2 | Dormancy/auxin associated family protein | Chr2:14309768-14310286 REVERSE LENGTH=108 | 201606	X;X;X;X;X;X;X;X;X;X;X;X;X;X;X;Phospho (STY);X;X;Phospho (STY);X;Phospho (STY);Phospho (STY);X;X;Phospho (STY);X;X;X;X;X;X	XXXXXXXXPPPPPPPPPPPPPPPPPPPXXXX	T(-130)VAAVAGS(74)PGT(20)PT(-20)T(-27)PGS(-37)AR	8	1;2;3
45733000	32188000	2730300	24240000	67893000	30967000	18191000	5782800	27861000	S	2			644	1	2.13786e-196	236.68	139.87	236.68	0.88817	350190000	54	AT2G33830.1;AT2G33830.2	54;56	AT2G33830.1	AT2G33830.1	VAAVAGSPGTPTTPGSARKENVWRSVFHPGS	TVAAVAGSPGT(0.987)PT(0.013)T(1)PGS(1)AR	1596	AT2G33830.1 | Dormancy/auxin associated family protein | Chr2:14309768-14310286 REVERSE LENGTH=106 | 201606;AT2G33830.2 | Dormancy/auxin associated family protein | Chr2:14309768-14310286 REVERSE LENGTH=108 | 201606	X;X;X;X;X;X;Phospho (STY);X;X;Phospho (STY);X;Phospho (STY);Phospho (STY);X;X;Phospho (STY);X;X;X;X;X;X;X;X;X;X;X;X;X;X;X	PPPPPPPPPPPPPPPPPPPXXXXXXXXXXXX	T(-130)VAAVAGS(-34)PGT(19)PT(-19)T(34)PGS(81)AR	17	2;3
15057000	9696600	0	10112000	14079000	14185000	9372000	4364300	9453900	S	2			645	0.999994	4.91947e-10	158.34	75.507	137.4	0.068593	86320000	236	AT2G33990.1	236	AT2G33990.1	AT2G33990.1	KSSKTDSNSPAKRTVSLSSVPAKTPFPGARN	TVS(1)LS(0.629)S(0.371)VPAK	1597	AT2G33990.1 | IQ-domain 9 | Chr2:14360502-14361630 REVERSE LENGTH=263 | 201606	X;X;X;X;X;X;X;X;X;X;X;X;X;X;X;Phospho (STY);X;Phospho (STY);Phospho (STY);X;X;X;X;X;X;X;X;X;X;X;X	XXXXXXXXXXXXXPPPPPPPPPPXXXXXXXX	T(-53)VS(53)LS(2.3)S(-2.3)VPAK	3	2
15057000	3334100	0	2395800	4692700	4347200	0	4364300	5665800	S	2			645	0.790262	0.000373912	137.4	70.19	116.74	0.17668	39857000	238	AT2G33990.1	238	AT2G33990.1	AT2G33990.1	SKTDSNSPAKRTVSLSSVPAKTPFPGARNTV	TVS(1)LS(0.79)S(0.21)VPAK	1598	AT2G33990.1 | IQ-domain 9 | Chr2:14360502-14361630 REVERSE LENGTH=263 | 201606	X;X;X;X;X;X;X;X;X;X;X;X;X;Phospho (STY);X;Phospho (STY);X;X;X;X;X;X;X;X;X;X;X;X;X;X;X	XXXXXXXXXXXPPPPPPPPPPXXXXXXXXXX	T(-39)VS(34)LS(5.8)S(-5.8)VPAK	5	2
0	6362500	0	7715800	9386300	9838100	9372000	0	3788100	S	2			645	0.954302	4.91947e-10	158.34	75.507	152.96	-0.13321	46463000	239	AT2G33990.1	239	AT2G33990.1	AT2G33990.1	KTDSNSPAKRTVSLSSVPAKTPFPGARNTVK	TVS(1)LS(0.046)S(0.954)VPAK	1599	AT2G33990.1 | IQ-domain 9 | Chr2:14360502-14361630 REVERSE LENGTH=263 | 201606	X;X;X;X;X;X;X;X;X;X;X;X;Phospho (STY);X;X;Phospho (STY);X;X;X;X;X;X;X;X;X;X;X;X;X;X;X	XXXXXXXXXXPPPPPPPPPPXXXXXXXXXXX	T(-46)VS(46)LS(-13)S(13)VPAK	6	2
2721600	1074100	313050	324840	808950	0	0	0	876720	S	3			646	1	0.000866086	129.17	90.455	129.17	0.11432	6119200	179	AT2G34310.5;AT2G34310.7;AT2G34310.6;AT2G34310.4;AT2G34310.3;AT2G34310.2;AT2G34310.1	179;187;187;187;187;187;187	AT2G34310.5	AT2G34310.5	SDSLQQKSDEKEEILSPRSAEETNKEIKNVK	SDEKEEILS(1)PR	1600	AT2G34310.5 | hypothetical protein | Chr2:14478564-14479812 REVERSE LENGTH=234 | 201606;AT2G34310.7 | hypothetical protein | Chr2:14478564-14479812 REVERSE LENGTH=242 | 201606;AT2G34310.6 | hypothetical protein | Chr2:14478564-14479812 REVERSE LENGTH=242 |	X;X;X;X;X;X;X;X;X;X;X;X;X;X;X;Phospho (STY);X;X;X;X;X;X;X;X;X;X;X;X;X;X;X	XXXXXXXPPPPPPPPPPPXXXXXXXXXXXXX	S(-100)DEKEEILS(100)PR	9	1
85952000	0	18761000	56746000	52984000	0	40781000	0	104110000	S	3			647	0.988894	4.53945e-11	112.44	86.551	112.44	-0.93685	404400000	1056	AT2G34357.1	1056	AT2G34357.1	AT2G34357.1	SRWNDTKIFSDVYADSEDSDGDDMDAESHGR	IFSDVY(0.004)ADS(0.989)EDS(0.007)DGDDMDAESHGR	1601	AT2G34357.1 | ARM repeat superfamily protein | Chr2:14499236-14505555 FORWARD LENGTH=1280 | 201606	X;X;X;X;X;X;X;X;X;X;X;X;Phospho (STY);X;X;Phospho (STY);X;X;Phospho (STY);X;X;X;X;Oxidation (M);X;X;X;X;X;X;X	XXXXXXXPPPPPPPPPPPPPPPPPPPPPPPP	IFS(-54)DVY(-23)ADS(22)EDS(-22)DGDDMDAES(-51)HGR	9	1;2
85952000	53891000	17043000	57799000	81071000	104430000	72830000	37201000	104110000	S	3			647	0.999417	1.00256e-07	108.13	82.724	108.13	0.046346	659390000	1059	AT2G34357.1	1059	AT2G34357.1	AT2G34357.1	NDTKIFSDVYADSEDSDGDDMDAESHGRSKA	IFSDVY(0.936)ADS(0.064)EDS(0.999)DGDDMDAESHGR	1602	AT2G34357.1 | ARM repeat superfamily protein | Chr2:14499236-14505555 FORWARD LENGTH=1280 | 201606	X;X;X;X;X;X;X;X;X;Phospho (STY);X;X;Phospho (STY);X;X;Phospho (STY);X;X;X;X;Oxidation (M);X;X;X;X;X;X;X;X;X;X	XXXXPPPPPPPPPPPPPPPPPPPPPPPPXXX	IFS(-36)DVY(12)ADS(-12)EDS(32)DGDDMDAES(-47)HGR	12	1;2
845250	800510	2951600	356230	1471300	678460	0	1441500	0	S	3			647	0.971281	0.00174879	76.152	41.677	76.152	-0.052906	8544900	1101	AT2G34357.1	1101	AT2G34357.1	AT2G34357.1	RSKKSRNQSHLEVDESDDEPLDLMDQHKTRL	NQS(0.029)HLEVDES(0.971)DDEPLDLMDQHK	1603	AT2G34357.1 | ARM repeat superfamily protein | Chr2:14499236-14505555 FORWARD LENGTH=1280 | 201606	X;X;X;X;X;X;X;X;X;X;X;X;X;X;X;Phospho (STY);X;X;X;X;X;X;X;Oxidation (M);X;X;X;X;X;X;X	XXXXXXPPPPPPPPPPPPPPPPPPPPPPXXX	NQS(-15)HLEVDES(15)DDEPLDLMDQHK	10	1
741490	467930	0	314420	785510	2306300	0	1049200	1450200	S	3			648	1	2.50782e-07	112.67	41.122	66.533	-0.43382	10883000	44	AT2G34410.3;AT2G34410.2;AT2G34410.1	44;44;44	AT2G34410.3	AT2G34410.3	EFLEYKRSSLHSKVHSDNNLVELGEVKNKED	VHS(1)DNNLVELGEVK	1604	AT2G34410.3 | O-acetyltransferase family protein | Chr2:14518719-14522053 FORWARD LENGTH=527 | 201606;AT2G34410.2 | O-acetyltransferase family protein | Chr2:14518719-14522053 FORWARD LENGTH=540 | 201606;AT2G34410.1 | O-acetyltransferase family protein | C	X;X;X;X;X;X;X;X;X;X;X;X;X;X;X;Phospho (STY);X;X;X;X;X;X;X;X;X;X;X;X;X;X;X	XXXXXXXXXXXXXPPPPPPPPPPPPPPXXXX	VHS(67)DNNLVELGEVK	3	1
2053900	0	0	0	1375600	0	1585900	0	0	S	2			649	0.999819	0.00733634	99.844	54.191	99.844	0.4161	5015400	85	AT2G34530.5;AT2G34530.2;AT2G34530.1;AT2G34530.4;AT2G34530.3	85;75;75;85;119	AT2G34530.5	AT2G34530.5	NMGKEASSGRDERTLSKSVSMGAIRGGKLAL	TLS(1)KS(0.001)VS(0.999)MGAIR	1605	AT2G34530.5 | transmembrane protein | Chr2:14549429-14550247 REVERSE LENGTH=221 | 201606;AT2G34530.2 | transmembrane protein | Chr2:14549268-14550217 REVERSE LENGTH=241 | 201606;AT2G34530.1 | transmembrane protein | Chr2:14549141-14550217 REVERSE LENGTH=28	X;X;X;X;X;X;X;X;X;X;X;X;X;X;X;Phospho (STY);X;X;X;Phospho (STY);Oxidation (M);X;X;X;X;X;X;X;X;X;X	XXXXXXXXXXXXXPPPPPPPPPPPPXXXXXX	T(-42)LS(40)KS(-31)VS(31)MGAIR	3	2
2053900	0	0	0	1375600	0	1585900	0	0	S	2			649	0.999753	0.00733634	99.844	54.191	97.273	-1.3315	5015400	89	AT2G34530.5;AT2G34530.2;AT2G34530.1;AT2G34530.4;AT2G34530.3	89;79;79;89;123	AT2G34530.5	AT2G34530.5	EASSGRDERTLSKSVSMGAIRGGKLALQRLL	T(0.01)LS(0.99)KSVS(1)MGAIR	1606	AT2G34530.5 | transmembrane protein | Chr2:14549429-14550247 REVERSE LENGTH=221 | 201606;AT2G34530.2 | transmembrane protein | Chr2:14549268-14550217 REVERSE LENGTH=241 | 201606;AT2G34530.1 | transmembrane protein | Chr2:14549141-14550217 REVERSE LENGTH=28	X;X;X;X;X;X;X;X;X;X;X;Phospho (STY);X;X;X;Phospho (STY);Oxidation (M);X;X;X;X;X;X;X;X;X;X;X;X;X;X	XXXXXXXXXPPPPPPPPPPPPXXXXXXXXXX	T(-20)LS(20)KS(-36)VS(36)MGAIR	7	2
455640	0	0	0	0	885430	0	1567600	2821800	S	3			650	0.576978	0.0106584	56.708	34.333	56.708	0.2701	5730500	80	AT2G34585.1	80	AT2G34585.1	AT2G34585.1	HPPDNSDPDPTTAIKSV______________	APLIPNHPPDNS(0.015)DPDPT(0.204)T(0.204)AIKS(0.577)V	1607	AT2G34585.1 | transmembrane protein | Chr2:14568227-14568472 REVERSE LENGTH=81 | 201606	X;X;X;X;X;X;X;X;X;X;X;X;X;X;X;Phospho (STY);X;X;X;X;X;X;X;X;X;X;X;X;X;X;X	PPPPPPPPPPPPPPPPPXXXXXXXXXXXXXX	APLIPNHPPDNS(-16)DPDPT(-4.5)T(-4.5)AIKS(4.5)V	22	1
870970	0	0	0	0	3352200	2091500	0	9159200	S	2			650	0.999921	0.000670932	91.733	47.939	80.453	-0.56161	19489000	39	AT2G34585.1	39	AT2G34585.1	AT2G34585.1	ACKPCLESGREAIDRSLNPDYDPDDQDVDSS	S(1)LNPDYDPDDQDVDS(0.485)S(0.398)S(0.117)DVR	1608	AT2G34585.1 | transmembrane protein | Chr2:14568227-14568472 REVERSE LENGTH=81 | 201606	X;X;X;X;X;X;X;X;X;X;X;X;X;X;X;Phospho (STY);X;X;X;X;X;X;X;X;X;X;X;X;X;Phospho (STY);Phospho (STY)	XXXXXXXXXXPPPPPPPPPPPPPPPPPPPPP	S(42)LNPDY(-42)DPDDQDVDS(0.86)S(-0.86)S(-6.2)DVR	1	2
42285000	22618000	9146400	15336000	26144000	29972000	39044000	18328000	57479000	S	2			650	0.983439	1.25621e-33	159.77	107.98	129.51	0.072549	367660000	53	AT2G34585.1	53	AT2G34585.1	AT2G34585.1	RSLNPDYDPDDQDVDSSSDVRAPLIPNHPPD	SLNPDYDPDDQDVDS(0.983)S(0.832)S(0.184)DVR	1609	AT2G34585.1 | transmembrane protein | Chr2:14568227-14568472 REVERSE LENGTH=81 | 201606	X;Phospho (STY);X;X;X;X;Phospho (STY);X;X;X;X;X;X;X;X;Phospho (STY);Phospho (STY);Phospho (STY);X;X;X;X;X;X;X;X;X;X;X;X;X	PPPPPPPPPPPPPPPPPPPPPXXXXXXXXXX	S(-100)LNPDY(-83)DPDDQDVDS(17)S(6.9)S(-6.9)DVR	15	1;2
