## Supplemental Table 2 for "Quantitative proteome and PTMome analysis of *Arabidopsis thaliana* root responses to persistent osmotic and salinity stress" (part 2 of 3)

### Sheet: P_ALL_MQoutput (continued)
Intensity CTL_1	Intensity CTL_2	Intensity CTL_3	Intensity MAN_1	Intensity MAN_2	Intensity MAN_3	Intensity NACL_1	Intensity NACL_2	Intensity NACL_3	Amino acid	Charge	Reverse	Potential contaminant	Protein group IDs	Localization prob	PEP	Score	Delta score	Score for localization	Mass error [ppm]	Intensity	Position	Proteins	Positions within proteins	Leading proteins	Protein	Sequence window	Phospho (STY) Probabilities	id	Fasta headers	Modification window	Peptide window coverage	Phospho (STY) Score diffs	Position in peptide	Number of Phospho (STY)
10667000	6599800	0	0	6762900	14152000	9723600	5798400	23265000	S	2			650	0.832063	3.00972e-09	129.51	98.642	129.51	0.072549	107200000	54	AT2G34585.1	54	AT2G34585.1	AT2G34585.1	SLNPDYDPDDQDVDSSSDVRAPLIPNHPPDN	SLNPDYDPDDQDVDS(0.983)S(0.832)S(0.184)DVR	1610	AT2G34585.1 | transmembrane protein | Chr2:14568227-14568472 REVERSE LENGTH=81 | 201606	Phospho (STY);X;X;X;X;X;X;X;X;X;X;X;X;X;Phospho (STY);Phospho (STY);Phospho (STY);X;X;X;X;X;X;X;X;X;X;X;X;X;X	PPPPPPPPPPPPPPPPPPPPXXXXXXXXXXX	S(-100)LNPDY(-83)DPDDQDVDS(17)S(6.9)S(-6.9)DVR	16	1;2
7004000	4034400	0	0	4797200	9672200	0	0	9033700	S	3			650	0.737023	0.000232497	98.804	69.712	64.27	0.42168	43491000	55	AT2G34585.1	55	AT2G34585.1	AT2G34585.1	LNPDYDPDDQDVDSSSDVRAPLIPNHPPDNS	SLNPDY(0.001)DPDDQDVDS(0.56)S(0.702)S(0.737)DVR	1611	AT2G34585.1 | transmembrane protein | Chr2:14568227-14568472 REVERSE LENGTH=81 | 201606	X;X;X;X;Phospho (STY);X;X;X;X;X;X;X;X;Phospho (STY);Phospho (STY);Phospho (STY);X;X;X;X;X;X;X;X;X;X;X;X;X;X;X	PPPPPPPPPPPPPPPPPPPXXXXXXXXXXXX	S(-51)LNPDY(-30)DPDDQDVDS(-1.7)S(1.7)S(2.2)DVR	17	2
0	0	0	0	0	0	7259400	0	0	S	3			651	0.529111	2.86986e-24	138	101.3	89.239	-0.26108	7259400	31	AT2G34680.1;AT2G34680.2	31;91	AT2G34680.1	AT2G34680.1	NVDAVKEDNATIANESRSPESVSAVSVVSNR	EDNAT(0.206)IANES(0.529)RS(0.27)PES(0.792)VS(0.102)AVS(0.096)VVS(0.006)NR	1612	AT2G34680.1 | Outer arm dynein light chain 1 protein | Chr2:14616947-14628300 REVERSE LENGTH=1708 | 201606;AT2G34680.2 | Outer arm dynein light chain 1 protein | Chr2:14616947-14628809 REVERSE LENGTH=1768 | 201606	X;X;X;X;X;X;X;X;X;X;X;X;X;X;X;Phospho (STY);X;Phospho (STY);X;X;Phospho (STY);X;X;X;X;X;X;X;X;X;X	XXXXXXPPPPPPPPPPPPPPPPPPPPPPPPP	EDNAT(-4.4)IANES(2.7)RS(-2.7)PES(8.8)VS(-8.8)AVS(-9.8)VVS(-21)NR	10	2
15834000	660150	1245900	10793000	12368000	17808000	0	948380	8250300	S	3			651	0.726988	2.86986e-24	138	101.3	95.742	-0.5105	72216000	33	AT2G34680.1;AT2G34680.2	33;93	AT2G34680.1	AT2G34680.1	DAVKEDNATIANESRSPESVSAVSVVSNRAA	EDNATIANES(0.267)RS(0.727)PES(0.398)VS(0.149)AVS(0.378)VVS(0.08)NR	1613	AT2G34680.1 | Outer arm dynein light chain 1 protein | Chr2:14616947-14628300 REVERSE LENGTH=1708 | 201606;AT2G34680.2 | Outer arm dynein light chain 1 protein | Chr2:14616947-14628809 REVERSE LENGTH=1768 | 201606	X;X;X;X;X;X;X;X;X;X;X;X;X;Phospho (STY);X;Phospho (STY);X;X;Phospho (STY);X;X;X;X;Phospho (STY);X;X;Phospho (STY);X;X;X;X	XXXXPPPPPPPPPPPPPPPPPPPPPPPPPXX	EDNAT(-38)IANES(-4.4)RS(4.4)PES(0.23)VS(-4.4)AVS(-0.23)VVS(-7)NR	12	2
23629000	6621100	0	10286000	19215000	29539000	13965000	8500100	15569000	S	3			651	0.801365	2.86986e-24	138	101.3	53.878	-0.81896	127320000	36	AT2G34680.1;AT2G34680.2	36;96	AT2G34680.1	AT2G34680.1	KEDNATIANESRSPESVSAVSVVSNRAASTK	EDNAT(0.193)IANES(0.391)RS(0.466)PES(0.801)VS(0.149)AVS(0.286)VVS(0.713)NR	1614	AT2G34680.1 | Outer arm dynein light chain 1 protein | Chr2:14616947-14628300 REVERSE LENGTH=1708 | 201606;AT2G34680.2 | Outer arm dynein light chain 1 protein | Chr2:14616947-14628809 REVERSE LENGTH=1768 | 201606	X;X;X;X;X;Phospho (STY);X;X;X;X;Phospho (STY);X;Phospho (STY);X;X;Phospho (STY);X;Phospho (STY);X;X;Phospho (STY);X;X;Phospho (STY);X;X;X;X;X;X;X	XPPPPPPPPPPPPPPPPPPPPPPPPPXXXXX	EDNAT(-3.4)IANES(-1)RS(1)PES(7.7)VS(-7.7)AVS(-3.3)VVS(3.3)NR	15	2;3
0	0	0	3205500	13425000	0	0	6429700	0	S	3			651	0.895398	2.86986e-24	138	101.3	116.45	0.42536	23060000	38	AT2G34680.1;AT2G34680.2	38;98	AT2G34680.1	AT2G34680.1	DNATIANESRSPESVSAVSVVSNRAASTKKK	EDNATIANES(0.035)RS(0.024)PES(0.119)VS(0.895)AVS(0.717)VVS(0.21)NR	1615	AT2G34680.1 | Outer arm dynein light chain 1 protein | Chr2:14616947-14628300 REVERSE LENGTH=1708 | 201606;AT2G34680.2 | Outer arm dynein light chain 1 protein | Chr2:14616947-14628809 REVERSE LENGTH=1768 | 201606	X;X;X;X;X;X;X;X;X;X;X;X;X;Phospho (STY);X;Phospho (STY);X;X;Phospho (STY);X;X;Phospho (STY);X;X;X;X;X;X;X;X;X	PPPPPPPPPPPPPPPPPPPPPPPPXXXXXXX	EDNAT(-39)IANES(-15)RS(-17)PES(-11)VS(14)AVS(6.1)VVS(-6.1)NR	17	2;3
0	0	0	1968200	13425000	0	0	0	0	S	3			651	0.716855	4.48825e-12	116.45	82.894	116.45	0.42536	15393000	41	AT2G34680.1;AT2G34680.2	41;101	AT2G34680.1	AT2G34680.1	TIANESRSPESVSAVSVVSNRAASTKKKPVI	EDNATIANES(0.035)RS(0.024)PES(0.119)VS(0.895)AVS(0.717)VVS(0.21)NR	1616	AT2G34680.1 | Outer arm dynein light chain 1 protein | Chr2:14616947-14628300 REVERSE LENGTH=1708 | 201606;AT2G34680.2 | Outer arm dynein light chain 1 protein | Chr2:14616947-14628809 REVERSE LENGTH=1768 | 201606	X;X;X;X;X;X;X;Phospho (STY);X;X;Phospho (STY);X;Phospho (STY);X;X;Phospho (STY);X;X;X;X;X;X;X;X;X;X;X;X;X;X;X	PPPPPPPPPPPPPPPPPPPPPXXXXXXXXXX	EDNAT(-39)IANES(-15)RS(-17)PES(-11)VS(14)AVS(6.1)VVS(-6.1)NR	20	2;3
4511200	2619000	0	1237300	2633200	6333400	0	2070400	5715000	S	3			651	0.824456	0.00709533	60.516	22.454	60.516	-0.14049	25120000	44	AT2G34680.1;AT2G34680.2	44;104	AT2G34680.1	AT2G34680.1	NESRSPESVSAVSVVSNRAASTKKKPVISSN	EDNAT(0.869)IANES(0.045)RS(0.072)PES(0.01)VS(0.006)AVS(0.174)VVS(0.824)NR	1617	AT2G34680.1 | Outer arm dynein light chain 1 protein | Chr2:14616947-14628300 REVERSE LENGTH=1708 | 201606;AT2G34680.2 | Outer arm dynein light chain 1 protein | Chr2:14616947-14628809 REVERSE LENGTH=1768 | 201606	X;X;X;X;Phospho (STY);X;X;Phospho (STY);X;Phospho (STY);X;X;X;X;X;Phospho (STY);X;X;X;X;X;X;X;X;X;X;X;X;X;X;X	PPPPPPPPPPPPPPPPPPXXXXXXXXXXXXX	EDNAT(12)IANES(-14)RS(-12)PES(-21)VS(-23)AVS(-7.4)VVS(7.4)NR	23	2;3
0	0	0	6938300	0	0	0	2606200	5143000	S	2			652	0.787789	0.00759591	115.7	38.412	115.7	0.33072	14688000	607	AT2G34750.1	607	AT2G34750.1	AT2G34750.1	MERDRLLRMPSRIRPSTSPESL_________	IRPS(0.788)T(0.845)S(0.237)PES(0.131)L	1618	AT2G34750.1 | RNA polymerase I specific transcription initiation factor RRN3 protein | Chr2:14660449-14663792 REVERSE LENGTH=613 | 201606	X;X;X;X;X;X;X;X;X;X;X;X;X;X;X;Phospho (STY);Phospho (STY);X;X;X;Phospho (STY);X;X;X;X;X;X;X;X;X;X	XXXXXXXXXXXXPPPPPPPPPPXXXXXXXXX	IRPS(8.1)T(10)S(-8.1)PES(-10)L	4	2;3
37711000	0	435390	6938300	13013000	46554000	8546600	4104000	27694000	S	2			652	0.928177	2.11566e-05	151.15	80.736	151.15	0.10462	150230000	609	AT2G34750.1	609	AT2G34750.1	AT2G34750.1	RDRLLRMPSRIRPSTSPESL___________	IRPS(0.432)T(0.635)S(0.928)PES(0.005)L	1619	AT2G34750.1 | RNA polymerase I specific transcription initiation factor RRN3 protein | Chr2:14660449-14663792 REVERSE LENGTH=613 | 201606	X;X;X;X;X;X;X;X;X;X;X;X;X;X;Phospho (STY);Phospho (STY);X;X;Phospho (STY);X;X;X;X;X;X;X;X;X;X;X;X	XXXXXXXXXXPPPPPPPPPPXXXXXXXXXXX	IRPS(-1.9)T(1.9)S(9.2)PES(-24)L	6	2;3
37711000	24601000	0	12787000	38742000	46554000	32516000	16461000	36208000	S	2			652	1	0.000557961	143.24	99.28	132.17	0.15019	248520000	612	AT2G34750.1	612	AT2G34750.1	AT2G34750.1	LLRMPSRIRPSTSPESL______________	IRPS(0.554)T(0.723)S(0.723)PES(1)L	1620	AT2G34750.1 | RNA polymerase I specific transcription initiation factor RRN3 protein | Chr2:14660449-14663792 REVERSE LENGTH=613 | 201606	X;X;X;X;X;X;X;X;X;X;Phospho (STY);Phospho (STY);Phospho (STY);X;X;Phospho (STY);X;X;X;X;X;X;X;X;X;X;X;X;X;X;X	XXXXXXXPPPPPPPPPPXXXXXXXXXXXXXX	IRPS(-2.1)T(2.1)S(2.1)PES(89)L	9	2;3
30262000	19949000	0	0	27210000	44313000	19066000	0	13841000	S	3			653	0.997449	9.70614e-27	131.26	96.243	131.26	0.0086142	186000000	526	AT2G34970.1	526	AT2G34970.1	AT2G34970.1	SEITQAIDDDDTDDESVVPTSGELKSDADSI	LSEITQAIDDDDT(1)DDES(0.997)VVPT(0.001)S(0.001)GELK	1621	AT2G34970.1 | Trimeric LpxA-like enzyme | Chr2:14746340-14748532 FORWARD LENGTH=730 | 201606	X;X;X;X;X;X;X;X;X;X;X;Phospho (STY);X;X;X;Phospho (STY);X;X;X;X;X;X;X;X;X;Phospho (STY);X;X;X;Phospho (STY);X	PPPPPPPPPPPPPPPPPPPPPPPPPXXXXXX	LS(-95)EIT(-73)QAIDDDDT(39)DDES(29)VVPT(-29)S(-29)GELK	17	1;2
9134100	5405700	0	4700300	6974500	10630000	9430600	1278300	3593600	S	3			653	0.984925	3.01165e-17	137.09	104.46	84.89	-0.0010609	78535000	540	AT2G34970.1	540	AT2G34970.1	AT2G34970.1	ESVVPTSGELKSDADSINTDVNDPNDDYYYF	S(0.016)DADS(0.985)INT(0.999)DVNDPNDDYYYFEK	1622	AT2G34970.1 | Trimeric LpxA-like enzyme | Chr2:14746340-14748532 FORWARD LENGTH=730 | 201606	X;Phospho (STY);X;X;X;X;X;X;X;X;X;X;X;X;X;Phospho (STY);X;X;Phospho (STY);X;X;X;X;X;X;X;X;X;X;X;X	XXXXXXXXXXXPPPPPPPPPPPPPPPPPPPP	S(-18)DADS(18)INT(31)DVNDPNDDY(-51)Y(-55)Y(-58)FEK	5	2
9833800	0	0	6044100	0	6599400	3080700	0	11544000	S	2			654	0.999996	0.00901813	100.48	46.411	100.48	-0.18867	37102000	1012	AT2G35050.2;AT2G35050.1	1012;1012	AT2G35050.2	AT2G35050.2	DVAIKRIKRSCFIGRSSEQERLTSEFWHEAE	SCFIGRS(1)S(1)EQER	1623	AT2G35050.2 | kinase superfamily with octicosapeptide/Phox/Bem1p domain-containing protein | Chr2:14769708-14774796 FORWARD LENGTH=1257 | 201606;AT2G35050.1 | kinase superfamily with octicosapeptide/Phox/Bem1p domain-containing protein | Chr2:14769708-1477	X;X;X;X;X;X;X;X;X;X;X;X;X;X;X;Phospho (STY);Phospho (STY);X;X;X;X;X;X;X;X;X;X;X;X;X;X	XXXXXXXXXPPPPPPPPPPPPXXXXXXXXXX	S(-53)CFIGRS(54)S(53)EQER	7	2
9833800	0	0	6044100	0	6599400	3080700	0	11544000	S	2			654	0.999994	0.00901813	100.48	46.411	100.48	-0.18867	37102000	1013	AT2G35050.2;AT2G35050.1	1013;1013	AT2G35050.2	AT2G35050.2	VAIKRIKRSCFIGRSSEQERLTSEFWHEAEI	SCFIGRS(1)S(1)EQER	1624	AT2G35050.2 | kinase superfamily with octicosapeptide/Phox/Bem1p domain-containing protein | Chr2:14769708-14774796 FORWARD LENGTH=1257 | 201606;AT2G35050.1 | kinase superfamily with octicosapeptide/Phox/Bem1p domain-containing protein | Chr2:14769708-1477	X;X;X;X;X;X;X;X;X;X;X;X;X;X;Phospho (STY);Phospho (STY);X;X;X;X;X;X;X;X;X;X;X;X;X;X;X	XXXXXXXXPPPPPPPPPPPPXXXXXXXXXXX	S(-53)CFIGRS(54)S(53)EQER	8	2
1062200	0	0	0	0	0	0	0	0	S	2			655	0.709239	0.00554086	69.122	35.874	69.122	-0.59539	1062200	300	AT2G35320.1	300	AT2G35320.1	AT2G35320.1	TPKTVSYYFAAVYGNSDADSSKE________	TVS(0.001)Y(0.002)Y(0.002)FAAVY(0.287)GNS(0.709)DADS(0.879)S(0.121)KE	1625	AT2G35320.1 | eyes absent-like protein | Chr2:14867074-14868387 REVERSE LENGTH=307 | 201606	X;X;X;X;X;X;X;X;X;X;X;X;X;X;X;Phospho (STY);X;X;X;Phospho (STY);X;X;X;X;X;X;X;X;X;X;X	XXXPPPPPPPPPPPPPPPPPPPPXXXXXXXX	T(-42)VS(-29)Y(-27)Y(-27)FAAVY(-4.3)GNS(4.3)DADS(9.7)S(-9.7)KE	13	2
1062200	0	0	0	0	0	0	0	0	S	2			655	0.878862	0.00554086	69.122	35.874	69.122	-0.59539	1062200	304	AT2G35320.1	304	AT2G35320.1	AT2G35320.1	VSYYFAAVYGNSDADSSKE____________	TVS(0.001)Y(0.002)Y(0.002)FAAVY(0.287)GNS(0.709)DADS(0.879)S(0.121)KE	1626	AT2G35320.1 | eyes absent-like protein | Chr2:14867074-14868387 REVERSE LENGTH=307 | 201606	X;X;X;X;X;X;X;X;X;X;X;Phospho (STY);X;X;X;Phospho (STY);X;X;X;X;X;X;X;X;X;X;X;X;X;X;X	PPPPPPPPPPPPPPPPPPPXXXXXXXXXXXX	T(-42)VS(-29)Y(-27)Y(-27)FAAVY(-4.3)GNS(4.3)DADS(9.7)S(-9.7)KE	17	2
1570400	1039700	0	538700	1370900	1232600	1229600	484400	1181300	S	3			656	0.995337	1.60486e-05	121.56	77.019	121.56	-1.0862	8647500	193	AT2G35350.1	193	AT2G35350.1	AT2G35350.1	SGPLDPPAGEISRSNSAGVHFSAPLGGVYSK	S(0.005)NS(0.995)AGVHFS(1)APLGGVYSK	1627	AT2G35350.1 | poltergeist like 1 | Chr2:14881360-14884116 REVERSE LENGTH=783 | 201606	X;X;X;X;X;X;X;X;X;X;X;X;X;X;X;Phospho (STY);X;X;X;X;X;Phospho (STY);X;X;X;X;X;X;X;X;X	XXXXXXXXXXXXXPPPPPPPPPPPPPPPPPP	S(-23)NS(23)AGVHFS(55)APLGGVY(-63)S(-55)K	3	2
1570400	1039700	0	538700	1370900	1232600	1229600	484400	1181300	S	3			656	0.999997	1.60486e-05	121.56	77.019	121.56	-1.0862	8647500	199	AT2G35350.1	199	AT2G35350.1	AT2G35350.1	PAGEISRSNSAGVHFSAPLGGVYSKKRRKKK	S(0.005)NS(0.995)AGVHFS(1)APLGGVYSK	1628	AT2G35350.1 | poltergeist like 1 | Chr2:14881360-14884116 REVERSE LENGTH=783 | 201606	X;X;X;X;X;X;X;X;X;Phospho (STY);X;X;X;X;X;Phospho (STY);X;X;X;X;X;X;X;X;X;X;X;X;X;X;X	XXXXXXXPPPPPPPPPPPPPPPPPPXXXXXX	S(-23)NS(23)AGVHFS(55)APLGGVY(-63)S(-55)K	9	2
0	0	0	4446600	7992000	3755800	3162000	4200800	7730000	S	2			657	0.999765	5.80557e-07	142.72	72.311	142.72	2.0537	31287000	152	AT2G35530.1	152	AT2G35530.1	AT2G35530.1	QSEVKEKLPIKRSRGSLGSLNMITGKNNEPG	SRGS(1)LGS(1)LNMITGK	1629	AT2G35530.1 | basic region/leucine zipper transcription factor 16 | Chr2:14923280-14926025 REVERSE LENGTH=409 | 201606	X;X;X;X;X;X;X;X;X;X;X;X;X;X;X;Phospho (STY);X;X;Phospho (STY);X;X;Oxidation (M);X;X;X;X;X;X;X;X;X	XXXXXXXXXXXXPPPPPPPPPPPPPPXXXXX	S(-36)RGS(36)LGS(53)LNMIT(-62)GK	4	2
0	0	0	4446600	7992000	3755800	3162000	4200800	7730000	S	2			657	0.999995	5.80557e-07	142.72	72.311	142.72	2.0537	31287000	155	AT2G35530.1	155	AT2G35530.1	AT2G35530.1	VKEKLPIKRSRGSLGSLNMITGKNNEPGKNS	SRGS(1)LGS(1)LNMITGK	1630	AT2G35530.1 | basic region/leucine zipper transcription factor 16 | Chr2:14923280-14926025 REVERSE LENGTH=409 | 201606	X;X;X;X;X;X;X;X;X;X;X;X;Phospho (STY);X;X;Phospho (STY);X;X;Oxidation (M);X;X;X;X;X;X;X;X;X;X;X;X	XXXXXXXXXPPPPPPPPPPPPPPXXXXXXXX	S(-36)RGS(36)LGS(53)LNMIT(-62)GK	7	2
0	0	0	5056700	0	6394700	0	0	0	S	2			659	0.999959	0.00379325	87.157	44.074	87.157	0.46816	11451000	238	AT2G35880.3;AT2G35880.2;AT2G35880.1	238;238;238	AT2G35880.3	AT2G35880.3	TRSTTTSTSTPRGRRSSVGSASGFSFRLEER	RS(1)S(0.999)VGS(0.343)AS(0.54)GFS(0.118)FR	1631	AT2G35880.3 | TPX2 (targeting protein for Xklp2) protein family | Chr2:15063204-15065259 REVERSE LENGTH=432 | 201606;AT2G35880.2 | TPX2 (targeting protein for Xklp2) protein family | Chr2:15063204-15065259 REVERSE LENGTH=432 | 201606;AT2G35880.1 | TPX2 (ta	X;X;X;X;X;X;X;X;X;X;X;X;X;X;X;Phospho (STY);Phospho (STY);X;X;Phospho (STY);X;Phospho (STY);X;X;X;X;X;X;X;X;X	XXXXXXXXXXXXXXPPPPPPPPPPPPPXXXX	RS(43)S(29)VGS(-2)AS(2)GFS(-6.6)FR	2	2;3
55442000	41248000	1547800	35870000	59208000	47254000	41317000	19416000	43090000	S	2			659	0.999726	1.81284e-53	193.64	91.923	112.03	0.52821	447000000	239	AT2G35880.3;AT2G35880.2;AT2G35880.1	239;239;239	AT2G35880.3	AT2G35880.3	RSTTTSTSTPRGRRSSVGSASGFSFRLEERA	RSS(1)VGS(0.974)AS(0.013)GFS(0.013)FR	1632	AT2G35880.3 | TPX2 (targeting protein for Xklp2) protein family | Chr2:15063204-15065259 REVERSE LENGTH=432 | 201606;AT2G35880.2 | TPX2 (targeting protein for Xklp2) protein family | Chr2:15063204-15065259 REVERSE LENGTH=432 | 201606;AT2G35880.1 | TPX2 (ta	X;X;X;X;X;X;X;X;X;X;X;X;X;X;Phospho (STY);Phospho (STY);X;X;Phospho (STY);X;Phospho (STY);X;X;X;X;X;X;X;X;X;X	XXXXXXXXXXXXXPPPPPPPPPPPPPXXXXX	RS(-37)S(37)VGS(19)AS(-19)GFS(-19)FR	3	2;3
55442000	41248000	1547800	35870000	59208000	47254000	41317000	19416000	43090000	S	2			659	0.998872	1.81284e-53	193.64	91.923	160.93	-0.18668	453400000	242	AT2G35880.3;AT2G35880.2;AT2G35880.1	242;242;242	AT2G35880.3	AT2G35880.3	TTSTSTPRGRRSSVGSASGFSFRLEERAEKR	RS(0.003)S(0.997)VGS(0.999)AS(0.001)GFSFR	1633	AT2G35880.3 | TPX2 (targeting protein for Xklp2) protein family | Chr2:15063204-15065259 REVERSE LENGTH=432 | 201606;AT2G35880.2 | TPX2 (targeting protein for Xklp2) protein family | Chr2:15063204-15065259 REVERSE LENGTH=432 | 201606;AT2G35880.1 | TPX2 (ta	X;X;X;X;X;X;X;X;X;X;X;Phospho (STY);Phospho (STY);X;X;Phospho (STY);X;X;X;X;X;X;X;X;X;X;X;X;X;X;X	XXXXXXXXXXPPPPPPPPPPPPPXXXXXXXX	RS(-25)S(25)VGS(30)AS(-30)GFS(-45)FR	6	2;3
0	0	0	0	0	0	0	0	0	S	2			659	0.540287	0.00379325	87.157	44.074	87.157	0.46816	0	244	AT2G35880.3;AT2G35880.2;AT2G35880.1	244;244;244	AT2G35880.3	AT2G35880.3	STSTPRGRRSSVGSASGFSFRLEERAEKRKE	RS(1)S(0.999)VGS(0.343)AS(0.54)GFS(0.118)FR	1634	AT2G35880.3 | TPX2 (targeting protein for Xklp2) protein family | Chr2:15063204-15065259 REVERSE LENGTH=432 | 201606;AT2G35880.2 | TPX2 (targeting protein for Xklp2) protein family | Chr2:15063204-15065259 REVERSE LENGTH=432 | 201606;AT2G35880.1 | TPX2 (ta	X;X;X;X;X;X;X;X;X;Phospho (STY);Phospho (STY);X;X;X;X;Phospho (STY);X;X;X;X;X;X;X;X;X;X;X;X;X;X;X	XXXXXXXXPPPPPPPPPPPPPXXXXXXXXXX	RS(43)S(29)VGS(-2)AS(2)GFS(-6.6)FR	8	3
14299000	16369000	2077200	0	15654000	16295000	19808000	0	23378000	S	4			661	1	0.000725129	105.99	75.335	68.277	-0.099189	114390000	82	AT2G36330.2;AT2G36330.1	82;82	AT2G36330.2	AT2G36330.2	ESRRNKNPGKVEETPSPIVVVHNHNRSVKEV	VEET(1)PS(1)PIVVVHNHNR	1635	AT2G36330.2 | Uncharacterized protein family (UPF0497) | Chr2:15233620-15234684 FORWARD LENGTH=222 | 201606;AT2G36330.1 | Uncharacterized protein family (UPF0497) | Chr2:15233620-15235298 FORWARD LENGTH=283 | 201606	X;X;X;X;X;X;X;X;X;X;X;X;X;Phospho (STY);X;Phospho (STY);X;X;X;X;X;X;X;X;X;X;X;X;X;X;X	XXXXXXXXXXPPPPPPPPPPPPPPPPXXXXX	VEET(68)PS(68)PIVVVHNHNR	6	2
1332900	1996000	0	0	1424600	0	0	0	6672300	S	2			662	0.848842	5.24841e-10	141.86	79.624	80.361	0.098307	11426000	10	AT2G36340.1	10	AT2G36340.1	AT2G36340.1	______MVGTKRVADSIDTNSDDTLTRNREV	VADS(0.849)IDT(0.28)NS(0.947)DDT(0.859)LT(0.066)R	1636	AT2G36340.1 | DNA-binding storekeeper protein-related transcriptional regulator | Chr2:15235858-15237489 FORWARD LENGTH=414 | 201606	X;X;X;X;X;X;X;X;X;X;X;X;X;X;X;Phospho (STY);X;X;X;X;Phospho (STY);X;X;Phospho (STY);X;X;X;X;X;X;X	XXXXXXXXXXXXPPPPPPPPPPPPPPPXXXX	VADS(6.9)IDT(-6.9)NS(12)DDT(9)LT(-12)R	4	2;3
15379000	7900700	4306900	5974400	12495000	4872300	14300000	4685100	13868000	S	2			662	0.992831	5.19829e-46	182.91	76.15	113.01	-0.33443	110130000	15	AT2G36340.1	15	AT2G36340.1	AT2G36340.1	_MVGTKRVADSIDTNSDDTLTRNREVEVEAM	VADSIDT(0.998)NS(0.993)DDT(0.007)LT(0.002)R	1637	AT2G36340.1 | DNA-binding storekeeper protein-related transcriptional regulator | Chr2:15235858-15237489 FORWARD LENGTH=414 | 201606	X;X;X;X;X;X;X;X;X;X;Phospho (STY);X;X;Phospho (STY);X;Phospho (STY);X;X;Phospho (STY);X;Phospho (STY);X;X;X;X;X;X;X;X;X;X	XXXXXXXPPPPPPPPPPPPPPPXXXXXXXXX	VADS(-36)IDT(29)NS(22)DDT(-22)LT(-29)R	9	2;3
0	0	0	0	1895300	3318800	3999600	3571200	11677000	S	3			663	0.660986	0.000700765	91.725	55.274	56.453	0.45169	24462000	820	AT2G36380.1	820	AT2G36380.1	AT2G36380.1	KATTVVEEGKDKHKGSHSGTGGSVVELTSTS	HKGS(0.661)HS(0.301)GT(0.219)GGS(0.817)VVELT(0.193)S(0.015)T(0.114)S(0.341)S(0.341)HGPK	1638	AT2G36380.1 | pleiotropic drug resistance 6 | Chr2:15257583-15263627 FORWARD LENGTH=1453 | 201606	X;X;X;X;X;X;X;X;X;X;X;X;X;X;X;Phospho (STY);X;Phospho (STY);X;X;X;X;Phospho (STY);X;X;X;X;Phospho (STY);X;Phospho (STY);Phospho (STY)	XXXXXXXXXXXXPPPPPPPPPPPPPPPPPPP	HKGS(4.9)HS(-4.9)GT(-4.9)GGS(6)VVELT(-2.5)S(-14)T(-4.9)S(0)S(0)HGPK	4	3
0	0	0	1327100	0	0	3303400	0	0	S	3			663	0.687729	0.0050163	71.894	40.536	63.69	-0.33066	8387500	833	AT2G36380.1	833	AT2G36380.1	AT2G36380.1	KGSHSGTGGSVVELTSTSSHGPKKGMVLPFQ	GSHSGTGGSVVELT(0.207)S(0.688)T(0.688)S(0.209)S(0.209)HGPKK	1639	AT2G36380.1 | pleiotropic drug resistance 6 | Chr2:15257583-15263627 FORWARD LENGTH=1453 | 201606	X;X;X;X;X;X;Phospho (STY);X;X;X;X;X;X;X;Phospho (STY);Phospho (STY);Phospho (STY);Phospho (STY);X;X;X;X;X;X;X;X;X;X;X;X;X	XPPPPPPPPPPPPPPPPPPPPPPPXXXXXXX	GS(-53)HS(-41)GT(-37)GGS(-39)VVELT(-7.2)S(7.2)T(7.2)S(-8.6)S(-8.6)HGPKK	15	2
2056700	1419300	0	0	0	3575100	8320300	0	9454400	S	3			663	0.790673	0.000129569	91.725	55.274	73.448	-0.51017	64124000	835	AT2G36380.1	835	AT2G36380.1	AT2G36380.1	SHSGTGGSVVELTSTSSHGPKKGMVLPFQPL	GSHSGTGGSVVELT(0.021)S(0.169)T(0.5)S(0.791)S(0.519)HGPK	1640	AT2G36380.1 | pleiotropic drug resistance 6 | Chr2:15257583-15263627 FORWARD LENGTH=1453 | 201606	Phospho (STY);X;X;X;Phospho (STY);X;X;Phospho (STY);X;X;X;X;X;Phospho (STY);Phospho (STY);Phospho (STY);Phospho (STY);X;X;X;X;X;X;X;X;X;X;X;X;X;X	PPPPPPPPPPPPPPPPPPPPPPXXXXXXXXX	GS(-60)HS(-57)GT(-54)GGS(-57)VVELT(-18)S(-7.5)T(-0.86)S(5.9)S(0.86)HGPK	17	2
2056700	1419300	0	0	0	3575100	8320300	0	9454400	S	3			663	0.927741	0.000129569	91.725	55.274	91.725	-0.45728	38967000	836	AT2G36380.1	836	AT2G36380.1	AT2G36380.1	HSGTGGSVVELTSTSSHGPKKGMVLPFQPLS	GS(0.354)HS(0.298)GT(0.298)GGS(0.049)VVELT(0.037)S(0.141)T(0.141)S(0.753)S(0.928)HGPK	1641	AT2G36380.1 | pleiotropic drug resistance 6 | Chr2:15257583-15263627 FORWARD LENGTH=1453 | 201606	X;X;X;Phospho (STY);X;X;X;X;X;X;X;X;X;X;Phospho (STY);Phospho (STY);X;X;X;X;X;X;X;X;X;X;X;X;X;X;X	PPPPPPPPPPPPPPPPPPPPPXXXXXXXXXX	GS(0.76)HS(-0.76)GT(-0.76)GGS(-8.7)VVELT(-15)S(-8.7)T(-8.7)S(8.7)S(16)HGPK	18	2
0	824920	642030	0	0	0	0	0	0	S	3			666	1	0.006601	57.578	36.687	57.578	0.20679	3012100	65	AT2G36740.2;AT2G36740.1	65;65	AT2G36740.2	AT2G36740.2	DDEYEAEREVADEFDSDFNDDEPEPDAVAVN	EVADEFDS(1)DFNDDEPEPDAVAVNEK	1642	AT2G36740.2 | DNA binding protein SWC2 | Chr2:15407371-15409430 REVERSE LENGTH=325 | 201606;AT2G36740.1 | DNA binding protein SWC2 | Chr2:15407066-15409430 REVERSE LENGTH=365 | 201606	X;X;X;X;X;X;X;X;X;X;X;X;X;X;X;Phospho (STY);X;X;X;X;X;X;X;X;X;X;X;X;X;X;X	XXXXXXXXPPPPPPPPPPPPPPPPPPPPPPP	EVADEFDS(58)DFNDDEPEPDAVAVNEK	8	1
0	0	0	2676200	3632800	5660700	0	0	0	S	2			668	0.997249	0.00189286	125.36	66.094	125.36	-2.0246	11970000	642	AT2G36910.1	642	AT2G36910.1	AT2G36910.1	SARNSVSSPIMTRNSSYGRSPYSRRLSDFST	NS(0.003)S(0.997)YGRS(0.996)PYS(0.004)R	1643	AT2G36910.1 | ATP binding cassette subfamily B1 | Chr2:15502162-15507050 FORWARD LENGTH=1286 | 201606	X;X;X;X;Phospho (STY);X;X;Phospho (STY);X;X;Oxidation (M);X;X;X;X;Phospho (STY);X;X;X;Phospho (STY);X;X;X;X;X;X;X;X;X;X;X	XXXXXXXXXXXXXPPPPPPPPPPPXXXXXXX	NS(-26)S(26)Y(-38)GRS(24)PY(-38)S(-24)R	3	2
0	0	0	2676200	3632800	5660700	0	0	0	S	2			668	0.995664	0.00189286	125.36	66.094	125.36	-2.0246	11970000	646	AT2G36910.1	646	AT2G36910.1	AT2G36910.1	SVSSPIMTRNSSYGRSPYSRRLSDFSTSDFS	NS(0.003)S(0.997)YGRS(0.996)PYS(0.004)R	1644	AT2G36910.1 | ATP binding cassette subfamily B1 | Chr2:15502162-15507050 FORWARD LENGTH=1286 | 201606	Phospho (STY);X;X;Phospho (STY);X;X;Oxidation (M);X;X;X;X;Phospho (STY);X;X;X;Phospho (STY);X;X;X;X;X;X;X;X;X;X;X;X;X;X;X	XXXXXXXXXPPPPPPPPPPPXXXXXXXXXXX	NS(-26)S(26)Y(-38)GRS(24)PY(-38)S(-24)R	7	2
583500	299310	0	1651900	1832400	2269200	0	179480	490530	S	2			668	0.999999	0.00671629	107.93	68.302	107.93	1.6162	7306200	631	AT2G36910.1	631	AT2G36910.1	AT2G36910.1	SNARKSSARPSSARNSVSSPIMTRNSSYGRS	NS(1)VS(0.111)S(0.889)PIMTR	1645	AT2G36910.1 | ATP binding cassette subfamily B1 | Chr2:15502162-15507050 FORWARD LENGTH=1286 | 201606	X;X;X;X;X;X;X;X;X;X;X;X;X;X;X;Phospho (STY);X;X;Phospho (STY);X;X;Oxidation (M);X;X;X;X;Phospho (STY);X;X;X;Phospho (STY)	XXXXXXXXXXXXXXPPPPPPPPPPXXXXXXX	NS(59)VS(-9)S(9)PIMT(-39)R	2	2
583500	299310	0	1651900	1832400	2269200	0	179480	490530	S	2			668	0.990941	0.00671629	107.93	68.302	95.195	1.1019	7306200	634	AT2G36910.1	634	AT2G36910.1	AT2G36910.1	RKSSARPSSARNSVSSPIMTRNSSYGRSPYS	NS(1)VS(0.009)S(0.991)PIMTR	1646	AT2G36910.1 | ATP binding cassette subfamily B1 | Chr2:15502162-15507050 FORWARD LENGTH=1286 | 201606	X;X;X;X;X;X;X;X;X;X;X;X;Phospho (STY);X;X;Phospho (STY);X;X;Oxidation (M);X;X;X;X;Phospho (STY);X;X;X;Phospho (STY);X;X;X	XXXXXXXXXXXPPPPPPPPPPXXXXXXXXXX	NS(48)VS(-20)S(20)PIMT(-41)R	5	2
0	0	0	0	0	0	0	0	4454500	S	2			669	0.662617	0.00233515	101.53	42.3	76.728	0.14759	4454500	759	AT2G37050.1;AT2G37050.3	759;760	AT2G37050.1	AT2G37050.1	KVSDFGLSKFAVDGTSHVSSIVRGTVGYLDP	FAVDGT(0.222)S(0.663)HVS(0.707)S(0.409)IVR	1647	AT2G37050.1 | Leucine-rich repeat protein kinase family protein | Chr2:15569290-15573477 FORWARD LENGTH=933 | 201606;AT2G37050.3 | Leucine-rich repeat protein kinase family protein | Chr2:15569290-15573477 FORWARD LENGTH=934 | 201606	X;X;X;X;X;X;X;X;X;X;X;X;X;X;X;Phospho (STY);X;X;Phospho (STY);Phospho (STY);X;X;X;X;X;X;X;X;X;X;X	XXXXXXXXXPPPPPPPPPPPPPPXXXXXXXX	FAVDGT(-5.2)S(2.3)HVS(4.4)S(-2.3)IVR	7	2
9059200	1244500	0	3413300	7405400	6955100	6647700	3245700	4454500	S	2			669	0.976666	1.61086e-05	137.73	75.348	89.466	1.2024	42425000	762	AT2G37050.1;AT2G37050.3	762;763	AT2G37050.1	AT2G37050.1	DFGLSKFAVDGTSHVSSIVRGTVGYLDPEYY	FAVDGT(0.006)S(0.024)HVS(0.977)S(0.993)IVR	1648	AT2G37050.1 | Leucine-rich repeat protein kinase family protein | Chr2:15569290-15573477 FORWARD LENGTH=933 | 201606;AT2G37050.3 | Leucine-rich repeat protein kinase family protein | Chr2:15569290-15573477 FORWARD LENGTH=934 | 201606	X;X;X;X;X;X;X;X;X;X;X;X;Phospho (STY);X;X;Phospho (STY);Phospho (STY);X;X;X;X;X;X;X;X;X;X;X;X;X;X	XXXXXXPPPPPPPPPPPPPPXXXXXXXXXXX	FAVDGT(-24)S(-17)HVS(17)S(23)IVR	10	2
9059200	1244500	0	3413300	7405400	6955100	6647700	3245700	4454500	S	2			669	0.993126	1.61086e-05	137.73	75.348	89.466	1.2024	42425000	763	AT2G37050.1;AT2G37050.3	763;764	AT2G37050.1	AT2G37050.1	FGLSKFAVDGTSHVSSIVRGTVGYLDPEYYI	FAVDGT(0.006)S(0.024)HVS(0.977)S(0.993)IVR	1649	AT2G37050.1 | Leucine-rich repeat protein kinase family protein | Chr2:15569290-15573477 FORWARD LENGTH=933 | 201606;AT2G37050.3 | Leucine-rich repeat protein kinase family protein | Chr2:15569290-15573477 FORWARD LENGTH=934 | 201606	X;X;X;X;X;X;X;X;X;X;X;Phospho (STY);X;X;Phospho (STY);Phospho (STY);X;X;X;X;X;X;X;X;X;X;X;X;X;X;X	XXXXXPPPPPPPPPPPPPPXXXXXXXXXXXX	FAVDGT(-24)S(-17)HVS(17)S(23)IVR	11	2
20549000	14091000	0	600800	15072000	17975000	0	3141400	8474900	S	3			669	0.907291	1.99339e-06	98.3	72.17	88.045	-0.332	82640000	580	AT2G37050.1;AT2G37050.3;AT2G37050.2;AT2G37050.4	580;581;580;581	AT2G37050.1	AT2G37050.1	TSELTNRPLPIQRVSSTLSEAHGDAAHCFTL	VS(0.056)S(0.907)T(0.065)LS(0.972)EAHGDAAHCFTLYEIEEATK	1650	AT2G37050.1 | Leucine-rich repeat protein kinase family protein | Chr2:15569290-15573477 FORWARD LENGTH=933 | 201606;AT2G37050.3 | Leucine-rich repeat protein kinase family protein | Chr2:15569290-15573477 FORWARD LENGTH=934 | 201606;AT2G37050.2 | Leucine-	X;X;X;X;X;X;X;X;X;X;X;X;X;X;X;Phospho (STY);Phospho (STY);X;Phospho (STY);X;X;X;X;X;X;X;X;X;X;X;X	XXXXXXXXXXXXXPPPPPPPPPPPPPPPPPP	VS(-12)S(12)T(-14)LS(15)EAHGDAAHCFT(-45)LY(-43)EIEEAT(-71)K	3	2
20549000	14091000	0	600800	15072000	17975000	2712600	3141400	8474900	S	3			669	0.972327	1.99339e-06	98.3	72.17	88.045	-0.332	85353000	583	AT2G37050.1;AT2G37050.3;AT2G37050.2;AT2G37050.4	583;584;583;584	AT2G37050.1	AT2G37050.1	LTNRPLPIQRVSSTLSEAHGDAAHCFTLYEI	VS(0.056)S(0.907)T(0.065)LS(0.972)EAHGDAAHCFTLYEIEEATK	1651	AT2G37050.1 | Leucine-rich repeat protein kinase family protein | Chr2:15569290-15573477 FORWARD LENGTH=933 | 201606;AT2G37050.3 | Leucine-rich repeat protein kinase family protein | Chr2:15569290-15573477 FORWARD LENGTH=934 | 201606;AT2G37050.2 | Leucine-	X;X;X;X;X;X;X;X;X;X;X;X;Phospho (STY);X;X;Phospho (STY);X;X;X;X;X;X;X;X;X;X;X;X;X;X;X	XXXXXXXXXXPPPPPPPPPPPPPPPPPPPPP	VS(-12)S(12)T(-14)LS(15)EAHGDAAHCFT(-45)LY(-43)EIEEAT(-71)K	6	2
1135800	0	0	782420	0	2879900	1901100	0	1536600	S	2			670	0.971857	0.00259239	65.495	27.945	65.495	-0.3954	8235700	548	AT2G37080.3;AT2G37080.2;AT2G37080.1	548;550;550	AT2G37080.3	AT2G37080.3	TGSLESPLRRRNVNMSPYMGETDDELSSPKK	NVNMS(0.972)PY(0.026)MGET(0.033)DDELS(0.915)S(0.054)PK	1652	AT2G37080.3 | ROP interactive partner 3 | Chr2:15581565-15584057 REVERSE LENGTH=581 | 201606;AT2G37080.2 | ROP interactive partner 3 | Chr2:15581565-15584057 REVERSE LENGTH=583 | 201606;AT2G37080.1 | ROP interactive partner 3 | Chr2:15581565-15584057 REVER	X;X;Phospho (STY);X;X;Phospho (STY);X;X;X;X;X;X;X;X;Oxidation (M);Phospho (STY);X;X;Oxidation (M);X;X;X;X;X;X;X;Phospho (STY);X;X;X;X	XXXXXXXXXXXPPPPPPPPPPPPPPPPPPPX	NVNMS(16)PY(-16)MGET(-15)DDELS(12)S(-12)PK	5	2
1135800	0	0	782420	0	2879900	1901100	0	0	S	2			670	0.914998	0.00259239	65.495	27.945	65.495	-0.3954	6699200	559	AT2G37080.3;AT2G37080.2;AT2G37080.1	559;561;561	AT2G37080.3	AT2G37080.3	NVNMSPYMGETDDELSSPKKKNGSMLKKIGV	NVNMS(0.972)PY(0.026)MGET(0.033)DDELS(0.915)S(0.054)PK	1653	AT2G37080.3 | ROP interactive partner 3 | Chr2:15581565-15584057 REVERSE LENGTH=581 | 201606;AT2G37080.2 | ROP interactive partner 3 | Chr2:15581565-15584057 REVERSE LENGTH=583 | 201606;AT2G37080.1 | ROP interactive partner 3 | Chr2:15581565-15584057 REVER	X;X;X;Oxidation (M);Phospho (STY);X;X;Oxidation (M);X;X;X;X;X;X;X;Phospho (STY);X;X;X;X;X;X;X;X;X;X;X;X;X;X;X	PPPPPPPPPPPPPPPPPPPXXXXXXXXXXXX	NVNMS(16)PY(-16)MGET(-15)DDELS(12)S(-12)PK	16	2
1176900	1538000	0	0	0	0	1276200	0	824520	S	2			670	0.827761	0.00114317	72.932	42.825	72.932	-0.50537	4815700	560	AT2G37080.3;AT2G37080.2;AT2G37080.1	560;562;562	AT2G37080.3	AT2G37080.3	VNMSPYMGETDDELSSPKKKNGSMLKKIGVL	NVNMS(0.363)PY(0.472)MGET(0.164)DDELS(0.173)S(0.828)PK	1654	AT2G37080.3 | ROP interactive partner 3 | Chr2:15581565-15584057 REVERSE LENGTH=581 | 201606;AT2G37080.2 | ROP interactive partner 3 | Chr2:15581565-15584057 REVERSE LENGTH=583 | 201606;AT2G37080.1 | ROP interactive partner 3 | Chr2:15581565-15584057 REVER	X;X;Oxidation (M);X;X;Phospho (STY);Oxidation (M);X;X;Phospho (STY);X;X;X;X;X;Phospho (STY);X;X;X;X;X;X;X;X;X;X;X;X;X;X;X	PPPPPPPPPPPPPPPPPPXXXXXXXXXXXXX	NVNMS(-1)PY(1)MGET(-4.8)DDELS(-6.7)S(6.7)PK	17	2
23091000	9789800	319290	5232900	22195000	24973000	5970100	8636700	14179000	S	2			670	0.999996	0.00411254	122.33	77.987	117.79	-0.24478	114390000	535	AT2G37080.3;AT2G37080.2;AT2G37080.1	535;537;537	AT2G37080.3	AT2G37080.3	NNNNNSNGKYVERTGSLESPLRRRNVNMSPY	TGS(1)LES(1)PLR	1655	AT2G37080.3 | ROP interactive partner 3 | Chr2:15581565-15584057 REVERSE LENGTH=581 | 201606;AT2G37080.2 | ROP interactive partner 3 | Chr2:15581565-15584057 REVERSE LENGTH=583 | 201606;AT2G37080.1 | ROP interactive partner 3 | Chr2:15581565-15584057 REVER	X;X;X;X;X;X;X;X;X;X;X;X;X;X;X;Phospho (STY);X;X;Phospho (STY);X;X;X;X;X;X;X;X;Oxidation (M);Phospho (STY);X;Phospho (STY)	XXXXXXXXXXXXXPPPPPPPPPXXXXXXXXX	T(-54)GS(54)LES(95)PLR	3	2
23091000	9789800	319290	5232900	22195000	24973000	5970100	8636700	14179000	S	2			670	1	0.00411254	122.33	77.987	122.33	-0.42066	114390000	538	AT2G37080.3;AT2G37080.2;AT2G37080.1	538;540;540	AT2G37080.3	AT2G37080.3	NNSNGKYVERTGSLESPLRRRNVNMSPYMGE	TGS(1)LES(1)PLR	1656	AT2G37080.3 | ROP interactive partner 3 | Chr2:15581565-15584057 REVERSE LENGTH=581 | 201606;AT2G37080.2 | ROP interactive partner 3 | Chr2:15581565-15584057 REVERSE LENGTH=583 | 201606;AT2G37080.1 | ROP interactive partner 3 | Chr2:15581565-15584057 REVER	X;X;X;X;X;X;X;X;X;X;X;X;Phospho (STY);X;X;Phospho (STY);X;X;X;X;X;X;X;X;Oxidation (M);Phospho (STY);X;Phospho (STY);Oxidation (M);X;X	XXXXXXXXXXPPPPPPPPPXXXXXXXXXXXX	T(-54)GS(54)LES(100)PLR	6	2
2628100	1606700	802920	0	0	6892700	4829200	4323600	7115900	S	2			1049;671	0.998535	0.000508511	142.12	71.432	142.12	0.15855	28199000	273	AT2G37170.1;AT2G37170.2;AT2G37180.1;AT3G53420.2;AT3G53420.1	273;316;273;275;275	AT2G37170.1;AT3G53420.2	AT2G37170.1	AIAAFYHQFVLRASGSKSLGSFRSAANV___	AS(0.001)GS(0.999)KS(0.001)LGS(1)FR	1657	AT2G37170.1 | plasma membrane intrinsic protein 2 | Chr2:15613624-15614791 REVERSE LENGTH=285 | 201606;AT2G37170.2 | plasma membrane intrinsic protein 2 | Chr2:15613624-15614920 REVERSE LENGTH=328 | 201606;AT2G37180.1 | Aquaporin-like superfamily protein |	X;X;X;X;X;X;X;X;X;X;X;X;X;X;X;Phospho (STY);X;Phospho (STY);X;X;Phospho (STY);X;X;Phospho (STY);X;X;X;X;X;X;X	XXXXXXXXXXXXPPPPPPPPPPPXXXXXXXX	AS(-31)GS(31)KS(-32)LGS(35)FR	4	2
6280400	124170000	0	0	8615800	0	0	0	4072200	S	2			1049;671	1	0.00304287	116.58	43.216	89.992	-0.52478	143140000	275	AT2G37170.1;AT2G37170.2;AT2G37180.1;AT3G53420.2;AT3G53420.1	275;318;275;277;277	AT2G37170.1;AT3G53420.2	AT2G37170.1	AAFYHQFVLRASGSKSLGSFRSAANV_____	S(1)LGS(1)FRS(1)AANV	1658	AT2G37170.1 | plasma membrane intrinsic protein 2 | Chr2:15613624-15614791 REVERSE LENGTH=285 | 201606;AT2G37170.2 | plasma membrane intrinsic protein 2 | Chr2:15613624-15614920 REVERSE LENGTH=328 | 201606;AT2G37180.1 | Aquaporin-like superfamily protein |	X;X;X;X;X;X;X;X;X;X;X;X;X;X;X;Phospho (STY);X;X;Phospho (STY);X;X;Phospho (STY);X;X;X;X;X;X;X;X;X	XXXXXXXXXXPPPPPPPPPPPPPPPPXXXXX	S(90)LGS(90)FRS(90)AANV	1	2;3
9706500096	9030200320	1045000000	6361900032	9364200448	7556499968	9683200000	3943500032	9846200320	S	2			1049;671	1	8.54897e-06	142.12	71.432	89.992	-0.52478	66610000000	278	AT2G37170.1;AT2G37170.2;AT2G37180.1;AT3G53420.2;AT3G53420.1	278;321;278;280;280	AT2G37170.1;AT3G53420.2	AT2G37170.1	YHQFVLRASGSKSLGSFRSAANV________	S(1)LGS(1)FRS(1)AANV	1659	AT2G37170.1 | plasma membrane intrinsic protein 2 | Chr2:15613624-15614791 REVERSE LENGTH=285 | 201606;AT2G37170.2 | plasma membrane intrinsic protein 2 | Chr2:15613624-15614920 REVERSE LENGTH=328 | 201606;AT2G37180.1 | Aquaporin-like superfamily protein |	X;X;X;X;X;X;X;X;X;X;Phospho (STY);X;Phospho (STY);X;X;Phospho (STY);X;X;Phospho (STY);X;X;X;X;X;X;X;X;X;X;X;X	XXXXXXXPPPPPPPPPPPPPPPPXXXXXXXX	S(90)LGS(90)FRS(90)AANV	4	1;2;3
9726699520	9056300032	1046400000	6374099968	9397399552	7577399808	9665599488	3961400064	9870799872	S	2			1049;671	1	8.54897e-06	144.28	90.713	89.992	-0.52478	66701000000	281	AT2G37170.1;AT2G37170.2;AT2G37180.1;AT3G53420.2;AT3G53420.1	281;324;281;283;283	AT2G37170.1;AT3G53420.2	AT2G37170.1	FVLRASGSKSLGSFRSAANV___________	S(1)LGS(1)FRS(1)AANV	1660	AT2G37170.1 | plasma membrane intrinsic protein 2 | Chr2:15613624-15614791 REVERSE LENGTH=285 | 201606;AT2G37170.2 | plasma membrane intrinsic protein 2 | Chr2:15613624-15614920 REVERSE LENGTH=328 | 201606;AT2G37180.1 | Aquaporin-like superfamily protein |	X;X;X;X;X;X;X;Phospho (STY);X;Phospho (STY);X;X;Phospho (STY);X;X;Phospho (STY);X;X;X;X;X;X;X;X;X;X;X;X;X;X;X	XXXXXXXXXPPPPPPPPPPPXXXXXXXXXXX	S(90)LGS(90)FRS(90)AANV	7	1;2;3
2019100032	974550016	151090000	528110016	1735299968	1594899968	1611100032	1038400000	1688999936	S	2			673	1	1.29105e-276	267.69	187.8	83.729	-0.80809	14034000000	170	AT2G37340.5;AT2G37340.3;AT2G37340.6;AT2G37340.4;AT2G37340.2;AT2G37340.1	170;170;181;181;181;211	AT2G37340.5	AT2G37340.5	PKRMDDSLSPRARDRSPVLDDEGSPKIIDGS	S(1)PVLDDEGS(1)PK	1661	AT2G37340.5 | arginine/serine-rich zinc knuckle-containing protein 33 | Chr2:15670372-15671584 REVERSE LENGTH=249 | 201606;AT2G37340.3 | arginine/serine-rich zinc knuckle-containing protein 33 | Chr2:15670372-15671584 REVERSE LENGTH=249 | 201606;AT2G37340.	X;X;X;Oxidation (M);X;X;Phospho (STY);X;Phospho (STY);X;X;X;X;X;X;Phospho (STY);X;X;X;X;X;X;X;Phospho (STY);X;X;X;X;X;X;Phospho (STY)	XXXXXXXXXXXXXPPPPPPPPPPPPPXXXXX	S(84)PVLDDEGS(84)PK	1	1;2
2017299968	973449984	150890000	526710016	1733200000	1593100032	1609699968	1038400000	1688199936	S	2			673	1	1.29105e-276	267.69	187.8	83.729	-0.80809	14021000000	178	AT2G37340.5;AT2G37340.3;AT2G37340.6;AT2G37340.4;AT2G37340.2;AT2G37340.1	178;178;189;189;189;219	AT2G37340.5	AT2G37340.5	SPRARDRSPVLDDEGSPKIIDGSPPPSPKLQ	S(1)PVLDDEGS(1)PK	1662	AT2G37340.5 | arginine/serine-rich zinc knuckle-containing protein 33 | Chr2:15670372-15671584 REVERSE LENGTH=249 | 201606;AT2G37340.3 | arginine/serine-rich zinc knuckle-containing protein 33 | Chr2:15670372-15671584 REVERSE LENGTH=249 | 201606;AT2G37340.	Phospho (STY);X;X;X;X;X;X;Phospho (STY);X;X;X;X;X;X;X;Phospho (STY);X;X;X;X;X;X;Phospho (STY);X;X;X;Phospho (STY);X;X;X;X	XXXXXPPPPPPPPPPPPPXXXXXXXXXXXXX	S(84)PVLDDEGS(84)PK	9	1;2
591580	900790	4245000	0	329790	0	0	563630	443800	S	3			673	1	1.29517e-07	146.1	111.92	146.1	-1.3031	7074600	230	AT2G37340.5;AT2G37340.3;AT2G37340.6;AT2G37340.4;AT2G37340.2;AT2G37340.1	230;230;241;241;241;271	AT2G37340.5	AT2G37340.5	SPVVGAGGDSSKEDRSPVDDDYEPNRTSPRG	EDRS(1)PVDDDYEPNR	1663	AT2G37340.5 | arginine/serine-rich zinc knuckle-containing protein 33 | Chr2:15670372-15671584 REVERSE LENGTH=249 | 201606;AT2G37340.3 | arginine/serine-rich zinc knuckle-containing protein 33 | Chr2:15670372-15671584 REVERSE LENGTH=249 | 201606;AT2G37340.	Phospho (STY);X;X;X;X;X;X;X;X;Phospho (STY);Phospho (STY);X;X;X;X;Phospho (STY);X;X;X;X;X;X;X;X;X;X;X;X;X;X;X	XXXXXXXXXXXXPPPPPPPPPPPPPPXXXXX	EDRS(120)PVDDDY(-120)EPNR	4	1
10988000	7525800	1706300	6625900	6783600	14358000	6266100	0	7934600	S	2			673	1	1.23269e-07	133.87	55.581	133.87	-3.4598	62189000	198	AT2G37340.5;AT2G37340.3;AT2G37340.6;AT2G37340.4;AT2G37340.2;AT2G37340.1	198;198;209;209;209;239	AT2G37340.5	AT2G37340.5	DGSPPPSPKLQKEVGSDRDGGSPQDNGRNSV	EVGS(1)DRDGGS(1)PQDNGR	1664	AT2G37340.5 | arginine/serine-rich zinc knuckle-containing protein 33 | Chr2:15670372-15671584 REVERSE LENGTH=249 | 201606;AT2G37340.3 | arginine/serine-rich zinc knuckle-containing protein 33 | Chr2:15670372-15671584 REVERSE LENGTH=249 | 201606;AT2G37340.	X;X;Phospho (STY);X;X;X;Phospho (STY);X;X;X;X;X;X;X;X;Phospho (STY);X;X;X;X;X;Phospho (STY);X;X;X;X;X;X;X;X;X	XXXXXXXXXXXXPPPPPPPPPPPPPPPPXXX	EVGS(130)DRDGGS(130)PQDNGR	4	1;2
7152100	9151700	938370	7720900	9266000	15173000	4905200	0	9020200	S	2			673	1	1.23269e-07	135.14	50.84	133.87	-3.4598	92234000	204	AT2G37340.5;AT2G37340.3;AT2G37340.6;AT2G37340.4;AT2G37340.2;AT2G37340.1	204;204;215;215;215;245	AT2G37340.5	AT2G37340.5	SPKLQKEVGSDRDGGSPQDNGRNSVVSPVVG	EVGS(1)DRDGGS(1)PQDNGR	1665	AT2G37340.5 | arginine/serine-rich zinc knuckle-containing protein 33 | Chr2:15670372-15671584 REVERSE LENGTH=249 | 201606;AT2G37340.3 | arginine/serine-rich zinc knuckle-containing protein 33 | Chr2:15670372-15671584 REVERSE LENGTH=249 | 201606;AT2G37340.	Phospho (STY);X;X;X;X;X;X;X;X;Phospho (STY);X;X;X;X;X;Phospho (STY);X;X;X;X;X;X;X;X;X;X;Phospho (STY);X;X;X;X	XXXXXXPPPPPPPPPPPPPPPPXXXXXXXXX	EVGS(130)DRDGGS(130)PQDNGR	10	1;2
1255699968	831720000	84906000	868280000	1092000000	996889984	1269200000	508489984	1174800000	S	2			673	1	0.000190692	134.4	62.11	93.243	1.4035	8487900000	185	AT2G37340.5;AT2G37340.3;AT2G37340.6;AT2G37340.4;AT2G37340.2;AT2G37340.1	185;185;196;196;196;226	AT2G37340.5	AT2G37340.5	SPVLDDEGSPKIIDGSPPPSPKLQKEVGSDR	IIDGS(1)PPPS(1)PK	1666	AT2G37340.5 | arginine/serine-rich zinc knuckle-containing protein 33 | Chr2:15670372-15671584 REVERSE LENGTH=249 | 201606;AT2G37340.3 | arginine/serine-rich zinc knuckle-containing protein 33 | Chr2:15670372-15671584 REVERSE LENGTH=249 | 201606;AT2G37340.	Phospho (STY);X;X;X;X;X;X;X;Phospho (STY);X;X;X;X;X;X;Phospho (STY);X;X;X;Phospho (STY);X;X;X;X;X;X;X;X;Phospho (STY);X;X	XXXXXXXXXXXPPPPPPPPPPPXXXXXXXXX	IIDGS(93)PPPS(93)PK	5	2
1255699968	831720000	88095000	868280000	1092000000	996889984	1270200064	508489984	1174800000	S	2			673	1	0.000190692	134.4	62.11	93.243	1.4035	8492000000	189	AT2G37340.5;AT2G37340.3;AT2G37340.6;AT2G37340.4;AT2G37340.2;AT2G37340.1	189;189;200;200;200;230	AT2G37340.5	AT2G37340.5	DDEGSPKIIDGSPPPSPKLQKEVGSDRDGGS	IIDGS(1)PPPS(1)PK	1667	AT2G37340.5 | arginine/serine-rich zinc knuckle-containing protein 33 | Chr2:15670372-15671584 REVERSE LENGTH=249 | 201606;AT2G37340.3 | arginine/serine-rich zinc knuckle-containing protein 33 | Chr2:15670372-15671584 REVERSE LENGTH=249 | 201606;AT2G37340.	X;X;X;X;Phospho (STY);X;X;X;X;X;X;Phospho (STY);X;X;X;Phospho (STY);X;X;X;X;X;X;X;X;Phospho (STY);X;X;X;X;X;Phospho (STY)	XXXXXXXPPPPPPPPPPPXXXXXXXXXXXXX	IIDGS(93)PPPS(93)PK	9	1;2
16659000	12627000	9180700	10141000	4837000	7995700	9733300	5953900	7508200	S	2			673	0.999999	2.3805e-12	137.27	98.596	129.42	0.75718	164240000	215	AT2G37340.5;AT2G37340.3;AT2G37340.6;AT2G37340.4;AT2G37340.2;AT2G37340.1	215;215;226;226;226;256	AT2G37340.5	AT2G37340.5	RDGGSPQDNGRNSVVSPVVGAGGDSSKEDRS	NSVVS(1)PVVGAGGDSSK	1668	AT2G37340.5 | arginine/serine-rich zinc knuckle-containing protein 33 | Chr2:15670372-15671584 REVERSE LENGTH=249 | 201606;AT2G37340.3 | arginine/serine-rich zinc knuckle-containing protein 33 | Chr2:15670372-15671584 REVERSE LENGTH=249 | 201606;AT2G37340.	X;X;X;X;Phospho (STY);X;X;X;X;X;X;X;X;X;X;Phospho (STY);X;X;X;X;X;X;X;X;Phospho (STY);Phospho (STY);X;X;X;X;Phospho (STY)	XXXXXXXXXXXPPPPPPPPPPPPPPPPPPPX	NS(-61)VVS(61)PVVGAGGDS(-69)S(-72)K	5	1;2
6773600	5582700	4943600	5166800	3044400	3265800	3602300	2756800	3706700	S	2			673	0.857825	2.3805e-12	136.46	90.314	119.38	0.27263	110050000	224	AT2G37340.5;AT2G37340.3;AT2G37340.6;AT2G37340.4;AT2G37340.2;AT2G37340.1	224;224;235;235;235;265	AT2G37340.5	AT2G37340.5	GRNSVVSPVVGAGGDSSKEDRSPVDDDYEPN	NS(0.002)VVS(0.998)PVVGAGGDS(0.858)S(0.142)KEDR	1669	AT2G37340.5 | arginine/serine-rich zinc knuckle-containing protein 33 | Chr2:15670372-15671584 REVERSE LENGTH=249 | 201606;AT2G37340.3 | arginine/serine-rich zinc knuckle-containing protein 33 | Chr2:15670372-15671584 REVERSE LENGTH=249 | 201606;AT2G37340.	X;X;X;X;X;X;Phospho (STY);X;X;X;X;X;X;X;X;Phospho (STY);X;X;X;X;X;Phospho (STY);X;X;X;X;X;X;X;X;X	XXPPPPPPPPPPPPPPPPPPPXXXXXXXXXX	NS(-26)VVS(26)PVVGAGGDS(7.8)S(-7.8)KEDR	14	2
0	5546100	9422600	7997100	2979100	2042600	9877500	0	0	S	3			673	0.609012	1.86442e-06	114.96	76.51	84.375	-1.673	37865000	225	AT2G37340.5;AT2G37340.3;AT2G37340.6;AT2G37340.4;AT2G37340.2;AT2G37340.1	225;225;236;236;236;266	AT2G37340.5	AT2G37340.5	RNSVVSPVVGAGGDSSKEDRSPVDDDYEPNR	NS(0.001)VVS(0.999)PVVGAGGDS(0.391)S(0.609)KEDR	1670	AT2G37340.5 | arginine/serine-rich zinc knuckle-containing protein 33 | Chr2:15670372-15671584 REVERSE LENGTH=249 | 201606;AT2G37340.3 | arginine/serine-rich zinc knuckle-containing protein 33 | Chr2:15670372-15671584 REVERSE LENGTH=249 | 201606;AT2G37340.	X;X;X;X;X;Phospho (STY);X;X;X;X;X;X;X;X;X;Phospho (STY);X;X;X;X;Phospho (STY);X;X;X;X;X;X;X;X;X;X	XPPPPPPPPPPPPPPPPPPPXXXXXXXXXXX	NS(-32)VVS(32)PVVGAGGDS(-1.9)S(1.9)KEDR	15	2
6470400	4783900	1956900	5207800	5007200	4407400	5534600	3421700	4921800	S	2			674	0.9937	1.24807e-23	177.57	106.66	177.57	0.78731	44146000	136	AT2G37970.1	136	AT2G37970.1	AT2G37970.1	TAPVITKESEKIEMTSPVVTKEGGGEGRKKL	IEMT(0.006)S(0.994)PVVTK	1671	AT2G37970.1 | SOUL heme-binding family protein | Chr2:15890964-15891704 FORWARD LENGTH=246 | 201606	X;X;X;X;X;X;X;X;X;X;X;X;X;Oxidation (M);X;Phospho (STY);X;X;X;X;X;X;X;X;X;X;X;X;X;X;X	XXXXXXXPPPPPPPPPPPPPPXXXXXXXXXX	IEMT(-22)S(22)PVVT(-41)K	5	1
32834000	23760000	25712000	22692000	31644000	30822000	23571000	19633000	40470000	S	3			675	1	6.80491e-20	118.24	79.326	108.96	0.15804	253030000	741	AT2G38040.2;AT2G38040.1	741;741	AT2G38040.2	AT2G38040.2	LEKELAAARELAAEESDGSVKEDDDDDEDSS	ELAAEES(1)DGS(1)VKEDDDDDEDSSESGK	1672	AT2G38040.2 | acetyl Co-enzyme a carboxylase carboxyltransferase alpha subunit | Chr2:15917612-15920749 FORWARD LENGTH=769 | 201606;AT2G38040.1 | acetyl Co-enzyme a carboxylase carboxyltransferase alpha subunit | Chr2:15917612-15920749 FORWARD LENGTH=769 |	X;X;X;X;X;X;X;X;X;X;X;X;X;X;X;Phospho (STY);X;X;Phospho (STY);X;X;X;X;X;X;X;X;X;X;X;X	XXXXXXXXXPPPPPPPPPPPPPPPPPPPPPP	ELAAEES(78)DGS(69)VKEDDDDDEDS(-69)S(-74)ES(-76)GK	7	1;2
21793000	15433000	8146900	21708000	23741000	24286000	22061000	14047000	32013000	S	3			675	1	1.27319e-13	111.53	86.012	111.53	0.62636	184190000	744	AT2G38040.2;AT2G38040.1	744;744	AT2G38040.2	AT2G38040.2	ELAAARELAAEESDGSVKEDDDDDEDSSESG	ELAAEES(1)DGS(1)VKEDDDDDEDSSESGK	1673	AT2G38040.2 | acetyl Co-enzyme a carboxylase carboxyltransferase alpha subunit | Chr2:15917612-15920749 FORWARD LENGTH=769 | 201606;AT2G38040.1 | acetyl Co-enzyme a carboxylase carboxyltransferase alpha subunit | Chr2:15917612-15920749 FORWARD LENGTH=769 |	X;X;X;X;X;X;X;X;X;X;X;X;Phospho (STY);X;X;Phospho (STY);X;X;X;X;X;X;X;X;X;X;X;X;X;X;X	XXXXXXPPPPPPPPPPPPPPPPPPPPPPPPP	ELAAEES(74)DGS(79)VKEDDDDDEDS(-74)S(-78)ES(-78)GK	10	1;2
0	0	0	0	2140000	0	0	839150	0	S	2			676	0.659486	0.00346038	111.31	67.633	91.307	0.9042	2979200	38	AT2G38170.2;AT3G51860.1;AT2G38170.1;AT3G51860.2;AT2G38170.3	38;38;38;38;38	AT2G38170.2	AT2G38170.2	GSSRELRLGRTAHNMSSSSLRKKSDLRVIQK	TAHNMS(0.659)S(0.341)S(0.341)S(0.659)LR	1674	AT2G38170.2 | cation exchanger 1 | Chr2:15990574-15993178 REVERSE LENGTH=392 | 201606;AT3G51860.1 | cation exchanger 3 | Chr3:19239458-19242519 FORWARD LENGTH=459 | 201606;AT2G38170.1 | cation exchanger 1 | Chr2:15989429-15993178 REVERSE LENGTH=463 | 20160	X;X;X;X;X;X;X;X;X;X;X;X;X;X;Oxidation (M);Phospho (STY);X;X;Phospho (STY);X;X;X;X;X;X;X;X;X;X;X;X	XXXXXXXXXXPPPPPPPPPPPXXXXXXXXXX	T(-57)AHNMS(3.5)S(-3.5)S(-3.5)S(3.5)LR	6	2
1025400	0	0	2330500	1566600	2434700	0	0	0	S	2			676	0.523499	0.000888998	136.01	95.998	105.36	0.15276	7357200	40	AT2G38170.2;AT3G51860.1;AT2G38170.1;AT3G51860.2;AT2G38170.3	40;40;40;40;40	AT2G38170.2	AT2G38170.2	SRELRLGRTAHNMSSSSLRKKSDLRVIQKVP	TAHNMS(0.318)S(0.434)S(0.523)S(0.724)LR	1675	AT2G38170.2 | cation exchanger 1 | Chr2:15990574-15993178 REVERSE LENGTH=392 | 201606;AT3G51860.1 | cation exchanger 3 | Chr3:19239458-19242519 FORWARD LENGTH=459 | 201606;AT2G38170.1 | cation exchanger 1 | Chr2:15989429-15993178 REVERSE LENGTH=463 | 20160	X;X;X;X;X;X;X;X;X;X;X;X;Oxidation (M);X;X;Phospho (STY);Phospho (STY);X;X;X;X;X;X;X;X;X;X;X;X;X;X	XXXXXXXXPPPPPPPPPPPXXXXXXXXXXXX	T(-67)AHNMS(-3.8)S(-1.9)S(1.9)S(5.3)LR	8	2
1025400	0	0	2330500	3706600	2434700	0	839150	0	S	2			676	0.987207	0.000888998	136.01	95.998	136.01	0.4934	10336000	41	AT2G38170.2;AT3G51860.1;AT2G38170.1;AT3G51860.2;AT2G38170.3	41;41;41;41;41	AT2G38170.2	AT2G38170.2	RELRLGRTAHNMSSSSLRKKSDLRVIQKVPY	TAHNMS(0.196)S(0.313)S(0.504)S(0.987)LR	1676	AT2G38170.2 | cation exchanger 1 | Chr2:15990574-15993178 REVERSE LENGTH=392 | 201606;AT3G51860.1 | cation exchanger 3 | Chr3:19239458-19242519 FORWARD LENGTH=459 | 201606;AT2G38170.1 | cation exchanger 1 | Chr2:15989429-15993178 REVERSE LENGTH=463 | 20160	X;X;X;X;X;X;X;X;X;X;X;Oxidation (M);Phospho (STY);X;Phospho (STY);Phospho (STY);X;X;X;X;X;X;X;X;X;X;X;X;X;X;X	XXXXXXXPPPPPPPPPPPXXXXXXXXXXXXX	T(-110)AHNMS(-4.2)S(-2.1)S(2.1)S(20)LR	9	2
5350900	0	0	0	1197500	5628300	5679500	0	3478000	S	3			677	0.520551	0.00303532	73.383	46.302	62.099	0.51147	21334000	155	AT2G38250.1	155	AT2G38250.1	AT2G38250.1	GGGGGTSGAARKREYSSDEEEENVNEELVDV	EY(0.959)S(0.521)S(0.521)DEEEENVNEELVDVSNDPK	1677	AT2G38250.1 | Homeodomain-like superfamily protein | Chr2:16018384-16019500 FORWARD LENGTH=289 | 201606	X;X;X;X;X;X;X;X;X;X;X;X;X;X;Phospho (STY);Phospho (STY);X;X;X;X;X;X;X;X;X;X;X;X;X;X;X	XXXXXXXXXXXXXPPPPPPPPPPPPPPPPPP	EY(11)S(0)S(0)DEEEENVNEELVDVS(-49)NDPK	3	2
5350900	0	0	0	1197500	5628300	5679500	0	3478000	S	3			677	0.520551	0.00303532	73.383	46.302	62.099	0.51147	21334000	156	AT2G38250.1	156	AT2G38250.1	AT2G38250.1	GGGGTSGAARKREYSSDEEEENVNEELVDVS	EY(0.959)S(0.521)S(0.521)DEEEENVNEELVDVSNDPK	1678	AT2G38250.1 | Homeodomain-like superfamily protein | Chr2:16018384-16019500 FORWARD LENGTH=289 | 201606	X;X;X;X;X;X;X;X;X;X;X;X;X;X;X;X;X;X;X;X;X;X;X;X;X;X;X;X;X;X;X	XXXXXXXXXXXXXXXXXXXXXXXXXXXXXXX	EY(11)S(0)S(0)DEEEENVNEELVDVS(-49)NDPK	4	2
1049700	0	0	0	0	0	0	0	0	S	3			678	0.79722	0.00655588	62.167	28.943	62.167	0.75378	1049700	203	AT2G38280.2;AT2G38280.1	203;203	AT2G38280.2	AT2G38280.2	EEQISMAASSMIRSHSVSGDLHGVQPDPIAA	S(0.371)HS(0.797)VS(0.832)GDLHGVQPDPIAADILR	1679	AT2G38280.2 | AMP deaminase%2C putative / myoadenylate deaminase | Chr2:16033767-16038793 REVERSE LENGTH=839 | 201606;AT2G38280.1 | AMP deaminase%2C putative / myoadenylate deaminase | Chr2:16033767-16038793 REVERSE LENGTH=839 | 201606	X;X;X;X;X;X;X;X;X;X;X;X;X;X;X;Phospho (STY);X;Phospho (STY);X;X;X;X;X;X;X;X;X;X;X;X;X	XXXXXXXXXXXXXPPPPPPPPPPPPPPPPPP	S(-4.9)HS(4.9)VS(5.7)GDLHGVQPDPIAADILR	3	2
1049700	0	0	0	0	0	0	0	0	S	3			678	0.832115	0.00655588	62.167	28.943	62.167	0.75378	1049700	205	AT2G38280.2;AT2G38280.1	205;205	AT2G38280.2	AT2G38280.2	QISMAASSMIRSHSVSGDLHGVQPDPIAADI	S(0.371)HS(0.797)VS(0.832)GDLHGVQPDPIAADILR	1680	AT2G38280.2 | AMP deaminase%2C putative / myoadenylate deaminase | Chr2:16033767-16038793 REVERSE LENGTH=839 | 201606;AT2G38280.1 | AMP deaminase%2C putative / myoadenylate deaminase | Chr2:16033767-16038793 REVERSE LENGTH=839 | 201606	X;X;X;X;X;X;X;X;X;X;X;X;X;Phospho (STY);X;Phospho (STY);X;X;X;X;X;X;X;X;X;X;X;X;X;X;X	XXXXXXXXXXXPPPPPPPPPPPPPPPPPPPP	S(-4.9)HS(4.9)VS(5.7)GDLHGVQPDPIAADILR	5	2
21914000	13294000	736790	33446000	21854000	61250000	53835000	22860000	22400000	S	2			678	0.999981	4.21034e-05	99.753	66.046	91.128	0.38653	282160000	73	AT2G38280.2;AT2G38280.1	73;73	AT2G38280.2	AT2G38280.2	RRSQVRRKVNDQYGRSPASLPDATPFTDGGG	S(1)PAS(1)LPDATPFTDGGGGGGGDTGR	1681	AT2G38280.2 | AMP deaminase%2C putative / myoadenylate deaminase | Chr2:16033767-16038793 REVERSE LENGTH=839 | 201606;AT2G38280.1 | AMP deaminase%2C putative / myoadenylate deaminase | Chr2:16033767-16038793 REVERSE LENGTH=839 | 201606	X;X;X;X;X;X;X;X;X;X;X;X;Phospho (STY);X;X;Phospho (STY);X;X;Phospho (STY);X;X;X;X;X;X;X;X;X;X;X;X	XXXXXXXXPPPPPPPPPPPPPPPPPPPPPPP	S(47)PAS(34)LPDAT(-34)PFT(-53)DGGGGGGGDT(-74)GR	1	2
21914000	13294000	736790	33446000	62733000	61250000	53835000	22860000	22400000	S	2			678	0.999595	4.21034e-05	99.753	66.046	91.128	0.38653	323040000	76	AT2G38280.2;AT2G38280.1	76;76	AT2G38280.2	AT2G38280.2	QVRRKVNDQYGRSPASLPDATPFTDGGGGGG	S(1)PAS(1)LPDATPFTDGGGGGGGDTGR	1682	AT2G38280.2 | AMP deaminase%2C putative / myoadenylate deaminase | Chr2:16033767-16038793 REVERSE LENGTH=839 | 201606;AT2G38280.1 | AMP deaminase%2C putative / myoadenylate deaminase | Chr2:16033767-16038793 REVERSE LENGTH=839 | 201606	X;X;X;X;X;X;X;X;X;Phospho (STY);X;X;Phospho (STY);X;X;Phospho (STY);X;X;X;X;X;X;X;X;X;X;X;X;X;X;X	XXXXXPPPPPPPPPPPPPPPPPPPPPPPPPP	S(47)PAS(34)LPDAT(-34)PFT(-53)DGGGGGGGDT(-74)GR	4	2
0	0	0	0	0	0	0	0	8163500	S	2			678	0.999023	0.00285406	116.87	78.935	116.87	0.17331	8163500	134	AT2G38280.2;AT2G38280.1	134;134	AT2G38280.2	AT2G38280.2	GRASVHGASSIRKTGSFVRPISPKSPVASAS	T(0.001)GS(0.999)FVRPIS(1)PK	1683	AT2G38280.2 | AMP deaminase%2C putative / myoadenylate deaminase | Chr2:16033767-16038793 REVERSE LENGTH=839 | 201606;AT2G38280.1 | AMP deaminase%2C putative / myoadenylate deaminase | Chr2:16033767-16038793 REVERSE LENGTH=839 | 201606	X;X;X;Phospho (STY);X;X;X;X;Phospho (STY);X;X;X;X;X;X;Phospho (STY);X;X;X;X;X;Phospho (STY);X;X;X;X;X;X;X;X;X	XXXXXXXXXXXXXPPPPPPPPPPPXXXXXXX	T(-30)GS(30)FVRPIS(100)PK	3	2
0	0	0	0	0	0	0	0	8163500	S	2			678	1	0.00285406	116.87	78.935	116.87	0.17331	8163500	140	AT2G38280.2;AT2G38280.1	140;140	AT2G38280.2	AT2G38280.2	GASSIRKTGSFVRPISPKSPVASASAFESVE	T(0.001)GS(0.999)FVRPIS(1)PK	1684	AT2G38280.2 | AMP deaminase%2C putative / myoadenylate deaminase | Chr2:16033767-16038793 REVERSE LENGTH=839 | 201606;AT2G38280.1 | AMP deaminase%2C putative / myoadenylate deaminase | Chr2:16033767-16038793 REVERSE LENGTH=839 | 201606	X;X;Phospho (STY);X;X;X;X;X;X;Phospho (STY);X;X;X;X;X;Phospho (STY);X;X;X;X;X;X;X;X;X;X;X;X;X;X;X	XXXXXXXPPPPPPPPPPPXXXXXXXXXXXXX	T(-30)GS(30)FVRPIS(100)PK	9	2
20531000	22960000	951470	23617000	23609000	25833000	1067500	1172500	24318000	S	2			680	0.975371	2.39711e-224	244.18	205.22	163.11	0.48629	149710000	351	AT2G38410.1	351	AT2G38410.1	AT2G38410.1	KPADSSPKSSEAKDSSSIAGSSSPIPATVST	DS(0.014)S(0.975)S(0.011)IAGSS(0.457)S(0.543)PIPATVSTGK	1685	AT2G38410.1 | ENTH/VHS/GAT family protein | Chr2:16086912-16090047 REVERSE LENGTH=671 | 201606	X;X;X;X;Phospho (STY);Phospho (STY);X;X;X;X;X;X;X;X;X;Phospho (STY);Phospho (STY);X;X;X;Phospho (STY);Phospho (STY);Phospho (STY);X;X;X;X;X;X;X;X	XXXXXXXXXXXXXPPPPPPPPPPPPPPPPPP	DS(-18)S(18)S(-19)IAGS(-42)S(-0.74)S(0.74)PIPAT(-40)VS(-56)T(-63)GK	3	2
0	0	0	0	0	0	0	0	0	S	2			680	0.497396	9.90929e-110	205.15	162.37	199.36	0.44608	0	352	AT2G38410.1	352	AT2G38410.1	AT2G38410.1	PADSSPKSSEAKDSSSIAGSSSPIPATVSTG	DS(0.005)S(0.497)S(0.497)IAGS(0.002)S(0.236)S(0.761)PIPATVSTGK	1686	AT2G38410.1 | ENTH/VHS/GAT family protein | Chr2:16086912-16090047 REVERSE LENGTH=671 | 201606	X;X;X;Phospho (STY);Phospho (STY);X;X;X;X;X;X;X;X;X;Phospho (STY);Phospho (STY);X;X;X;X;X;X;X;X;X;X;X;X;X;X;X	XXXXXXXXXXXXPPPPPPPPPPPPPPPPPPP	DS(-20)S(0)S(0)IAGS(-25)S(-5.1)S(5.1)PIPAT(-32)VS(-49)T(-56)GK	4
0	0	0	1727200	2090400	0	1506100	0	1358000	S	2			680	0.863381	2.15897e-05	103.3	71.977	103.3	0.25685	6681700	356	AT2G38410.1	356	AT2G38410.1	AT2G38410.1	SPKSSEAKDSSSIAGSSSPIPATVSTGKSPI	DSS(0.001)SIAGS(0.863)S(0.568)S(0.567)PIPATVSTGK	1687	AT2G38410.1 | ENTH/VHS/GAT family protein | Chr2:16086912-16090047 REVERSE LENGTH=671 | 201606	Phospho (STY);X;X;X;X;X;X;X;X;X;Phospho (STY);X;X;X;X;Phospho (STY);Phospho (STY);X;X;X;X;X;X;X;X;X;X;X;X;X;X	XXXXXXXXPPPPPPPPPPPPPPPPPPPPXXX	DS(-36)S(-28)S(-33)IAGS(5)S(0)S(0)PIPAT(-47)VS(-58)T(-64)GK	8	2
9740600	7234900	951470	18666000	2090400	0	0	0	12198000	S	2			680	0.840182	2.39711e-224	244.18	205.22	170.22	0.53138	53611000	357	AT2G38410.1	357	AT2G38410.1	AT2G38410.1	PKSSEAKDSSSIAGSSSPIPATVSTGKSPID	DS(0.246)S(0.746)S(0.008)IAGS(0.002)S(0.84)S(0.158)PIPATVSTGK	1688	AT2G38410.1 | ENTH/VHS/GAT family protein | Chr2:16086912-16090047 REVERSE LENGTH=671 | 201606	X;X;X;X;X;X;X;X;X;Phospho (STY);X;X;X;X;Phospho (STY);Phospho (STY);X;X;X;X;X;X;X;X;X;X;X;X;X;X;X	XXXXXXXPPPPPPPPPPPPPPPPPPPPXXXX	DS(-5.2)S(5.2)S(-20)IAGS(-27)S(7.8)S(-7.8)PIPAT(-32)VS(-54)T(-60)GK	9	2
19510000	15726000	0	6678500	23609000	25833000	21605000	9770900	13477000	S	2			680	0.761314	1.10105e-92	199.36	161.12	199.36	0.44608	138300000	358	AT2G38410.1	358	AT2G38410.1	AT2G38410.1	KSSEAKDSSSIAGSSSPIPATVSTGKSPIDE	DS(0.005)S(0.497)S(0.497)IAGS(0.002)S(0.236)S(0.761)PIPATVSTGK	1689	AT2G38410.1 | ENTH/VHS/GAT family protein | Chr2:16086912-16090047 REVERSE LENGTH=671 | 201606	X;X;X;X;X;X;X;X;Phospho (STY);X;X;X;X;X;X;Phospho (STY);X;X;X;X;X;X;X;X;X;X;X;X;X;X;X	XXXXXXPPPPPPPPPPPPPPPPPPPPXXXXX	DS(-20)S(0)S(0)IAGS(-25)S(-5.1)S(5.1)PIPAT(-32)VS(-49)T(-56)GK	10	2
0	2020600	0	2195000	1626300	4335600	0	2063200	2044100	S	3			680	0.878334	0.000472908	60.95	33.387	60.95	0.94682	14285000	319	AT2G38410.1	319	AT2G38410.1	AT2G38410.1	SLQILLAKHDAIASGSPLPVQASGSPLSVQA	HDAIAS(0.106)GS(0.878)PLPVQAS(0.222)GS(0.649)PLS(0.105)VQAS(0.037)KPADS(0.001)S(0.001)PK	1690	AT2G38410.1 | ENTH/VHS/GAT family protein | Chr2:16086912-16090047 REVERSE LENGTH=671 | 201606	X;X;X;X;X;X;X;X;X;X;X;X;X;X;X;Phospho (STY);X;X;X;X;X;X;Phospho (STY);X;Phospho (STY);X;X;X;X;X;X	XXXXXXXXPPPPPPPPPPPPPPPPPPPPPPP	HDAIAS(-9.5)GS(9.5)PLPVQAS(-5)GS(5)PLS(-8.1)VQAS(-13)KPADS(-28)S(-29)PK	8	2
0	9474200	0	0	8571600	0	6151500	0	5821900	S	3			680	0.83419	1.50885e-10	108.99	80.158	71.882	0.14978	30019000	326	AT2G38410.1	326	AT2G38410.1	AT2G38410.1	KHDAIASGSPLPVQASGSPLSVQASKPADSS	HDAIAS(0.011)GS(0.011)PLPVQAS(0.834)GS(0.293)PLS(0.8)VQAS(0.043)KPADS(0.002)S(0.006)PK	1691	AT2G38410.1 | ENTH/VHS/GAT family protein | Chr2:16086912-16090047 REVERSE LENGTH=671 | 201606	X;X;X;X;X;X;X;X;Phospho (STY);X;X;X;X;X;X;Phospho (STY);X;X;X;X;Phospho (STY);X;X;X;Phospho (STY);X;X;X;X;Phospho (STY);Phospho (STY)	XPPPPPPPPPPPPPPPPPPPPPPPPPPPPPP	HDAIAS(-23)GS(-23)PLPVQAS(6.6)GS(-6.6)PLS(6.6)VQAS(-13)KPADS(-29)S(-23)PK	15	1;2
17626000	9741000	1596900	2195000	12686000	4335600	2068900	7627400	3022700	S	3			680	0.978388	2.23057e-30	141.38	110.41	141.38	-0.10801	62962000	328	AT2G38410.1	328	AT2G38410.1	AT2G38410.1	DAIASGSPLPVQASGSPLSVQASKPADSSPK	HDAIASGSPLPVQAS(0.018)GS(0.978)PLS(0.003)VQASK	1692	AT2G38410.1 | ENTH/VHS/GAT family protein | Chr2:16086912-16090047 REVERSE LENGTH=671 | 201606	X;X;X;X;X;X;Phospho (STY);X;X;X;X;X;X;X;X;Phospho (STY);X;X;Phospho (STY);X;X;X;X;X;X;X;X;Phospho (STY);X;X;X	PPPPPPPPPPPPPPPPPPPPPPPPPPPPPPP	HDAIAS(-120)GS(-110)PLPVQAS(-17)GS(17)PLS(-25)VQAS(-50)K	17	1;2
14075000	7453600	0	0	8571600	0	6151500	0	0	S	3			680	0.970611	0.000218401	82.6	57.115	80.355	0.27683	36252000	331	AT2G38410.1	331	AT2G38410.1	AT2G38410.1	ASGSPLPVQASGSPLSVQASKPADSSPKSSE	HDAIASGSPLPVQAS(0.503)GS(0.503)PLS(0.971)VQAS(0.014)KPADS(0.007)S(0.002)PK	1693	AT2G38410.1 | ENTH/VHS/GAT family protein | Chr2:16086912-16090047 REVERSE LENGTH=671 | 201606	X;X;X;X;X;X;X;X;X;X;Phospho (STY);X;Phospho (STY);X;X;Phospho (STY);X;X;X;X;X;X;X;X;Phospho (STY);X;X;X;X;X;X	PPPPPPPPPPPPPPPPPPPPPPPPPPPPXXX	HDAIAS(-47)GS(-42)PLPVQAS(0)GS(0)PLS(18)VQAS(-19)KPADS(-22)S(-28)PK	20	2
0	0	0	6563000	0	0	7554500	0	0	S	3			680	0.651961	1.45955e-08	101.58	81.094	101.58	0.4752	14117000	335	AT2G38410.1	335	AT2G38410.1	AT2G38410.1	PLPVQASGSPLSVQASKPADSSPKSSEAKDS	HDAIASGSPLPVQAS(0.499)GS(0.499)PLS(0.033)VQAS(0.652)KPADS(0.159)S(0.159)PK	1694	AT2G38410.1 | ENTH/VHS/GAT family protein | Chr2:16086912-16090047 REVERSE LENGTH=671 | 201606	X;X;X;X;X;X;Phospho (STY);X;X;X;X;X;X;X;X;Phospho (STY);X;X;X;X;Phospho (STY);X;X;X;X;X;X;X;X;X;X	PPPPPPPPPPPPPPPPPPPPPPPPXXXXXXX	HDAIAS(-44)GS(-38)PLPVQAS(0)GS(0)PLS(-13)VQAS(6.1)KPADS(-6.1)S(-6.1)PK	24	2
0	0	0	0	0	0	0	0	0	S	3			680	0.49646	0.000144131	86.32	66.282	56.914	0.58263	0	340	AT2G38410.1	340	AT2G38410.1	AT2G38410.1	ASGSPLSVQASKPADSSPKSSEAKDSSSIAG	HDAIASGS(0.001)PLPVQAS(0.06)GS(0.265)PLS(0.102)VQAS(0.591)KPADS(0.496)S(0.485)PK	1695	AT2G38410.1 | ENTH/VHS/GAT family protein | Chr2:16086912-16090047 REVERSE LENGTH=671 | 201606	X;Phospho (STY);X;Phospho (STY);X;X;Phospho (STY);X;X;X;Phospho (STY);X;X;X;X;Phospho (STY);X;X;X;X;X;X;X;X;X;X;Phospho (STY);Phospho (STY);X;X;X	PPPPPPPPPPPPPPPPPPPXXXXXXXXXXXX	HDAIAS(-34)GS(-29)PLPVQAS(-9.9)GS(-3.4)PLS(-8)VQAS(3.4)KPADS(0)S(0)PK	29
0	0	0	0	0	8621700	0	0	0	S	3			680	0.755239	0.000218401	79.382	50.979	73.213	1.4429	8621700	341	AT2G38410.1	341	AT2G38410.1	AT2G38410.1	SGSPLSVQASKPADSSPKSSEAKDSSSIAGS	HDAIASGSPLPVQAS(0.386)GS(0.386)PLS(0.027)VQAS(0.078)KPADS(0.367)S(0.755)PK	1696	AT2G38410.1 | ENTH/VHS/GAT family protein | Chr2:16086912-16090047 REVERSE LENGTH=671 | 201606	Phospho (STY);X;Phospho (STY);X;X;X;X;X;X;X;X;X;X;X;X;Phospho (STY);X;X;X;X;X;X;X;X;X;Phospho (STY);Phospho (STY);X;X;X;Phospho (STY)	PPPPPPPPPPPPPPPPPPXXXXXXXXXXXXX	HDAIAS(-44)GS(-35)PLPVQAS(0)GS(0)PLS(-13)VQAS(-8.6)KPADS(-2.8)S(4.6)PK	30	2
29240000	22372000	1747100	5380900	22956000	28057000	26625000	13650000	31978000	S	3			680	0.999999	1.40379e-07	122.84	77.772	83.666	0.77829	195740000	147	AT2G38410.1	147	AT2G38410.1	AT2G38410.1	AYDELRRSGVEFPRRSPDASPIITPPVSHPP	RS(1)PDAS(1)PIIT(0.993)PPVS(0.007)HPPLR	1697	AT2G38410.1 | ENTH/VHS/GAT family protein | Chr2:16086912-16090047 REVERSE LENGTH=671 | 201606	X;X;X;X;X;X;X;X;X;X;X;X;X;X;X;Phospho (STY);X;X;X;Phospho (STY);X;X;X;Phospho (STY);X;X;X;X;X;X;X	XXXXXXXXXXXXXXPPPPPPPPPPPPPPPPP	RS(63)PDAS(55)PIIT(21)PPVS(-21)HPPLR	2	2;3
29240000	22372000	1747100	6576800	22956000	28057000	26625000	13650000	31978000	S	3			680	0.999997	1.40379e-07	122.84	77.772	83.666	0.77829	196940000	151	AT2G38410.1	151	AT2G38410.1	AT2G38410.1	LRRSGVEFPRRSPDASPIITPPVSHPPLRQP	RS(1)PDAS(1)PIIT(0.993)PPVS(0.007)HPPLR	1698	AT2G38410.1 | ENTH/VHS/GAT family protein | Chr2:16086912-16090047 REVERSE LENGTH=671 | 201606	X;X;X;X;X;X;X;X;X;X;X;Phospho (STY);X;X;X;Phospho (STY);X;X;X;Phospho (STY);X;X;X;X;X;X;X;X;X;X;X	XXXXXXXXXXPPPPPPPPPPPPPPPPPPPXX	RS(63)PDAS(55)PIIT(21)PPVS(-21)HPPLR	6	2;3
13770000	11843000	0	0	0	18732000	6169900	0	6885800	S	3			681	0.997913	1.85867e-12	108.49	78.902	97.124	-0.14031	60008000	263	AT2G38610.2;AT2G38610.1	263;263	AT2G38610.2	AT2G38610.2	LRELALLNSNNLREESPGPSGGGSVSPFNSS	ELALLNSNNLREES(0.998)PGPS(0.043)GGGS(0.205)VS(0.729)PFNS(0.012)S(0.012)GK	1699	AT2G38610.2 | RNA-binding KH domain-containing protein | Chr2:16147552-16149638 REVERSE LENGTH=286 | 201606;AT2G38610.1 | RNA-binding KH domain-containing protein | Chr2:16147552-16149638 REVERSE LENGTH=286 | 201606	X;X;X;X;X;X;X;X;X;X;X;X;X;X;X;Phospho (STY);X;X;X;Phospho (STY);X;X;X;Phospho (STY);X;Phospho (STY);X;X;X;X;X	XXPPPPPPPPPPPPPPPPPPPPPPPPPPPPP	ELALLNS(-36)NNLREES(28)PGPS(-12)GGGS(-5.5)VS(5.5)PFNS(-18)S(-18)GK	14	2
0	0	0	8455100	0	0	0	0	6401900	S	3			681	0.515535	4.69185e-08	100.93	72.771	100.93	-0.48193	14857000	267	AT2G38610.2;AT2G38610.1	267;267	AT2G38610.2	AT2G38610.2	ALLNSNNLREESPGPSGGGSVSPFNSSGKRP	ELALLNS(0.805)NNLREES(0.195)PGPS(0.516)GGGS(0.273)VS(0.209)PFNS(0.001)S(0.001)GK	1700	AT2G38610.2 | RNA-binding KH domain-containing protein | Chr2:16147552-16149638 REVERSE LENGTH=286 | 201606;AT2G38610.1 | RNA-binding KH domain-containing protein | Chr2:16147552-16149638 REVERSE LENGTH=286 | 201606	X;X;X;X;Phospho (STY);X;X;X;X;X;X;Phospho (STY);X;X;X;Phospho (STY);X;X;X;X;X;X;X;X;X;X;X;X;X;X;X	PPPPPPPPPPPPPPPPPPPPPPPPPPPPPXX	ELALLNS(5.9)NNLREES(-5.9)PGPS(2.6)GGGS(-2.6)VS(-3.9)PFNS(-27)S(-26)GK	18	2
0	0	0	0	0	0	0	0	0	S	3			681	0.485014	0.00212277	57.679	23.807	56.688	-0.61879	0	271	AT2G38610.2;AT2G38610.1	271;271	AT2G38610.2	AT2G38610.2	SNNLREESPGPSGGGSVSPFNSSGKRPKTGC	ELALLNS(0.186)NNLREES(0.792)PGPS(0.063)GGGS(0.485)VS(0.385)PFNS(0.045)S(0.045)GK	1701	AT2G38610.2 | RNA-binding KH domain-containing protein | Chr2:16147552-16149638 REVERSE LENGTH=286 | 201606;AT2G38610.1 | RNA-binding KH domain-containing protein | Chr2:16147552-16149638 REVERSE LENGTH=286 | 201606	Phospho (STY);X;X;X;X;X;X;Phospho (STY);X;X;X;X;X;X;X;Phospho (STY);X;X;X;X;X;X;X;X;X;X;X;X;X;X;X	PPPPPPPPPPPPPPPPPPPPPPPPPXXXXXX	ELALLNS(-6.2)NNLREES(6.2)PGPS(-9.2)GGGS(1)VS(-1)PFNS(-11)S(-11)GK	22
13770000	11843000	0	0	11543000	14288000	0	5963300	6885800	S	3			681	0.896613	8.46207e-34	128.55	101.19	128.55	-0.15065	65022000	273	AT2G38610.2;AT2G38610.1	273;273	AT2G38610.2	AT2G38610.2	NLREESPGPSGGGSVSPFNSSGKRPKTGC__	ELALLNS(0.992)NNLREES(0.008)PGPS(0.004)GGGS(0.06)VS(0.897)PFNS(0.007)S(0.032)GK	1702	AT2G38610.2 | RNA-binding KH domain-containing protein | Chr2:16147552-16149638 REVERSE LENGTH=286 | 201606;AT2G38610.1 | RNA-binding KH domain-containing protein | Chr2:16147552-16149638 REVERSE LENGTH=286 | 201606	X;X;X;X;X;Phospho (STY);X;X;X;X;X;X;X;X;X;Phospho (STY);X;X;X;X;X;X;X;X;X;X;X;X;X;X;X	PPPPPPPPPPPPPPPPPPPPPPPXXXXXXXX	ELALLNS(21)NNLREES(-21)PGPS(-23)GGGS(-12)VS(12)PFNS(-21)S(-15)GK	24	2
0	0	1860100	0	0	0	0	0	0	S	3			681	0.586342	0.000446337	63.63	36.972	63.63	0.31668	1860100	277	AT2G38610.2;AT2G38610.1	277;277	AT2G38610.2	AT2G38610.2	ESPGPSGGGSVSPFNSSGKRPKTGC______	ELALLNS(0.056)NNLREES(0.193)PGPS(0.102)GGGS(0.167)VS(0.308)PFNS(0.586)S(0.586)GK	1703	AT2G38610.2 | RNA-binding KH domain-containing protein | Chr2:16147552-16149638 REVERSE LENGTH=286 | 201606;AT2G38610.1 | RNA-binding KH domain-containing protein | Chr2:16147552-16149638 REVERSE LENGTH=286 | 201606	X;X;X;X;X;X;X;X;X;X;X;X;X;X;X;Phospho (STY);Phospho (STY);X;X;X;X;X;X;X;X;X;X;X;X;X;X	PPPPPPPPPPPPPPPPPPPXXXXXXXXXXXX	ELALLNS(-14)NNLREES(-9.1)PGPS(-9.1)GGGS(-9.1)VS(-7.2)PFNS(7.2)S(7.2)GK	28	2
0	0	1860100	0	0	0	0	0	0	S	3			681	0.586342	0.000446337	63.63	36.972	63.63	0.31668	1860100	278	AT2G38610.2;AT2G38610.1	278;278	AT2G38610.2	AT2G38610.2	SPGPSGGGSVSPFNSSGKRPKTGC_______	ELALLNS(0.056)NNLREES(0.193)PGPS(0.102)GGGS(0.167)VS(0.308)PFNS(0.586)S(0.586)GK	1704	AT2G38610.2 | RNA-binding KH domain-containing protein | Chr2:16147552-16149638 REVERSE LENGTH=286 | 201606;AT2G38610.1 | RNA-binding KH domain-containing protein | Chr2:16147552-16149638 REVERSE LENGTH=286 | 201606	X;X;X;X;X;X;X;X;X;X;X;X;X;X;Phospho (STY);Phospho (STY);X;X;X;X;X;X;X;X;X;X;X;X;X;X;X	PPPPPPPPPPPPPPPPPPXXXXXXXXXXXXX	ELALLNS(-14)NNLREES(-9.1)PGPS(-9.1)GGGS(-9.1)VS(-7.2)PFNS(7.2)S(7.2)GK	29	2
6777200	0	0	9504500	16381000	0	0	5963300	6401900	S	3			681	0.992335	8.46207e-34	128.55	101.19	128.55	-0.15065	45028000	256	AT2G38610.2;AT2G38610.1	256;256	AT2G38610.2	AT2G38610.2	DFIKRQQLRELALLNSNNLREESPGPSGGGS	ELALLNS(0.992)NNLREES(0.008)PGPS(0.004)GGGS(0.06)VS(0.897)PFNS(0.007)S(0.032)GK	1705	AT2G38610.2 | RNA-binding KH domain-containing protein | Chr2:16147552-16149638 REVERSE LENGTH=286 | 201606;AT2G38610.1 | RNA-binding KH domain-containing protein | Chr2:16147552-16149638 REVERSE LENGTH=286 | 201606	X;X;X;X;X;X;X;X;X;X;X;X;X;X;X;Phospho (STY);X;X;X;X;X;X;Phospho (STY);X;X;X;Phospho (STY);X;X;X;Phospho (STY)	XXXXXXXXXPPPPPPPPPPPPPPPPPPPPPP	ELALLNS(21)NNLREES(-21)PGPS(-23)GGGS(-12)VS(12)PFNS(-21)S(-15)GK	7	2
9499800	7589000	966710	8814400	10743000	9266600	11172000	5241400	9681200	S	2			682	0.999994	1.95779e-184	233.79	171.49	223.11	-0.77515	289870000	1477	AT2G38770.1	1477	AT2G38770.1	AT2G38770.1	VDGDESEKNMQQLNQSPDIDGELSKEVVGME	NMQQLNQS(1)PDIDGELSK	1706	AT2G38770.1 | P-loop containing nucleoside triphosphate hydrolases superfamily protein | Chr2:16203185-16210253 REVERSE LENGTH=1509 | 201606	X;X;X;X;X;X;X;X;X;Oxidation (M);X;X;X;X;X;Phospho (STY);X;X;X;X;X;X;X;X;X;X;X;X;X;X;X	XXXXXXXXPPPPPPPPPPPPPPPPPXXXXXX	NMQQLNQS(52)PDIDGELS(-52)K	8	1
0	0	0	790980	0	0	0	0	0	S	2			683	0.923825	0.00418865	75.088	38.803	75.088	0.10093	790980	515	AT2G38940.1	515	AT2G38940.1	AT2G38940.1	TFLVPESKGKSLEEMSGENEDNENSNNDSRT	SLEEMS(0.924)GENEDNENS(0.076)NNDSR	1707	AT2G38940.1 | phosphate transporter 1%3B4 | Chr2:16258500-16260104 FORWARD LENGTH=534 | 201606	X;X;X;X;X;X;X;X;X;X;X;X;X;X;X;Phospho (STY);X;X;X;X;X;X;X;X;X;X;X;X;X;X;X	XXXXXXXXXXPPPPPPPPPPPPPPPPPPPPX	S(-46)LEEMS(11)GENEDNENS(-11)NNDS(-33)R	6	1
13986000	14657000	1908200	13895000	14842000	13750000	17905000	18159000	39128000	S	2			683	0.999983	4.73948e-129	214.26	179.23	214.26	-0.21919	418370000	524	AT2G38940.1	524	AT2G38940.1	AT2G38940.1	KSLEEMSGENEDNENSNNDSRTVPIV_____	SLEEMSGENEDNENS(1)NNDSR	1708	AT2G38940.1 | phosphate transporter 1%3B4 | Chr2:16258500-16260104 FORWARD LENGTH=534 | 201606	X;X;X;X;X;Oxidation (M);X;X;X;X;X;X;X;X;X;Phospho (STY);X;X;X;X;X;Phospho (STY);X;X;X;X;X;X;X;X;X	XPPPPPPPPPPPPPPPPPPPPPPPPPXXXXX	S(-170)LEEMS(-130)GENEDNENS(48)NNDS(-48)R	15	1;2
30405000	18824000	7993300	14527000	24231000	6296800	20840000	15437000	23445000	S	2			684	0.999774	4.19427e-67	201.18	118.23	145.43	-0.28713	172200000	11	AT2G39010.1;AT2G39010.2	11;11	AT2G39010.1	AT2G39010.1	_____MTKDELTEEESLSGKDYLDPPPVKTF	TKDELT(1)EEES(1)LSGK	1709	AT2G39010.1 | plasma membrane intrinsic protein 2E | Chr2:16291564-16293746 FORWARD LENGTH=289 | 201606;AT2G39010.2 | plasma membrane intrinsic protein 2E | Chr2:16291564-16292740 FORWARD LENGTH=223 | 201606	X;X;X;X;X;X;Phospho (STY);X;X;X;X;Phospho (STY);X;X;X;Phospho (STY);X;X;X;X;X;X;X;X;X;X;X;X;X;X;X	XXXXXXPPPPPPPPPPPPPPXXXXXXXXXXX	T(-40)KDELT(40)EEES(36)LS(-36)GK	10	2
15685000	8795200	242580	2715500	10764000	12171000	4057600	1043400	3186100	S	2			685	1	3.7198e-61	198.29	129.06	128.21	-0.43449	98820000	87	AT2G39130.3;AT2G39130.2;AT2G39130.1	87;87;87	AT2G39130.3	AT2G39130.3	PGIGFLGNNSMTRFGSSFLSSGLIRRHTPES	FGS(1)S(1)FLSSGLIR	1710	AT2G39130.3 | Transmembrane amino acid transporter family protein | Chr2:16323589-16326744 REVERSE LENGTH=496 | 201606;AT2G39130.2 | Transmembrane amino acid transporter family protein | Chr2:16323171-16326744 REVERSE LENGTH=550 | 201606;AT2G39130.1 | Tran	X;X;X;X;X;X;X;X;X;X;X;X;X;X;X;Phospho (STY);Phospho (STY);X;X;Phospho (STY);Phospho (STY);X;X;X;X;X;X;X;X;X;X	XXXXXXXXXXXXXPPPPPPPPPPPPXXXXXX	FGS(68)S(38)FLS(-38)S(-44)GLIR	3	2
15079000	8170600	242580	52033	10609000	12171000	3825600	742930	3146200	S	2			685	0.999786	4.3509e-07	149.82	108.72	128.21	-0.43449	67278000	88	AT2G39130.3;AT2G39130.2;AT2G39130.1	88;88;88	AT2G39130.3	AT2G39130.3	GIGFLGNNSMTRFGSSFLSSGLIRRHTPESL	FGS(1)S(1)FLSSGLIR	1711	AT2G39130.3 | Transmembrane amino acid transporter family protein | Chr2:16323589-16326744 REVERSE LENGTH=496 | 201606;AT2G39130.2 | Transmembrane amino acid transporter family protein | Chr2:16323171-16326744 REVERSE LENGTH=550 | 201606;AT2G39130.1 | Tran	X;X;X;X;X;X;X;X;X;X;X;X;X;X;Phospho (STY);Phospho (STY);X;X;Phospho (STY);Phospho (STY);X;X;X;X;X;X;X;X;X;X;X	XXXXXXXXXXXXPPPPPPPPPPPPXXXXXXX	FGS(68)S(38)FLS(-38)S(-44)GLIR	4	2
1960600	7380700	0	1217000	689000	0	2094500	1043400	2583500	S	2			685	0.993736	3.7198e-61	198.29	129.06	124.51	-0.35705	24945000	91	AT2G39130.3;AT2G39130.2;AT2G39130.1	91;91;91	AT2G39130.3	AT2G39130.3	FLGNNSMTRFGSSFLSSGLIRRHTPESLPTV	FGS(0.999)S(0.001)FLS(0.994)S(0.006)GLIR	1712	AT2G39130.3 | Transmembrane amino acid transporter family protein | Chr2:16323589-16326744 REVERSE LENGTH=496 | 201606;AT2G39130.2 | Transmembrane amino acid transporter family protein | Chr2:16323171-16326744 REVERSE LENGTH=550 | 201606;AT2G39130.1 | Tran	X;X;X;X;X;X;X;X;X;X;X;Phospho (STY);Phospho (STY);X;X;Phospho (STY);X;X;X;X;X;X;X;X;X;X;X;X;X;X;X	XXXXXXXXXPPPPPPPPPPPPXXXXXXXXXX	FGS(28)S(-28)FLS(22)S(-22)GLIR	7	2
9890500	0	168300	2715500	6290200	8088000	3867600	0	0	S	2			685	0.802809	2.29207e-47	188.92	127.89	98.942	-0.016592	36266000	92	AT2G39130.3;AT2G39130.2;AT2G39130.1	92;92;92	AT2G39130.3	AT2G39130.3	LGNNSMTRFGSSFLSSGLIRRHTPESLPTVT	FGS(0.013)S(0.987)FLS(0.197)S(0.803)GLIR	1713	AT2G39130.3 | Transmembrane amino acid transporter family protein | Chr2:16323589-16326744 REVERSE LENGTH=496 | 201606;AT2G39130.2 | Transmembrane amino acid transporter family protein | Chr2:16323171-16326744 REVERSE LENGTH=550 | 201606;AT2G39130.1 | Tran	X;X;X;X;X;X;X;X;X;X;Phospho (STY);Phospho (STY);X;X;X;Phospho (STY);X;X;X;X;X;X;X;X;X;X;X;X;X;X;X	XXXXXXXXPPPPPPPPPPPPXXXXXXXXXXX	FGS(-18)S(18)FLS(-6.1)S(6.1)GLIR	8	2
22717000	15675000	2147700	12818000	13676000	25059000	14401000	8513900	15724000	S	3			685	0.999996	0.000469631	120.54	81.594	64.5	0.43166	180620000	126	AT2G39130.3;AT2G39130.2;AT2G39130.1	126;126;126	AT2G39130.3	AT2G39130.3	LEEQADEQALPKHRLSSQGLLSPIPSRRGSM	HRLS(1)S(1)QGLLSPIPSR	1714	AT2G39130.3 | Transmembrane amino acid transporter family protein | Chr2:16323589-16326744 REVERSE LENGTH=496 | 201606;AT2G39130.2 | Transmembrane amino acid transporter family protein | Chr2:16323171-16326744 REVERSE LENGTH=550 | 201606;AT2G39130.1 | Tran	X;X;X;X;X;X;X;X;X;X;X;X;X;X;X;Phospho (STY);Phospho (STY);X;X;X;X;Phospho (STY);X;X;X;Phospho (STY);X;X;X;X;X	XXXXXXXXXXXXPPPPPPPPPPPPPPPXXXX	HRLS(56)S(57)QGLLS(-56)PIPS(-62)R	4	2;3
15838000	10587000	3910600	10700000	22179000	26369000	21256000	8513900	14107000	S	3			685	0.999997	3.33704e-28	138.81	86.347	64.5	0.43166	270230000	127	AT2G39130.3;AT2G39130.2;AT2G39130.1	127;127;127	AT2G39130.3	AT2G39130.3	EEQADEQALPKHRLSSQGLLSPIPSRRGSMR	HRLS(1)S(1)QGLLSPIPSR	1715	AT2G39130.3 | Transmembrane amino acid transporter family protein | Chr2:16323589-16326744 REVERSE LENGTH=496 | 201606;AT2G39130.2 | Transmembrane amino acid transporter family protein | Chr2:16323171-16326744 REVERSE LENGTH=550 | 201606;AT2G39130.1 | Tran	X;X;X;X;X;X;X;X;X;X;X;X;X;X;Phospho (STY);Phospho (STY);X;X;X;X;Phospho (STY);X;X;X;Phospho (STY);X;X;X;X;X;X	XXXXXXXXXXXPPPPPPPPPPPPPPPPXXXX	HRLS(56)S(57)QGLLS(-56)PIPS(-62)R	5	1;2;3
24566000	27638000	1039500	18470000	30566000	50452000	21875000	9763800	12471000	S	2			685	0.999999	3.33704e-28	138.81	86.347	94.639	0.43277	330210000	132	AT2G39130.3;AT2G39130.2;AT2G39130.1	132;132;132	AT2G39130.3	AT2G39130.3	EQALPKHRLSSQGLLSPIPSRRGSMRKDEKS	LS(0.121)S(0.879)QGLLS(1)PIPS(1)R	1716	AT2G39130.3 | Transmembrane amino acid transporter family protein | Chr2:16323589-16326744 REVERSE LENGTH=496 | 201606;AT2G39130.2 | Transmembrane amino acid transporter family protein | Chr2:16323171-16326744 REVERSE LENGTH=550 | 201606;AT2G39130.1 | Tran	X;X;X;X;X;X;X;X;X;Phospho (STY);Phospho (STY);X;X;X;X;Phospho (STY);X;X;X;Phospho (STY);X;X;X;X;X;X;X;X;X;X;X	XXXXXXPPPPPPPPPPPPPPPPXXXXXXXXX	LS(-8.6)S(8.6)QGLLS(62)PIPS(90)R	8	2;3
9481100	19774000	0	13099000	2503500	25146000	11066000	7981400	11105000	S	2			685	1	2.42468e-20	132.5	87.478	122.75	0.094034	175860000	136	AT2G39130.3;AT2G39130.2;AT2G39130.1	136;136;136	AT2G39130.3	AT2G39130.3	PKHRLSSQGLLSPIPSRRGSMRKDEKSSMVS	LSSQGLLS(1)PIPS(1)RR	1717	AT2G39130.3 | Transmembrane amino acid transporter family protein | Chr2:16323589-16326744 REVERSE LENGTH=496 | 201606;AT2G39130.2 | Transmembrane amino acid transporter family protein | Chr2:16323171-16326744 REVERSE LENGTH=550 | 201606;AT2G39130.1 | Tran	X;X;X;X;X;Phospho (STY);Phospho (STY);X;X;X;X;Phospho (STY);X;X;X;Phospho (STY);X;X;X;X;X;X;X;X;X;X;X;X;X;X;X	XXPPPPPPPPPPPPPPPPXXXXXXXXXXXXX	LS(-53)S(-52)QGLLS(52)PIPS(95)RR	12	2;3
2661000	5939000	882140	0	0	0	4146300	3918300	0	S	2			686	0.710533	1.4083e-14	152.32	114.4	110.26	0.40188	17547000	499	AT2G39200.1	499	AT2G39200.1	AT2G39200.1	HLLHNYNNRSLDQQTSFTASPSPPRFSDYSG	SLDQQT(0.159)S(0.711)FT(0.13)AS(0.015)PS(0.986)PPR	1718	AT2G39200.1 | Seven transmembrane MLO family protein | Chr2:16356255-16359797 REVERSE LENGTH=576 | 201606	X;X;X;X;X;X;X;X;X;X;X;X;X;X;X;Phospho (STY);X;X;X;X;X;Phospho (STY);X;X;X;X;X;X;X;X;X	XXXXXXXXXPPPPPPPPPPPPPPPPXXXXXX	S(-58)LDQQT(-6.5)S(6.5)FT(-7.4)AS(-18)PS(18)PPR	7	2
0	2254500	0	7482300	0	0	0	0	0	S	2			686	0.861795	3.37773e-08	139.08	80.198	139.08	0.37737	9736800	503	AT2G39200.1	503	AT2G39200.1	AT2G39200.1	NYNNRSLDQQTSFTASPSPPRFSDYSGQGHG	SLDQQT(0.006)S(0.082)FT(0.912)AS(0.862)PS(0.138)PPR	1719	AT2G39200.1 | Seven transmembrane MLO family protein | Chr2:16356255-16359797 REVERSE LENGTH=576 | 201606	X;X;X;X;X;X;X;X;X;X;X;X;X;Phospho (STY);X;Phospho (STY);X;X;X;X;X;X;X;X;X;X;X;X;X;X;X	XXXXXPPPPPPPPPPPPPPPPXXXXXXXXXX	S(-73)LDQQT(-22)S(-10)FT(10)AS(7.8)PS(-7.8)PPR	11	2
10111000	5939000	882140	1691400	8500200	8487900	10219000	3918300	11569000	S	2			686	0.996193	1.4083e-14	152.32	114.4	124.45	0.2251	61318000	505	AT2G39200.1	505	AT2G39200.1	AT2G39200.1	NNRSLDQQTSFTASPSPPRFSDYSGQGHGHQ	SLDQQT(0.096)S(0.674)FT(0.216)AS(0.018)PS(0.996)PPR	1720	AT2G39200.1 | Seven transmembrane MLO family protein | Chr2:16356255-16359797 REVERSE LENGTH=576 | 201606	X;X;X;X;X;X;X;X;X;Phospho (STY);X;Phospho (STY);X;X;X;Phospho (STY);X;X;X;X;X;X;X;X;X;X;X;X;X;X;X	XXXPPPPPPPPPPPPPPPPXXXXXXXXXXXX	S(-73)LDQQT(-8.5)S(4.9)FT(-4.9)AS(-17)PS(24)PPR	13	2
0	0	0	2709800	5195900	0	5994500	0	10610000	S	3			687	0.989807	1.73392e-06	106.44	73.012	106.44	-0.31815	24510000	530	AT2G39480.2;AT2G39480.1	530;710	AT2G39480.2	AT2G39480.2	QRGHNVFRSQELCFNSEESPNDHSPAPEKLG	SQELCFNS(0.99)EES(0.012)PNDHS(0.998)PAPEK	1721	AT2G39480.2 | P-glycoprotein 6 | Chr2:16478249-16483469 REVERSE LENGTH=1227 | 201606;AT2G39480.1 | P-glycoprotein 6 | Chr2:16478249-16484827 REVERSE LENGTH=1407 | 201606	X;X;X;X;X;X;X;X;X;X;X;X;X;X;X;Phospho (STY);X;X;X;X;X;X;X;Phospho (STY);X;X;X;X;X;X;X	XXXXXXXXPPPPPPPPPPPPPPPPPPPPPXX	S(-81)QELCFNS(20)EES(-20)PNDHS(27)PAPEK	8	2
16338000	12941000	1412200	10713000	9333400	17892000	8935400	0	7209600	S	3			687	0.999929	6.88455e-07	108.94	46.349	107.75	-0.35434	84775000	533	AT2G39480.2;AT2G39480.1	533;713	AT2G39480.2	AT2G39480.2	HNVFRSQELCFNSEESPNDHSPAPEKLGENG	SQELCFNSEES(1)PNDHS(1)PAPEK	1722	AT2G39480.2 | P-glycoprotein 6 | Chr2:16478249-16483469 REVERSE LENGTH=1227 | 201606;AT2G39480.1 | P-glycoprotein 6 | Chr2:16478249-16484827 REVERSE LENGTH=1407 | 201606	X;X;X;X;X;X;X;X;X;X;X;X;X;X;X;Phospho (STY);X;X;X;X;Phospho (STY);X;X;X;X;X;X;X;X;X;X	XXXXXPPPPPPPPPPPPPPPPPPPPPXXXXX	S(-92)QELCFNS(-41)EES(41)PNDHS(54)PAPEK	11	2
16338000	12941000	1412200	10713000	14529000	17892000	14930000	0	17820000	S	3			687	0.999999	6.88455e-07	108.94	46.349	100.04	0.40031	106580000	538	AT2G39480.2;AT2G39480.1	538;718	AT2G39480.2	AT2G39480.2	SQELCFNSEESPNDHSPAPEKLGENGSSLDV	SQELCFNS(0.002)EES(0.998)PNDHS(1)PAPEK	1723	AT2G39480.2 | P-glycoprotein 6 | Chr2:16478249-16483469 REVERSE LENGTH=1227 | 201606;AT2G39480.1 | P-glycoprotein 6 | Chr2:16478249-16484827 REVERSE LENGTH=1407 | 201606	X;X;X;X;X;X;X;Phospho (STY);X;X;Phospho (STY);X;X;X;X;Phospho (STY);X;X;X;X;X;X;X;X;X;X;X;X;X;X;X	PPPPPPPPPPPPPPPPPPPPPXXXXXXXXXX	S(-80)QELCFNS(-27)EES(27)PNDHS(61)PAPEK	16	2
0	0	0	0	0	0	0	0	0	S	3			689	0.452001	0.00770592	55.358	29.555	51.398	1.2922	0	71	AT2G39795.1	71	AT2G39795.1	AT2G39795.1	IDRISSEQTLIRVIDSEINSALQSDNIDSDE	VIDS(0.452)EINS(0.367)ALQS(0.08)DNIDS(0.067)DEEMT(0.027)PGS(0.007)FPFR	1724	AT2G39795.1 | Mitochondrial glycoprotein family protein | Chr2:16597026-16598028 FORWARD LENGTH=250 | 201606	X;X;X;X;X;X;X;X;X;X;X;X;X;X;X;Phospho (STY);X;X;X;X;X;X;X;X;X;X;X;X;X;X;X	XXXXXXXXXXXXPPPPPPPPPPPPPPPPPPP	VIDS(0.9)EINS(-0.9)ALQS(-7.5)DNIDS(-8.3)DEEMT(-12)PGS(-18)FPFR	4
0	0	0	0	0	0	0	0	0	S	3			689	0.495677	0.00260803	60.943	35.536	60.943	0.15881	0	75	AT2G39795.1	75	AT2G39795.1	AT2G39795.1	SSEQTLIRVIDSEINSALQSDNIDSDEEMTP	VIDS(0.089)EINS(0.496)ALQS(0.338)DNIDS(0.057)DEEMT(0.019)PGS(0.001)FPFR	1725	AT2G39795.1 | Mitochondrial glycoprotein family protein | Chr2:16597026-16598028 FORWARD LENGTH=250 | 201606	X;X;X;X;X;X;X;X;X;X;X;X;X;X;X;Phospho (STY);X;X;X;X;X;X;X;X;X;X;X;X;Oxidation (M);X;X	XXXXXXXXPPPPPPPPPPPPPPPPPPPPPPP	VIDS(-7.5)EINS(1.7)ALQS(-1.7)DNIDS(-9.4)DEEMT(-14)PGS(-29)FPFR	8
0	17508000	4438800	12752000	0	0	0	4966500	0	S	2			690	0.7497	8.86882e-07	116.93	91.081	91.743	-0.26526	53357000	898	AT2G39810.1	898	AT2G39810.1	AT2G39810.1	LATESRNNSGGLRWRSDETSDDEDELTSFGS	S(0.75)DET(0.656)S(0.594)DDEDELTSFGSMPVK	1726	AT2G39810.1 | ubiquitin-protein ligase | Chr2:16612941-16617802 FORWARD LENGTH=927 | 201606	X;X;X;X;X;X;X;X;X;X;X;X;X;X;X;Phospho (STY);X;X;Phospho (STY);Phospho (STY);X;X;X;X;X;X;X;X;X;X;X	XXXXXXXXXXXXXPPPPPPPPPPPPPPPPPP	S(2.1)DET(0.71)S(-0.71)DDEDELT(-44)S(-51)FGS(-58)MPVK	1	2
31739000	20042000	4438800	12752000	25401000	21222000	18720000	4966500	21505000	S	2			690	0.997654	5.81648e-07	118.52	80.841	105.99	-0.53755	232280000	902	AT2G39810.1	902	AT2G39810.1	AT2G39810.1	SRNNSGGLRWRSDETSDDEDELTSFGSMPVK	S(0.007)DET(0.995)S(0.998)DDEDELTSFGSMPVK	1727	AT2G39810.1 | ubiquitin-protein ligase | Chr2:16612941-16617802 FORWARD LENGTH=927 | 201606	X;X;X;X;X;X;X;X;X;X;X;Phospho (STY);X;X;Phospho (STY);Phospho (STY);X;X;X;X;X;X;X;X;X;X;X;Oxidation (M);X;X;X	XXXXXXXXXPPPPPPPPPPPPPPPPPPPPPP	S(-23)DET(23)S(26)DDEDELT(-43)S(-49)FGS(-71)MPVK	5	1;2
2850700	5340800	0	4690900	0	0	0	0	2001100	S	2			691	0.999448	0.00522334	115.7	40.755	110.12	-0.5468	18377000	230	AT5G59160.3;AT5G59160.2;AT5G59160.1;AT2G39840.1	230;230;230;234	AT5G59160.3	AT5G59160.3	PSKDVKGWGMNDRGVSYTFGPDKVAEFLIKN	GVS(0.999)YTFGPDK	1728	AT5G59160.3 | type one serine/threonine protein phosphatase 2 | Chr5:23879567-23881102 FORWARD LENGTH=312 | 201606;AT5G59160.2 | type one serine/threonine protein phosphatase 2 | Chr5:23879567-23881102 FORWARD LENGTH=312 | 201606;AT5G59160.1 | type one ser	X;X;X;X;X;X;X;X;X;X;X;X;X;X;X;Phospho (STY);X;X;X;X;X;X;X;X;X;X;X;X;X;X;X	XXXXXXXXXXXXXPPPPPPPPPPXXXXXXXX	GVS(35)Y(-35)T(-36)FGPDK	3	1
1945900	0	0	0	0	0	0	658060	912710	S	3			692	0.796293	0.00433224	64.522	43.573	64.522	-0.41951	3516700	155	AT2G39970.1	155	AT2G39970.1	AT2G39970.1	QTHRKMTKDQTAAPESPSSNAEALVAVEPRP	DQT(0.003)AAPES(0.796)PS(0.043)S(0.158)NAEALVAVEPR	1729	AT2G39970.1 | Mitochondrial substrate carrier family protein | Chr2:16684026-16686392 REVERSE LENGTH=331 | 201606	X;X;X;X;X;X;X;X;X;X;X;X;X;X;X;Phospho (STY);X;X;X;X;X;X;X;X;X;X;X;X;X;X;X	XXXXXXXXPPPPPPPPPPPPPPPPPPPPPPX	DQT(-24)AAPES(7)PS(-13)S(-7)NAEALVAVEPR	8	1
10462000	6882100	2322600	3164900	6940000	7913600	8777800	4755800	12076000	S	3			693	1	3.41528e-10	141.64	89.698	141.64	-0.37984	63295000	45	AT2G40080.1	45	AT2G40080.1	AT2G40080.1	DRNFRQVQSVLDRNRSLIQQVNDNHQSRMAD	NRS(1)LIQQVNDNHQSR	1730	AT2G40080.1 | EARLY FLOWERING-like protein (DUF1313) | Chr2:16734545-16734880 REVERSE LENGTH=111 | 201606	X;X;X;X;X;X;X;X;X;X;X;X;X;X;X;Phospho (STY);X;X;X;X;X;X;X;X;X;X;X;X;X;X;X	XXXXXXXXXXXXXPPPPPPPPPPPPPPPXXX	NRS(130)LIQQVNDNHQS(-130)R	3	1
0	0	0	0	0	0	0	0	0	S	3			694	0.962148	0.00211846	78.552	34.861	78.552	0.94964	0	522	AT2G40140.2;AT2G40140.1	522;522	AT2G40140.2	AT2G40140.2	WGMQRDELNKLRRSASFGIHGNNNNSVSRPA	S(0.038)AS(0.962)FGIHGNNNNSVSR	1731	AT2G40140.2 | zinc finger (CCCH-type) family protein | Chr2:16772537-16774330 FORWARD LENGTH=597 | 201606;AT2G40140.1 | zinc finger (CCCH-type) family protein | Chr2:16772537-16774330 FORWARD LENGTH=597 | 201606	X;X;X;X;X;X;X;X;X;X;X;X;X;X;X;Phospho (STY);X;X;X;X;X;X;X;X;X;X;X;X;X;X;X	XXXXXXXXXXXXXPPPPPPPPPPPPPPPPXX	S(-14)AS(14)FGIHGNNNNS(-54)VS(-62)R	3	1
10423000	8643100	2337100	3605200	4658600	6722200	1884800	0	3278800	S	3			696	0.99995	2.33479e-09	105.79	82.668	105.79	-0.5412	41552000	214	AT2G40430.1;AT2G40430.2	214;214	AT2G40430.1	AT2G40430.1	TLSEDERYFLDVDNFSEGEDNENVENEVSEA	YFLDVDNFS(1)EGEDNENVENEVSEAGIK	1732	AT2G40430.1 | Nop53 protein | Chr2:16879466-16882365 REVERSE LENGTH=442 | 201606;AT2G40430.2 | Nop53 protein | Chr2:16879527-16882365 REVERSE LENGTH=449 | 201606	X;X;Phospho (STY);X;X;X;X;X;X;X;X;X;X;X;X;Phospho (STY);X;X;X;X;X;X;X;X;X;X;X;X;X;X;X	XXXXXXXPPPPPPPPPPPPPPPPPPPPPPPP	Y(-45)FLDVDNFS(45)EGEDNENVENEVS(-48)EAGIK	9	1
0	0	0	0	6671900	0	0	0	0	S	2			697	0.992811	0.005173	90.453	26.839	90.453	1.5406	6671900	366	AT2G40640.1	366	AT2G40640.1	AT2G40640.1	NSESIKLQHCSLAKISDNSSTKVTVAEMPPS	LQHCS(0.007)LAKIS(0.993)DNS(0.995)S(0.686)T(0.319)K	1733	AT2G40640.1 | RING/U-box superfamily protein | Chr2:16961323-16963198 REVERSE LENGTH=383 | 201606	X;X;X;X;X;X;X;X;X;X;X;X;X;X;X;Phospho (STY);X;X;Phospho (STY);Phospho (STY);X;X;X;X;X;X;X;X;X;X;X	XXXXXXPPPPPPPPPPPPPPPPXXXXXXXXX	LQHCS(-22)LAKIS(22)DNS(22)S(3.4)T(-3.4)K	10	3
0	0	0	0	6671900	0	0	0	0	S	2			697	0.995276	0.005173	90.453	26.839	90.453	1.5406	6671900	369	AT2G40640.1	369	AT2G40640.1	AT2G40640.1	SIKLQHCSLAKISDNSSTKVTVAEMPPSWL_	LQHCS(0.007)LAKIS(0.993)DNS(0.995)S(0.686)T(0.319)K	1734	AT2G40640.1 | RING/U-box superfamily protein | Chr2:16961323-16963198 REVERSE LENGTH=383 | 201606	X;X;X;X;X;X;X;X;X;X;X;X;Phospho (STY);X;X;Phospho (STY);Phospho (STY);X;X;X;X;X;X;X;X;X;X;X;X;X;X	XXXPPPPPPPPPPPPPPPPXXXXXXXXXXXX	LQHCS(-22)LAKIS(22)DNS(22)S(3.4)T(-3.4)K	13	3
0	0	0	0	6671900	0	0	0	0	S	2			697	0.68587	0.005173	90.453	26.839	90.453	1.5406	6671900	370	AT2G40640.1	370	AT2G40640.1	AT2G40640.1	IKLQHCSLAKISDNSSTKVTVAEMPPSWL__	LQHCS(0.007)LAKIS(0.993)DNS(0.995)S(0.686)T(0.319)K	1735	AT2G40640.1 | RING/U-box superfamily protein | Chr2:16961323-16963198 REVERSE LENGTH=383 | 201606	X;X;X;X;X;X;X;X;X;X;X;Phospho (STY);X;X;Phospho (STY);Phospho (STY);X;X;X;X;X;X;X;X;X;X;X;X;X;X;X	XXPPPPPPPPPPPPPPPPXXXXXXXXXXXXX	LQHCS(-22)LAKIS(22)DNS(22)S(3.4)T(-3.4)K	14	3
8508400	0	4957400	0	6450100	5643900	4420400	0	2655300	S	3			698	0.999994	0.0018956	71.882	47.048	71.882	-0.03535	32635000	204	AT2G40650.1	204	AT2G40650.1	AT2G40650.1	EEEEEKEENEGIADGSEDEMDQRRKSPERER	SVLEDDFEEEEEKEENEGIADGS(1)EDEMDQR	1736	AT2G40650.1 | PRP38 family protein | Chr2:16963588-16965596 REVERSE LENGTH=355 | 201606	X;X;X;X;X;X;X;X;X;X;X;X;X;X;X;Phospho (STY);X;X;X;Oxidation (M);X;X;X;X;X;X;X;X;X;X;X	PPPPPPPPPPPPPPPPPPPPPPPXXXXXXXX	S(-52)VLEDDFEEEEEKEENEGIADGS(52)EDEMDQR	23	1
1683800	0	0	0	6076800	0	0	2420800	3155100	S	3			699	0.755753	0.000139915	84.573	54.655	59.614	0.0013763	13337000	268	AT2G40700.1	268	AT2G40700.1	AT2G40700.1	PVMIGLDNTKLQQNLSIESPAAPDSDAEDMV	LQQNLS(0.756)IES(0.248)PAAPDS(0.997)DAEDMVIHVNK	1737	AT2G40700.1 | P-loop containing nucleoside triphosphate hydrolases superfamily protein | Chr2:16976780-16979392 FORWARD LENGTH=610 | 201606	X;X;X;X;X;X;X;X;X;X;X;X;X;X;X;Phospho (STY);X;X;X;X;X;X;X;X;Phospho (STY);X;X;X;X;Oxidation (M);X	XXXXXXXXXXPPPPPPPPPPPPPPPPPPPPP	LQQNLS(4.9)IES(-4.9)PAAPDS(23)DAEDMVIHVNK	6	2
3412800	3951700	0	3160100	0	3401700	4984500	2420800	2211000	S	3			699	0.960806	1.51648e-05	93.583	61.62	93.583	0.88111	23543000	271	AT2G40700.1	271	AT2G40700.1	AT2G40700.1	IGLDNTKLQQNLSIESPAAPDSDAEDMVIHV	LQQNLS(0.039)IES(0.961)PAAPDS(1)DAEDMVIHVNK	1738	AT2G40700.1 | P-loop containing nucleoside triphosphate hydrolases superfamily protein | Chr2:16976780-16979392 FORWARD LENGTH=610 | 201606	X;X;X;X;X;X;X;X;X;X;X;X;X;X;X;Phospho (STY);X;X;X;X;X;Phospho (STY);X;X;X;X;Oxidation (M);X;X;X;X	XXXXXXXPPPPPPPPPPPPPPPPPPPPPPPP	LQQNLS(-14)IES(14)PAAPDS(40)DAEDMVIHVNK	9	2
5096600	3951700	0	3160100	6076800	3401700	4984500	2420800	5366100	S	3			699	0.999987	1.51648e-05	93.583	61.62	84.573	0.15639	34458000	277	AT2G40700.1	277	AT2G40700.1	AT2G40700.1	KLQQNLSIESPAAPDSDAEDMVIHVNKSANP	LQQNLS(0.5)IES(0.5)PAAPDS(1)DAEDMVIHVNK	1739	AT2G40700.1 | P-loop containing nucleoside triphosphate hydrolases superfamily protein | Chr2:16976780-16979392 FORWARD LENGTH=610 | 201606	X;X;X;X;X;X;Phospho (STY);X;X;Phospho (STY);X;X;X;X;X;Phospho (STY);X;X;X;X;Oxidation (M);X;X;X;X;X;X;X;X;X;X	XPPPPPPPPPPPPPPPPPPPPPPPPPPXXXX	LQQNLS(0)IES(0)PAAPDS(46)DAEDMVIHVNK	15	2
0	9817200	0	0	0	0	5595500	0	0	S	3			700	0.891905	0.000325629	61.538	37.211	40.849	0.41143	15413000	82	AT2G40780.2;AT2G40780.1	82;121	AT2G40780.2	AT2G40780.2	WPEIFKDTRPIPAEKSSPIEQHEDDGEVDSS	S(0.892)S(0.892)PIEQHEDDGEVDS(0.104)S(0.11)DDDDGMPPLQANT(0.002)NR	1740	AT2G40780.2 | Nucleic acid-binding%2C OB-fold-like protein | Chr2:17022154-17022748 FORWARD LENGTH=132 | 201606;AT2G40780.1 | Nucleic acid-binding%2C OB-fold-like protein | Chr2:17021875-17022748 FORWARD LENGTH=171 | 201606	X;X;X;X;X;X;X;X;X;X;X;X;X;X;X;Phospho (STY);Phospho (STY);X;X;X;X;X;X;X;X;X;X;X;X;Phospho (STY);X	XXXXXXXXXXXXXXXPPPPPPPPPPPPPPPP	S(13)S(13)PIEQHEDDGEVDS(-14)S(-13)DDDDGMPPLQANT(-32)NR	1	2
0	9817200	0	0	0	0	5595500	0	0	S	3			700	0.891905	0.000325629	61.538	37.211	40.849	0.41143	15413000	83	AT2G40780.2;AT2G40780.1	83;122	AT2G40780.2	AT2G40780.2	PEIFKDTRPIPAEKSSPIEQHEDDGEVDSSD	S(0.892)S(0.892)PIEQHEDDGEVDS(0.104)S(0.11)DDDDGMPPLQANT(0.002)NR	1741	AT2G40780.2 | Nucleic acid-binding%2C OB-fold-like protein | Chr2:17022154-17022748 FORWARD LENGTH=132 | 201606;AT2G40780.1 | Nucleic acid-binding%2C OB-fold-like protein | Chr2:17021875-17022748 FORWARD LENGTH=171 | 201606	X;X;X;X;X;X;X;X;X;X;X;X;X;X;Phospho (STY);Phospho (STY);X;X;X;X;X;X;X;X;X;X;X;X;X;X;X	XXXXXXXXXXXXXXPPPPPPPPPPPPPPPPP	S(13)S(13)PIEQHEDDGEVDS(-14)S(-13)DDDDGMPPLQANT(-32)NR	2	2
16927000	0	4406100	7777700	16805000	16000000	0	0	18096000	S	3			700	0.961104	0.000325629	61.538	37.211	58.712	-0.44816	80012000	96	AT2G40780.2;AT2G40780.1	96;135	AT2G40780.2	AT2G40780.2	KSSPIEQHEDDGEVDSSDDDDGMPPLQANTN	S(0.037)S(0.037)PIEQHEDDGEVDS(0.961)S(0.963)DDDDGMPPLQANT(0.002)NR	1742	AT2G40780.2 | Nucleic acid-binding%2C OB-fold-like protein | Chr2:17022154-17022748 FORWARD LENGTH=132 | 201606;AT2G40780.1 | Nucleic acid-binding%2C OB-fold-like protein | Chr2:17021875-17022748 FORWARD LENGTH=171 | 201606	X;Phospho (STY);X;X;X;X;X;X;X;X;X;X;X;X;X;Phospho (STY);Phospho (STY);X;X;X;X;X;Oxidation (M);X;X;X;X;X;X;X;X	XPPPPPPPPPPPPPPPPPPPPPPPPPPPPPP	S(-15)S(-15)PIEQHEDDGEVDS(15)S(15)DDDDGMPPLQANT(-27)NR	15	2
16927000	0	4406100	7777700	16805000	16000000	0	0	18096000	S	3			700	0.962822	0.000325629	61.538	37.211	58.712	-0.44816	80012000	97	AT2G40780.2;AT2G40780.1	97;136	AT2G40780.2	AT2G40780.2	SSPIEQHEDDGEVDSSDDDDGMPPLQANTNR	S(0.037)S(0.037)PIEQHEDDGEVDS(0.961)S(0.963)DDDDGMPPLQANT(0.002)NR	1743	AT2G40780.2 | Nucleic acid-binding%2C OB-fold-like protein | Chr2:17022154-17022748 FORWARD LENGTH=132 | 201606;AT2G40780.1 | Nucleic acid-binding%2C OB-fold-like protein | Chr2:17021875-17022748 FORWARD LENGTH=171 | 201606	X;X;X;X;X;X;X;X;X;X;X;X;X;X;Phospho (STY);Phospho (STY);X;X;X;X;X;Oxidation (M);X;X;X;X;X;X;X;X;X	PPPPPPPPPPPPPPPPPPPPPPPPPPPPPPP	S(-15)S(-15)PIEQHEDDGEVDS(15)S(15)DDDDGMPPLQANT(-27)NR	16	2
0	0	0	1535200	0	0	0	0	0	S	4			701	0.999822	0.0107675	69.258	36.01	48.489	-0.27457	1535200	280	AT2G40980.1	280	AT2G40980.1	AT2G40980.1	GDTSLSENGMFRFQQSTMSPEIVEVQEESTK	FQQS(1)T(1)MS(1)PEIVEVQEES(0.522)T(0.479)K	1744	AT2G40980.1 | Protein kinase superfamily protein | Chr2:17102090-17104443 FORWARD LENGTH=617 | 201606	X;X;X;X;X;X;X;X;X;X;X;X;X;X;X;Phospho (STY);Phospho (STY);Oxidation (M);Phospho (STY);X;X;X;X;X;X;X;X;X;Phospho (STY);X;X	XXXXXXXXXXXXPPPPPPPPPPPPPPPPPPP	FQQS(35)T(39)MS(33)PEIVEVQEES(0.37)T(-0.37)K	4	4
7851800	1609200	0	4279300	8990100	10563000	7210800	4919700	11072000	S	2			701	1	8.58641e-11	155.37	84.089	155.37	0.25762	56496000	615	AT2G40980.1	615	AT2G40980.1	AT2G40980.1	RLKRNLSEDHGKEIESSG_____________	NLSEDHGKEIES(1)S(1)G	1745	AT2G40980.1 | Protein kinase superfamily protein | Chr2:17102090-17104443 FORWARD LENGTH=617 | 201606	X;X;X;X;X;X;X;X;X;X;X;X;X;X;X;Phospho (STY);Phospho (STY);X;X;X;X;X;X;X;X;X;X;X;X;X;X	XXXXPPPPPPPPPPPPPPXXXXXXXXXXXXX	NLS(-120)EDHGKEIES(120)S(130)G	12	2
7851800	1609200	0	4279300	8990100	10563000	7210800	4919700	11072000	S	2			701	1	8.58641e-11	155.37	84.089	155.37	0.25762	56496000	616	AT2G40980.1	616	AT2G40980.1	AT2G40980.1	LKRNLSEDHGKEIESSG______________	NLSEDHGKEIES(1)S(1)G	1746	AT2G40980.1 | Protein kinase superfamily protein | Chr2:17102090-17104443 FORWARD LENGTH=617 | 201606	X;X;X;X;X;X;X;X;X;X;X;X;X;X;Phospho (STY);Phospho (STY);X;X;X;X;X;X;X;X;X;X;X;X;X;X;X	XXXPPPPPPPPPPPPPPXXXXXXXXXXXXXX	NLS(-120)EDHGKEIES(120)S(130)G	13	2
27553000	16165000	1523600	23858000	25014000	26462000	21052000	9269100	20396000	S	2			701	0.999997	5.28253e-53	191.63	132.92	179.55	-0.042103	253950000	10	AT2G40980.1	10	AT2G40980.1	AT2G40980.1	______MEGKSPDLESIGSGTTTKRSSVSSG	SPDLES(1)IGS(0.959)GT(0.031)T(0.006)T(0.004)K	1747	AT2G40980.1 | Protein kinase superfamily protein | Chr2:17102090-17104443 FORWARD LENGTH=617 | 201606	X;X;X;X;X;X;X;X;X;X;X;X;X;X;X;Phospho (STY);X;X;Phospho (STY);X;X;X;X;X;X;X;X;X;X;X;X	XXXXXXXXXXPPPPPPPPPPPPPPPXXXXXX	S(-57)PDLES(57)IGS(15)GT(-15)T(-22)T(-24)K	6	2
27553000	16165000	1523600	23858000	25014000	26462000	21052000	9269100	20396000	S	2			701	0.968602	5.28253e-53	191.63	132.92	163.9	0.33391	224940000	13	AT2G40980.1	13	AT2G40980.1	AT2G40980.1	___MEGKSPDLESIGSGTTTKRSSVSSGSRS	SPDLES(1)IGS(0.969)GT(0.024)T(0.005)T(0.003)K	1748	AT2G40980.1 | Protein kinase superfamily protein | Chr2:17102090-17104443 FORWARD LENGTH=617 | 201606	X;X;X;X;X;X;X;X;X;X;X;X;Phospho (STY);X;X;Phospho (STY);X;Phospho (STY);X;X;X;X;X;X;X;X;X;X;X;X;X	XXXXXXXPPPPPPPPPPPPPPPXXXXXXXXX	S(-80)PDLES(50)IGS(16)GT(-16)T(-23)T(-25)K	9	2
1794000	1428500	0	78357	0	0	290400	0	817940	S	2			702	0.989398	9.34198e-15	145.69	107.31	145.69	-0.21801	4409200	42	AT2G41140.1	42	AT2G41140.1	AT2G41140.1	TNSQPPAKSSGFPFYSPSPVPSLFKSSPSVS	SSGFPFY(0.011)S(0.989)PS(0.999)PVPS(0.001)LFK	1749	AT2G41140.1 | CDPK-related kinase 1 | Chr2:17150492-17153378 FORWARD LENGTH=576 | 201606	X;X;X;X;X;X;X;X;X;X;X;X;X;X;X;Phospho (STY);X;Phospho (STY);X;X;X;X;X;X;X;Phospho (STY);Phospho (STY);X;X;X;X	XXXXXXXXPPPPPPPPPPPPPPPPPXXXXXX	S(-85)S(-85)GFPFY(-20)S(20)PS(31)PVPS(-31)LFK	8	2
1794000	1428500	0	78357	0	1444700	290400	0	817940	S	2			702	0.999928	9.34198e-15	145.69	107.31	141.13	0.70293	5853900	44	AT2G41140.1	44	AT2G41140.1	AT2G41140.1	SQPPAKSSGFPFYSPSPVPSLFKSSPSVSSS	SSGFPFY(0.026)S(0.974)PS(1)PVPSLFK	1750	AT2G41140.1 | CDPK-related kinase 1 | Chr2:17150492-17153378 FORWARD LENGTH=576 | 201606	X;X;X;X;X;X;X;X;X;X;X;X;Phospho (STY);Phospho (STY);X;Phospho (STY);X;X;X;X;X;X;X;Phospho (STY);Phospho (STY);X;X;X;X;X;X	XXXXXXPPPPPPPPPPPPPPPPPXXXXXXXX	S(-65)S(-65)GFPFY(-16)S(16)PS(44)PVPS(-44)LFK	10	2
0	0	0	0	0	0	7175600	0	0	S	2			702	0.71293	9.14757e-08	139.74	100.47	139.74	0.029578	7175600	52	AT2G41140.1	52	AT2G41140.1	AT2G41140.1	GFPFYSPSPVPSLFKSSPSVSSSVSSTPLRI	S(0.713)S(0.287)PSVSSSVS(0.025)S(0.433)T(0.541)PLR	1751	AT2G41140.1 | CDPK-related kinase 1 | Chr2:17150492-17153378 FORWARD LENGTH=576 | 201606	X;X;X;X;Phospho (STY);Phospho (STY);X;Phospho (STY);X;X;X;X;X;X;X;Phospho (STY);X;X;X;X;X;X;X;X;X;X;Phospho (STY);X;X;X;X	XXXXXXXXXXXXXXXPPPPPPPPPPPPPPPX	S(4)S(-4)PS(-42)VS(-69)S(-49)S(-33)VS(-13)S(-0.97)T(0.97)PLR	1	2
13127000	8970800	778930	6920300	7671200	10239000	4120800	5397200	10367000	S	2			702	0.840318	1.08811e-73	199.61	152.73	188.16	0.16671	67592000	53	AT2G41140.1	53	AT2G41140.1	AT2G41140.1	FPFYSPSPVPSLFKSSPSVSSSVSSTPLRIF	S(0.16)S(0.84)PSVSSSVS(0.138)S(0.614)T(0.248)PLR	1752	AT2G41140.1 | CDPK-related kinase 1 | Chr2:17150492-17153378 FORWARD LENGTH=576 | 201606	X;X;X;Phospho (STY);Phospho (STY);X;Phospho (STY);X;X;X;X;X;X;X;X;Phospho (STY);X;X;X;X;X;X;X;Phospho (STY);Phospho (STY);Phospho (STY);X;X;X;X;X	XXXXXXXXXXXXXXPPPPPPPPPPPPPPPXX	S(-7.2)S(7.2)PS(-46)VS(-85)S(-61)S(-37)VS(-6.5)S(3.9)T(-3.9)PLR	2	2
0	0	0	0	0	0	0	0	0	S	2			702	0.466088	0.000673585	117.53	69.245	117.53	0.0395	0	61	AT2G41140.1	61	AT2G41140.1	AT2G41140.1	VPSLFKSSPSVSSSVSSTPLRIFKRPFPPPS	S(0.405)S(0.568)PS(0.026)VSS(0.001)S(0.03)VS(0.466)S(0.332)T(0.171)PLR	1753	AT2G41140.1 | CDPK-related kinase 1 | Chr2:17150492-17153378 FORWARD LENGTH=576 | 201606	X;X;X;X;X;X;X;Phospho (STY);X;X;X;X;X;X;X;Phospho (STY);X;X;X;X;X;X;X;X;X;X;X;X;X;X;X	XXXXXXPPPPPPPPPPPPPPPXXXXXXXXXX	S(-1.5)S(1.5)PS(-13)VS(-48)S(-27)S(-12)VS(1.5)S(-1.5)T(-4.4)PLR	10
9046200	0	0	5122600	0	7269400	0	0	0	S	2			702	0.694502	1.08811e-73	199.61	152.73	199.61	0.099123	21438000	62	AT2G41140.1	62	AT2G41140.1	AT2G41140.1	PSLFKSSPSVSSSVSSTPLRIFKRPFPPPSP	S(0.382)S(0.618)PSVSSSVS(0.038)S(0.695)T(0.268)PLR	1754	AT2G41140.1 | CDPK-related kinase 1 | Chr2:17150492-17153378 FORWARD LENGTH=576 | 201606	X;X;X;X;X;X;Phospho (STY);X;X;X;X;X;X;X;X;Phospho (STY);X;X;X;X;X;X;X;X;X;X;X;X;X;X;X	XXXXXPPPPPPPPPPPPPPPXXXXXXXXXXX	S(-2.1)S(2.1)PS(-47)VS(-98)S(-67)S(-43)VS(-13)S(4.2)T(-4.2)PLR	11	2
0	0	0	0	0	0	0	0	0	S	2			703	0.491587	4.94935e-07	118.66	73.836	118.66	-0.72291	0	77	AT2G41500.2;AT2G41500.1	77;77	AT2G41500.2	AT2G41500.2	PTFRPPVSQNGGVKTSDSDSESDDEHIEISE	T(0.358)S(0.492)DS(0.058)DS(0.102)ES(0.991)DDEHIEISEESK	1755	AT2G41500.2 | WD-40 repeat family protein / small nuclear ribonucleoprotein Prp4p-like protein | Chr2:17304319-17306855 REVERSE LENGTH=554 | 201606;AT2G41500.1 | WD-40 repeat family protein / small nuclear ribonucleoprotein Prp4p-like protein | Chr2:173043	X;X;X;X;X;X;X;X;X;X;X;X;X;X;X;Phospho (STY);X;X;X;X;X;Phospho (STY);X;X;X;X;X;X;X;X;X	XXXXXXXXXXXXXXPPPPPPPPPPPPPPPPP	T(-1.4)S(1.4)DS(-9.7)DS(-6.9)ES(22)DDEHIEIS(-39)EES(-66)K	2
1512000	2589800	12933000	0	7486900	8428000	3707800	0	5647100	S	3			703	0.989507	0.00067557	87.411	61.78	87.411	0.26032	44974000	79	AT2G41500.2;AT2G41500.1	79;79	AT2G41500.2	AT2G41500.2	FRPPVSQNGGVKTSDSDSESDDEHIEISEES	TSDS(0.99)DS(0.988)ES(0.022)DDEHIEISEESK	1756	AT2G41500.2 | WD-40 repeat family protein / small nuclear ribonucleoprotein Prp4p-like protein | Chr2:17304319-17306855 REVERSE LENGTH=554 | 201606;AT2G41500.1 | WD-40 repeat family protein / small nuclear ribonucleoprotein Prp4p-like protein | Chr2:173043	X;X;X;X;X;X;X;X;X;X;X;X;X;X;X;Phospho (STY);X;Phospho (STY);X;Phospho (STY);X;X;X;X;X;X;X;X;X;X;X	XXXXXXXXXXXXPPPPPPPPPPPPPPPPPPP	T(-35)S(-35)DS(20)DS(19)ES(-19)DDEHIEIS(-47)EES(-56)K	4	2;3
5100100	2589800	24003000	0	1241200	5200100	2134600	2669500	8008300	S	3			703	0.99027	0.00067557	87.411	61.78	85.146	-0.73843	73631000	81	AT2G41500.2;AT2G41500.1	81;81	AT2G41500.2	AT2G41500.2	PPVSQNGGVKTSDSDSESDDEHIEISEESKQ	T(0.019)S(0.011)DS(0.988)DS(0.99)ES(0.992)DDEHIEISEESK	1757	AT2G41500.2 | WD-40 repeat family protein / small nuclear ribonucleoprotein Prp4p-like protein | Chr2:17304319-17306855 REVERSE LENGTH=554 | 201606;AT2G41500.1 | WD-40 repeat family protein / small nuclear ribonucleoprotein Prp4p-like protein | Chr2:173043	X;X;X;X;X;X;X;X;X;X;X;X;X;Phospho (STY);X;Phospho (STY);X;Phospho (STY);X;X;X;X;X;X;X;X;X;X;X;X;X	XXXXXXXXXXPPPPPPPPPPPPPPPPPPPPX	T(-22)S(-24)DS(22)DS(22)ES(23)DDEHIEIS(-45)EES(-59)K	6	2;3
5304200	2413400	14644000	292260	0	5870400	2134600	2669500	6229000	S	3			703	0.991599	4.94935e-07	118.66	73.836	85.146	-0.73843	90347000	83	AT2G41500.2;AT2G41500.1	83;83	AT2G41500.2	AT2G41500.2	VSQNGGVKTSDSDSESDDEHIEISEESKQVR	T(0.019)S(0.011)DS(0.988)DS(0.99)ES(0.992)DDEHIEISEESK	1758	AT2G41500.2 | WD-40 repeat family protein / small nuclear ribonucleoprotein Prp4p-like protein | Chr2:17304319-17306855 REVERSE LENGTH=554 | 201606;AT2G41500.1 | WD-40 repeat family protein / small nuclear ribonucleoprotein Prp4p-like protein | Chr2:173043	X;X;X;X;X;X;X;X;X;Phospho (STY);X;Phospho (STY);X;Phospho (STY);X;Phospho (STY);X;X;X;X;X;X;X;X;X;X;X;X;X;X;X	XXXXXXXXPPPPPPPPPPPPPPPPPPPPXXX	T(-22)S(-24)DS(22)DS(22)ES(23)DDEHIEIS(-45)EES(-59)K	8	1;2;3
725540	594290	407270	1840400	1141400	1399800	0	1055600	1475200	S	2			704	0.987107	0.00129002	123.72	75.112	95.195	-0.65748	8639500	21	AT2G41705.4;AT2G41705.3;AT2G41705.2;AT2G41705.1	21;21;21;21	AT2G41705.4	AT2G41705.4	SSIEPYQAKSFSRESSVASSLSLSRSLPHLI	ES(0.013)S(0.987)VAS(0.163)S(0.642)LS(0.172)LS(0.023)R	1759	AT2G41705.4 | camphor resistance CrcB family protein | Chr2:17398083-17399910 FORWARD LENGTH=461 | 201606;AT2G41705.3 | camphor resistance CrcB family protein | Chr2:17398083-17399910 FORWARD LENGTH=461 | 201606;AT2G41705.2 | camphor resistance CrcB family	X;X;X;X;X;X;X;X;X;X;X;X;X;X;X;Phospho (STY);X;X;X;Phospho (STY);X;Phospho (STY);X;X;X;X;X;X;X;X;X	XXXXXXXXXXXXXPPPPPPPPPPPPXXXXXX	ES(-19)S(19)VAS(-5.9)S(5.7)LS(-5.7)LS(-14)R	3	2
0	0	0	0	0	1399800	0	0	0	S	2			704	0.641793	0.00762684	95.195	50.949	95.195	-0.65748	1399800	25	AT2G41705.4;AT2G41705.3;AT2G41705.2;AT2G41705.1	25;25;25;25	AT2G41705.4	AT2G41705.4	PYQAKSFSRESSVASSLSLSRSLPHLIDNDV	ES(0.013)S(0.987)VAS(0.163)S(0.642)LS(0.172)LS(0.023)R	1760	AT2G41705.4 | camphor resistance CrcB family protein | Chr2:17398083-17399910 FORWARD LENGTH=461 | 201606;AT2G41705.3 | camphor resistance CrcB family protein | Chr2:17398083-17399910 FORWARD LENGTH=461 | 201606;AT2G41705.2 | camphor resistance CrcB family	X;X;X;X;X;X;X;X;X;X;X;Phospho (STY);X;X;X;Phospho (STY);X;X;X;X;X;X;X;X;X;X;X;X;X;X;X	XXXXXXXXXPPPPPPPPPPPPXXXXXXXXXX	ES(-19)S(19)VAS(-5.9)S(5.7)LS(-5.7)LS(-14)R	7	2
725540	594290	407270	1840400	1141400	0	0	1055600	1475200	S	2			704	0.875134	0.00129002	123.72	75.112	103.3	-0.0094446	7239600	27	AT2G41705.4;AT2G41705.3;AT2G41705.2;AT2G41705.1	27;27;27;27	AT2G41705.4	AT2G41705.4	QAKSFSRESSVASSLSLSRSLPHLIDNDVDS	ES(0.035)S(0.965)VAS(0.001)S(0.027)LS(0.875)LS(0.097)R	1761	AT2G41705.4 | camphor resistance CrcB family protein | Chr2:17398083-17399910 FORWARD LENGTH=461 | 201606;AT2G41705.3 | camphor resistance CrcB family protein | Chr2:17398083-17399910 FORWARD LENGTH=461 | 201606;AT2G41705.2 | camphor resistance CrcB family	X;X;X;X;X;X;X;X;X;Phospho (STY);X;X;X;X;X;Phospho (STY);X;X;X;X;X;X;X;X;X;X;X;X;X;X;X	XXXXXXXPPPPPPPPPPPPXXXXXXXXXXXX	ES(-15)S(15)VAS(-31)S(-15)LS(9.6)LS(-9.6)R	9	2
2682500	5610500	0	3757800	6655900	7267200	5744100	3737500	7706100	S	3			704	0.744506	0.00305666	73.461	47.314	67.418	-0.56508	43161000	65	AT2G41705.4;AT2G41705.3;AT2G41705.2;AT2G41705.1	65;65;65;65	AT2G41705.4	AT2G41705.4	DIGDRSLRRRHSAGRSSRLSADDFIEQGTHD	S(0.745)S(0.786)RLS(0.47)ADDFIEQGTHDTSR	1762	AT2G41705.4 | camphor resistance CrcB family protein | Chr2:17398083-17399910 FORWARD LENGTH=461 | 201606;AT2G41705.3 | camphor resistance CrcB family protein | Chr2:17398083-17399910 FORWARD LENGTH=461 | 201606;AT2G41705.2 | camphor resistance CrcB family	X;X;X;X;X;X;X;X;X;X;X;X;X;X;X;Phospho (STY);Phospho (STY);X;X;X;X;X;X;X;X;X;X;X;X;X;X	XXXXXXXXXXXXXXXPPPPPPPPPPPPPPPP	S(3.2)S(3.9)RLS(-3.2)ADDFIEQGT(-57)HDT(-64)S(-64)R	1	2
2682500	5610500	0	3757800	6655900	7267200	9658100	3737500	7706100	S	3			704	0.865012	0.000684378	89.297	61.35	56.588	-0.21093	47075000	66	AT2G41705.4;AT2G41705.3;AT2G41705.2;AT2G41705.1	66;66;66;66	AT2G41705.4	AT2G41705.4	IGDRSLRRRHSAGRSSRLSADDFIEQGTHDT	S(0.489)S(0.865)RLS(0.646)ADDFIEQGTHDTSR	1763	AT2G41705.4 | camphor resistance CrcB family protein | Chr2:17398083-17399910 FORWARD LENGTH=461 | 201606;AT2G41705.3 | camphor resistance CrcB family protein | Chr2:17398083-17399910 FORWARD LENGTH=461 | 201606;AT2G41705.2 | camphor resistance CrcB family	X;X;X;X;X;X;X;X;X;X;X;X;X;X;Phospho (STY);Phospho (STY);X;X;Phospho (STY);X;X;X;X;X;X;X;X;X;X;X;X	XXXXXXXXXXXXXXPPPPPPPPPPPPPPPPP	S(-1.6)S(5.8)RLS(1.6)ADDFIEQGT(-51)HDT(-55)S(-55)R	2	2
2682500	5610500	0	0	6655900	7267200	9658100	3737500	7706100	S	3			704	0.90585	0.000684378	89.297	61.35	80.68	0.86954	43318000	69	AT2G41705.4;AT2G41705.3;AT2G41705.2;AT2G41705.1	69;69;69;69	AT2G41705.4	AT2G41705.4	RSLRRRHSAGRSSRLSADDFIEQGTHDTSRQ	S(0.504)S(0.59)RLS(0.906)ADDFIEQGTHDTSR	1764	AT2G41705.4 | camphor resistance CrcB family protein | Chr2:17398083-17399910 FORWARD LENGTH=461 | 201606;AT2G41705.3 | camphor resistance CrcB family protein | Chr2:17398083-17399910 FORWARD LENGTH=461 | 201606;AT2G41705.2 | camphor resistance CrcB family	X;X;X;X;X;X;X;X;X;X;X;X;Phospho (STY);X;X;Phospho (STY);X;X;X;X;X;X;X;X;X;X;X;X;X;X;X	XXXXXXXXXXXPPPPPPPPPPPPPPPPPPPX	S(-0.83)S(0.83)RLS(7.2)ADDFIEQGT(-73)HDT(-80)S(-80)R	5	2
0	2528500	0	12287000	0	0	0	4381500	11128000	S	2			705	0.947288	7.29856e-09	140.3	94.392	133.96	0.47561	30325000	855	AT2G41740.2;AT2G41740.1	855;855	AT2G41740.2	AT2G41740.2	VAENKKSPDTSPTRRSTSSNPADDIPLTEAK	S(0.947)T(0.07)S(0.917)S(0.066)NPADDIPLTEAK	1765	AT2G41740.2 | villin 2 | Chr2:17410962-17416878 REVERSE LENGTH=976 | 201606;AT2G41740.1 | villin 2 | Chr2:17410962-17416878 REVERSE LENGTH=976 | 201606	X;X;X;X;X;X;X;X;X;X;X;X;X;X;X;Phospho (STY);Phospho (STY);Phospho (STY);Phospho (STY);X;X;X;X;X;X;X;X;X;X;X;X	XXXXXXXXXXXXXXXPPPPPPPPPPPPPPPP	S(13)T(-13)S(11)S(-11)NPADDIPLT(-86)EAK	1	2
0	6251400	0	10931000	0	0	7174300	0	4676400	S	2			705	0.917185	8.24772e-08	133.96	58.073	133.96	0.47561	99343000	857	AT2G41740.2;AT2G41740.1	857;857	AT2G41740.2	AT2G41740.2	ENKKSPDTSPTRRSTSSNPADDIPLTEAKDE	S(0.947)T(0.07)S(0.917)S(0.066)NPADDIPLTEAK	1766	AT2G41740.2 | villin 2 | Chr2:17410962-17416878 REVERSE LENGTH=976 | 201606;AT2G41740.1 | villin 2 | Chr2:17410962-17416878 REVERSE LENGTH=976 | 201606	X;X;X;X;X;X;X;X;X;X;X;X;X;Phospho (STY);Phospho (STY);Phospho (STY);Phospho (STY);X;X;X;X;X;X;X;X;X;X;X;X;X;X	XXXXXXXXXXXXXPPPPPPPPPPPPPPPPPP	S(13)T(-13)S(11)S(-11)NPADDIPLT(-86)EAK	3	2
40502000	28039000	2826300	21483000	27637000	2648900	9589700	3279200	19705000	S	2			705	0.999318	7.29856e-09	140.3	94.392	140.3	-0.20989	207420000	858	AT2G41740.2;AT2G41740.1	858;858	AT2G41740.2	AT2G41740.2	NKKSPDTSPTRRSTSSNPADDIPLTEAKDEE	S(0.612)T(0.246)S(0.143)S(0.999)NPADDIPLTEAK	1767	AT2G41740.2 | villin 2 | Chr2:17410962-17416878 REVERSE LENGTH=976 | 201606;AT2G41740.1 | villin 2 | Chr2:17410962-17416878 REVERSE LENGTH=976 | 201606	X;X;X;X;X;X;X;X;X;X;X;X;Phospho (STY);Phospho (STY);Phospho (STY);Phospho (STY);X;X;X;X;X;X;X;X;X;X;X;X;X;X;X	XXXXXXXXXXXXPPPPPPPPPPPPPPPPPPP	S(3.9)T(-3.9)S(-6.3)S(31)NPADDIPLT(-100)EAK	4	2
11515000	6217900	0	5300900	10844000	9484100	4462600	2067700	0	S	2			706	1	2.90791e-05	146.77	103.99	101.2	-0.13771	49892000	566	AT2G41900.1	566	AT2G41900.1	AT2G41900.1	SGGGRMSPRNVVEPISPMSARVSMLAQCVKQ	NVVEPIS(1)PMS(1)AR	1768	AT2G41900.1 | CCCH-type zinc finger protein with ARM repeat domain-containing protein | Chr2:17491352-17493502 FORWARD LENGTH=716 | 201606	X;X;X;X;X;X;X;X;X;X;X;X;X;X;X;Phospho (STY);X;Oxidation (M);Phospho (STY);X;X;X;X;X;X;X;X;X;X;X;X	XXXXXXXXXPPPPPPPPPPPPXXXXXXXXXX	NVVEPIS(100)PMS(100)AR	7	2
11515000	6217900	0	5300900	10844000	9484100	4462600	2067700	0	S	2			706	1	2.90791e-05	146.77	103.99	101.2	-0.13771	49892000	569	AT2G41900.1	569	AT2G41900.1	AT2G41900.1	GRMSPRNVVEPISPMSARVSMLAQCVKQQQQ	NVVEPIS(1)PMS(1)AR	1769	AT2G41900.1 | CCCH-type zinc finger protein with ARM repeat domain-containing protein | Chr2:17491352-17493502 FORWARD LENGTH=716 | 201606	X;X;X;X;X;X;X;X;X;X;X;X;Phospho (STY);X;Oxidation (M);Phospho (STY);X;X;X;X;X;X;X;X;X;X;X;X;X;X;X	XXXXXXPPPPPPPPPPPPXXXXXXXXXXXXX	NVVEPIS(100)PMS(100)AR	10	2
1270200	864530	0	2176000	4753000	651230	5231300	2104600	4230100	S	3			708	0.911491	2.43421e-07	120.33	64.701	91.883	-0.012152	91528000	236	AT2G42590.1;AT2G42590.3	236;236	AT2G42590.1	AT2G42590.1	TLIMQLLRDNLTLWTSDISEEGGDDAHKTNG	DNLTLWT(0.059)S(0.911)DIS(0.029)EEGGDDAHK	1770	AT2G42590.1 | general regulatory factor 9 | Chr2:17732118-17733775 REVERSE LENGTH=263 | 201606;AT2G42590.3 | general regulatory factor 9 | Chr2:17732164-17733775 REVERSE LENGTH=276 | 201606	X;X;X;Oxidation (M);X;X;X;X;X;X;X;X;X;X;Phospho (STY);Phospho (STY);X;X;Phospho (STY);X;X;X;X;X;X;X;X;X;X;X;X	XXXXXXXXPPPPPPPPPPPPPPPPPPPPXXX	DNLT(-41)LWT(-12)S(12)DIS(-15)EEGGDDAHK	8	1;2
4383600	1776000	2644100	3572500	1615200	5077200	9447400	4425200	7677200	S	3			708	0.99812	2.43421e-07	120.33	64.701	120.33	-0.27599	117630000	239	AT2G42590.1;AT2G42590.3	239;239	AT2G42590.1	AT2G42590.1	MQLLRDNLTLWTSDISEEGGDDAHKTNGSAK	DNLTLWT(0.435)S(0.567)DIS(0.998)EEGGDDAHK	1771	AT2G42590.1 | general regulatory factor 9 | Chr2:17732118-17733775 REVERSE LENGTH=263 | 201606;AT2G42590.3 | general regulatory factor 9 | Chr2:17732164-17733775 REVERSE LENGTH=276 | 201606	Oxidation (M);X;X;X;X;X;X;X;X;X;X;Phospho (STY);Phospho (STY);X;X;Phospho (STY);X;X;X;X;X;X;X;X;X;X;X;X;X;X;X	XXXXXPPPPPPPPPPPPPPPPPPPPXXXXXX	DNLT(-47)LWT(-1.2)S(1.2)DIS(25)EEGGDDAHK	11	1;2
28017000	143230000	10650000	83727000	224370000	273100000	164490000	21187000	171510000	S	4			709	0.993167	2.10075e-40	127.92	105.51	73.919	0.37771	1544800000	178	AT2G42690.1	178	AT2G42690.1	AT2G42690.1	EQDGSGGVVEGTTFDSDSEDEEGCKVMLGWL	PTSADPLLHGPEQDGSGGVVEGT(0.003)T(0.007)FDS(0.993)DS(0.997)EDEEGCK	1772	AT2G42690.1 | alpha/beta-Hydrolases superfamily protein | Chr2:17776356-17777682 REVERSE LENGTH=412 | 201606	X;X;X;X;X;X;X;X;X;X;X;Phospho (STY);Phospho (STY);X;X;Phospho (STY);X;Phospho (STY);X;X;X;X;X;X;X;X;X;X;X;X;X	PPPPPPPPPPPPPPPPPPPPPPPPPXXXXXX	PT(-63)S(-58)ADPLLHGPEQDGS(-42)GGVVEGT(-28)T(-23)FDS(23)DS(27)EDEEGCK	27	2
47974000	21150000	0	29994000	5324100	0	36017000	7537800	46504000	S	4			709	0.996791	2.10075e-40	127.92	105.51	73.919	0.37771	992480000	180	AT2G42690.1	180	AT2G42690.1	AT2G42690.1	DGSGGVVEGTTFDSDSEDEEGCKVMLGWLTI	PTSADPLLHGPEQDGSGGVVEGT(0.003)T(0.007)FDS(0.993)DS(0.997)EDEEGCK	1773	AT2G42690.1 | alpha/beta-Hydrolases superfamily protein | Chr2:17776356-17777682 REVERSE LENGTH=412 | 201606	X;X;X;X;X;X;X;X;X;X;Phospho (STY);X;X;Phospho (STY);X;Phospho (STY);X;X;X;X;X;X;X;X;X;X;X;X;X;X;X	PPPPPPPPPPPPPPPPPPPPPPPXXXXXXXX	PT(-63)S(-58)ADPLLHGPEQDGS(-42)GGVVEGT(-28)T(-23)FDS(23)DS(27)EDEEGCK	29	2
0	7855000	0	0	2456900	0	0	0	0	S	3			711	0.999122	0.00371114	98.76	68.344	98.76	0.17793	10312000	282	AT2G43160.4;AT2G43160.5;AT2G43160.3;AT2G43160.2;AT2G43160.1	282;282;282;282;282	AT2G43160.4	AT2G43160.4	DDNSQDGRGGLQRKFSEQNIGAPPSYEEAVS	KFS(0.999)EQNIGAPPS(0.001)YEEAVSDSR	1774	AT2G43160.4 | ENTH/VHS family protein | Chr2:17948884-17952920 FORWARD LENGTH=646 | 201606;AT2G43160.5 | ENTH/VHS family protein | Chr2:17948884-17953267 FORWARD LENGTH=895 | 201606;AT2G43160.3 | ENTH/VHS family protein | Chr2:17948884-17953267 FORWARD LEN	X;X;X;X;X;X;X;X;X;X;X;X;X;X;X;Phospho (STY);X;X;X;X;X;X;X;X;X;X;X;X;X;X;X	XXXXXXXXXXXXXPPPPPPPPPPPPPPPPPP	KFS(31)EQNIGAPPS(-31)Y(-57)EEAVS(-77)DS(-86)R	3	1
0	0	0	0	0	2673300	0	0	0	S	3			711	0.529842	0.000740192	66.041	34.442	58.373	1.121	2673300	291	AT2G43160.4;AT2G43160.5;AT2G43160.3;AT2G43160.2;AT2G43160.1	291;291;291;291;291	AT2G43160.4	AT2G43160.4	GLQRKFSEQNIGAPPSYEEAVSDSRSPVYSE	FSEQNIGAPPS(0.53)Y(0.477)EEAVS(0.619)DS(0.169)RS(0.056)PVY(0.135)S(0.014)ER	1775	AT2G43160.4 | ENTH/VHS family protein | Chr2:17948884-17952920 FORWARD LENGTH=646 | 201606;AT2G43160.5 | ENTH/VHS family protein | Chr2:17948884-17953267 FORWARD LENGTH=895 | 201606;AT2G43160.3 | ENTH/VHS family protein | Chr2:17948884-17953267 FORWARD LEN	X;X;X;X;X;X;X;X;X;X;X;X;X;X;X;Phospho (STY);X;X;X;X;X;Phospho (STY);X;X;X;Phospho (STY);X;X;X;Phospho (STY);X	XXXXXPPPPPPPPPPPPPPPPPPPPPPPPPP	FS(-44)EQNIGAPPS(0.57)Y(-0.57)EEAVS(5.6)DS(-6.5)RS(-13)PVY(-8.1)S(-19)ER	11	2
0	0	0	0	0	2673300	0	0	0	S	3			711	0.618541	0.000740192	66.041	34.442	58.373	1.121	2673300	297	AT2G43160.4;AT2G43160.5;AT2G43160.3;AT2G43160.2;AT2G43160.1	297;297;297;297;297	AT2G43160.4	AT2G43160.4	SEQNIGAPPSYEEAVSDSRSPVYSERDGGET	FSEQNIGAPPS(0.53)Y(0.477)EEAVS(0.619)DS(0.169)RS(0.056)PVY(0.135)S(0.014)ER	1776	AT2G43160.4 | ENTH/VHS family protein | Chr2:17948884-17952920 FORWARD LENGTH=646 | 201606;AT2G43160.5 | ENTH/VHS family protein | Chr2:17948884-17953267 FORWARD LENGTH=895 | 201606;AT2G43160.3 | ENTH/VHS family protein | Chr2:17948884-17953267 FORWARD LEN	X;X;X;X;X;X;X;X;X;Phospho (STY);X;X;X;X;X;Phospho (STY);X;X;X;X;X;X;X;X;X;X;X;X;X;X;X	PPPPPPPPPPPPPPPPPPPPPPPPPPXXXXX	FS(-44)EQNIGAPPS(0.57)Y(-0.57)EEAVS(5.6)DS(-6.5)RS(-13)PVY(-8.1)S(-19)ER	17	2
0	0	0	0	0	0	0	0	0	S	3			711	0.379698	0.00579936	56.68	29.782	46.46	1.065	0	299	AT2G43160.4;AT2G43160.5;AT2G43160.3;AT2G43160.2;AT2G43160.1	299;299;299;299;299	AT2G43160.4	AT2G43160.4	QNIGAPPSYEEAVSDSRSPVYSERDGGETPQ	FSEQNIGAPPS(0.484)Y(0.43)EEAVS(0.38)DS(0.38)RS(0.134)PVY(0.101)S(0.092)ER	1777	AT2G43160.4 | ENTH/VHS family protein | Chr2:17948884-17952920 FORWARD LENGTH=646 | 201606;AT2G43160.5 | ENTH/VHS family protein | Chr2:17948884-17953267 FORWARD LENGTH=895 | 201606;AT2G43160.3 | ENTH/VHS family protein | Chr2:17948884-17953267 FORWARD LEN	X;X;X;X;X;X;X;X;X;X;X;X;X;X;X;Phospho (STY);X;X;X;X;X;Phospho (STY);X;X;X;X;X;X;X;X;X	PPPPPPPPPPPPPPPPPPPPPPPPXXXXXXX	FS(-37)EQNIGAPPS(0.58)Y(-0.58)EEAVS(0)DS(0)RS(-5.3)PVY(-6.8)S(-7.2)ER	19
0	0	0	0	0	5950700	0	0	0	S	3			711	0.692161	0.0089249	77.576	46.862	77.576	0.46524	5950700	301	AT2G43160.4;AT2G43160.5;AT2G43160.3;AT2G43160.2;AT2G43160.1	301;301;301;301;301	AT2G43160.4	AT2G43160.4	IGAPPSYEEAVSDSRSPVYSERDGGETPQVT	FSEQNIGAPPS(0.166)Y(0.74)EEAVS(0.075)DS(0.163)RS(0.692)PVY(0.075)S(0.089)ER	1778	AT2G43160.4 | ENTH/VHS family protein | Chr2:17948884-17952920 FORWARD LENGTH=646 | 201606;AT2G43160.5 | ENTH/VHS family protein | Chr2:17948884-17953267 FORWARD LENGTH=895 | 201606;AT2G43160.3 | ENTH/VHS family protein | Chr2:17948884-17953267 FORWARD LEN	X;X;X;X;X;Phospho (STY);Phospho (STY);X;X;X;X;X;X;X;X;Phospho (STY);X;X;X;X;X;X;X;X;X;X;X;X;X;X;X	PPPPPPPPPPPPPPPPPPPPPPXXXXXXXXX	FS(-60)EQNIGAPPS(-6.6)Y(6.6)EEAVS(-12)DS(-7.2)RS(7.2)PVY(-10)S(-9.7)ER	21	2
0	0	0	0	0	0	0	0	3541800	S	3			711	0.512316	0.00579936	56.68	29.782	56.68	-0.15413	3541800	305	AT2G43160.4;AT2G43160.5;AT2G43160.3;AT2G43160.2;AT2G43160.1	305;305;305;305;305	AT2G43160.4	AT2G43160.4	PSYEEAVSDSRSPVYSERDGGETPQVTAPGA	FSEQNIGAPPS(0.184)Y(0.165)EEAVS(0.277)DS(0.309)RS(0.279)PVY(0.274)S(0.512)ER	1779	AT2G43160.4 | ENTH/VHS family protein | Chr2:17948884-17952920 FORWARD LENGTH=646 | 201606;AT2G43160.5 | ENTH/VHS family protein | Chr2:17948884-17953267 FORWARD LENGTH=895 | 201606;AT2G43160.3 | ENTH/VHS family protein | Chr2:17948884-17953267 FORWARD LEN	X;Phospho (STY);X;X;X;X;X;X;X;Phospho (STY);X;X;X;X;X;Phospho (STY);X;X;X;X;X;X;X;X;X;X;X;X;X;X;X	PPPPPPPPPPPPPPPPPPXXXXXXXXXXXXX	FS(-43)EQNIGAPPS(-4.9)Y(-5.4)EEAVS(-0.92)DS(0.92)RS(-4.9)PVY(-3.6)S(4.9)ER	25	2
0	0	0	0	0	2652300	2184100	0	0	S	2			711	0.76179	0.0104292	111.81	46.413	111.81	-1.2951	4836400	236	AT2G43160.4;AT2G43160.5;AT2G43160.3;AT2G43160.2;AT2G43160.1	236;236;236;236;236	AT2G43160.4	AT2G43160.4	GRDGNRDDDYRGRSRSVDNYGSRGRSSERER	S(0.238)RS(0.762)VDNYGS(1)R	1780	AT2G43160.4 | ENTH/VHS family protein | Chr2:17948884-17952920 FORWARD LENGTH=646 | 201606;AT2G43160.5 | ENTH/VHS family protein | Chr2:17948884-17953267 FORWARD LENGTH=895 | 201606;AT2G43160.3 | ENTH/VHS family protein | Chr2:17948884-17953267 FORWARD LEN	X;X;X;X;X;X;X;X;X;X;X;X;X;X;X;Phospho (STY);X;X;X;X;X;Phospho (STY);X;X;X;X;X;X;X;X;X	XXXXXXXXXXXXXPPPPPPPPPPXXXXXXXX	S(-5.1)RS(5.1)VDNY(-38)GS(43)R	3	2
1245400	0	0	0	0	5526600	3431100	2130300	4992600	S	2			711	0.999977	0.0104292	111.81	46.413	99.796	0.24795	17326000	242	AT2G43160.4;AT2G43160.5;AT2G43160.3;AT2G43160.2;AT2G43160.1	242;242;242;242;242	AT2G43160.4	AT2G43160.4	DDDYRGRSRSVDNYGSRGRSSEREREDDGHS	S(0.992)RS(0.008)VDNYGS(1)R	1781	AT2G43160.4 | ENTH/VHS family protein | Chr2:17948884-17952920 FORWARD LENGTH=646 | 201606;AT2G43160.5 | ENTH/VHS family protein | Chr2:17948884-17953267 FORWARD LENGTH=895 | 201606;AT2G43160.3 | ENTH/VHS family protein | Chr2:17948884-17953267 FORWARD LEN	X;X;X;X;X;X;X;Phospho (STY);X;Phospho (STY);X;X;X;X;X;Phospho (STY);X;X;X;X;X;X;X;X;X;X;X;X;X;X;X	XXXXXXXPPPPPPPPPPXXXXXXXXXXXXXX	S(21)RS(-21)VDNY(-46)GS(46)R	9	2
0	0	0	0	0	0	0	0	0	S	3			712	0.301607	0.00034117	79.635	36.519	79.635	0.92232	0	406	AT2G43210.3;AT2G43210.2;AT2G43210.1	406;406;406	AT2G43210.3	AT2G43210.3	VPRKRATVYQRGTSYSESNNNTDPNSGGYFA	GT(0.047)S(0.008)Y(0.259)S(0.302)ES(0.302)NNNT(0.083)DPNSGGYFAYVR	1782	AT2G43210.3 | Ubiquitin-like superfamily protein | Chr2:17960942-17963560 FORWARD LENGTH=531 | 201606;AT2G43210.2 | Ubiquitin-like superfamily protein | Chr2:17960942-17963560 FORWARD LENGTH=531 | 201606;AT2G43210.1 | Ubiquitin-like superfamily protein | C	X;X;X;X;X;X;X;X;X;X;X;X;X;X;X;Phospho (STY);X;X;X;X;X;X;X;X;X;X;X;X;X;X;X	XXXXXXXXXXXPPPPPPPPPPPPPPPPPPPP	GT(-8.1)S(-16)Y(-0.66)S(0)ES(0)NNNT(-5.6)DPNS(-50)GGY(-62)FAY(-66)VR	5
0	0	0	0	0	0	0	0	0	S	3			712	0.301607	0.00034117	79.635	36.519	79.635	0.92232	0	408	AT2G43210.3;AT2G43210.2;AT2G43210.1	408;408;408	AT2G43210.3	AT2G43210.3	RKRATVYQRGTSYSESNNNTDPNSGGYFAYV	GT(0.047)S(0.008)Y(0.259)S(0.302)ES(0.302)NNNT(0.083)DPNSGGYFAYVR	1783	AT2G43210.3 | Ubiquitin-like superfamily protein | Chr2:17960942-17963560 FORWARD LENGTH=531 | 201606;AT2G43210.2 | Ubiquitin-like superfamily protein | Chr2:17960942-17963560 FORWARD LENGTH=531 | 201606;AT2G43210.1 | Ubiquitin-like superfamily protein | C	X;X;X;X;X;X;X;X;X;X;X;X;X;X;X;X;X;X;X;X;X;X;X;X;X;X;X;X;X;X;X	XXXXXXXXXXXXXXXXXXXXXXXXXXXXXXX	GT(-8.1)S(-16)Y(-0.66)S(0)ES(0)NNNT(-5.6)DPNS(-50)GGY(-62)FAY(-66)VR	7
0	0	0	0	1874600	6708700	420490	171200	1008200	S	3			714	0.883783	0.00145662	73.928	38.84	67.645	-0.2973	13081000	11	AT2G43330.1	11	AT2G43330.1	AT2G43330.1	_____MTLTIPNAPGSSGYLDMFPERRMSYF	T(0.001)LT(0.003)IPNAPGS(0.884)S(0.884)GY(0.229)LDMFPER	1784	AT2G43330.1 | inositol transporter 1 | Chr2:18001135-18003854 FORWARD LENGTH=509 | 201606	X;X;X;X;X;X;X;X;X;X;X;X;X;X;X;Phospho (STY);Phospho (STY);X;Phospho (STY);X;X;Oxidation (M);X;X;X;X;X;X;X;X;X	XXXXXXPPPPPPPPPPPPPPPPPPPPXXXXX	T(-35)LT(-28)IPNAPGS(8.3)S(8.3)GY(-8.3)LDMFPER	10	2
0	0	0	0	1874600	6708700	0	171200	1008200	S	2			714	0.907224	0.00145662	73.928	38.84	61.409	0.37969	12661000	12	AT2G43330.1	12	AT2G43330.1	AT2G43330.1	____MTLTIPNAPGSSGYLDMFPERRMSYFG	TLT(0.001)IPNAPGS(0.59)S(0.907)GY(0.501)LDMFPER	1785	AT2G43330.1 | inositol transporter 1 | Chr2:18001135-18003854 FORWARD LENGTH=509 | 201606	X;X;X;X;X;X;X;X;X;X;X;X;X;X;Phospho (STY);Phospho (STY);X;X;X;X;Oxidation (M);X;X;X;X;X;X;X;X;X;X	XXXXXPPPPPPPPPPPPPPPPPPPPXXXXXX	T(-40)LT(-28)IPNAPGS(0.86)S(7.3)GY(-0.86)LDMFPER	11	2
8616900	45799000	6918800	19544000	47299000	43537000	28559000	3300200	24611000	S	4			715	0.997506	4.98052e-22	115.66	85.326	115.66	0.35997	270160000	176	AT2G43650.1	176	AT2G43650.1	AT2G43650.1	QLGSITAADAGLDDDSEEDSDRELTMEEISD	AEQLGSITAADAGLDDDS(0.998)EEDS(0.977)DRELT(0.025)MEEIS(0.001)DK	1786	AT2G43650.1 | Sas10/U3 ribonucleoprotein (Utp) family protein | Chr2:18099430-18103147 FORWARD LENGTH=654 | 201606	X;X;X;X;X;X;X;X;X;X;X;X;X;X;X;Phospho (STY);X;X;X;Phospho (STY);X;X;X;X;Phospho (STY);Oxidation (M);X;X;X;Phospho (STY);X	PPPPPPPPPPPPPPPPPPPPPPPPPPPPPPP	AEQLGS(-96)IT(-80)AADAGLDDDS(26)EEDS(16)DRELT(-16)MEEIS(-30)DK	18	2
8616900	45799000	6918800	19544000	47299000	43537000	0	3300200	24611000	S	3			715	0.978971	4.98052e-22	115.66	85.326	78.383	-0.14924	226630000	180	AT2G43650.1	180	AT2G43650.1	AT2G43650.1	ITAADAGLDDDSEEDSDRELTMEEISDKGKQ	AEQLGSIT(0.012)AADAGLDDDS(0.99)EEDS(0.979)DRELT(0.008)MEEIS(0.011)DK	1787	AT2G43650.1 | Sas10/U3 ribonucleoprotein (Utp) family protein | Chr2:18099430-18103147 FORWARD LENGTH=654 | 201606	X;X;X;X;X;X;X;X;X;X;X;Phospho (STY);X;X;X;Phospho (STY);X;X;X;X;X;Oxidation (M);X;X;X;X;X;X;X;X;X	PPPPPPPPPPPPPPPPPPPPPPPPPPPPXXX	AEQLGS(-41)IT(-22)AADAGLDDDS(23)EEDS(21)DRELT(-23)MEEIS(-21)DK	22	2
0	0	0	0	0	0	19867000	0	0	S	3			715	0.508781	0.00280819	53.545	26.989	53.545	-0.011669	19867000	190	AT2G43650.1	190	AT2G43650.1	AT2G43650.1	DSEEDSDRELTMEEISDKGKQATKSITDKKE	AEQLGS(0.001)IT(0.162)AADAGLDDDS(0.656)EEDS(0.345)DRELT(0.327)MEEIS(0.509)DK	1788	AT2G43650.1 | Sas10/U3 ribonucleoprotein (Utp) family protein | Chr2:18099430-18103147 FORWARD LENGTH=654 | 201606	X;Phospho (STY);X;X;X;X;X;X;X;X;X;Oxidation (M);X;X;X;Phospho (STY);X;X;X;X;X;X;X;X;X;X;X;X;X;X;X	PPPPPPPPPPPPPPPPPPXXXXXXXXXXXXX	AEQLGS(-28)IT(-4.9)AADAGLDDDS(4.9)EEDS(-3)DRELT(-1.8)MEEIS(1.8)DK	32	2
5027300	1616800	0	5538200	1789000	4672900	2217200	2349600	4755200	S	2			715	0.979241	1.632e-14	145.17	92.705	113.65	-0.59073	57513000	359	AT2G43650.1	359	AT2G43650.1	AT2G43650.1	ANGAVQKVVKEDQLTSPVSDSVDRITQDTAK	EDQLT(0.007)S(0.979)PVS(0.507)DS(0.507)VDR	1789	AT2G43650.1 | Sas10/U3 ribonucleoprotein (Utp) family protein | Chr2:18099430-18103147 FORWARD LENGTH=654 | 201606	X;X;X;X;X;X;X;X;X;X;X;X;X;X;X;Phospho (STY);X;X;Phospho (STY);X;Phospho (STY);X;X;X;X;X;X;X;X;X;X	XXXXXXXPPPPPPPPPPPPPPPPPXXXXXXX	EDQLT(-22)S(15)PVS(0)DS(0)VDR	6	2
5660800	4103800	0	588980	4884100	6167600	3857800	1749100	5625600	S	2			715	0.997982	1.632e-14	145.17	92.705	145.17	-0.0018751	56598000	362	AT2G43650.1	362	AT2G43650.1	AT2G43650.1	AVQKVVKEDQLTSPVSDSVDRITQDTAKPMK	VVKEDQLT(0.416)S(0.584)PVS(0.998)DS(0.002)VDR	1790	AT2G43650.1 | Sas10/U3 ribonucleoprotein (Utp) family protein | Chr2:18099430-18103147 FORWARD LENGTH=654 | 201606	X;X;X;X;X;X;X;X;X;X;X;X;Phospho (STY);X;X;Phospho (STY);X;Phospho (STY);X;X;X;X;X;X;X;X;X;X;X;X;X	XXXXPPPPPPPPPPPPPPPPPXXXXXXXXXX	VVKEDQLT(-1.5)S(1.5)PVS(27)DS(-27)VDR	12	2
2240300	1616800	0	5538200	1789000	1928700	2217200	2349600	4755200	S	2			715	0.852101	0.00020552	127.66	66.974	96.489	0.45393	28853000	364	AT2G43650.1	364	AT2G43650.1	AT2G43650.1	QKVVKEDQLTSPVSDSVDRITQDTAKPMKID	EDQLT(0.029)S(0.647)PVS(0.472)DS(0.852)VDR	1791	AT2G43650.1 | Sas10/U3 ribonucleoprotein (Utp) family protein | Chr2:18099430-18103147 FORWARD LENGTH=654 | 201606	X;X;X;X;X;X;X;X;X;X;Phospho (STY);X;X;Phospho (STY);X;Phospho (STY);X;X;X;X;X;X;X;X;X;X;X;X;X;X;X	XXPPPPPPPPPPPPPPPPPXXXXXXXXXXXX	EDQLT(-15)S(2)PVS(-2)DS(5.8)VDR	11	2
8861700	0	0	0	0	5599900	3568700	0	7363600	S	3			715	0.999987	0.000273612	58.776	42.305	58.776	-0.44076	25394000	524	AT2G43650.1	524	AT2G43650.1	AT2G43650.1	KSSEGDGRNKNGAFASDDEDDNDGDNNDMVD	NGAFAS(1)DDEDDNDGDNNDMVDNDGES(0.994)EDEFY(0.006)K	1792	AT2G43650.1 | Sas10/U3 ribonucleoprotein (Utp) family protein | Chr2:18099430-18103147 FORWARD LENGTH=654 | 201606	X;X;X;X;X;X;X;X;X;X;X;X;X;X;X;Phospho (STY);X;X;X;X;X;X;X;X;X;X;X;X;Oxidation (M);X;X	XXXXXXXXXXPPPPPPPPPPPPPPPPPPPPP	NGAFAS(49)DDEDDNDGDNNDMVDNDGES(22)EDEFY(-22)K	6	2
8861700	0	0	0	0	5599900	3568700	0	7363600	S	3			715	0.994276	0.000273612	58.776	42.305	58.776	-0.44076	25394000	544	AT2G43650.1	544	AT2G43650.1	AT2G43650.1	DNDGDNNDMVDNDGESEDEFYKQVKQKQQAK	NGAFAS(1)DDEDDNDGDNNDMVDNDGES(0.994)EDEFY(0.006)K	1793	AT2G43650.1 | Sas10/U3 ribonucleoprotein (Utp) family protein | Chr2:18099430-18103147 FORWARD LENGTH=654 | 201606	X;X;X;X;X;X;X;X;Oxidation (M);X;X;X;X;X;X;Phospho (STY);X;X;X;X;X;X;X;X;X;X;X;X;X;X;X	PPPPPPPPPPPPPPPPPPPPPPXXXXXXXXX	NGAFAS(49)DDEDDNDGDNNDMVDNDGES(22)EDEFY(-22)K	26	2
22039000	13936000	3403300	22088000	23654000	25665000	34431000	4159300	39978000	S	2			716	1	2.60728e-36	178.57	137.85	178.57	0.43623	299100000	206	AT2G43680.5;AT2G43680.4;AT2G43680.3;AT2G43680.2;AT2G43680.1	206;206;206;206;207	AT2G43680.5	AT2G43680.5	PHSVPSPRPSSPRGASPQAISSKPPSPRAEP	GAS(1)PQAIS(0.501)S(0.501)KPPS(0.999)PR	1794	AT2G43680.5 | IQ-domain 14 | Chr2:18109302-18111587 FORWARD LENGTH=668 | 201606;AT2G43680.4 | IQ-domain 14 | Chr2:18109302-18111587 FORWARD LENGTH=668 | 201606;AT2G43680.3 | IQ-domain 14 | Chr2:18109302-18111587 FORWARD LENGTH=668 | 201606;AT2G43680.2 | IQ	X;X;X;X;X;X;X;X;X;X;X;X;X;X;X;Phospho (STY);X;X;X;X;Phospho (STY);Phospho (STY);X;X;X;Phospho (STY);X;X;X;X;X	XXXXXXXXXXXXXPPPPPPPPPPPPPPPXXX	GAS(120)PQAIS(0)S(0)KPPS(27)PR	3	2;3
24846000	5514900	517810	12881000	25358000	18795000	24677000	0	30765000	S	3			716	0.726843	2.60728e-36	178.57	137.85	63.436	0.094001	186120000	211	AT2G43680.5;AT2G43680.4;AT2G43680.3;AT2G43680.2;AT2G43680.1	211;211;211;211;212	AT2G43680.5	AT2G43680.5	SPRPSSPRGASPQAISSKPPSPRAEPPTLDT	GASPQAIS(0.727)S(0.284)KPPS(0.989)PR	1795	AT2G43680.5 | IQ-domain 14 | Chr2:18109302-18111587 FORWARD LENGTH=668 | 201606;AT2G43680.4 | IQ-domain 14 | Chr2:18109302-18111587 FORWARD LENGTH=668 | 201606;AT2G43680.3 | IQ-domain 14 | Chr2:18109302-18111587 FORWARD LENGTH=668 | 201606;AT2G43680.2 | IQ	X;X;X;X;X;X;X;X;X;X;Phospho (STY);X;X;X;X;Phospho (STY);Phospho (STY);X;X;X;Phospho (STY);X;X;X;X;X;X;X;X;X;X	XXXXXXXXPPPPPPPPPPPPPPPXXXXXXXX	GAS(-39)PQAIS(4.2)S(-4.2)KPPS(18)PR	8	2;3
17183000	25106000	4806200	31939000	19160000	39412000	27633000	8907600	53377000	S	2			716	0.948095	3.54797e-46	183.88	125.72	148.97	-0.096337	347810000	212	AT2G43680.5;AT2G43680.4;AT2G43680.3;AT2G43680.2;AT2G43680.1	212;212;212;212;213	AT2G43680.5	AT2G43680.5	PRPSSPRGASPQAISSKPPSPRAEPPTLDTP	GASPQAIS(0.052)S(0.948)KPPS(1)PR	1796	AT2G43680.5 | IQ-domain 14 | Chr2:18109302-18111587 FORWARD LENGTH=668 | 201606;AT2G43680.4 | IQ-domain 14 | Chr2:18109302-18111587 FORWARD LENGTH=668 | 201606;AT2G43680.3 | IQ-domain 14 | Chr2:18109302-18111587 FORWARD LENGTH=668 | 201606;AT2G43680.2 | IQ	X;X;X;X;X;X;X;X;X;Phospho (STY);X;X;X;X;Phospho (STY);Phospho (STY);X;X;X;Phospho (STY);X;X;X;X;X;X;X;X;X;X;X	XXXXXXXPPPPPPPPPPPPPPPXXXXXXXXX	GAS(-88)PQAIS(-13)S(13)KPPS(42)PR	9	2;3
46885000	25106000	4806200	31939000	31146000	39412000	42944000	8907600	53377000	S	2			716	0.999999	3.54797e-46	183.88	125.72	165.66	-0.28063	543640000	216	AT2G43680.5;AT2G43680.4;AT2G43680.3;AT2G43680.2;AT2G43680.1	216;216;216;216;217	AT2G43680.5	AT2G43680.5	SPRGASPQAISSKPPSPRAEPPTLDTPRPPS	GASPQAIS(0.16)S(0.84)KPPS(1)PR	1797	AT2G43680.5 | IQ-domain 14 | Chr2:18109302-18111587 FORWARD LENGTH=668 | 201606;AT2G43680.4 | IQ-domain 14 | Chr2:18109302-18111587 FORWARD LENGTH=668 | 201606;AT2G43680.3 | IQ-domain 14 | Chr2:18109302-18111587 FORWARD LENGTH=668 | 201606;AT2G43680.2 | IQ	X;X;X;X;X;Phospho (STY);X;X;X;X;Phospho (STY);Phospho (STY);X;X;X;Phospho (STY);X;X;X;X;X;X;X;X;X;X;X;X;X;X;X	XXXPPPPPPPPPPPPPPPXXXXXXXXXXXXX	GAS(-94)PQAIS(-7.2)S(7.2)KPPS(59)PR	13	2;3
4641000	5538100	454740	2345500	3023200	3487900	4700900	1275000	8093100	S	2			716	1	0.00109729	132.86	55.188	107.39	0.68526	33559000	629	AT2G43680.5;AT2G43680.4;AT2G43680.3;AT2G43680.2;AT2G43680.1	629;629;629;629;630	AT2G43680.5	AT2G43680.5	GSLVMSNSSSHRGPGSPGGVVLEKHKTLKSV	GPGS(1)PGGVVLEK	1798	AT2G43680.5 | IQ-domain 14 | Chr2:18109302-18111587 FORWARD LENGTH=668 | 201606;AT2G43680.4 | IQ-domain 14 | Chr2:18109302-18111587 FORWARD LENGTH=668 | 201606;AT2G43680.3 | IQ-domain 14 | Chr2:18109302-18111587 FORWARD LENGTH=668 | 201606;AT2G43680.2 | IQ	X;X;X;X;Oxidation (M);X;X;X;X;Phospho (STY);X;X;X;X;X;Phospho (STY);X;X;X;X;X;X;X;X;X;X;Phospho (STY);X;X;Phospho (STY);X	PPPPPPPPPPPPPPPPPPPPPPPPXXXXXXX	GPGS(110)PGGVVLEK	4	1;2
36274000	1753900	0	0	5579700	31387000	0	2956500	6591800	S	3			716	0.889594	0.0048349	56.46	32.662	42.659	-0.61579	100880000	551	AT2G43680.5;AT2G43680.4;AT2G43680.3;AT2G43680.2;AT2G43680.1	551;551;551;551;552	AT2G43680.5	AT2G43680.5	TGTSRYSRGRLRGQDSPFKDDDSLTSCPPFP	GQDS(0.89)PFKDDDS(0.675)LT(0.216)S(0.216)CPPFPS(0.002)Y(0.002)MAPT(0.001)VS(0.001)AK	1799	AT2G43680.5 | IQ-domain 14 | Chr2:18109302-18111587 FORWARD LENGTH=668 | 201606;AT2G43680.4 | IQ-domain 14 | Chr2:18109302-18111587 FORWARD LENGTH=668 | 201606;AT2G43680.3 | IQ-domain 14 | Chr2:18109302-18111587 FORWARD LENGTH=668 | 201606;AT2G43680.2 | IQ	X;X;X;X;X;X;X;X;X;X;X;X;X;X;X;Phospho (STY);X;X;X;X;X;X;Phospho (STY);X;Phospho (STY);X;X;X;X;X;X	XXXXXXXXXXXXPPPPPPPPPPPPPPPPPPP	GQDS(12)PFKDDDS(6.2)LT(-6.2)S(-6.2)CPPFPS(-32)Y(-32)MAPT(-35)VS(-37)AK	4	2
47446000	1753900	0	0	5579700	31387000	24634000	2956500	6591800	S	3			716	0.897773	0.00284355	60.814	34.899	58.08	-0.66863	132160000	558	AT2G43680.5;AT2G43680.4;AT2G43680.3;AT2G43680.2;AT2G43680.1	558;558;558;558;559	AT2G43680.5	AT2G43680.5	RGRLRGQDSPFKDDDSLTSCPPFPSYMAPTV	GQDS(0.31)PFKDDDS(0.898)LT(0.878)S(0.856)CPPFPS(0.011)Y(0.041)MAPT(0.004)VS(0.003)AK	1800	AT2G43680.5 | IQ-domain 14 | Chr2:18109302-18111587 FORWARD LENGTH=668 | 201606;AT2G43680.4 | IQ-domain 14 | Chr2:18109302-18111587 FORWARD LENGTH=668 | 201606;AT2G43680.3 | IQ-domain 14 | Chr2:18109302-18111587 FORWARD LENGTH=668 | 201606;AT2G43680.2 | IQ	X;X;X;X;X;X;X;X;Phospho (STY);X;X;X;X;X;X;Phospho (STY);X;Phospho (STY);Phospho (STY);X;X;X;X;X;X;X;Oxidation (M);X;X;X;X	XXXXXPPPPPPPPPPPPPPPPPPPPPPPPPP	GQDS(-7.9)PFKDDDS(9)LT(8.9)S(7.9)CPPFPS(-22)Y(-16)MAPT(-28)VS(-30)AK	11	2;3
11172000	0	0	0	0	0	24634000	0	11459000	S	3			716	0.856176	0.00284355	60.814	34.899	58.08	-0.66863	47264000	561	AT2G43680.5;AT2G43680.4;AT2G43680.3;AT2G43680.2;AT2G43680.1	561;561;561;561;562	AT2G43680.5	AT2G43680.5	LRGQDSPFKDDDSLTSCPPFPSYMAPTVSAK	GQDS(0.31)PFKDDDS(0.898)LT(0.878)S(0.856)CPPFPS(0.011)Y(0.041)MAPT(0.004)VS(0.003)AK	1801	AT2G43680.5 | IQ-domain 14 | Chr2:18109302-18111587 FORWARD LENGTH=668 | 201606;AT2G43680.4 | IQ-domain 14 | Chr2:18109302-18111587 FORWARD LENGTH=668 | 201606;AT2G43680.3 | IQ-domain 14 | Chr2:18109302-18111587 FORWARD LENGTH=668 | 201606;AT2G43680.2 | IQ	X;X;X;X;X;X;X;X;X;X;X;X;Phospho (STY);X;Phospho (STY);Phospho (STY);X;X;X;X;X;X;X;Oxidation (M);X;X;X;X;X;X;X	XXPPPPPPPPPPPPPPPPPPPPPPPPPPPPP	GQDS(-7.9)PFKDDDS(9)LT(8.9)S(7.9)CPPFPS(-22)Y(-16)MAPT(-28)VS(-30)AK	14	2;3
188240	0	0	11856000	5285000	0	0	0	21854000	S	3			716	0.999988	0.011472	76.761	40.164	76.761	1.4359	39183000	498	AT2G43680.5;AT2G43680.4;AT2G43680.3;AT2G43680.2;AT2G43680.1	498;498;498;498;499	AT2G43680.5	AT2G43680.5	QPQRDFRLTPSRLCPSPLSQSSKQHHIRLDN	LCPS(1)PLS(0.98)QS(0.224)S(0.797)KQHHIR	1802	AT2G43680.5 | IQ-domain 14 | Chr2:18109302-18111587 FORWARD LENGTH=668 | 201606;AT2G43680.4 | IQ-domain 14 | Chr2:18109302-18111587 FORWARD LENGTH=668 | 201606;AT2G43680.3 | IQ-domain 14 | Chr2:18109302-18111587 FORWARD LENGTH=668 | 201606;AT2G43680.2 | IQ	X;X;X;X;X;X;X;X;X;X;X;X;X;X;X;Phospho (STY);X;X;Phospho (STY);X;X;Phospho (STY);X;X;X;X;X;X;X;X;X	XXXXXXXXXXXXPPPPPPPPPPPPPPPPXXX	LCPS(48)PLS(16)QS(-5.8)S(5.8)KQHHIR	4	3
188240	0	0	11856000	5285000	0	0	0	21854000	S	3			716	0.979686	0.011472	76.761	40.164	76.761	1.4359	39183000	501	AT2G43680.5;AT2G43680.4;AT2G43680.3;AT2G43680.2;AT2G43680.1	501;501;501;501;502	AT2G43680.5	AT2G43680.5	RDFRLTPSRLCPSPLSQSSKQHHIRLDNHFD	LCPS(1)PLS(0.98)QS(0.224)S(0.797)KQHHIR	1803	AT2G43680.5 | IQ-domain 14 | Chr2:18109302-18111587 FORWARD LENGTH=668 | 201606;AT2G43680.4 | IQ-domain 14 | Chr2:18109302-18111587 FORWARD LENGTH=668 | 201606;AT2G43680.3 | IQ-domain 14 | Chr2:18109302-18111587 FORWARD LENGTH=668 | 201606;AT2G43680.2 | IQ	X;X;X;X;X;X;X;X;X;X;X;X;Phospho (STY);X;X;Phospho (STY);X;X;Phospho (STY);X;X;X;X;X;X;X;X;X;X;X;X	XXXXXXXXXPPPPPPPPPPPPPPPPXXXXXX	LCPS(48)PLS(16)QS(-5.8)S(5.8)KQHHIR	7	3
188240	0	0	11856000	5285000	0	0	0	21854000	S	3			716	0.796605	0.011472	76.761	40.164	76.761	1.4359	39183000	504	AT2G43680.5;AT2G43680.4;AT2G43680.3;AT2G43680.2;AT2G43680.1	504;504;504;504;505	AT2G43680.5	AT2G43680.5	RLTPSRLCPSPLSQSSKQHHIRLDNHFDTST	LCPS(1)PLS(0.98)QS(0.224)S(0.797)KQHHIR	1804	AT2G43680.5 | IQ-domain 14 | Chr2:18109302-18111587 FORWARD LENGTH=668 | 201606;AT2G43680.4 | IQ-domain 14 | Chr2:18109302-18111587 FORWARD LENGTH=668 | 201606;AT2G43680.3 | IQ-domain 14 | Chr2:18109302-18111587 FORWARD LENGTH=668 | 201606;AT2G43680.2 | IQ	X;X;X;X;X;X;X;X;X;Phospho (STY);X;X;Phospho (STY);X;X;Phospho (STY);X;X;X;X;X;X;X;X;X;X;X;X;X;Phospho (STY);Phospho (STY)	XXXXXXPPPPPPPPPPPPPPPPXXXXXXXXX	LCPS(48)PLS(16)QS(-5.8)S(5.8)KQHHIR	10	3
0	0	256020	0	2899800	5269400	534660	0	822000	S	2			716	0.634104	0.00136291	114.96	47.862	93.768	-0.040844	9781900	518	AT2G43680.5;AT2G43680.4;AT2G43680.3;AT2G43680.2;AT2G43680.1	518;518;518;518;519	AT2G43680.5	AT2G43680.5	SSKQHHIRLDNHFDTSTPRSSRSTFHTPSRP	LDNHFDT(0.138)S(0.634)T(0.229)PRS(0.957)S(0.042)R	1805	AT2G43680.5 | IQ-domain 14 | Chr2:18109302-18111587 FORWARD LENGTH=668 | 201606;AT2G43680.4 | IQ-domain 14 | Chr2:18109302-18111587 FORWARD LENGTH=668 | 201606;AT2G43680.3 | IQ-domain 14 | Chr2:18109302-18111587 FORWARD LENGTH=668 | 201606;AT2G43680.2 | IQ	X;Phospho (STY);X;X;X;X;X;X;X;X;X;X;X;X;X;Phospho (STY);X;X;X;Phospho (STY);X;X;X;X;X;X;X;X;X;X;X	XXXXXXXXPPPPPPPPPPPPPPXXXXXXXXX	LDNHFDT(-6.7)S(4.5)T(-4.5)PRS(14)S(-14)R	8	2
4304500	0	256020	0	2899800	6741700	534660	0	822000	S	2			716	0.957194	0.00136291	114.96	47.862	93.768	-0.040844	15559000	522	AT2G43680.5;AT2G43680.4;AT2G43680.3;AT2G43680.2;AT2G43680.1	522;522;522;522;523	AT2G43680.5	AT2G43680.5	HHIRLDNHFDTSTPRSSRSTFHTPSRPIHTG	LDNHFDT(0.138)S(0.634)T(0.229)PRS(0.957)S(0.042)R	1806	AT2G43680.5 | IQ-domain 14 | Chr2:18109302-18111587 FORWARD LENGTH=668 | 201606;AT2G43680.4 | IQ-domain 14 | Chr2:18109302-18111587 FORWARD LENGTH=668 | 201606;AT2G43680.3 | IQ-domain 14 | Chr2:18109302-18111587 FORWARD LENGTH=668 | 201606;AT2G43680.2 | IQ	X;X;X;X;X;X;X;X;X;X;X;Phospho (STY);Phospho (STY);X;X;Phospho (STY);X;X;X;X;X;X;X;X;X;X;X;X;X;X;X	XXXXPPPPPPPPPPPPPPXXXXXXXXXXXXX	LDNHFDT(-6.7)S(4.5)T(-4.5)PRS(14)S(-14)R	12	2
2331100	2260100	1812700	2070900	1597600	1830100	1737500	0	3240100	S	3			716	1	0.00895053	103.3	52.224	103.3	1.0807	16880000	276	AT2G43680.5;AT2G43680.4;AT2G43680.3;AT2G43680.2;AT2G43680.1	276;276;276;276;277	AT2G43680.5	AT2G43680.5	APRLDAPRPTTPKPPSPRSDPPRLDAPRPTT	PT(0.037)T(0.963)PKPPS(1)PR	1807	AT2G43680.5 | IQ-domain 14 | Chr2:18109302-18111587 FORWARD LENGTH=668 | 201606;AT2G43680.4 | IQ-domain 14 | Chr2:18109302-18111587 FORWARD LENGTH=668 | 201606;AT2G43680.3 | IQ-domain 14 | Chr2:18109302-18111587 FORWARD LENGTH=668 | 201606;AT2G43680.2 | IQ	X;X;X;X;X;X;X;X;X;X;Phospho (STY);X;X;X;X;Phospho (STY);X;X;X;X;X;X;X;X;X;X;X;X;X;X;X	XXXXXXXXPPPPPPPPPPXXXXXXXXXXXXX	PT(-14)T(14)PKPPS(75)PR	8	2
2862300	1963900	1297300	1560900	1459800	1914300	1057200	0	2612600	S	3			716	0.999999	0.00122061	103.75	71.877	103.75	-0.33533	14728000	256	AT2G43680.5;AT2G43680.4;AT2G43680.3;AT2G43680.2;AT2G43680.1	256;256;256;256;257	AT2G43680.5	AT2G43680.5	PPRLDAARPTTPRPPSPLADAPRLDAPRPTT	PT(0.024)T(0.976)PRPPS(1)PLADAPR	1808	AT2G43680.5 | IQ-domain 14 | Chr2:18109302-18111587 FORWARD LENGTH=668 | 201606;AT2G43680.4 | IQ-domain 14 | Chr2:18109302-18111587 FORWARD LENGTH=668 | 201606;AT2G43680.3 | IQ-domain 14 | Chr2:18109302-18111587 FORWARD LENGTH=668 | 201606;AT2G43680.2 | IQ	X;X;X;X;X;X;X;X;X;X;Phospho (STY);X;X;X;X;Phospho (STY);X;X;X;X;X;X;X;X;X;X;X;X;X;X;Phospho (STY)	XXXXXXXXPPPPPPPPPPPPPPPXXXXXXXX	PT(-16)T(16)PRPPS(58)PLADAPR	8	2
30675000	24133000	2013800	20036000	25371000	30576000	22609000	9937500	27607000	S	2			716	1	1.08097e-74	200.71	147.78	200.71	0.28426	226050000	476	AT2G43680.5;AT2G43680.4;AT2G43680.3;AT2G43680.2;AT2G43680.1	476;476;476;476;477	AT2G43680.5	AT2G43680.5	FPQWWNWVDRQNPLASPAPSYSQPQRDFRLT	QNPLAS(1)PAPS(0.982)Y(0.004)S(0.014)QPQR	1809	AT2G43680.5 | IQ-domain 14 | Chr2:18109302-18111587 FORWARD LENGTH=668 | 201606;AT2G43680.4 | IQ-domain 14 | Chr2:18109302-18111587 FORWARD LENGTH=668 | 201606;AT2G43680.3 | IQ-domain 14 | Chr2:18109302-18111587 FORWARD LENGTH=668 | 201606;AT2G43680.2 | IQ	X;X;X;X;X;X;X;X;X;X;X;X;X;X;X;Phospho (STY);X;X;X;Phospho (STY);Phospho (STY);X;X;X;X;X;X;X;X;X;X	XXXXXXXXXXPPPPPPPPPPPPPPPPXXXXX	QNPLAS(80)PAPS(18)Y(-24)S(-18)QPQR	6	2
9294400	24133000	2013800	20036000	25371000	30576000	22609000	9937500	27607000	S	2			716	0.982182	1.08097e-74	200.71	147.78	200.71	0.28426	196880000	480	AT2G43680.5;AT2G43680.4;AT2G43680.3;AT2G43680.2;AT2G43680.1	480;480;480;480;481	AT2G43680.5	AT2G43680.5	WNWVDRQNPLASPAPSYSQPQRDFRLTPSRL	QNPLAS(1)PAPS(0.982)Y(0.004)S(0.014)QPQR	1810	AT2G43680.5 | IQ-domain 14 | Chr2:18109302-18111587 FORWARD LENGTH=668 | 201606;AT2G43680.4 | IQ-domain 14 | Chr2:18109302-18111587 FORWARD LENGTH=668 | 201606;AT2G43680.3 | IQ-domain 14 | Chr2:18109302-18111587 FORWARD LENGTH=668 | 201606;AT2G43680.2 | IQ	X;X;X;X;X;X;X;X;X;X;X;Phospho (STY);X;X;X;Phospho (STY);X;X;X;X;X;X;X;X;X;X;X;X;X;X;X	XXXXXXPPPPPPPPPPPPPPPPXXXXXXXXX	QNPLAS(80)PAPS(18)Y(-24)S(-18)QPQR	10	2
0	0	0	0	0	0	0	0	0	S	2			716	0.425523	2.91931e-11	146.88	101.54	146.88	-0.33425	0	482	AT2G43680.5;AT2G43680.4;AT2G43680.3;AT2G43680.2;AT2G43680.1	482;482;482;482;483	AT2G43680.5	AT2G43680.5	WVDRQNPLASPAPSYSQPQRDFRLTPSRLCP	QNPLAS(1)PAPS(0.426)Y(0.149)S(0.426)QPQR	1811	AT2G43680.5 | IQ-domain 14 | Chr2:18109302-18111587 FORWARD LENGTH=668 | 201606;AT2G43680.4 | IQ-domain 14 | Chr2:18109302-18111587 FORWARD LENGTH=668 | 201606;AT2G43680.3 | IQ-domain 14 | Chr2:18109302-18111587 FORWARD LENGTH=668 | 201606;AT2G43680.2 | IQ	X;X;X;X;X;X;X;X;X;X;X;X;X;X;X;X;X;X;X;X;X;X;X;X;X;X;X;X;X;X;X	XXXXXXXXXXXXXXXXXXXXXXXXXXXXXXX	QNPLAS(64)PAPS(0)Y(-4.6)S(0)QPQR	12
0	957640	0	1298400	1080800	2936500	3332500	1252600	2822800	S	2			716	0.997526	7.74777e-26	153.6	108.99	72.086	1.58	21972000	643	AT2G43680.5;AT2G43680.4;AT2G43680.3;AT2G43680.2;AT2G43680.1	643;643;643;643;644	AT2G43680.5	AT2G43680.5	GSPGGVVLEKHKTLKSVGNLSIGSTASMATT	S(0.998)VGNLS(0.662)IGS(0.582)T(0.221)AS(0.185)MAT(0.186)T(0.166)VGR	1812	AT2G43680.5 | IQ-domain 14 | Chr2:18109302-18111587 FORWARD LENGTH=668 | 201606;AT2G43680.4 | IQ-domain 14 | Chr2:18109302-18111587 FORWARD LENGTH=668 | 201606;AT2G43680.3 | IQ-domain 14 | Chr2:18109302-18111587 FORWARD LENGTH=668 | 201606;AT2G43680.2 | IQ	X;Phospho (STY);X;X;X;X;X;X;X;X;X;X;Phospho (STY);X;X;Phospho (STY);X;X;X;X;Phospho (STY);X;X;Phospho (STY);Phospho (STY);X;Phospho (STY);Oxidation (M);X;Phospho (STY);X	XXXXXXXXXXXXPPPPPPPPPPPPPPPPPPP	S(32)VGNLS(7.9)IGS(7.9)T(-8.4)AS(-7.9)MAT(-7.9)T(-8.4)VGR	1	2;3
13540000	10142000	516310	8390800	12968000	17622000	4267600	3497300	9665100	S	2			716	0.999941	1.43798e-62	178.84	131.95	136.68	0.44348	87761000	648	AT2G43680.5;AT2G43680.4;AT2G43680.3;AT2G43680.2;AT2G43680.1	648;648;648;648;649	AT2G43680.5	AT2G43680.5	VVLEKHKTLKSVGNLSIGSTASMATTVGRKE	SVGNLS(1)IGS(0.711)T(0.075)AS(0.018)MAT(0.166)T(0.03)VGR	1813	AT2G43680.5 | IQ-domain 14 | Chr2:18109302-18111587 FORWARD LENGTH=668 | 201606;AT2G43680.4 | IQ-domain 14 | Chr2:18109302-18111587 FORWARD LENGTH=668 | 201606;AT2G43680.3 | IQ-domain 14 | Chr2:18109302-18111587 FORWARD LENGTH=668 | 201606;AT2G43680.2 | IQ	X;X;X;X;X;X;X;X;X;X;Phospho (STY);X;X;X;X;Phospho (STY);X;X;Phospho (STY);Phospho (STY);X;Phospho (STY);Oxidation (M);X;Phospho (STY);X;X;X;X;X;X	XXXXXXXPPPPPPPPPPPPPPPPPPPPPPXX	S(-46)VGNLS(46)IGS(6.3)T(-9.8)AS(-16)MAT(-6.3)T(-14)VGR	6	2;3
0	0	0	0	2104700	3099500	2747400	1034700	0	S	2			716	0.882121	3.82968e-18	142.43	105.84	142.43	-0.094854	32914000	651	AT2G43680.5;AT2G43680.4;AT2G43680.3;AT2G43680.2;AT2G43680.1	651;651;651;651;652	AT2G43680.5	AT2G43680.5	EKHKTLKSVGNLSIGSTASMATTVGRKEFNR	SVGNLS(1)IGS(0.882)T(0.083)AS(0.011)MAT(0.021)T(0.003)VGR	1814	AT2G43680.5 | IQ-domain 14 | Chr2:18109302-18111587 FORWARD LENGTH=668 | 201606;AT2G43680.4 | IQ-domain 14 | Chr2:18109302-18111587 FORWARD LENGTH=668 | 201606;AT2G43680.3 | IQ-domain 14 | Chr2:18109302-18111587 FORWARD LENGTH=668 | 201606;AT2G43680.2 | IQ	X;X;X;X;X;X;X;Phospho (STY);X;X;X;X;Phospho (STY);X;X;Phospho (STY);Phospho (STY);X;X;Oxidation (M);X;X;X;X;X;X;X;X;X;X;X	XXXXXXXPPPPPPPPPPPPPPPPPPPXXXXX	S(-45)VGNLS(44)IGS(10)T(-10)AS(-19)MAT(-16)T(-24)VGR	9	2;3
0	957640	0	0	0	2936500	0	0	0	S	2			716	0.651983	0.000579036	91.64	55.994	91.64	1.8231	3894200	654	AT2G43680.5;AT2G43680.4;AT2G43680.3;AT2G43680.2;AT2G43680.1	654;654;654;654;655	AT2G43680.5	AT2G43680.5	KTLKSVGNLSIGSTASMATTVGRKEFNRFV_	S(0.994)VGNLS(0.991)IGS(0.091)T(0.265)AS(0.652)MAT(0.006)T(0.001)VGR	1815	AT2G43680.5 | IQ-domain 14 | Chr2:18109302-18111587 FORWARD LENGTH=668 | 201606;AT2G43680.4 | IQ-domain 14 | Chr2:18109302-18111587 FORWARD LENGTH=668 | 201606;AT2G43680.3 | IQ-domain 14 | Chr2:18109302-18111587 FORWARD LENGTH=668 | 201606;AT2G43680.2 | IQ	X;X;X;X;Phospho (STY);X;X;X;X;Phospho (STY);X;X;X;X;X;Phospho (STY);Oxidation (M);X;X;X;X;X;X;X;X;X;X;X;X;X;X	XPPPPPPPPPPPPPPPPPPPPPPXXXXXXXX	S(21)VGNLS(21)IGS(-8.9)T(-4)AS(4)MAT(-22)T(-27)VGR	12	3
1493100	1281100	0	0	0	0	568180	0	1318300	S	2			718	0.822324	0.0082241	80.609	39.055	80.609	-1.0583	4660600	206	AT2G43800.1	206	AT2G43800.1	AT2G43800.1	DTKSTRSDALQLFNASPSDGSKKQKQHQQPP	SDALQLFNAS(0.822)PS(0.15)DGS(0.028)K	1816	AT2G43800.1 | Actin-binding FH2 (formin homology 2) family protein | Chr2:18145721-18148721 FORWARD LENGTH=894 | 201606	X;X;X;X;X;X;X;X;X;X;X;X;X;X;X;Phospho (STY);X;X;X;X;X;X;X;X;X;X;X;X;X;X;X	XXXXXXPPPPPPPPPPPPPPPPXXXXXXXXX	S(-70)DALQLFNAS(7.4)PS(-7.4)DGS(-15)K	10	1
0	280320	0	1043200	0	0	0	0	0	S	2			718	0.733024	0.00331516	90.498	45.807	78.228	0.46809	1323500	211	AT2G43800.1	211	AT2G43800.1	AT2G43800.1	RSDALQLFNASPSDGSKKQKQHQQPPKYTSS	SDALQLFNAS(0.203)PS(0.064)DGS(0.733)K	1817	AT2G43800.1 | Actin-binding FH2 (formin homology 2) family protein | Chr2:18145721-18148721 FORWARD LENGTH=894 | 201606	X;X;X;X;X;X;X;X;X;X;X;X;X;X;X;Phospho (STY);X;X;X;X;X;X;X;X;X;X;X;X;X;X;X	XPPPPPPPPPPPPPPPPXXXXXXXXXXXXXX	S(-68)DALQLFNAS(-5.6)PS(-11)DGS(5.6)K	15	1
0	0	0	0	0	0	0	0	0	S	3			719	0.999997	0.00936157	74.214	19.117	74.214	-0.48754	0	54	AT2G44010.1	54	AT2G44010.1	AT2G44010.1	DIEMNVDGRHHRRGWSVGDFSSLSSRETKRN	RGWS(1)VGDFS(0.298)S(0.053)LS(0.355)S(0.294)R	1818	AT2G44010.1 | hypothetical protein | Chr2:18216879-18217184 FORWARD LENGTH=101 | 201606	X;X;X;X;X;X;X;X;X;X;X;X;X;X;X;Phospho (STY);X;X;X;X;Phospho (STY);X;X;Phospho (STY);X;X;X;X;X;X;X	XXXXXXXXXXXXPPPPPPPPPPPPPPXXXXX	RGWS(55)VGDFS(-0.77)S(-8.3)LS(0.77)S(-0.83)R	4	2
0	0	0	0	0	0	0	0	0	S	3			719	0.5267	0.00936157	74.214	19.117	63.044	-0.63027	0	62	AT2G44010.1	62	AT2G44010.1	AT2G44010.1	RHHRRGWSVGDFSSLSSRETKRNGGVAPEKS	RGWS(1)VGDFS(0.011)S(0.032)LS(0.527)S(0.43)R	1819	AT2G44010.1 | hypothetical protein | Chr2:18216879-18217184 FORWARD LENGTH=101 | 201606	X;X;X;X;X;X;X;Phospho (STY);X;X;X;X;X;X;X;Phospho (STY);X;X;X;X;X;X;X;X;X;X;X;X;X;X;X	XXXXPPPPPPPPPPPPPPXXXXXXXXXXXXX	RGWS(51)VGDFS(-17)S(-12)LS(0.88)S(-0.88)R	12	2
2854100	5936700	0	4427300	2442600	7468800	6741700	1826800	5100100	S	3			720	0.999426	0.000361537	78.987	58.253	78.987	0.62404	44409000	495	AT2G44020.1	495	AT2G44020.1	AT2G44020.1	EMPGGEIVTDEEEDESDDEVLYRRTLTL___	LEMPGGEIVT(1)DEEEDES(0.999)DDEVLY(0.001)R	1820	AT2G44020.1 | Mitochondrial transcription termination factor family protein | Chr2:18217737-18219260 REVERSE LENGTH=507 | 201606	X;Oxidation (M);X;X;X;X;X;X;Phospho (STY);X;X;X;X;X;X;Phospho (STY);X;X;X;X;X;X;X;X;X;X;X;X;X;X;X	PPPPPPPPPPPPPPPPPPPPPPPXXXXXXXX	LEMPGGEIVT(40)DEEEDES(32)DDEVLY(-32)R	17	2
4369200	6554900	5225200	4726200	4823500	7819800	3089500	2408100	4035500	S	3			722	0.999743	0.000191366	97.384	64.458	97.384	-1.4353	43052000	45	AT2G44510.1	45	AT2G44510.1	AT2G44510.1	SMARRDLSHPEDCQCSDEDISFDEKQKIPNL	DLSHPEDCQCS(1)DEDISFDEK	1821	AT2G44510.1 | CDK inhibitor P21 binding protein | Chr2:18377411-18379030 FORWARD LENGTH=326 | 201606	X;X;X;X;X;X;X;X;X;X;X;X;X;X;X;Phospho (STY);X;X;X;X;Phospho (STY);X;X;X;X;X;X;X;X;X;X	XXXXPPPPPPPPPPPPPPPPPPPPPXXXXXX	DLS(-47)HPEDCQCS(36)DEDIS(-36)FDEK	11	1;2
1247100	737020	0	337230	551610	708440	821540	0	917570	S	2			723	0.997477	0.00164857	103.6	73.986	85.576	-0.50328	5320500	247	AT2G44600.1	247	AT2G44600.1	AT2G44600.1	PGRKKTATIGIGRSVSGMAFCLSPLVRAKPN	S(0.003)VS(0.997)GMAFCLS(1)PLVR	1822	AT2G44600.1 | hypothetical protein | Chr2:18408845-18409786 FORWARD LENGTH=313 | 201606	X;X;X;X;X;X;X;X;X;X;X;X;X;X;X;Phospho (STY);X;Oxidation (M);X;X;X;X;Phospho (STY);X;X;X;X;X;X;X;X	XXXXXXXXXXXXXPPPPPPPPPPPPPPXXXX	S(-26)VS(26)GMAFCLS(61)PLVR	3	2
1247100	737020	0	337230	551610	708440	821540	0	917570	S	2			723	1	0.00164857	103.6	73.986	103.6	0.019262	5320500	254	AT2G44600.1	254	AT2G44600.1	AT2G44600.1	TIGIGRSVSGMAFCLSPLVRAKPNCSSNWKA	S(0.077)VS(0.923)GMAFCLS(1)PLVR	1823	AT2G44600.1 | hypothetical protein | Chr2:18408845-18409786 FORWARD LENGTH=313 | 201606	X;X;X;X;X;X;X;X;Phospho (STY);X;Oxidation (M);X;X;X;X;Phospho (STY);X;X;X;X;X;X;X;X;X;X;X;X;X;X;X	XXXXXXPPPPPPPPPPPPPPXXXXXXXXXXX	S(-11)VS(11)GMAFCLS(79)PLVR	10	2
1306500	481740	190770	0	1667600	4295100	1175700	542700	1360000	S	3			724	0.659505	0.00732998	55.844	34.15	51.827	-0.45322	11020000	53	AT2G44770.1	53	AT2G44770.1	AT2G44770.1	WLGRGLSCVCAQRRDSDANSTFDLTPAQEEC	RDS(0.66)DANS(0.66)T(0.658)FDLT(0.023)PAQEECLQSLQNR	1824	AT2G44770.1 | ELMO/CED-12 family protein | Chr2:18457817-18459886 FORWARD LENGTH=266 | 201606	X;X;X;X;X;X;X;X;X;X;X;X;X;X;X;Phospho (STY);X;X;X;Phospho (STY);X;X;X;X;X;X;X;X;X;X;X	XXXXXXXXXXXXXPPPPPPPPPPPPPPPPPP	RDS(0)DANS(0)T(0)FDLT(-16)PAQEECLQS(-42)LQNR	3	1;2
0	0	0	0	839890	3828100	1175700	0	592110	S	3			724	0.659505	0.00732998	51.827	20.227	51.827	-0.45322	6435800	57	AT2G44770.1	57	AT2G44770.1	AT2G44770.1	GLSCVCAQRRDSDANSTFDLTPAQEECLQSL	RDS(0.66)DANS(0.66)T(0.658)FDLT(0.023)PAQEECLQSLQNR	1825	AT2G44770.1 | ELMO/CED-12 family protein | Chr2:18457817-18459886 FORWARD LENGTH=266 | 201606	X;X;X;X;X;X;X;X;X;X;X;Phospho (STY);X;X;X;Phospho (STY);X;X;X;X;X;X;X;X;X;X;X;X;X;X;X	XXXXXXXXXPPPPPPPPPPPPPPPPPPPPPP	RDS(0)DANS(0)T(0)FDLT(-16)PAQEECLQS(-42)LQNR	7	2
20780000	33023000	7286700	25412000	2583700	29927000	1907600	11665000	18752000	S	2			726	0.981781	2.09605e-09	134.93	91.24	111.33	-0.15303	179780000	147	AT2G45140.1	147	AT2G45140.1	AT2G45140.1	SPVREGSEEGSSPRASVSDNGNASDFTAAPR	AS(0.982)VS(0.018)DNGNASDFTAAPR	1826	AT2G45140.1 | plant VAP homolog 12 | Chr2:18611029-18612971 FORWARD LENGTH=239 | 201606	Phospho (STY);X;X;X;X;X;Phospho (STY);X;X;X;Phospho (STY);X;X;X;X;Phospho (STY);X;Phospho (STY);X;X;X;X;X;Phospho (STY);X;X;X;X;X;X;X	XXXXPPPPPPPPPPPPPPPPPPPPPPPPPPP	AS(17)VS(-17)DNGNAS(-71)DFT(-86)AAPR	2	1;2
14833000	4030700	0	2892700	5125400	0	3492900	3155600	3666400	S	2			726	0.998064	1.21551e-25	161.2	119.01	161.2	-0.34796	77188000	149	AT2G45140.1	149	AT2G45140.1	AT2G45140.1	VREGSEEGSSPRASVSDNGNASDFTAAPRFS	AS(0.002)VS(0.998)DNGNASDFTAAPR	1827	AT2G45140.1 | plant VAP homolog 12 | Chr2:18611029-18612971 FORWARD LENGTH=239 | 201606	X;X;X;X;Phospho (STY);X;X;X;Phospho (STY);X;X;X;X;Phospho (STY);X;Phospho (STY);X;X;X;X;X;Phospho (STY);X;X;X;X;X;X;X;X;Phospho (STY)	XXPPPPPPPPPPPPPPPPPPPPPPPPPPPXX	AS(-27)VS(27)DNGNAS(-80)DFT(-100)AAPR	4	1;2
9807500	7573900	392010	6805500	9041100	6883900	6366100	3155600	3666400	S	2			726	0.996587	1.57651e-19	151.31	98.942	139.39	-0.64445	53692000	155	AT2G45140.1	155	AT2G45140.1	AT2G45140.1	EGSSPRASVSDNGNASDFTAAPRFSADRVDA	AS(0.009)VS(0.991)DNGNAS(0.997)DFT(0.003)AAPR	1828	AT2G45140.1 | plant VAP homolog 12 | Chr2:18611029-18612971 FORWARD LENGTH=239 | 201606	X;X;Phospho (STY);X;X;X;X;Phospho (STY);X;Phospho (STY);X;X;X;X;X;Phospho (STY);X;X;X;X;X;X;X;X;Phospho (STY);X;X;X;X;X;X	XXXXXXPPPPPPPPPPPPPPPPPXXXXXXXX	AS(-21)VS(21)DNGNAS(25)DFT(-25)AAPR	10	2
0	0	0	0	0	0	0	0	16513000	S	3			726	0.587976	0.000119975	89.221	64.071	65.577	0.271	16513000	138	AT2G45140.1;AT2G45140.2	138;138	AT2G45140.1	AT2G45140.1	VYVAPPRPPSPVREGSEEGSSPRASVSDNGN	EGS(0.588)EEGS(0.325)S(0.312)PRAS(0.539)VS(0.227)DNGNAS(0.01)DFTAAPR	1829	AT2G45140.1 | plant VAP homolog 12 | Chr2:18611029-18612971 FORWARD LENGTH=239 | 201606;AT2G45140.2 | plant VAP homolog 12 | Chr2:18611029-18612971 FORWARD LENGTH=222 | 201606	X;X;X;X;X;X;X;X;X;Phospho (STY);X;X;X;X;X;Phospho (STY);X;X;X;X;X;X;X;X;Phospho (STY);X;Phospho (STY);X;X;X;X	XXXXXXXXXXXXXPPPPPPPPPPPPPPPPPP	EGS(2.1)EEGS(-2.1)S(-2.1)PRAS(2.1)VS(-2.1)DNGNAS(-16)DFT(-39)AAPR	3	2
414470	31231000	0	24331000	0	7866900	0	0	0	S	3			726	0.611226	3.60404e-05	136.81	106.3	78.451	-0.36952	63843000	142	AT2G45140.1;AT2G45140.2	142;142	AT2G45140.1	AT2G45140.1	PPRPPSPVREGSEEGSSPRASVSDNGNASDF	EGS(0.046)EEGS(0.611)S(0.609)PRAS(0.603)VS(0.103)DNGNAS(0.028)DFTAAPR	1830	AT2G45140.1 | plant VAP homolog 12 | Chr2:18611029-18612971 FORWARD LENGTH=239 | 201606;AT2G45140.2 | plant VAP homolog 12 | Chr2:18611029-18612971 FORWARD LENGTH=222 | 201606	X;X;X;X;X;Phospho (STY);X;X;X;X;X;X;X;X;X;Phospho (STY);Phospho (STY);X;X;X;Phospho (STY);X;Phospho (STY);X;X;X;X;X;Phospho (STY);X;X	XXXXXXXXXPPPPPPPPPPPPPPPPPPPPPP	EGS(-12)EEGS(0)S(0)PRAS(0)VS(-9.5)DNGNAS(-16)DFT(-41)AAPR	7	1;2
414470	31231000	0	7183600	0	0	0	0	0	S	3			726	0.608982	3.60404e-05	136.81	106.3	78.451	-0.36952	38829000	143	AT2G45140.1;AT2G45140.2	143;143	AT2G45140.1	AT2G45140.1	PRPPSPVREGSEEGSSPRASVSDNGNASDFT	EGS(0.046)EEGS(0.611)S(0.609)PRAS(0.603)VS(0.103)DNGNAS(0.028)DFTAAPR	1831	AT2G45140.1 | plant VAP homolog 12 | Chr2:18611029-18612971 FORWARD LENGTH=239 | 201606;AT2G45140.2 | plant VAP homolog 12 | Chr2:18611029-18612971 FORWARD LENGTH=222 | 201606	X;X;X;X;Phospho (STY);X;X;X;X;X;X;X;X;X;Phospho (STY);Phospho (STY);X;X;X;Phospho (STY);X;Phospho (STY);X;X;X;X;X;Phospho (STY);X;X;X	XXXXXXXXPPPPPPPPPPPPPPPPPPPPPPP	EGS(-12)EEGS(0)S(0)PRAS(0)VS(-9.5)DNGNAS(-16)DFT(-41)AAPR	8	1;2
0	3358200	368050	0	4023100	784630	1476100	0	1497100	S	3			726	0.999999	0.00317964	85.166	54.428	80.362	1.0678	11507000	164	AT2G45140.1	164	AT2G45140.1	AT2G45140.1	SDNGNASDFTAAPRFSADRVDAQDNSSEARA	FS(1)ADRVDAQDNSSEAR	1832	AT2G45140.1 | plant VAP homolog 12 | Chr2:18611029-18612971 FORWARD LENGTH=239 | 201606	Phospho (STY);X;X;X;X;X;Phospho (STY);X;X;X;X;X;X;X;X;Phospho (STY);X;X;X;X;X;X;X;X;X;X;X;X;X;X;X	XXXXXXXXXXXXXXPPPPPPPPPPPPPPPPX	FS(64)ADRVDAQDNS(-65)S(-64)EAR	2	1
3381200	1965100	1577000	2602900	2247600	2361700	2888800	1115200	2115900	S	3			726	1	0.00104618	107.13	75.451	101.71	-0.72219	20255000	132	AT2G45140.1;AT2G45140.2	132;132	AT2G45140.1	AT2G45140.1	ETKLRVVYVAPPRPPSPVREGSEEGSSPRAS	VVYVAPPRPPS(1)PVR	1833	AT2G45140.1 | plant VAP homolog 12 | Chr2:18611029-18612971 FORWARD LENGTH=239 | 201606;AT2G45140.2 | plant VAP homolog 12 | Chr2:18611029-18612971 FORWARD LENGTH=222 | 201606	X;X;X;X;X;X;X;X;X;X;X;X;X;X;X;Phospho (STY);X;X;X;X;X;Phospho (STY);X;X;X;Phospho (STY);Phospho (STY);X;X;X;Phospho (STY)	XXXXXPPPPPPPPPPPPPPXXXXXXXXXXXX	VVY(-81)VAPPRPPS(81)PVR	11	1
0	539920	709320	0	678580	0	1434400	0	3549300	S	3			729	0.755498	5.35913e-07	66.378	40.878	66.36	0.98579	7622300	69	AT2G45430.1	69	AT2G45430.1	AT2G45430.1	ADIDPNEHSSAGKDQSTPGSGGESGGGGGGD	DQS(0.755)T(0.25)PGS(0.38)GGES(0.615)GGGGGGDNHITR	1834	AT2G45430.1 | AT-hook motif nuclear-localized protein 22 | Chr2:18727848-18728801 FORWARD LENGTH=317 | 201606	X;X;X;X;X;X;X;X;X;X;X;X;X;X;X;Phospho (STY);X;X;X;Phospho (STY);X;X;X;Phospho (STY);X;X;X;X;X;X;X	PPPPPPPPPPPPPPPPPPPPPPPPPPPPPPP	DQS(4.9)T(-4.9)PGS(-2.1)GGES(2.1)GGGGGGDNHIT(-43)R	3	2
14611000	10924000	4091700	15780000	18446000	7437200	15304000	3000000	22163000	S	3			729	0.995593	1.68619e-10	112.01	56.541	92.805	0.34865	143890000	73	AT2G45430.1	73	AT2G45430.1	AT2G45430.1	PNEHSSAGKDQSTPGSGGESGGGGGGDNHIT	DQS(0.001)T(0.004)PGS(0.996)GGES(0.999)GGGGGGDNHIT(0.001)R	1835	AT2G45430.1 | AT-hook motif nuclear-localized protein 22 | Chr2:18727848-18728801 FORWARD LENGTH=317 | 201606	X;X;X;X;X;X;X;X;X;X;X;Phospho (STY);Phospho (STY);X;X;Phospho (STY);X;X;X;Phospho (STY);X;X;X;X;X;X;X;X;X;X;X	PPPPPPPPPPPPPPPPPPPPPPPPPPPPPPP	DQS(-32)T(-24)PGS(24)GGES(33)GGGGGGDNHIT(-33)R	7	1;2
14611000	14725000	2059600	14355000	17235000	21069000	14464000	10929000	21036000	S	3			729	0.999754	1.68619e-10	112.01	56.541	87.671	0.57743	133420000	77	AT2G45430.1	77	AT2G45430.1	AT2G45430.1	SSAGKDQSTPGSGGESGGGGGGDNHITRRPR	DQS(0.109)T(0.508)PGS(0.383)GGES(1)GGGGGGDNHITR	1836	AT2G45430.1 | AT-hook motif nuclear-localized protein 22 | Chr2:18727848-18728801 FORWARD LENGTH=317 | 201606	X;X;X;X;X;X;X;Phospho (STY);Phospho (STY);X;X;Phospho (STY);X;X;X;Phospho (STY);X;X;X;X;X;X;X;X;X;X;X;X;X;X;X	XXXXXPPPPPPPPPPPPPPPPPPPPPPPXXX	DQS(-6.7)T(1.2)PGS(-1.2)GGES(37)GGGGGGDNHIT(-40)R	11	2
1198700	2457500	1321000	2745100	2691000	2960300	2563100	916350	2916400	S	3			730	0.992978	0.000696415	101.3	75.295	101.3	-0.3678	25120000	76	AT2G45520.1	76	AT2G45520.1	AT2G45520.1	KEKLKKAEVVVPATESDGDDSVVEKKKKKRK	KAEVVVPAT(0.001)ES(0.993)DGDDS(0.006)VVEK	1837	AT2G45520.1 | coiled-coil protein | Chr2:18755209-18756268 REVERSE LENGTH=205 | 201606	X;X;X;X;X;X;X;X;X;X;X;X;X;Phospho (STY);X;Phospho (STY);X;X;X;X;Phospho (STY);X;X;X;X;X;X;X;X;X;X	XXXXXPPPPPPPPPPPPPPPPPPPPXXXXXX	KAEVVVPAT(-30)ES(22)DGDDS(-22)VVEK	11	1;2
1198700	4982500	166600	4847300	1144600	718830	0	916350	1902500	S	3			730	0.998165	0.00223685	66.447	28.805	60.797	0.49609	20146000	81	AT2G45520.1	81	AT2G45520.1	AT2G45520.1	KAEVVVPATESDGDDSVVEKKKKKRKRNQMT	KAEVVVPAT(0.072)ES(0.93)DGDDS(0.998)VVEK	1838	AT2G45520.1 | coiled-coil protein | Chr2:18755209-18756268 REVERSE LENGTH=205 | 201606	X;X;X;X;X;X;X;X;Phospho (STY);X;Phospho (STY);X;X;X;X;Phospho (STY);X;X;X;X;X;X;X;X;X;X;X;X;X;X;X	PPPPPPPPPPPPPPPPPPPPXXXXXXXXXXX	KAEVVVPAT(-11)ES(11)DGDDS(27)VVEK	16	1;2
994500	0	0	316680	2850100	2492900	0	839500	2377200	S	3			732	0.844781	0.00046484	95.073	66.118	95.073	0.75814	9870900	64	AT2G45820.1	64	AT2G45820.1	AT2G45820.1	VVEKPIEEHTPKKASSGSADRDVILADLEKE	AS(0.154)S(0.845)GS(0.002)ADRDVILADLEK	1839	AT2G45820.1 | Remorin family protein | Chr2:18863147-18864576 REVERSE LENGTH=190 | 201606	X;X;X;X;X;X;X;X;X;X;X;X;X;X;X;Phospho (STY);X;X;X;X;X;X;X;X;X;X;X;X;X;X;X	XXXXXXXXXXXXXPPPPPPPPPPPPPPPPPX	AS(-7.4)S(7.4)GS(-27)ADRDVILADLEK	3	1
23289000	25248000	7482800	24032000	32315000	31394000	26762000	12117000	15730000	S	2			733	0.989981	5.71249e-54	183.73	145.15	131.45	0.11749	206090000	1629	AT2G46020.6;AT2G46020.5;AT2G46020.1;AT2G46020.4;AT2G46020.3;AT2G46020.2	1629;1629;1629;1630;1630;1630	AT2G46020.6	AT2G46020.6	KKINYKEIEDDIAGYSEESSEERNIDSGNEE	EIEDDIAGY(0.01)S(0.99)EES(0.871)S(0.129)EER	1840	AT2G46020.6 | transcription regulatory protein SNF2 | Chr2:18923304-18931769 FORWARD LENGTH=2192 | 201606;AT2G46020.5 | transcription regulatory protein SNF2 | Chr2:18923304-18931769 FORWARD LENGTH=2192 | 201606;AT2G46020.1 | transcription regulatory prote	X;X;X;X;X;X;X;X;X;X;X;X;X;X;X;Phospho (STY);X;X;Phospho (STY);Phospho (STY);X;X;X;X;X;X;Phospho (STY);X;X;X;X	XXXXXXPPPPPPPPPPPPPPPPPXXXXXXXX	EIEDDIAGY(-20)S(20)EES(8.3)S(-8.3)EER	10	2
23289000	18181000	3093700	24032000	32315000	31394000	26762000	12117000	26993000	S	2			733	0.996148	5.71249e-54	183.73	145.15	183.73	-0.37849	203300000	1632	AT2G46020.6;AT2G46020.5;AT2G46020.1;AT2G46020.4;AT2G46020.3;AT2G46020.2	1632;1632;1632;1633;1633;1633	AT2G46020.6	AT2G46020.6	NYKEIEDDIAGYSEESSEERNIDSGNEEEGD	EIEDDIAGY(0.029)S(0.971)EES(0.996)S(0.004)EER	1841	AT2G46020.6 | transcription regulatory protein SNF2 | Chr2:18923304-18931769 FORWARD LENGTH=2192 | 201606;AT2G46020.5 | transcription regulatory protein SNF2 | Chr2:18923304-18931769 FORWARD LENGTH=2192 | 201606;AT2G46020.1 | transcription regulatory prote	X;X;X;X;X;X;X;X;X;X;X;Phospho (STY);Phospho (STY);X;X;Phospho (STY);Phospho (STY);X;X;X;X;X;X;Phospho (STY);X;X;X;X;X;X;X	XXXPPPPPPPPPPPPPPPPPXXXXXXXXXXX	EIEDDIAGY(-15)S(15)EES(24)S(-24)EER	13	1;2
12649000	7067100	7482800	0	12667000	0	0	0	0	S	2			733	0.634448	0.000124789	123.76	79.162	70.281	-0.18442	42698000	1633	AT2G46020.6;AT2G46020.5;AT2G46020.1;AT2G46020.4;AT2G46020.3;AT2G46020.2	1633;1633;1633;1634;1634;1634	AT2G46020.6	AT2G46020.6	YKEIEDDIAGYSEESSEERNIDSGNEEEGDI	EIEDDIAGY(0.103)S(0.605)EES(0.658)S(0.634)EER	1842	AT2G46020.6 | transcription regulatory protein SNF2 | Chr2:18923304-18931769 FORWARD LENGTH=2192 | 201606;AT2G46020.5 | transcription regulatory protein SNF2 | Chr2:18923304-18931769 FORWARD LENGTH=2192 | 201606;AT2G46020.1 | transcription regulatory prote	X;X;X;X;X;X;X;X;X;X;Phospho (STY);Phospho (STY);X;X;Phospho (STY);Phospho (STY);X;X;X;X;X;X;Phospho (STY);X;X;X;X;X;X;X;X	XXPPPPPPPPPPPPPPPPPXXXXXXXXXXXX	EIEDDIAGY(-6.6)S(-1.4)EES(1.8)S(1.4)EER	14	2
0	0	0	1032400	0	0	768480	0	2136800	S	2			733	0.832753	0.00171805	91.401	41.206	91.401	-0.98707	3937700	1884	AT2G46020.6;AT2G46020.5;AT2G46020.1;AT2G46020.4;AT2G46020.3;AT2G46020.2	1884;1884;1884;1885;1885;1885	AT2G46020.6	AT2G46020.6	VEDNAEASRETWDGTSPISSSNAGARMSHII	ETWDGT(0.167)S(0.833)PIS(0.806)S(0.161)S(0.033)NAGAR	1843	AT2G46020.6 | transcription regulatory protein SNF2 | Chr2:18923304-18931769 FORWARD LENGTH=2192 | 201606;AT2G46020.5 | transcription regulatory protein SNF2 | Chr2:18923304-18931769 FORWARD LENGTH=2192 | 201606;AT2G46020.1 | transcription regulatory prote	X;X;X;X;X;X;X;X;X;X;X;X;X;X;X;Phospho (STY);X;X;Phospho (STY);X;X;X;X;X;X;X;X;X;X;X;X	XXXXXXXXXPPPPPPPPPPPPPPPPPXXXXX	ET(-36)WDGT(-7)S(7)PIS(7)S(-7)S(-14)NAGAR	7	2
0	0	0	1032400	0	0	768480	0	2136800	S	2			733	0.805564	0.00171805	91.401	41.206	91.401	-0.98707	3937700	1887	AT2G46020.6;AT2G46020.5;AT2G46020.1;AT2G46020.4;AT2G46020.3;AT2G46020.2	1887;1887;1887;1888;1888;1888	AT2G46020.6	AT2G46020.6	NAEASRETWDGTSPISSSNAGARMSHIIQKR	ETWDGT(0.167)S(0.833)PIS(0.806)S(0.161)S(0.033)NAGAR	1844	AT2G46020.6 | transcription regulatory protein SNF2 | Chr2:18923304-18931769 FORWARD LENGTH=2192 | 201606;AT2G46020.5 | transcription regulatory protein SNF2 | Chr2:18923304-18931769 FORWARD LENGTH=2192 | 201606;AT2G46020.1 | transcription regulatory prote	X;X;X;X;X;X;X;X;X;X;X;X;Phospho (STY);X;X;Phospho (STY);X;X;X;X;X;X;X;X;X;X;X;X;X;X;X	XXXXXXPPPPPPPPPPPPPPPPPXXXXXXXX	ET(-36)WDGT(-7)S(7)PIS(7)S(-7)S(-14)NAGAR	10	2
15891000	15147000	2536300	19665000	22359000	19796000	14620000	11973000	17878000	S	2			733	0.965925	7.67384e-246	254.94	164.52	127.03	1.2336	153200000	2054	AT2G46020.6;AT2G46020.5;AT2G46020.1;AT2G46020.4;AT2G46020.3;AT2G46020.2	2054;2054;2054;2055;2055;2055	AT2G46020.6	AT2G46020.6	QGKRQKLVNEPETEPSSPQRSQQRENSRIRV	LVNEPET(1)EPS(0.966)S(0.034)PQR	1845	AT2G46020.6 | transcription regulatory protein SNF2 | Chr2:18923304-18931769 FORWARD LENGTH=2192 | 201606;AT2G46020.5 | transcription regulatory protein SNF2 | Chr2:18923304-18931769 FORWARD LENGTH=2192 | 201606;AT2G46020.1 | transcription regulatory prote	X;X;X;X;X;X;X;X;X;X;X;X;Phospho (STY);X;X;Phospho (STY);Phospho (STY);X;X;X;Phospho (STY);X;X;X;X;X;X;X;X;X;X	XXXXXXPPPPPPPPPPPPPPPPPPXXXXXXX	LVNEPET(42)EPS(15)S(-15)PQR	10	1;2
5914100	10108000	4031000	13851000	19492000	19796000	3144900	7039400	21708000	S	2			733	0.960984	1.36131e-82	204.28	114.77	144.18	0.92633	110580000	2055	AT2G46020.6;AT2G46020.5;AT2G46020.1;AT2G46020.4;AT2G46020.3;AT2G46020.2	2055;2055;2055;2056;2056;2056	AT2G46020.6	AT2G46020.6	GKRQKLVNEPETEPSSPQRSQQRENSRIRVQ	LVNEPET(1)EPS(0.039)S(0.961)PQR	1846	AT2G46020.6 | transcription regulatory protein SNF2 | Chr2:18923304-18931769 FORWARD LENGTH=2192 | 201606;AT2G46020.5 | transcription regulatory protein SNF2 | Chr2:18923304-18931769 FORWARD LENGTH=2192 | 201606;AT2G46020.1 | transcription regulatory prote	X;X;X;X;X;X;X;X;X;X;X;Phospho (STY);X;X;Phospho (STY);Phospho (STY);X;X;X;Phospho (STY);X;X;X;X;X;X;X;X;X;X;X	XXXXXPPPPPPPPPPPPPPPPPPXXXXXXXX	LVNEPET(41)EPS(-14)S(14)PQR	11	1;2
16924000	7150000	0	11919000	15418000	4863500	12105000	7039400	13444000	S	3			733	0.963192	0.00119349	87.02	57.439	77.959	1.2838	88863000	2059	AT2G46020.6;AT2G46020.5;AT2G46020.1;AT2G46020.4;AT2G46020.3;AT2G46020.2	2059;2059;2059;2060;2060;2060	AT2G46020.6	AT2G46020.6	KLVNEPETEPSSPQRSQQRENSRIRVQIPQK	LVNEPET(0.001)EPS(0.506)S(0.53)PQRS(0.963)QQR	1847	AT2G46020.6 | transcription regulatory protein SNF2 | Chr2:18923304-18931769 FORWARD LENGTH=2192 | 201606;AT2G46020.5 | transcription regulatory protein SNF2 | Chr2:18923304-18931769 FORWARD LENGTH=2192 | 201606;AT2G46020.1 | transcription regulatory prote	X;X;X;X;X;X;X;Phospho (STY);X;X;Phospho (STY);Phospho (STY);X;X;X;Phospho (STY);X;X;X;X;X;X;X;X;X;X;X;X;X;X;X	XPPPPPPPPPPPPPPPPPPXXXXXXXXXXXX	LVNEPET(-34)EPS(-0.21)S(0.21)PQRS(11)QQR	15	2
1952900	3506900	687180	3037400	3283300	1366400	3168100	1724700	1316700	S	2			733	1	0.000187883	132.65	76.525	81.632	-0.25661	20043000	1640	AT2G46020.6;AT2G46020.5;AT2G46020.1;AT2G46020.4;AT2G46020.3;AT2G46020.2	1640;1640;1640;1641;1641;1641	AT2G46020.6	AT2G46020.6	IAGYSEESSEERNIDSGNEEEGDIRQFDDDE	NIDS(1)GNEEEGDIR	1848	AT2G46020.6 | transcription regulatory protein SNF2 | Chr2:18923304-18931769 FORWARD LENGTH=2192 | 201606;AT2G46020.5 | transcription regulatory protein SNF2 | Chr2:18923304-18931769 FORWARD LENGTH=2192 | 201606;AT2G46020.1 | transcription regulatory prote	X;X;X;Phospho (STY);Phospho (STY);X;X;Phospho (STY);Phospho (STY);X;X;X;X;X;X;Phospho (STY);X;X;X;X;X;X;X;X;X;X;X;X;X;X;X	XXXXXXXXXXXXPPPPPPPPPPPPPXXXXXX	NIDS(82)GNEEEGDIR	4	1
12415000	7452000	0	6419900	14904000	11929000	13353000	0	17721000	S	3			733	1	0.000118621	97.771	72.585	97.771	0.50941	84194000	1760	AT2G46020.6;AT2G46020.5;AT2G46020.1;AT2G46020.4;AT2G46020.3;AT2G46020.2	1760;1760;1760;1761;1761;1761	AT2G46020.6	AT2G46020.6	GEIAASGDSHIDLQRSGSWAHDRDEGDEEQV	S(1)GS(1)WAHDRDEGDEEQVLQPTIK	1849	AT2G46020.6 | transcription regulatory protein SNF2 | Chr2:18923304-18931769 FORWARD LENGTH=2192 | 201606;AT2G46020.5 | transcription regulatory protein SNF2 | Chr2:18923304-18931769 FORWARD LENGTH=2192 | 201606;AT2G46020.1 | transcription regulatory prote	X;X;X;X;X;Phospho (STY);X;X;Phospho (STY);X;X;X;X;X;X;Phospho (STY);X;Phospho (STY);X;X;X;X;X;X;X;X;X;X;X;X;X	XXXXXXXXXXXXXXXPPPPPPPPPPPPPPPP	S(84)GS(85)WAHDRDEGDEEQVLQPT(-84)IK	1	2
12415000	7452000	0	6419900	14904000	11929000	13353000	0	17721000	S	3			733	1	0.000118621	97.771	72.585	97.771	0.50941	84194000	1762	AT2G46020.6;AT2G46020.5;AT2G46020.1;AT2G46020.4;AT2G46020.3;AT2G46020.2	1762;1762;1762;1763;1763;1763	AT2G46020.6	AT2G46020.6	IAASGDSHIDLQRSGSWAHDRDEGDEEQVLQ	S(1)GS(1)WAHDRDEGDEEQVLQPTIK	1850	AT2G46020.6 | transcription regulatory protein SNF2 | Chr2:18923304-18931769 FORWARD LENGTH=2192 | 201606;AT2G46020.5 | transcription regulatory protein SNF2 | Chr2:18923304-18931769 FORWARD LENGTH=2192 | 201606;AT2G46020.1 | transcription regulatory prote	X;X;X;Phospho (STY);X;X;Phospho (STY);X;X;X;X;X;X;Phospho (STY);X;Phospho (STY);X;X;X;X;X;X;X;X;X;X;X;X;X;X;X	XXXXXXXXXXXXXPPPPPPPPPPPPPPPPPP	S(84)GS(85)WAHDRDEGDEEQVLQPT(-84)IK	3	2
6946300	11348000	0	10784000	11871000	15132000	12721000	3783100	7206500	S	2			733	0.997379	0.000161198	117.13	61.376	117.13	0.21541	79792000	2119	AT2G46020.6;AT2G46020.5;AT2G46020.1;AT2G46020.4;AT2G46020.3;AT2G46020.2	2119;2119;2119;2120;2120;2120	AT2G46020.6	AT2G46020.6	RKDREKSGPKTRTGGSSSPVSPPPAMIGRGL	T(0.003)GGS(0.997)S(0.005)S(0.995)PVSPPPAMIGR	1851	AT2G46020.6 | transcription regulatory protein SNF2 | Chr2:18923304-18931769 FORWARD LENGTH=2192 | 201606;AT2G46020.5 | transcription regulatory protein SNF2 | Chr2:18923304-18931769 FORWARD LENGTH=2192 | 201606;AT2G46020.1 | transcription regulatory prote	X;X;X;X;X;X;X;X;X;X;X;X;Phospho (STY);X;X;Phospho (STY);Phospho (STY);Phospho (STY);X;X;Phospho (STY);X;X;X;X;Oxidation (M);X;X;X;X;X	XXXXXXXXXXXXPPPPPPPPPPPPPPPPPXX	T(-26)GGS(26)S(-23)S(23)PVS(-46)PPPAMIGR	4	2;3
26496000	23810000	0	0	10504000	0	18089000	8955100	3966200	S	2			733	0.68128	1.0909e-14	144.41	96.868	144.41	0.091985	102660000	2120	AT2G46020.6;AT2G46020.5;AT2G46020.1;AT2G46020.4;AT2G46020.3;AT2G46020.2	2120;2120;2120;2121;2121;2121	AT2G46020.6	AT2G46020.6	KDREKSGPKTRTGGSSSPVSPPPAMIGRGLR	TGGSS(0.681)S(0.318)PVS(1)PPPAMIGR	1852	AT2G46020.6 | transcription regulatory protein SNF2 | Chr2:18923304-18931769 FORWARD LENGTH=2192 | 201606;AT2G46020.5 | transcription regulatory protein SNF2 | Chr2:18923304-18931769 FORWARD LENGTH=2192 | 201606;AT2G46020.1 | transcription regulatory prote	X;X;X;X;X;X;X;X;X;X;X;Phospho (STY);X;X;Phospho (STY);Phospho (STY);Phospho (STY);X;X;Phospho (STY);X;X;X;X;Oxidation (M);X;X;X;X;X;X	XXXXXXXXXXXPPPPPPPPPPPPPPPPPXXX	T(-46)GGS(-33)S(3.3)S(-3.3)PVS(55)PPPAMIGR	5	2;3
3358000	17154000	1220500	19854000	15491000	32309000	17535000	3371300	28670000	S	2			733	0.994737	1.2912e-09	135.57	72.879	117.13	0.21541	170640000	2121	AT2G46020.6;AT2G46020.5;AT2G46020.1;AT2G46020.4;AT2G46020.3;AT2G46020.2	2121;2121;2121;2122;2122;2122	AT2G46020.6	AT2G46020.6	DREKSGPKTRTGGSSSPVSPPPAMIGRGLRS	T(0.003)GGS(0.997)S(0.005)S(0.995)PVSPPPAMIGR	1853	AT2G46020.6 | transcription regulatory protein SNF2 | Chr2:18923304-18931769 FORWARD LENGTH=2192 | 201606;AT2G46020.5 | transcription regulatory protein SNF2 | Chr2:18923304-18931769 FORWARD LENGTH=2192 | 201606;AT2G46020.1 | transcription regulatory prote	X;X;X;X;X;X;X;X;X;X;Phospho (STY);X;X;Phospho (STY);Phospho (STY);Phospho (STY);X;X;Phospho (STY);X;X;X;X;Oxidation (M);X;X;X;X;X;X;X	XXXXXXXXXXPPPPPPPPPPPPPPPPPXXXX	T(-26)GGS(26)S(-23)S(23)PVS(-46)PPPAMIGR	6	2;3
36689000	27272000	1220500	23194000	37963000	32309000	32755000	12326000	28670000	S	2			733	0.999999	1.0909e-14	144.41	96.868	118.47	0.37508	241050000	2124	AT2G46020.6;AT2G46020.5;AT2G46020.1;AT2G46020.4;AT2G46020.3;AT2G46020.2	2124;2124;2124;2125;2125;2125	AT2G46020.6	AT2G46020.6	KSGPKTRTGGSSSPVSPPPAMIGRGLRSPVS	T(0.017)GGS(0.041)S(0.529)S(0.413)PVS(1)PPPAMIGR	1854	AT2G46020.6 | transcription regulatory protein SNF2 | Chr2:18923304-18931769 FORWARD LENGTH=2192 | 201606;AT2G46020.5 | transcription regulatory protein SNF2 | Chr2:18923304-18931769 FORWARD LENGTH=2192 | 201606;AT2G46020.1 | transcription regulatory prote	X;X;X;X;X;X;X;Phospho (STY);X;X;Phospho (STY);Phospho (STY);Phospho (STY);X;X;Phospho (STY);X;X;X;X;Oxidation (M);X;X;X;X;X;X;X;X;X;X	XXXXXXXPPPPPPPPPPPPPPPPPXXXXXXX	T(-15)GGS(-11)S(1.1)S(-1.1)PVS(56)PPPAMIGR	9	2;3
3421300	719750	669110	533180	1101000	1712600	0	1687400	4231400	S	3			734	0.561724	0.00223009	71.309	44.18	71.309	1.951	14076000	28	AT2G46170.2;AT2G46170.1	28;28	AT2G46170.2	AT2G46170.2	ESLMEKISEKIHHHDSSSSSESEYEKPDSPS	IHHHDS(0.562)S(0.562)S(0.562)S(0.479)S(0.677)ES(0.157)EY(0.001)EKPDSPSAVK	1855	AT2G46170.2 | Reticulon family protein | Chr2:18965410-18966486 FORWARD LENGTH=187 | 201606;AT2G46170.1 | Reticulon family protein | Chr2:18965410-18966940 FORWARD LENGTH=255 | 201606	X;X;X;X;X;X;X;X;X;X;X;X;X;X;X;Phospho (STY);Phospho (STY);Phospho (STY);Phospho (STY);Phospho (STY);X;Phospho (STY);X;Phospho (STY);X;X;X;X;X;X;X	XXXXXXXXXXPPPPPPPPPPPPPPPPPPPPP	IHHHDS(0)S(0)S(0)S(0)S(0)ES(-6.9)EY(-30)EKPDS(-38)PS(-38)AVK	6	3
3421300	719750	669110	533180	1101000	1712600	0	1687400	4231400	S	3			734	0.561724	0.00223009	71.309	44.18	71.309	1.951	14076000	29	AT2G46170.2;AT2G46170.1	29;29	AT2G46170.2	AT2G46170.2	SLMEKISEKIHHHDSSSSSESEYEKPDSPSA	IHHHDS(0.562)S(0.562)S(0.562)S(0.479)S(0.677)ES(0.157)EY(0.001)EKPDSPSAVK	1856	AT2G46170.2 | Reticulon family protein | Chr2:18965410-18966486 FORWARD LENGTH=187 | 201606;AT2G46170.1 | Reticulon family protein | Chr2:18965410-18966940 FORWARD LENGTH=255 | 201606	X;X;X;X;X;X;X;X;X;X;X;X;X;X;Phospho (STY);Phospho (STY);Phospho (STY);X;X;X;Phospho (STY);X;X;X;X;X;X;X;X;X;X	XXXXXXXXXPPPPPPPPPPPPPPPPPPPPPP	IHHHDS(0)S(0)S(0)S(0)S(0)ES(-6.9)EY(-30)EKPDS(-38)PS(-38)AVK	7	3
3421300	719750	1754700	533180	1101000	1712600	0	1687400	4231400	S	3			734	0.652864	0.00223009	71.309	44.18	59.469	-0.59495	15161000	30	AT2G46170.2;AT2G46170.1	30;30	AT2G46170.2	AT2G46170.2	LMEKISEKIHHHDSSSSSESEYEKPDSPSAV	IHHHDS(0.335)S(0.335)S(0.653)S(0.653)S(0.653)ES(0.271)EY(0.07)EKPDS(0.017)PS(0.012)AVK	1857	AT2G46170.2 | Reticulon family protein | Chr2:18965410-18966486 FORWARD LENGTH=187 | 201606;AT2G46170.1 | Reticulon family protein | Chr2:18965410-18966940 FORWARD LENGTH=255 | 201606	X;X;X;X;X;X;X;X;X;X;X;X;X;Phospho (STY);Phospho (STY);Phospho (STY);Phospho (STY);Phospho (STY);X;X;X;X;X;X;X;X;X;X;X;X;X	XXXXXXXXPPPPPPPPPPPPPPPPPPPPPPP	IHHHDS(-7.4)S(-7.4)S(7.4)S(7.4)S(7.4)ES(-7.4)EY(-12)EKPDS(-19)PS(-19)AVK	8	3
0	0	1085600	1953000	0	0	0	0	2931800	S	3			734	0.652864	0.00223009	71.309	44.18	59.469	-0.59495	5970500	31	AT2G46170.2;AT2G46170.1	31;31	AT2G46170.2	AT2G46170.2	MEKISEKIHHHDSSSSSESEYEKPDSPSAVK	IHHHDS(0.335)S(0.335)S(0.653)S(0.653)S(0.653)ES(0.271)EY(0.07)EKPDS(0.017)PS(0.012)AVK	1858	AT2G46170.2 | Reticulon family protein | Chr2:18965410-18966486 FORWARD LENGTH=187 | 201606;AT2G46170.1 | Reticulon family protein | Chr2:18965410-18966940 FORWARD LENGTH=255 | 201606	X;X;X;X;X;X;X;X;X;X;X;X;Phospho (STY);X;Phospho (STY);Phospho (STY);Phospho (STY);X;X;X;X;X;X;X;X;X;X;X;X;X;X	XXXXXXXPPPPPPPPPPPPPPPPPPPPPPPP	IHHHDS(-7.4)S(-7.4)S(7.4)S(7.4)S(7.4)ES(-7.4)EY(-12)EKPDS(-19)PS(-19)AVK	9	3
3421300	719750	4926100	2486200	1101000	1712600	0	1687400	4231400	S	3			734	0.676724	0.00223009	71.309	44.18	71.309	1.951	20286000	32	AT2G46170.2;AT2G46170.1	32;32	AT2G46170.2	AT2G46170.2	EKISEKIHHHDSSSSSESEYEKPDSPSAVKA	IHHHDS(0.562)S(0.562)S(0.562)S(0.479)S(0.677)ES(0.157)EY(0.001)EKPDSPSAVK	1859	AT2G46170.2 | Reticulon family protein | Chr2:18965410-18966486 FORWARD LENGTH=187 | 201606;AT2G46170.1 | Reticulon family protein | Chr2:18965410-18966940 FORWARD LENGTH=255 | 201606	X;X;X;X;X;X;X;X;X;X;X;Phospho (STY);X;Phospho (STY);Phospho (STY);Phospho (STY);X;Phospho (STY);X;X;X;X;X;X;X;X;X;X;X;X;X	XXXXXXPPPPPPPPPPPPPPPPPPPPPPPPX	IHHHDS(0)S(0)S(0)S(0)S(0)ES(-6.9)EY(-30)EKPDS(-38)PS(-38)AVK	10	2;3
1304800	660260	5043600	4021300	1339600	2181300	0	1530200	4751400	S	4			734	0.848871	0.00281444	63.225	30.522	61.276	-0.20198	20833000	34	AT2G46170.2;AT2G46170.1	34;34	AT2G46170.2	AT2G46170.2	ISEKIHHHDSSSSSESEYEKPDSPSAVKAKI	IHHHDS(0.003)S(0.044)S(0.179)S(0.179)S(0.676)ES(0.849)EY(0.051)EKPDS(0.018)PS(0.002)AVK	1860	AT2G46170.2 | Reticulon family protein | Chr2:18965410-18966486 FORWARD LENGTH=187 | 201606;AT2G46170.1 | Reticulon family protein | Chr2:18965410-18966940 FORWARD LENGTH=255 | 201606	X;X;X;X;X;X;X;X;X;Phospho (STY);Phospho (STY);X;X;Phospho (STY);X;Phospho (STY);X;Phospho (STY);X;X;X;X;X;X;X;X;X;X;X;X;X	XXXXPPPPPPPPPPPPPPPPPPPPPPPPXXX	IHHHDS(-26)S(-14)S(-7.1)S(-7.1)S(7.1)ES(13)EY(-13)EKPDS(-18)PS(-29)AVK	12	2;3
0	0	0	3050100	0	3891300	0	1161400	0	S	2			735	0.841036	6.03667e-18	167.89	130.7	88.075	-0.4843	8102800	27	AT2G46535.1	27	AT2G46535.1	AT2G46535.1	LALVLAAKSRSLLYTSSPASPRVFASPIHTL	SLLY(0.001)T(0.06)S(0.841)S(0.111)PAS(0.987)PR	1861	AT2G46535.1 | hypothetical protein | Chr2:19109698-19110320 FORWARD LENGTH=175 | 201606	X;X;X;X;X;X;X;X;X;X;X;X;X;X;X;Phospho (STY);X;X;X;Phospho (STY);X;X;X;X;X;X;X;X;X;X;X	XXXXXXXXXXPPPPPPPPPPPPXXXXXXXXX	S(-71)LLY(-32)T(-11)S(9.3)S(-9.3)PAS(18)PR	6	2
5679800	3465600	0	0	2890800	0	0	0	3523200	S	2			735	0.936576	2.46412e-26	177.21	102.43	152.16	-0.31272	15559000	28	AT2G46535.1	28	AT2G46535.1	AT2G46535.1	ALVLAAKSRSLLYTSSPASPRVFASPIHTLA	SLLYT(0.002)S(0.061)S(0.937)PAS(1)PR	1862	AT2G46535.1 | hypothetical protein | Chr2:19109698-19110320 FORWARD LENGTH=175 | 201606	X;X;X;X;X;X;X;X;X;X;X;X;X;X;X;Phospho (STY);X;X;Phospho (STY);X;X;X;X;X;X;X;X;X;X;X;X	XXXXXXXXXPPPPPPPPPPPPXXXXXXXXXX	S(-110)LLY(-49)T(-26)S(-12)S(12)PAS(49)PR	7	2
5679800	3465600	0	3050100	2890800	3891300	3095900	1161400	3523200	S	2			735	0.999989	2.46412e-26	177.21	102.43	148.72	0.036479	26758000	31	AT2G46535.1	31	AT2G46535.1	AT2G46535.1	LAAKSRSLLYTSSPASPRVFASPIHTLASVP	SLLYT(0.007)S(0.496)S(0.496)PAS(1)PR	1863	AT2G46535.1 | hypothetical protein | Chr2:19109698-19110320 FORWARD LENGTH=175 | 201606	X;X;X;X;X;X;X;X;X;X;X;Phospho (STY);Phospho (STY);X;X;Phospho (STY);X;X;X;X;X;X;X;X;X;X;X;X;X;X;X	XXXXXXPPPPPPPPPPPPXXXXXXXXXXXXX	S(-95)LLY(-40)T(-18)S(0)S(0)PAS(47)PR	10	2
75604000	16313000	6325100	55584000	62417000	64069000	82236000	0	121120000	S	3			736	0.833978	0.00360365	75.112	39.436	72.99	0.51235	489550000	85	AT2G46630.1	85	AT2G46630.1	AT2G46630.1	QQQPLTPPRQKAPPTSPPQERSPYHSPPSRH	APPT(0.165)S(0.834)PPQERS(0.885)PY(0.136)HS(0.907)PPS(0.073)R	1864	AT2G46630.1 | serine/arginine repetitive matrix protein | Chr2:19145529-19146713 FORWARD LENGTH=394 | 201606	X;X;X;X;X;X;X;X;X;X;X;X;X;X;X;Phospho (STY);X;X;X;X;X;Phospho (STY);X;Phospho (STY);X;Phospho (STY);X;X;Phospho (STY);X;X	XXXXXXXXXXXPPPPPPPPPPPPPPPPPPPX	APPT(-7.2)S(7.2)PPQERS(9)PY(-9)HS(11)PPS(-11)R	5	2;3;4
1942000	17348000	14867000	13579000	39932000	64069000	46902000	0	123030000	S	3			736	0.999589	0.00101121	85.988	53.575	57.859	0.58544	334820000	91	AT2G46630.1	91	AT2G46630.1	AT2G46630.1	PPRQKAPPTSPPQERSPYHSPPSRHMSPPTP	S(1)PY(0.999)HS(0.001)PPSR	1865	AT2G46630.1 | serine/arginine repetitive matrix protein | Chr2:19145529-19146713 FORWARD LENGTH=394 | 201606	X;X;X;X;X;X;X;X;Phospho (STY);Phospho (STY);X;X;X;X;X;Phospho (STY);X;Phospho (STY);X;Phospho (STY);X;X;Phospho (STY);X;X;Oxidation (M);Phospho (STY);X;X;Phospho (STY);X	XXXXXPPPPPPPPPPPPPPPPPPPXXXXXXX	S(34)PY(32)HS(-32)PPS(-43)R	1	2;3;4
79634000	16313000	17823000	57294000	23533000	61298000	82236000	0	123030000	S	3			736	0.964972	0.00101121	85.988	53.575	71.651	0.23158	468980000	95	AT2G46630.1	95	AT2G46630.1	AT2G46630.1	KAPPTSPPQERSPYHSPPSRHMSPPTPPKAA	APPT(0.462)S(0.537)PPQERS(0.027)PY(0.036)HS(0.965)PPS(0.973)R	1866	AT2G46630.1 | serine/arginine repetitive matrix protein | Chr2:19145529-19146713 FORWARD LENGTH=394 | 201606	X;X;X;X;Phospho (STY);Phospho (STY);X;X;X;X;X;Phospho (STY);X;Phospho (STY);X;Phospho (STY);X;X;Phospho (STY);X;X;Oxidation (M);Phospho (STY);X;X;Phospho (STY);X;X;X;X;X	XPPPPPPPPPPPPPPPPPPPXXXXXXXXXXX	APPT(-0.66)S(0.66)PPQERS(-17)PY(-17)HS(17)PPS(17)R	15	2;3;4
0	0	0	43715000	62417000	0	0	0	0	S	3			736	0.999592	0.00551866	73.459	73.459	55.881	-0.2746	112010000	98	AT2G46630.1	98	AT2G46630.1	AT2G46630.1	PTSPPQERSPYHSPPSRHMSPPTPPKAATPP	APPT(0.5)S(0.5)PPQERS(0.535)PY(0.577)HS(0.889)PPS(1)R	1867	AT2G46630.1 | serine/arginine repetitive matrix protein | Chr2:19145529-19146713 FORWARD LENGTH=394 | 201606	X;Phospho (STY);Phospho (STY);X;X;X;X;X;Phospho (STY);X;Phospho (STY);X;Phospho (STY);X;X;Phospho (STY);X;X;Oxidation (M);Phospho (STY);X;X;Phospho (STY);X;X;X;X;X;Phospho (STY);X;X	PPPPPPPPPPPPPPPPPXXXXXXXXXXXXXX	APPT(0)S(0)PPQERS(-0.41)PY(0.41)HS(6.2)PPS(31)R	18	3;4
8701900	5060700	949250	1671500	6037400	5903100	6033400	2318900	5104700	S	3			736	1	2.70359e-21	164.48	98.765	107.63	-0.97669	213030000	281	AT2G46630.1	281	AT2G46630.1	AT2G46630.1	TIAGENKGAVMEILRSPQGNKTGGSGTHSSR	GAVMEILRS(1)PQGNK	1868	AT2G46630.1 | serine/arginine repetitive matrix protein | Chr2:19145529-19146713 FORWARD LENGTH=394 | 201606	X;X;X;X;X;X;X;X;X;X;Oxidation (M);X;X;X;X;Phospho (STY);X;X;X;X;X;X;X;X;X;X;X;X;X;X;X	XXXXXXXPPPPPPPPPPPPPPXXXXXXXXXX	GAVMEILRS(110)PQGNK	9	1
25543000	9315800	1053800	11865000	18728000	24698000	26080000	10848000	23332000	S	3			736	1	2.97896e-18	140.93	114.52	81.38	-0.72567	553090000	102	AT2G46630.1	102	AT2G46630.1	AT2G46630.1	PQERSPYHSPPSRHMSPPTPPKAATPPPPPP	HMS(1)PPT(1)PPKAAT(1)PPPPPPR	1869	AT2G46630.1 | serine/arginine repetitive matrix protein | Chr2:19145529-19146713 FORWARD LENGTH=394 | 201606	X;X;X;X;Phospho (STY);X;Phospho (STY);X;Phospho (STY);X;X;Phospho (STY);X;X;Oxidation (M);Phospho (STY);X;X;Phospho (STY);X;X;X;X;X;Phospho (STY);X;X;X;X;X;X	XXXXXXXXXXXXXPPPPPPPPPPPPPPPPPP	HMS(81)PPT(81)PPKAAT(81)PPPPPPR	3	2;3
6860700	10959000	2091200	7582500	5386300	6799100	10542000	4327800	7407700	S	3			736	1	3.44693e-10	150.59	104.72	150.59	-0.18261	76992000	141	AT2G46630.1	141	AT2G46630.1	AT2G46630.1	SPKEVQEALPPRKPNSPPSPAHSSRSTTSES	KPNS(1)PPS(1)PAHSSR	1870	AT2G46630.1 | serine/arginine repetitive matrix protein | Chr2:19145529-19146713 FORWARD LENGTH=394 | 201606	Phospho (STY);X;X;X;X;X;X;X;X;X;X;X;X;X;X;Phospho (STY);X;X;Phospho (STY);X;X;X;X;X;X;X;X;X;X;X;X	XXXXXXXXXXXXPPPPPPPPPPPPPXXXXXX	KPNS(110)PPS(81)PAHS(-81)S(-82)R	4	2
6860700	10959000	2091200	7582500	5386300	6799100	10542000	4327800	7407700	S	3			736	1	3.44693e-10	150.59	104.72	150.59	-0.18261	76992000	144	AT2G46630.1	144	AT2G46630.1	AT2G46630.1	EVQEALPPRKPNSPPSPAHSSRSTTSESVKT	KPNS(1)PPS(1)PAHSSR	1871	AT2G46630.1 | serine/arginine repetitive matrix protein | Chr2:19145529-19146713 FORWARD LENGTH=394 | 201606	X;X;X;X;X;X;X;X;X;X;X;X;Phospho (STY);X;X;Phospho (STY);X;X;X;X;X;X;X;X;X;X;X;X;X;X;X	XXXXXXXXXPPPPPPPPPPPPPXXXXXXXXX	KPNS(110)PPS(81)PAHS(-81)S(-82)R	7	2
0	0	0	0	0	0	0	1886900	0	S	3			736	0.455611	0.00834885	61.102	28.244	61.102	0.10153	1886900	11	AT2G46630.1	11	AT2G46630.1	AT2G46630.1	_____MSNIRPWFRLSSIARPTAQGSSDPPP	LS(0.456)S(0.428)IARPT(0.338)AQGS(0.389)S(0.389)DPPPPQPR	1872	AT2G46630.1 | serine/arginine repetitive matrix protein | Chr2:19145529-19146713 FORWARD LENGTH=394 | 201606	X;X;X;X;X;X;X;X;X;X;X;X;X;X;X;Phospho (STY);Phospho (STY);X;X;X;X;X;X;X;X;X;X;X;X;X;X	XXXXXXXXXXXXXXPPPPPPPPPPPPPPPPP	LS(1.6)S(1.6)IARPT(-1.6)AQGS(-1.6)S(-1.6)DPPPPQPR	2	2
3817700	2289400	0	1867800	0	3054900	4698300	1886900	3094100	S	3			736	0.950477	0.000629023	85.982	45.554	83.879	-0.20988	20709000	12	AT2G46630.1	12	AT2G46630.1	AT2G46630.1	____MSNIRPWFRLSSIARPTAQGSSDPPPP	LS(0.036)S(0.95)IARPT(0.095)AQGS(0.493)S(0.426)DPPPPQPR	1873	AT2G46630.1 | serine/arginine repetitive matrix protein | Chr2:19145529-19146713 FORWARD LENGTH=394 | 201606	X;X;X;X;X;X;X;X;X;X;X;X;X;X;Phospho (STY);Phospho (STY);X;X;X;X;Phospho (STY);X;X;X;Phospho (STY);X;X;X;X;X;X	XXXXXXXXXXXXXPPPPPPPPPPPPPPPPPP	LS(-14)S(14)IARPT(-7.7)AQGS(0.64)S(-0.64)DPPPPQPR	3	2
3817700	0	170510	641240	1978700	852680	3111500	0	4692000	S	3			736	0.66482	2.42192e-06	106.75	70.172	73.934	-1.04	15264000	21	AT2G46630.1	21	AT2G46630.1	AT2G46630.1	PWFRLSSIARPTAQGSSDPPPPQPRPTSRSS	LS(0.055)S(0.936)IARPT(0.047)AQGS(0.665)S(0.298)DPPPPQPR	1874	AT2G46630.1 | serine/arginine repetitive matrix protein | Chr2:19145529-19146713 FORWARD LENGTH=394 | 201606	X;X;X;X;X;X;Phospho (STY);X;X;X;X;Phospho (STY);X;X;X;Phospho (STY);X;X;X;X;X;X;X;X;X;X;X;X;X;X;X	XXXXPPPPPPPPPPPPPPPPPPPPPXXXXXX	LS(-13)S(13)IARPT(-12)AQGS(3.5)S(-3.5)DPPPPQPR	12	2
0	0	170510	641240	0	852680	0	0	1597900	S	3			736	0.499997	2.42192e-06	106.75	70.172	106.75	-0.17307	3262300	22	AT2G46630.1	22	AT2G46630.1	AT2G46630.1	WFRLSSIARPTAQGSSDPPPPQPRPTSRSSL	LS(0.011)S(0.245)IARPT(0.744)AQGS(0.5)S(0.5)DPPPPQPR	1875	AT2G46630.1 | serine/arginine repetitive matrix protein | Chr2:19145529-19146713 FORWARD LENGTH=394 | 201606	X;X;X;X;X;X;X;X;X;X;Phospho (STY);X;X;X;X;Phospho (STY);X;X;X;X;X;X;X;X;X;X;X;X;X;X;X	XXXPPPPPPPPPPPPPPPPPPPPPXXXXXXX	LS(-18)S(-4.8)IARPT(4.8)AQGS(0)S(0)DPPPPQPR	13	2
2278000	2392300	0	2089200	6456300	6403500	5052100	2209300	6850400	S	2			736	0.999921	1.33891e-11	144.1	91.014	143.93	-0.90135	34164000	252	AT2G46630.1	252	AT2G46630.1	AT2G46630.1	QNHQGNNPKKMHRQPSSSDSENIMSTRVITI	QPS(1)S(0.29)S(0.71)DSENIMSTR	1876	AT2G46630.1 | serine/arginine repetitive matrix protein | Chr2:19145529-19146713 FORWARD LENGTH=394 | 201606	X;X;X;X;X;X;X;X;X;X;X;X;X;X;X;Phospho (STY);X;Phospho (STY);X;Phospho (STY);X;X;X;Oxidation (M);X;X;X;X;X;X;X	XXXXXXXXXXXXXPPPPPPPPPPPPPPXXXX	QPS(40)S(-3.9)S(3.9)DS(-61)ENIMS(-90)T(-100)R	3	1;2
2055800	2795100	0	3539300	0	3541900	2586000	0	816580	S	2			736	0.869441	0.000565027	121.68	81.806	113.52	-1.2316	15335000	253	AT2G46630.1	253	AT2G46630.1	AT2G46630.1	NHQGNNPKKMHRQPSSSDSENIMSTRVITIA	QPS(0.312)S(0.869)S(0.818)DSENIMSTR	1877	AT2G46630.1 | serine/arginine repetitive matrix protein | Chr2:19145529-19146713 FORWARD LENGTH=394 | 201606	X;X;X;X;X;X;X;X;X;X;X;X;X;X;X;Phospho (STY);Phospho (STY);X;Phospho (STY);X;X;X;Oxidation (M);X;X;X;X;X;X;X;X	XXXXXXXXXXXXPPPPPPPPPPPPPPXXXXX	QPS(-5.8)S(7.2)S(5.8)DS(-39)ENIMS(-73)T(-79)R	4	1;2
4333800	4453000	0	3186600	5946000	6403500	5052100	2209300	6850400	S	2			736	0.988147	3.14689e-07	143.93	88.269	89.624	-1.0999	38435000	254	AT2G46630.1	254	AT2G46630.1	AT2G46630.1	HQGNNPKKMHRQPSSSDSENIMSTRVITIAG	QPS(0.335)S(0.676)S(0.988)DSENIMSTR	1878	AT2G46630.1 | serine/arginine repetitive matrix protein | Chr2:19145529-19146713 FORWARD LENGTH=394 | 201606	X;X;X;X;X;X;X;X;X;X;X;X;X;Phospho (STY);Phospho (STY);Phospho (STY);X;X;X;X;X;Oxidation (M);X;X;X;X;X;X;X;X;X	XXXXXXXXXXXPPPPPPPPPPPPPPXXXXXX	QPS(-3.1)S(3.1)S(18)DS(-34)ENIMS(-61)T(-68)R	5	2
71080000	46629000	10076000	42866000	64757000	60053000	76031000	27255000	88746000	S	2			736	1	2.15475e-40	185.02	80.26	110.04	-0.95714	899140000	56	AT2G46630.1	56	AT2G46630.1	AT2G46630.1	PPAKQPSPPRQRQPRSPPRQQDPPSPPRQQQ	S(1)PPRQQDPPS(1)PPR	1879	AT2G46630.1 | serine/arginine repetitive matrix protein | Chr2:19145529-19146713 FORWARD LENGTH=394 | 201606	X;X;X;X;X;X;X;X;X;X;X;X;X;X;X;Phospho (STY);X;X;X;X;X;X;X;X;Phospho (STY);X;X;X;X;X;X	XXXXXXXXXXXXXXXPPPPPPPPPPPPPXXX	S(110)PPRQQDPPS(110)PPR	1	2
71080000	46629000	10076000	42866000	64757000	60053000	76031000	27255000	88746000	S	2			736	1	2.15475e-40	185.02	80.26	110.04	-0.95714	899140000	65	AT2G46630.1	65	AT2G46630.1	AT2G46630.1	RQRQPRSPPRQQDPPSPPRQQQQPLTPPRQK	S(1)PPRQQDPPS(1)PPR	1880	AT2G46630.1 | serine/arginine repetitive matrix protein | Chr2:19145529-19146713 FORWARD LENGTH=394 | 201606	X;X;X;X;X;X;Phospho (STY);X;X;X;X;X;X;X;X;Phospho (STY);X;X;X;X;X;X;X;X;X;X;X;X;X;X;X	XXXXXXPPPPPPPPPPPPPXXXXXXXXXXXX	S(110)PPRQQDPPS(110)PPR	10	2
0	0	0	0	0	0	0	0	0	S	2			736	0.367556	0.00239757	86.467	30.428	86.467	0.2924	0	119	AT2G46630.1	119	AT2G46630.1	AT2G46630.1	PTPPKAATPPPPPPRSSYTSPPSPKEVQEAL	S(0.368)S(0.368)Y(0.108)T(0.08)S(0.093)PPS(0.983)PKEVQEALPPR	1881	AT2G46630.1 | serine/arginine repetitive matrix protein | Chr2:19145529-19146713 FORWARD LENGTH=394 | 201606	X;Phospho (STY);X;X;X;X;X;Phospho (STY);X;X;X;X;X;X;X;Phospho (STY);X;X;X;X;X;X;Phospho (STY);X;X;X;X;X;X;X;X	XXXXXXXXXXXXXXXPPPPPPPPPPPPPPPP	S(0)S(0)Y(-5.5)T(-7)S(-6.2)PPS(22)PKEVQEALPPR	1
0	0	0	0	0	0	0	0	0	S	4			736	0.414185	9.15803e-05	102.79	64.999	49.993	1.3668	0	120	AT2G46630.1	120	AT2G46630.1	AT2G46630.1	TPPKAATPPPPPPRSSYTSPPSPKEVQEALP	S(0.053)S(0.414)Y(0.363)T(0.391)S(0.39)PPS(0.389)PKEVQEALPPR	1882	AT2G46630.1 | serine/arginine repetitive matrix protein | Chr2:19145529-19146713 FORWARD LENGTH=394 | 201606	Phospho (STY);X;X;X;X;X;Phospho (STY);X;X;X;X;X;X;X;X;Phospho (STY);X;Phospho (STY);X;X;X;Phospho (STY);X;X;X;X;X;X;X;X;X	XXXXXXXXXXXXXXPPPPPPPPPPPPPPPPP	S(-9.1)S(0.39)Y(-0.39)T(0)S(0)PPS(0)PKEVQEALPPR	2
74855000	35348000	4348400	61777000	70422000	91615000	74322000	34421000	84576000	S	2			736	0.984448	2.49607e-43	190.35	100.2	133.16	0.44967	1239500000	123	AT2G46630.1	123	AT2G46630.1	AT2G46630.1	KAATPPPPPPRSSYTSPPSPKEVQEALPPRK	SSYT(0.015)S(0.984)PPS(1)PK	1883	AT2G46630.1 | serine/arginine repetitive matrix protein | Chr2:19145529-19146713 FORWARD LENGTH=394 | 201606	X;X;X;Phospho (STY);X;X;X;X;X;X;X;X;X;X;X;Phospho (STY);X;X;Phospho (STY);X;X;X;X;X;X;X;X;X;X;X;X	XXXXXXXXXXXPPPPPPPPPPPPPPPPPPPX	S(-87)S(-77)Y(-40)T(-18)S(18)PPS(51)PK	5	2
74855000	35348000	4348400	61777000	70422000	91615000	74322000	34421000	84576000	S	2			736	1	2.49607e-43	190.35	100.2	158.25	0.81603	1552700000	126	AT2G46630.1	126	AT2G46630.1	AT2G46630.1	TPPPPPPRSSYTSPPSPKEVQEALPPRKPNS	SSYT(0.039)S(0.961)PPS(1)PK	1884	AT2G46630.1 | serine/arginine repetitive matrix protein | Chr2:19145529-19146713 FORWARD LENGTH=394 | 201606	Phospho (STY);X;X;X;X;X;X;X;Phospho (STY);Phospho (STY);X;Phospho (STY);Phospho (STY);X;X;Phospho (STY);X;X;X;X;X;X;X;X;X;X;X;X;X;X;Phospho (STY)	XXXXXXXXPPPPPPPPPPPPPPPPPPPXXXX	S(-100)S(-100)Y(-53)T(-14)S(14)PPS(66)PK	8	2
3993300	2979300	0	2884300	1413100	4870700	3681200	1515500	4532800	S	2			738	1	3.9987e-14	149.22	69.824	149.22	-0.31971	25870000	47	AT2G46920.4;AT2G46920.3;AT2G46920.2;AT2G46920.1	47;47;47;47	AT2G46920.4	AT2G46920.4	GLGHSFCYVRPSIFESPDITPSNSERFTIDS	PSIFES(1)PDIT(0.993)PS(0.006)NS(0.001)ER	1885	AT2G46920.4 | Protein phosphatase 2C family protein | Chr2:19278106-19280921 REVERSE LENGTH=856 | 201606;AT2G46920.3 | Protein phosphatase 2C family protein | Chr2:19278106-19280921 REVERSE LENGTH=856 | 201606;AT2G46920.2 | Protein phosphatase 2C family pr	X;X;X;X;X;X;X;X;X;X;X;X;X;X;X;Phospho (STY);X;X;X;Phospho (STY);X;X;X;X;X;X;X;X;X;X;X	XXXXXXXXXXPPPPPPPPPPPPPPPPXXXXX	PS(-74)IFES(74)PDIT(22)PS(-22)NS(-31)ER	6	2
47279000	27894000	0	21268000	38156000	65030000	30294000	12142000	28710000	S	4			739	1	3.92729e-30	119.69	85.195	81.242	-0.3272	348590000	667	AT2G47000.7;AT2G47000.3;AT2G47000.4;AT2G47000.2;AT2G47000.6;AT2G47000.5;AT2G47000.1	667;667;667;667;667;667;667	AT2G47000.7	AT2G47000.7	SLGRSLSKGGSSRGNSSRHSFNMFGFPAGID	GNS(1)S(1)RHS(1)FNMFGFPAGIDGNVVQDQEEDDTTQPK	1886	AT2G47000.7 | ATP binding cassette subfamily B4 | Chr2:19311123-19314750 REVERSE LENGTH=1002 | 201606;AT2G47000.3 | ATP binding cassette subfamily B4 | Chr2:19311123-19314750 REVERSE LENGTH=1002 | 201606;AT2G47000.4 | ATP binding cassette subfamily B4 | Ch	X;X;X;X;X;X;X;X;X;X;X;X;X;X;X;Phospho (STY);Phospho (STY);X;X;Phospho (STY);X;X;Oxidation (M);X;X;X;X;X;X;X;X	XXXXXXXXXXXXXPPPPPPPPPPPPPPPPPP	GNS(70)S(70)RHS(69)FNMFGFPAGIDGNVVQDQEEDDT(-69)T(-71)QPK	3	2;3
47279000	6370900	0	21268000	38156000	65030000	30294000	12142000	28710000	S	4			739	1	1.1977e-10	102.03	79.355	81.242	-0.3272	327070000	668	AT2G47000.7;AT2G47000.3;AT2G47000.4;AT2G47000.2;AT2G47000.6;AT2G47000.5;AT2G47000.1	668;668;668;668;668;668;668	AT2G47000.7	AT2G47000.7	LGRSLSKGGSSRGNSSRHSFNMFGFPAGIDG	GNS(1)S(1)RHS(1)FNMFGFPAGIDGNVVQDQEEDDTTQPK	1887	AT2G47000.7 | ATP binding cassette subfamily B4 | Chr2:19311123-19314750 REVERSE LENGTH=1002 | 201606;AT2G47000.3 | ATP binding cassette subfamily B4 | Chr2:19311123-19314750 REVERSE LENGTH=1002 | 201606;AT2G47000.4 | ATP binding cassette subfamily B4 | Ch	X;X;X;X;X;X;X;X;X;X;X;X;X;X;Phospho (STY);Phospho (STY);X;X;Phospho (STY);X;X;Oxidation (M);X;X;X;X;X;X;X;X;X	XXXXXXXXXXXXPPPPPPPPPPPPPPPPPPP	GNS(70)S(70)RHS(69)FNMFGFPAGIDGNVVQDQEEDDT(-69)T(-71)QPK	4	2;3
21519000	27894000	0	21268000	38156000	65030000	30294000	12142000	28710000	S	4			739	1	3.92729e-30	119.69	85.195	87.61	-0.53084	322830000	671	AT2G47000.7;AT2G47000.3;AT2G47000.4;AT2G47000.2;AT2G47000.6;AT2G47000.5;AT2G47000.1	671;671;671;671;671;671;671	AT2G47000.7	AT2G47000.7	SLSKGGSSRGNSSRHSFNMFGFPAGIDGNVV	GNS(1)S(1)RHS(1)FNMFGFPAGIDGNVVQDQEEDDTTQPK	1888	AT2G47000.7 | ATP binding cassette subfamily B4 | Chr2:19311123-19314750 REVERSE LENGTH=1002 | 201606;AT2G47000.3 | ATP binding cassette subfamily B4 | Chr2:19311123-19314750 REVERSE LENGTH=1002 | 201606;AT2G47000.4 | ATP binding cassette subfamily B4 | Ch	X;X;X;X;X;X;X;X;X;X;X;Phospho (STY);Phospho (STY);X;X;Phospho (STY);X;X;Oxidation (M);X;X;X;X;X;X;X;X;X;X;X;X	XXXXXXXXXPPPPPPPPPPPPPPPPPPPPPP	GNS(68)S(68)RHS(68)FNMFGFPAGIDGNVVQDQEEDDT(-68)T(-74)QPK	7	2;3
0	0	0	0	0	0	3754700	0	36056000	S	2			739	0.69503	0.000843331	122.96	72.581	75.998	-0.3772	39811000	639	AT2G47000.7;AT2G47000.3;AT2G47000.4;AT2G47000.2;AT2G47000.6;AT2G47000.5;AT2G47000.1	639;639;639;639;639;639;639	AT2G47000.7	AT2G47000.7	EKKSDENAAEEQKMSSIESFKQSSLRKSSLG	MS(0.305)S(0.695)IES(0.979)FKQS(0.152)S(0.869)LR	1889	AT2G47000.7 | ATP binding cassette subfamily B4 | Chr2:19311123-19314750 REVERSE LENGTH=1002 | 201606;AT2G47000.3 | ATP binding cassette subfamily B4 | Chr2:19311123-19314750 REVERSE LENGTH=1002 | 201606;AT2G47000.4 | ATP binding cassette subfamily B4 | Ch	X;X;X;X;X;X;X;X;X;X;X;X;X;Oxidation (M);X;Phospho (STY);X;X;Phospho (STY);X;X;X;X;Phospho (STY);X;X;X;X;X;X;X	XXXXXXXXXXXXXPPPPPPPPPPPPPXXXXX	MS(-3.6)S(3.6)IES(16)FKQS(-8.2)S(8.2)LR	3	2;3
369689984	246710000	19143000	284390016	339860000	378380000	264340000	135020000	289600000	S	2			739	1	1.6299e-245	257.16	182.77	257.16	-0.28553	3890000000	642	AT2G47000.7;AT2G47000.3;AT2G47000.4;AT2G47000.2;AT2G47000.6;AT2G47000.5;AT2G47000.1	642;642;642;642;642;642;642	AT2G47000.7	AT2G47000.7	SDENAAEEQKMSSIESFKQSSLRKSSLGRSL	MSSIES(1)FKQS(0.106)S(0.894)LR	1890	AT2G47000.7 | ATP binding cassette subfamily B4 | Chr2:19311123-19314750 REVERSE LENGTH=1002 | 201606;AT2G47000.3 | ATP binding cassette subfamily B4 | Chr2:19311123-19314750 REVERSE LENGTH=1002 | 201606;AT2G47000.4 | ATP binding cassette subfamily B4 | Ch	X;X;X;X;X;X;X;X;X;X;Oxidation (M);X;Phospho (STY);X;X;Phospho (STY);X;X;X;Phospho (STY);Phospho (STY);X;X;X;X;X;X;X;X;X;X	XXXXXXXXXXPPPPPPPPPPPPPXXXXXXXX	MS(-130)S(-94)IES(88)FKQS(-9.3)S(9.3)LR	6	1;2;3
209660000	0	0	0	0	0	0	0	160780000	S	2			739	0.856017	2.77974e-09	148.7	112.38	148.7	-0.21371	398060000	646	AT2G47000.7;AT2G47000.3;AT2G47000.4;AT2G47000.2;AT2G47000.6;AT2G47000.5;AT2G47000.1	646;646;646;646;646;646;646	AT2G47000.7	AT2G47000.7	AAEEQKMSSIESFKQSSLRKSSLGRSLSKGG	MSSIES(1)FKQS(0.856)S(0.144)LR	1891	AT2G47000.7 | ATP binding cassette subfamily B4 | Chr2:19311123-19314750 REVERSE LENGTH=1002 | 201606;AT2G47000.3 | ATP binding cassette subfamily B4 | Chr2:19311123-19314750 REVERSE LENGTH=1002 | 201606;AT2G47000.4 | ATP binding cassette subfamily B4 | Ch	X;X;X;X;X;X;Oxidation (M);X;X;X;X;Phospho (STY);X;X;X;Phospho (STY);X;X;X;X;X;X;X;X;X;X;X;X;X;X;X	XXXXXXPPPPPPPPPPPPPXXXXXXXXXXXX	MS(-59)S(-49)IES(49)FKQS(7.7)S(-7.7)LR	10	2
364260000	245470000	18114000	280380000	336120000	375840000	259670000	135020000	285460000	S	3			739	0.985598	1.6299e-245	257.16	182.77	113.28	0.66159	3497800000	647	AT2G47000.7;AT2G47000.3;AT2G47000.4;AT2G47000.2;AT2G47000.6;AT2G47000.5;AT2G47000.1	647;647;647;647;647;647;647	AT2G47000.7	AT2G47000.7	AEEQKMSSIESFKQSSLRKSSLGRSLSKGGS	MSSIES(1)FKQS(0.014)S(0.986)LR	1892	AT2G47000.7 | ATP binding cassette subfamily B4 | Chr2:19311123-19314750 REVERSE LENGTH=1002 | 201606;AT2G47000.3 | ATP binding cassette subfamily B4 | Chr2:19311123-19314750 REVERSE LENGTH=1002 | 201606;AT2G47000.4 | ATP binding cassette subfamily B4 | Ch	X;X;X;X;X;Oxidation (M);X;Phospho (STY);X;X;Phospho (STY);X;X;X;X;Phospho (STY);X;X;X;X;X;X;X;X;X;X;X;X;X;X;X	XXXXXPPPPPPPPPPPPPXXXXXXXXXXXXX	MS(-64)S(-44)IES(44)FKQS(-18)S(18)LR	11	2;3
0	0	0	0	0	0	0	0	0	S	4			740	0.320671	7.05847e-05	54.691	35.698	54.691	-0.70598	0	267	AT2G47210.3;AT2G47210.2;AT2G47210.1	267;267;267	AT2G47210.3	AT2G47210.3	ENAGLDKADGVVPGRSVSPTSNSQLPATAVA	ADGVVPGRS(0.321)VS(0.321)PT(0.321)S(0.321)NS(0.347)QLPAT(0.347)AVAPS(0.007)T(0.007)LT(0.008)MADYASTLASLR	1893	AT2G47210.3 | myb-like transcription factor family protein | Chr2:19379039-19382204 FORWARD LENGTH=441 | 201606;AT2G47210.2 | myb-like transcription factor family protein | Chr2:19379039-19382204 FORWARD LENGTH=441 | 201606;AT2G47210.1 | myb-like transcrip	X;X;X;X;X;X;X;X;X;X;X;X;X;X;X;Phospho (STY);X;X;X;X;X;X;Phospho (STY);X;X;X;X;X;X;X;X	XXXXXXXPPPPPPPPPPPPPPPPPPPPPPPP	ADGVVPGRS(0)VS(0)PT(0)S(0)NS(0)QLPAT(0)AVAPS(-18)T(-18)LT(-18)MADY(-33)AS(-41)T(-41)LAS(-50)LR	9
0	0	0	0	0	0	0	0	0	S	3			740	0.366175	7.05847e-05	54.691	35.698	40.067	0.35743	0	269	AT2G47210.3;AT2G47210.2;AT2G47210.1	269;269;269	AT2G47210.3	AT2G47210.3	AGLDKADGVVPGRSVSPTSNSQLPATAVAPS	S(0.138)VS(0.366)PT(0.366)S(0.366)NS(0.692)QLPAT(0.03)AVAPS(0.009)T(0.009)LT(0.015)MADY(0.003)AS(0.002)T(0.001)LAS(0.002)LR	1894	AT2G47210.3 | myb-like transcription factor family protein | Chr2:19379039-19382204 FORWARD LENGTH=441 | 201606;AT2G47210.2 | myb-like transcription factor family protein | Chr2:19379039-19382204 FORWARD LENGTH=441 | 201606;AT2G47210.1 | myb-like transcrip	X;X;X;X;X;X;X;X;X;X;X;X;X;X;X;Phospho (STY);X;X;X;X;Phospho (STY);X;X;X;X;X;X;X;X;X;X	XXXXXXXXXXXXXPPPPPPPPPPPPPPPPPP	S(-4.9)VS(0)PT(0)S(0)NS(5.2)QLPAT(-15)AVAPS(-21)T(-21)LT(-18)MADY(-25)AS(-29)T(-29)LAS(-29)LR	3
0	0	0	0	0	0	0	0	0	S	3			740	0.366175	7.05847e-05	54.691	35.698	40.067	0.35743	0	272	AT2G47210.3;AT2G47210.2;AT2G47210.1	272;272;272	AT2G47210.3	AT2G47210.3	DKADGVVPGRSVSPTSNSQLPATAVAPSTLT	S(0.138)VS(0.366)PT(0.366)S(0.366)NS(0.692)QLPAT(0.03)AVAPS(0.009)T(0.009)LT(0.015)MADY(0.003)AS(0.002)T(0.001)LAS(0.002)LR	1895	AT2G47210.3 | myb-like transcription factor family protein | Chr2:19379039-19382204 FORWARD LENGTH=441 | 201606;AT2G47210.2 | myb-like transcription factor family protein | Chr2:19379039-19382204 FORWARD LENGTH=441 | 201606;AT2G47210.1 | myb-like transcrip	X;X;X;X;X;X;X;X;X;X;X;X;X;X;X;X;X;X;X;X;X;X;X;X;X;X;X;X;X;X;X	XXXXXXXXXXXXXXXXXXXXXXXXXXXXXXX	S(-4.9)VS(0)PT(0)S(0)NS(5.2)QLPAT(-15)AVAPS(-21)T(-21)LT(-18)MADY(-25)AS(-29)T(-29)LAS(-29)LR	6
0	0	0	0	484370	771830	313420	0	0	S	3			740	0.69155	7.05847e-05	54.691	35.698	40.067	0.35743	1569600	274	AT2G47210.3;AT2G47210.2;AT2G47210.1	274;274;274	AT2G47210.3	AT2G47210.3	ADGVVPGRSVSPTSNSQLPATAVAPSTLTMA	S(0.138)VS(0.366)PT(0.366)S(0.366)NS(0.692)QLPAT(0.03)AVAPS(0.009)T(0.009)LT(0.015)MADY(0.003)AS(0.002)T(0.001)LAS(0.002)LR	1896	AT2G47210.3 | myb-like transcription factor family protein | Chr2:19379039-19382204 FORWARD LENGTH=441 | 201606;AT2G47210.2 | myb-like transcription factor family protein | Chr2:19379039-19382204 FORWARD LENGTH=441 | 201606;AT2G47210.1 | myb-like transcrip	X;X;X;X;X;X;X;X;Phospho (STY);X;Phospho (STY);X;X;X;X;Phospho (STY);X;X;X;X;X;X;X;X;X;X;X;X;X;Oxidation (M);X	PPPPPPPPPPPPPPPPPPPPPPPPPPPPPPP	S(-4.9)VS(0)PT(0)S(0)NS(5.2)QLPAT(-15)AVAPS(-21)T(-21)LT(-18)MADY(-25)AS(-29)T(-29)LAS(-29)LR	8	2
12694000	8787200	1896000	4945500	7930600	6083900	9148700	4134900	7495700	S	2			741	0.999676	8.10265e-20	148.24	112.65	148.24	-0.057692	143450000	160	AT2G47330.1	160	AT2G47330.1	AT2G47330.1	YAAAKAVDAGMLDYDSDDNPIVVDKRKIEPI	AVDAGMLDYDS(1)DDNPIVVDK	1897	AT2G47330.1 | P-loop containing nucleoside triphosphate hydrolases superfamily protein | Chr2:19429083-19431617 REVERSE LENGTH=760 | 201606	X;X;X;X;X;X;X;X;X;X;Oxidation (M);X;X;X;X;Phospho (STY);X;X;X;X;X;X;X;X;X;X;X;X;X;X;X	XXXXXPPPPPPPPPPPPPPPPPPPPPXXXXX	AVDAGMLDY(-35)DS(35)DDNPIVVDK	11	1
1512200	2414300	0	0	1836800	2502700	1406500	1020700	3556800	S	2			745	0.999386	0.00249346	110.22	55.692	110.22	0.50187	14250000	254	AT2G47630.2;AT2G47630.3;AT2G47630.1	254;274;299	AT2G47630.2	AT2G47630.2	ADIINWLDLRTADPASLTVTPIRVGNTTSVQ	TADPAS(0.999)LT(0.374)VT(0.626)PIR	1898	AT2G47630.2 | alpha/beta-Hydrolases superfamily protein | Chr2:19535001-19536911 FORWARD LENGTH=306 | 201606;AT2G47630.3 | alpha/beta-Hydrolases superfamily protein | Chr2:19535569-19536911 FORWARD LENGTH=326 | 201606;AT2G47630.1 | alpha/beta-Hydrolases su	X;X;X;X;X;X;X;X;X;X;X;X;X;X;X;Phospho (STY);X;Phospho (STY);X;Phospho (STY);X;X;X;X;X;X;X;X;X;X;X	XXXXXXXXXXPPPPPPPPPPPPPXXXXXXXX	T(-33)ADPAS(33)LT(-2.2)VT(2.2)PIR	6	2
0	711730	0	0	1561600	3737600	0	0	1636800	S	2			747	0.776768	0.00201986	124.21	54.535	124.21	-1.05	7647700	894	AT2G47800.1	894	AT2G47800.1	AT2G47800.1	AAVATSPRTPTSPHASSPRTSMESPHLSDLN	TPT(0.907)S(0.093)PHAS(0.777)S(0.223)PR	1899	AT2G47800.1 | multidrug resistance-associated protein 4 | Chr2:19574944-19580383 FORWARD LENGTH=1516 | 201606	X;X;X;X;X;X;X;X;X;X;Phospho (STY);X;X;X;X;Phospho (STY);X;X;X;X;X;X;X;X;X;X;X;X;X;X;X	XXXXXXXXPPPPPPPPPPPXXXXXXXXXXXX	T(-52)PT(10)S(-10)PHAS(5.4)S(-5.4)PR	8	2
803410	0	0	1150200	0	0	0	0	1727200	S	2			747	0.740864	0.00862766	107.39	44.313	83.53	-1.2182	3680900	895	AT2G47800.1	895	AT2G47800.1	AT2G47800.1	AVATSPRTPTSPHASSPRTSMESPHLSDLND	TPT(0.353)S(0.646)PHAS(0.26)S(0.741)PR	1900	AT2G47800.1 | multidrug resistance-associated protein 4 | Chr2:19574944-19580383 FORWARD LENGTH=1516 | 201606	X;X;X;X;X;X;X;X;X;Phospho (STY);Phospho (STY);X;X;X;X;Phospho (STY);X;X;X;X;X;X;X;X;X;X;X;X;X;X;X	XXXXXXXPPPPPPPPPPPXXXXXXXXXXXXX	T(-38)PT(-2.6)S(2.6)PHAS(-4.6)S(4.6)PR	9	2
29560000	17145000	1139300	13821000	25208000	20797000	12899000	6742200	17118000	S	2			748	1	0.00026035	122.44	60.278	111.58	0.27221	144430000	104	AT2G47970.2;AT2G47970.1	104;104	AT2G47970.2	AT2G47970.2	GERSIPGAPPVTPAGSFGRKMTVDDLIARQM	SIPGAPPVT(1)PAGS(1)FGR	1901	AT2G47970.2 | Nuclear pore localization protein NPL4 | Chr2:19629525-19630589 FORWARD LENGTH=354 | 201606;AT2G47970.1 | Nuclear pore localization protein NPL4 | Chr2:19629525-19630973 FORWARD LENGTH=413 | 201606	X;X;X;X;X;X;X;X;X;X;X;Phospho (STY);X;X;X;Phospho (STY);X;X;X;X;X;X;X;X;X;X;X;X;X;X;X	XXXPPPPPPPPPPPPPPPPXXXXXXXXXXXX	S(-74)IPGAPPVT(74)PAGS(81)FGR	13	1;2
3209500	0	0	0	0	0	0	0	0	S	2			750	0.996157	0.00567365	81.239	33.665	81.239	0.51809	3209500	261	AT2G48010.1	261	AT2G48010.1	AT2G48010.1	PRDTSLEAGTQSRLDSMSESTTLVKFSFDEI	LDS(0.996)MS(0.003)ES(0.001)TTLVK	1902	AT2G48010.1 | receptor-like kinase in in flowers 3 | Chr2:19641465-19643318 FORWARD LENGTH=617 | 201606	X;X;X;X;X;X;X;X;X;Phospho (STY);X;X;X;X;X;Phospho (STY);Oxidation (M);X;X;X;X;X;X;X;X;X;X;X;X;X;X	XXPPPPPPPPPPPPPPPPPPPPPPPXXXXXX	LDS(26)MS(-26)ES(-32)T(-35)T(-34)LVK	3	1;2
5369700	3759600	0	5355100	4603100	7347900	7121400	3644300	5944300	S	2			751	0.999997	1.85015e-14	157.47	98.311	152.9	-0.21593	43145000	1310	AT2G48060.3;AT2G48060.1;AT2G48060.2	1310;1399;1422	AT2G48060.3	AT2G48060.3	KSEMLNLRVQLHRMNSDSNFGVASPRTEGLR	MNS(1)DSNFGVAS(1)PR	1903	AT2G48060.3 | piezo-type mechanosensitive ion channel component | Chr2:19651560-19661539 REVERSE LENGTH=2373 | 201606;AT2G48060.1 | piezo-type mechanosensitive ion channel component | Chr2:19651560-19662386 REVERSE LENGTH=2462 | 201606;AT2G48060.2 | piezo-	X;X;X;X;X;X;X;X;X;X;X;X;X;Oxidation (M);X;Phospho (STY);X;X;X;X;X;X;X;Phospho (STY);X;X;X;X;X;X;X	XXXXXXXXXXXXXPPPPPPPPPPPPPXXXXX	MNS(55)DS(-55)NFGVAS(62)PR	3	2
5369700	3759600	0	5355100	4603100	7347900	7121400	3644300	5944300	S	2			751	1	1.85015e-14	157.47	98.311	156.08	0.31212	43145000	1318	AT2G48060.3;AT2G48060.1;AT2G48060.2	1318;1407;1430	AT2G48060.3	AT2G48060.3	VQLHRMNSDSNFGVASPRTEGLRRRKSPYLI	MNS(1)DSNFGVAS(1)PR	1904	AT2G48060.3 | piezo-type mechanosensitive ion channel component | Chr2:19651560-19661539 REVERSE LENGTH=2373 | 201606;AT2G48060.1 | piezo-type mechanosensitive ion channel component | Chr2:19651560-19662386 REVERSE LENGTH=2462 | 201606;AT2G48060.2 | piezo-	X;X;X;X;X;Oxidation (M);X;Phospho (STY);X;X;X;X;X;X;X;Phospho (STY);X;X;X;X;X;X;X;X;X;X;X;X;X;X;X	XXXXXPPPPPPPPPPPPPXXXXXXXXXXXXX	MNS(48)DS(-48)NFGVAS(86)PR	11	2
2490700	1464900	0	1365900	423000	2791700	2280100	876800	1935500	S	3			751	0.999928	0.000317979	92.39	65.842	92.39	-0.27607	13629000	1336	AT2G48060.3;AT2G48060.1;AT2G48060.2	1336;1425;1448	AT2G48060.3	AT2G48060.3	TEGLRRRKSPYLIPDSGAASPEIDGVVHRKE	SPY(0.002)LIPDS(1)GAAS(0.998)PEIDGVVHR	1905	AT2G48060.3 | piezo-type mechanosensitive ion channel component | Chr2:19651560-19661539 REVERSE LENGTH=2373 | 201606;AT2G48060.1 | piezo-type mechanosensitive ion channel component | Chr2:19651560-19662386 REVERSE LENGTH=2462 | 201606;AT2G48060.2 | piezo-	X;X;X;X;X;X;X;X;X;X;X;X;X;X;X;Phospho (STY);X;X;X;Phospho (STY);X;X;X;X;X;X;X;X;X;X;X	XXXXXXXXPPPPPPPPPPPPPPPPPPPPPXX	S(-41)PY(-28)LIPDS(43)GAAS(28)PEIDGVVHR	8	2
2490700	1464900	0	1365900	423000	2791700	2280100	876800	1935500	S	3			751	0.999852	0.000317979	92.39	65.842	79.565	-0.45485	13629000	1340	AT2G48060.3;AT2G48060.1;AT2G48060.2	1340;1429;1452	AT2G48060.3	AT2G48060.3	RRRKSPYLIPDSGAASPEIDGVVHRKEEQPI	SPYLIPDS(1)GAAS(1)PEIDGVVHR	1906	AT2G48060.3 | piezo-type mechanosensitive ion channel component | Chr2:19651560-19661539 REVERSE LENGTH=2373 | 201606;AT2G48060.1 | piezo-type mechanosensitive ion channel component | Chr2:19651560-19662386 REVERSE LENGTH=2462 | 201606;AT2G48060.2 | piezo-	X;X;X;X;X;X;X;X;X;X;X;Phospho (STY);X;X;X;Phospho (STY);X;X;X;X;X;X;X;X;X;X;X;X;X;X;X	XXXXPPPPPPPPPPPPPPPPPPPPPXXXXXX	S(-46)PY(-39)LIPDS(40)GAAS(39)PEIDGVVHR	12	2
4207200	1736900	433940	0	2251900	4130700	2502700	1816200	6958800	S	3			752	0.847142	0.000764357	65.438	43.869	43.38	-0.39444	24038000	131	AT2G48090.1;AT2G48090.2	131;155	AT2G48090.1	AT2G48090.1	MTNVGDMMKEDAWETSDETDQTRHDHLHHHV	AMT(0.01)NVGDMMKEDAWET(0.916)S(0.847)DET(0.183)DQT(0.044)R	1907	AT2G48090.1 | hypothetical protein | Chr2:19669220-19669783 REVERSE LENGTH=187 | 201606;AT2G48090.2 | hypothetical protein | Chr2:19669220-19669855 REVERSE LENGTH=211 | 201606	Oxidation (M);X;X;X;X;X;Oxidation (M);Oxidation (M);X;X;X;X;X;X;Phospho (STY);Phospho (STY);X;X;X;X;X;X;X;X;X;X;X;X;X;X;X	PPPPPPPPPPPPPPPPPPPPPPPXXXXXXXX	AMT(-23)NVGDMMKEDAWET(12)S(8.2)DET(-8.2)DQT(-17)R	17	2
0	536180	0	0	0	1134000	723290	0	0	S	2			752	0.863314	6.10398e-05	137.46	71.269	104.82	-0.69269	2393500	177	AT2G48090.1;AT2G48090.2	177;201	AT2G48090.1	AT2G48090.1	FSEYIKKAKMKLSSSSTIARANPTFK_____	LSS(0.023)S(0.127)S(0.863)T(0.986)IAR	1908	AT2G48090.1 | hypothetical protein | Chr2:19669220-19669783 REVERSE LENGTH=187 | 201606;AT2G48090.2 | hypothetical protein | Chr2:19669220-19669855 REVERSE LENGTH=211 | 201606	X;X;X;X;X;X;X;X;X;X;X;X;X;X;X;Phospho (STY);Phospho (STY);X;X;X;X;X;X;X;X;X;X;X;X;X;X	XXXXXXXXXXXPPPPPPPPPXXXXXXXXXXX	LS(-60)S(-16)S(-8.7)S(8.7)T(19)IAR	5	2
2457400	2490500	0	0	0	2966600	0	0	0	S	3			753	0.969284	0.00105907	70.699	33.283	70.699	0.47764	7914500	401	AT3G01160.1	401	AT3G01160.1	AT3G01160.1	NPEQLANLEMKEFLASDESDSDEEDDLGNEV	EFLAS(0.969)DES(0.555)DS(0.475)DEEDDLGNEVINQSK	1909	AT3G01160.1 | pre-rRNA-processing ESF1-like protein | Chr3:54655-57449 REVERSE LENGTH=713 | 201606	X;X;X;X;X;X;X;X;X;X;X;X;X;X;X;Phospho (STY);X;X;Phospho (STY);X;X;X;X;X;X;X;X;X;X;X;X	XXXXXXXXXXXPPPPPPPPPPPPPPPPPPPP	EFLAS(12)DES(0.72)DS(-0.72)DEEDDLGNEVINQS(-51)K	5	2
2457400	2490500	0	0	0	2966600	0	0	0	S	3			753	0.566678	0.00105907	70.699	33.283	55.228	0.34992	7914500	404	AT3G01160.1	404	AT3G01160.1	AT3G01160.1	QLANLEMKEFLASDESDSDEEDDLGNEVINQ	EFLAS(0.897)DES(0.567)DS(0.536)DEEDDLGNEVINQSK	1910	AT3G01160.1 | pre-rRNA-processing ESF1-like protein | Chr3:54655-57449 REVERSE LENGTH=713 | 201606	X;X;X;X;X;X;X;X;X;X;X;X;Phospho (STY);X;X;Phospho (STY);X;X;X;X;X;X;X;X;X;X;X;X;X;X;X	XXXXXXXXPPPPPPPPPPPPPPPPPPPPPPP	EFLAS(6.5)DES(0.29)DS(-0.29)DEEDDLGNEVINQS(-43)K	8	2
8712200	8005500	5547000	4590800	6350100	5536800	3212700	3164600	2808000	S	2			753	1	7.18951e-88	190.67	150.6	124.45	-0.76016	50914000	265	AT3G01160.1	265	AT3G01160.1	AT3G01160.1	EIHGPVIDGDKKNDASDDEDEEEEEDEDVIN	NDAS(1)DDEDEEEEEDEDVINQK	1911	AT3G01160.1 | pre-rRNA-processing ESF1-like protein | Chr3:54655-57449 REVERSE LENGTH=713 | 201606	X;X;X;X;X;X;X;X;X;X;X;X;X;X;X;Phospho (STY);X;X;X;X;X;X;X;X;X;X;X;X;X;X;X	XXXXXXXXXXXXPPPPPPPPPPPPPPPPPPP	NDAS(120)DDEDEEEEEDEDVINQK	4	1
2738500	3043900	1262800	3457900	6392900	6166100	2335400	2255400	4968200	S	3			753	1	1.53616e-15	147.18	105.32	98.572	0.34787	57893000	503	AT3G01160.1	503	AT3G01160.1	AT3G01160.1	REKKRARKNKQKDDDSSPDDDDDYNIDRKAV	QKDDDS(1)S(1)PDDDDDYNIDR	1912	AT3G01160.1 | pre-rRNA-processing ESF1-like protein | Chr3:54655-57449 REVERSE LENGTH=713 | 201606	X;X;X;X;X;X;X;X;X;X;X;X;X;X;X;Phospho (STY);Phospho (STY);X;X;X;X;X;X;X;X;X;X;X;X;X;X	XXXXXXXXXXPPPPPPPPPPPPPPPPPPXXX	QKDDDS(79)S(79)PDDDDDY(-79)NIDR	6	2
2738500	3043900	1262800	3457900	6392900	6166100	2335400	2255400	4968200	S	3			753	1	1.53616e-15	147.18	105.32	98.572	0.34787	57893000	504	AT3G01160.1	504	AT3G01160.1	AT3G01160.1	EKKRARKNKQKDDDSSPDDDDDYNIDRKAVK	QKDDDS(1)S(1)PDDDDDYNIDR	1913	AT3G01160.1 | pre-rRNA-processing ESF1-like protein | Chr3:54655-57449 REVERSE LENGTH=713 | 201606	X;X;X;X;X;X;X;X;X;X;X;X;X;X;Phospho (STY);Phospho (STY);X;X;X;X;X;X;X;X;X;X;X;X;X;X;X	XXXXXXXXXPPPPPPPPPPPPPPPPPPXXXX	QKDDDS(79)S(79)PDDDDDY(-79)NIDR	7	2
2478900	3366500	347120	3960500	4645700	6090600	0	0	6587100	S	2			753	0.994348	0.000751335	95.666	51.299	85.087	-0.11505	57119000	111	AT3G01160.1	111	AT3G01160.1	AT3G01160.1	FYRIEDEGKQKTEEESGDESGSETEINDLKS	T(0.01)EEES(0.994)GDES(0.997)GS(0.988)ET(0.011)EINDLK	1914	AT3G01160.1 | pre-rRNA-processing ESF1-like protein | Chr3:54655-57449 REVERSE LENGTH=713 | 201606	X;X;X;X;X;X;X;X;X;X;X;Phospho (STY);X;X;X;Phospho (STY);X;X;X;Phospho (STY);X;Phospho (STY);X;Phospho (STY);X;X;X;X;X;X;X	XXXXXXXXXPPPPPPPPPPPPPPPPPPPPPX	T(-23)EEES(23)GDES(27)GS(21)ET(-21)EINDLK	5	2;3
3842600	3939200	1768800	3507400	5652900	6835700	0	757070	7792400	S	2			753	0.997046	0.000751335	95.666	51.299	85.087	-0.11505	41328000	115	AT3G01160.1	115	AT3G01160.1	AT3G01160.1	EDEGKQKTEEESGDESGSETEINDLKSEKSS	T(0.01)EEES(0.994)GDES(0.997)GS(0.988)ET(0.011)EINDLK	1915	AT3G01160.1 | pre-rRNA-processing ESF1-like protein | Chr3:54655-57449 REVERSE LENGTH=713 | 201606	X;X;X;X;X;X;X;Phospho (STY);X;X;X;Phospho (STY);X;X;X;Phospho (STY);X;Phospho (STY);X;Phospho (STY);X;X;X;X;X;X;X;X;X;X;Phospho (STY)	XXXXXPPPPPPPPPPPPPPPPPPPPPXXXXX	T(-23)EEES(23)GDES(27)GS(21)ET(-21)EINDLK	9	2;3
3842600	3939200	3153600	3507400	1007300	6835700	0	757070	7792400	S	2			753	0.988116	0.000751335	95.666	51.299	85.087	-0.11505	60478000	117	AT3G01160.1	117	AT3G01160.1	AT3G01160.1	EGKQKTEEESGDESGSETEINDLKSEKSSHV	T(0.01)EEES(0.994)GDES(0.997)GS(0.988)ET(0.011)EINDLK	1916	AT3G01160.1 | pre-rRNA-processing ESF1-like protein | Chr3:54655-57449 REVERSE LENGTH=713 | 201606	X;X;X;X;X;Phospho (STY);X;X;X;Phospho (STY);X;X;X;Phospho (STY);X;Phospho (STY);X;Phospho (STY);X;X;X;X;X;X;X;X;X;X;Phospho (STY);X;X	XXXPPPPPPPPPPPPPPPPPPPPPXXXXXXX	T(-23)EEES(23)GDES(27)GS(21)ET(-21)EINDLK	11	2;3
0	0	0	5570900	0	0	0	0	0	S	3			753	0.504385	0.00102063	98.175	28.753	98.175	0.26494	5570900	130	AT3G01160.1	130	AT3G01160.1	AT3G01160.1	SGSETEINDLKSEKSSHVESEEESESELKVA	S(0.41)S(0.504)HVES(0.085)EEES(0.846)ES(0.154)ELK	1917	AT3G01160.1 | pre-rRNA-processing ESF1-like protein | Chr3:54655-57449 REVERSE LENGTH=713 | 201606	Phospho (STY);X;Phospho (STY);X;Phospho (STY);X;X;X;X;X;X;X;X;X;X;Phospho (STY);X;X;X;X;X;X;X;Phospho (STY);X;X;X;X;X;X;X	XXXXXXXXXXXXXXPPPPPPPPPPPPPPPXX	S(-0.9)S(0.9)HVES(-7.8)EEES(7.5)ES(-7.5)ELK	2	2
86564000	69595000	54773000	75040000	82262000	91027000	72751000	46082000	95391000	S	2			753	1	3.83541e-227	252.1	163.54	252.1	0.60281	778050000	134	AT3G01160.1	134	AT3G01160.1	AT3G01160.1	TEINDLKSEKSSHVESEEESESELKVASLDD	SSHVES(1)EEES(0.999)ES(0.001)ELK	1918	AT3G01160.1 | pre-rRNA-processing ESF1-like protein | Chr3:54655-57449 REVERSE LENGTH=713 | 201606	Phospho (STY);X;X;X;X;X;X;X;X;X;X;X;X;X;X;Phospho (STY);X;X;X;Phospho (STY);X;Phospho (STY);X;X;X;X;X;X;X;X;X	XXXXXXXXXXPPPPPPPPPPPPPPPXXXXXX	S(-94)S(-92)HVES(92)EEES(31)ES(-31)ELK	6	1;2
86564000	69595000	54599000	75040000	82262000	91027000	72751000	46082000	95391000	S	2			753	0.999927	3.83541e-227	252.1	163.54	219.03	0.63386	772270000	138	AT3G01160.1	138	AT3G01160.1	AT3G01160.1	DLKSEKSSHVESEEESESELKVASLDDESDE	SSHVES(1)EEES(1)ESELK	1919	AT3G01160.1 | pre-rRNA-processing ESF1-like protein | Chr3:54655-57449 REVERSE LENGTH=713 | 201606	X;X;X;X;X;X;X;Phospho (STY);X;X;X;Phospho (STY);X;X;X;Phospho (STY);X;Phospho (STY);X;X;X;X;X;X;X;X;X;X;X;X;X	XXXXXXPPPPPPPPPPPPPPPXXXXXXXXXX	S(-95)S(-93)HVES(90)EEES(41)ES(-41)ELK	10	1;2
0	242780	1182800	0	0	0	0	0	0	S	2			753	0.998154	0.00112542	95.554	30.267	91.207	0.64544	14033000	140	AT3G01160.1	140	AT3G01160.1	AT3G01160.1	KSEKSSHVESEEESESELKVASLDDESDEKA	SSHVES(0.006)EEES(0.996)ES(0.998)ELK	1920	AT3G01160.1 | pre-rRNA-processing ESF1-like protein | Chr3:54655-57449 REVERSE LENGTH=713 | 201606	X;X;X;X;X;X;X;X;X;Phospho (STY);X;X;X;Phospho (STY);X;Phospho (STY);X;X;X;X;X;X;X;X;X;X;X;X;X;X;X	XXXXPPPPPPPPPPPPPPPXXXXXXXXXXXX	S(-63)S(-63)HVES(-24)EEES(24)ES(27)ELK	12	2
3798900	3173100	0	0	3131100	3337900	0	1692200	2415300	S	2			756	0.960949	0.00392971	91.475	49.479	91.475	-0.36541	26816000	465	AT3G01300.1	465	AT3G01300.1	AT3G01300.1	RGFGSRNGQPVFRTLSSPHGQAGSSPYRHQI	T(0.005)LS(0.961)S(0.034)PHGQAGS(0.441)S(0.556)PY(0.004)R	1921	AT3G01300.1 | Protein kinase superfamily protein | Chr3:90817-93335 REVERSE LENGTH=490 | 201606	X;X;X;X;X;X;X;X;X;X;X;X;X;X;X;Phospho (STY);X;X;X;X;X;X;X;Phospho (STY);Phospho (STY);X;X;X;X;X;X	XXXXXXXXXXXXXPPPPPPPPPPPPPPPXXX	T(-23)LS(14)S(-14)PHGQAGS(-1.1)S(1.1)PY(-22)R	3	2
2105400	0	0	1813500	1374100	2533300	1032100	0	1783600	S	3			756	0.698127	0.00392971	91.475	49.479	65.374	-1.3534	13191000	474	AT3G01300.1	474	AT3G01300.1	AT3G01300.1	PVFRTLSSPHGQAGSSPYRHQIPSPKPKGAT	T(0.159)LS(0.338)S(0.503)PHGQAGS(0.3)S(0.698)PY(0.001)R	1922	AT3G01300.1 | Protein kinase superfamily protein | Chr3:90817-93335 REVERSE LENGTH=490 | 201606	X;X;X;X;X;X;Phospho (STY);Phospho (STY);X;X;X;X;X;X;X;Phospho (STY);X;X;X;X;X;X;X;X;X;X;X;X;X;X;X	XXXXPPPPPPPPPPPPPPPXXXXXXXXXXXX	T(-5)LS(-1.7)S(1.7)PHGQAGS(-3.7)S(3.7)PY(-27)R	12	2
5596200	5169200	0	1936700	4528000	3049300	2342900	1546300	2932700	S	2			757	1	1.16002e-46	181.86	118.68	181.86	0.91659	27101000	110	AT5G15070.7;AT5G15070.6;AT5G15070.3;AT3G01310.3;AT5G15070.4;AT5G15070.1;AT3G01310.2;AT5G15070.5;AT3G01310.1;AT5G15070.2	110;110;351;323;351;351;352;357;358;351	AT5G15070.7	AT5G15070.7	INEPVQSNEGLTRQGSGIIGTFGQSEELRCV	QGS(1)GIIGTFGQSEELR	1923	AT5G15070.7 | Phosphoglycerate mutase-like family protein | Chr5:4879388-4885615 FORWARD LENGTH=808 | 201606;AT5G15070.6 | Phosphoglycerate mutase-like family protein | Chr5:4879388-4885615 FORWARD LENGTH=808 | 201606;AT5G15070.3 | Phosphoglycerate mutase-	X;X;X;X;X;X;X;X;X;X;X;X;X;X;X;Phospho (STY);X;X;X;X;X;X;X;X;X;X;X;X;X;X;X	XXXXXXXXXXXXXPPPPPPPPPPPPPPPPXX	QGS(140)GIIGT(-140)FGQS(-160)EELR	3	1
1460600	709370	0	965450	0	0	0	0	0	S	2			758	0.958898	0.00232358	111.81	68.511	111.81	1.1253	3135500	1526	AT3G01460.1	1526	AT3G01460.1	AT3G01460.1	QPGESHVNFGESKISSPETISSPGRHELPIA	IS(0.041)S(0.959)PETIS(0.395)S(0.605)PGR	1924	AT3G01460.1 | methyl-CPG-binding domain 9 | Chr3:173316-182038 FORWARD LENGTH=2176 | 201606	X;X;X;X;X;X;X;X;X;X;X;X;X;X;X;Phospho (STY);X;X;X;X;X;Phospho (STY);X;X;X;X;X;X;X;X;X	XXXXXXXXXXXXXPPPPPPPPPPPPXXXXXX	IS(-13)S(13)PET(-40)IS(-1.8)S(1.8)PGR	3	2
1460600	709370	0	965450	0	0	0	0	0	S	2			758	0.60479	0.00232358	111.81	68.511	111.81	1.1253	3135500	1532	AT3G01460.1	1532	AT3G01460.1	AT3G01460.1	VNFGESKISSPETISSPGRHELPIADTSPLV	IS(0.041)S(0.959)PETIS(0.395)S(0.605)PGR	1925	AT3G01460.1 | methyl-CPG-binding domain 9 | Chr3:173316-182038 FORWARD LENGTH=2176 | 201606	X;X;X;X;X;X;X;X;X;Phospho (STY);X;X;X;X;X;Phospho (STY);X;X;X;X;X;X;X;X;X;X;X;X;X;X;X	XXXXXXXPPPPPPPPPPPPXXXXXXXXXXXX	IS(-13)S(13)PET(-40)IS(-1.8)S(1.8)PGR	9	2
0	1854200	0	185460	6853400	11771000	4235200	4205500	9743800	S	3			758	0.999395	0.000807897	64.256	31.231	64.256	1.4492	38849000	155	AT3G01460.1	155	AT3G01460.1	AT3G01460.1	WPLGVKSKLILDMNASPPSDAEGYGAEETSD	LILDMNAS(0.999)PPS(0.996)DAEGY(0.005)GAEETSDSR	1926	AT3G01460.1 | methyl-CPG-binding domain 9 | Chr3:173316-182038 FORWARD LENGTH=2176 | 201606	X;X;X;X;X;X;X;X;X;X;X;X;Oxidation (M);X;X;Phospho (STY);X;X;Phospho (STY);X;X;X;X;X;X;X;X;X;X;X;X	XXXXXXXXPPPPPPPPPPPPPPPPPPPPPPP	LILDMNAS(32)PPS(24)DAEGY(-24)GAEET(-46)S(-49)DS(-54)R	8	2
0	1854200	0	185460	6853400	11771000	4235200	4205500	9743800	S	3			758	0.99666	0.000807897	64.256	31.231	64.126	1.107	38849000	158	AT3G01460.1	158	AT3G01460.1	AT3G01460.1	GVKSKLILDMNASPPSDAEGYGAEETSDSRK	LILDMNAS(0.999)PPS(0.997)DAEGY(0.004)GAEETSDSR	1927	AT3G01460.1 | methyl-CPG-binding domain 9 | Chr3:173316-182038 FORWARD LENGTH=2176 | 201606	X;X;X;X;X;X;X;X;X;Oxidation (M);X;X;Phospho (STY);X;X;Phospho (STY);X;X;X;X;X;X;X;X;X;X;X;X;X;X;X	XXXXXPPPPPPPPPPPPPPPPPPPPPPPPPX	LILDMNAS(30)PPS(25)DAEGY(-25)GAEET(-39)S(-42)DS(-42)R	11	2
761250	0	472380	0	1635100	0	0	0	1596800	S	2			759	0.820064	0.00482448	76.586	13.854	76.073	-0.070658	4465600	133	AT3G01540.1;AT3G01540.4;AT3G01540.3;AT3G01540.2	133;133;133;133	AT3G01540.1	AT3G01540.1	GAASTRVPLPSSAPASELSPEAYSRRHEITV	VPLPS(0.011)S(0.041)APAS(0.82)ELS(0.101)PEAY(0.001)S(0.026)R	1928	AT3G01540.1 | DEAD box RNA helicase 1 | Chr3:213077-216142 REVERSE LENGTH=618 | 201606;AT3G01540.4 | DEAD box RNA helicase 1 | Chr3:213077-216142 REVERSE LENGTH=619 | 201606;AT3G01540.3 | DEAD box RNA helicase 1 | Chr3:213077-216142 REVERSE LENGTH=619 | 20	X;X;X;X;X;X;X;X;X;X;X;X;X;X;X;Phospho (STY);X;X;X;X;X;X;X;X;X;X;X;X;X;X;X	XXXXXXPPPPPPPPPPPPPPPPPPPXXXXXX	VPLPS(-19)S(-13)APAS(9.1)ELS(-9.1)PEAY(-32)S(-15)R	10	1
0	1335900	592630	0	0	0	0	0	0	S	2			759	0.677394	6.33041e-06	110.74	77.877	63.46	-0.28758	1928500	136	AT3G01540.1;AT3G01540.4;AT3G01540.3;AT3G01540.2	136;136;136;136	AT3G01540.1	AT3G01540.1	STRVPLPSSAPASELSPEAYSRRHEITVSGG	VPLPS(0.003)S(0.008)APAS(0.053)ELS(0.677)PEAY(0.032)S(0.227)R	1929	AT3G01540.1 | DEAD box RNA helicase 1 | Chr3:213077-216142 REVERSE LENGTH=618 | 201606;AT3G01540.4 | DEAD box RNA helicase 1 | Chr3:213077-216142 REVERSE LENGTH=619 | 201606;AT3G01540.3 | DEAD box RNA helicase 1 | Chr3:213077-216142 REVERSE LENGTH=619 | 20	X;X;X;X;X;X;X;X;X;X;X;X;X;X;X;Phospho (STY);X;X;X;X;X;X;X;X;X;X;X;X;X;X;X	XXXPPPPPPPPPPPPPPPPPPPXXXXXXXXX	VPLPS(-24)S(-19)APAS(-11)ELS(4.7)PEAY(-13)S(-4.7)R	13	1
11959000	10597000	30652000	6508200	9422400	6704000	7478200	5406600	9391400	S	3			760	1	6.96058e-75	177.93	144.93	123.36	-0.34582	107070000	1100	AT3G01780.1	1100	AT3G01780.1	AT3G01780.1	LKAAQPKKTSKIEEESENEEEEEGEEEDDDE	IEEES(1)ENEEEEEGEEEDDDEEVKEK	1930	AT3G01780.1 | ARM repeat superfamily protein | Chr3:279171-283399 FORWARD LENGTH=1176 | 201606	X;X;X;X;X;X;X;X;X;X;X;X;X;X;X;Phospho (STY);X;X;X;X;X;X;X;X;X;X;X;X;X;X;X	XXXXXXXXXXXPPPPPPPPPPPPPPPPPPPP	IEEES(120)ENEEEEEGEEEDDDEEVKEK	5	1
2926800	606820	812680	2839100	1890300	4450900	1916800	0	2948300	S	2			761	0.999972	0.00177563	100.58	67.036	90.422	0.05515	64429000	24	AT3G01860.1	24	AT3G01860.1	AT3G01860.1	QSKSSSASDSVVKLASFISKPDSTPPLKTDV	LAS(1)FISKPDS(0.562)T(0.438)PPLK	1931	AT3G01860.1 | hypothetical protein | Chr3:302869-304329 FORWARD LENGTH=223 | 201606	X;X;X;X;X;X;X;X;X;X;X;X;X;X;X;Phospho (STY);X;X;X;X;X;X;Phospho (STY);Phospho (STY);X;X;X;X;X;X;X	XXXXXXXXXXXXXPPPPPPPPPPPPPPPXXX	LAS(46)FIS(-35)KPDS(1.1)T(-1.1)PPLK	3	2
2926800	606820	812680	2839100	1890300	4450900	1916800	0	1734500	S	3			761	0.791264	0.00177563	100.58	67.036	93.115	-0.78941	59492000	31	AT3G01860.1	31	AT3G01860.1	AT3G01860.1	SDSVVKLASFISKPDSTPPLKTDVMITSSTI	LAS(1)FISKPDS(0.791)T(0.209)PPLK	1932	AT3G01860.1 | hypothetical protein | Chr3:302869-304329 FORWARD LENGTH=223 | 201606	X;X;X;X;X;X;X;X;Phospho (STY);X;X;X;X;X;X;Phospho (STY);X;X;X;X;X;X;X;X;X;X;X;X;X;X;X	XXXXXXPPPPPPPPPPPPPPPXXXXXXXXXX	LAS(38)FIS(-35)KPDS(5.8)T(-5.8)PPLK	10	2
10534000	8086400	0	9576500	11318000	13306000	7026900	3728000	8316800	S	2			761	1	0.000425347	132.86	71.443	132.86	-0.46763	71892000	201	AT3G01860.1;AT3G01860.2	201;137	AT3G01860.1	AT3G01860.1	RVRSAALGRCVPRLVSCSSFTDRRRNMMTSH	LVS(1)CS(0.113)S(0.799)FT(0.087)DR	1933	AT3G01860.1 | hypothetical protein | Chr3:302869-304329 FORWARD LENGTH=223 | 201606;AT3G01860.2 | hypothetical protein | Chr3:303767-304329 FORWARD LENGTH=159 | 201606	X;X;X;X;X;X;X;X;X;X;X;X;X;X;X;Phospho (STY);X;Phospho (STY);Phospho (STY);X;X;X;X;X;X;X;X;X;X;X;X	XXXXXXXXXXXXXPPPPPPPPPPXXXXXXXX	LVS(77)CS(-8.5)S(8.5)FT(-9.6)DR	3	2
0	0	0	0	0	0	0	0	0	S	2			761	0.493551	0.00380963	116.74	62.732	116.74	0.14259	0	203	AT3G01860.1;AT3G01860.2	203;139	AT3G01860.1	AT3G01860.1	RSAALGRCVPRLVSCSSFTDRRRNMMTSHAP	LVS(1)CS(0.494)S(0.491)FT(0.016)DR	1934	AT3G01860.1 | hypothetical protein | Chr3:302869-304329 FORWARD LENGTH=223 | 201606;AT3G01860.2 | hypothetical protein | Chr3:303767-304329 FORWARD LENGTH=159 | 201606	X;X;X;X;X;X;X;X;X;X;X;X;X;Phospho (STY);X;Phospho (STY);X;X;X;X;X;X;X;X;X;X;X;X;X;X;X	XXXXXXXXXXXPPPPPPPPPPXXXXXXXXXX	LVS(66)CS(0.023)S(-0.023)FT(-15)DR	5
10534000	8086400	0	9576500	11318000	13306000	7026900	3728000	4617100	S	2			761	0.90197	0.000425347	132.86	71.443	126.83	1.5034	68192000	204	AT3G01860.1;AT3G01860.2	204;140	AT3G01860.1	AT3G01860.1	SAALGRCVPRLVSCSSFTDRRRNMMTSHAPI	LVS(1)CS(0.079)S(0.902)FT(0.019)DR	1935	AT3G01860.1 | hypothetical protein | Chr3:302869-304329 FORWARD LENGTH=223 | 201606;AT3G01860.2 | hypothetical protein | Chr3:303767-304329 FORWARD LENGTH=159 | 201606	X;X;X;X;X;X;X;X;X;X;X;X;Phospho (STY);X;X;Phospho (STY);X;X;X;X;X;X;X;X;X;X;X;X;X;X;X	XXXXXXXXXXPPPPPPPPPPXXXXXXXXXXX	LVS(69)CS(-11)S(11)FT(-17)DR	6	2
1045200	562590	0	0	1572500	5525300	1615000	1013100	2785400	S	2			763	0.949857	0.000264803	96.131	64.903	78.987	0.69605	22157000	401	AT3G02200.2	401	AT3G02200.2	AT3G02200.2	SIITTIESNKVTEEGSQASSSSAAAIQGLSV	VT(0.048)EEGS(0.95)QAS(0.467)S(0.412)S(0.058)S(0.066)AAAIQGLSVR	1936	AT3G02200.2 | Proteasome component (PCI) domain protein | Chr3:406692-408919 FORWARD LENGTH=417 | 201606	X;X;X;X;X;X;X;X;X;X;X;Phospho (STY);X;X;X;Phospho (STY);X;X;Phospho (STY);Phospho (STY);Phospho (STY);X;X;X;X;X;X;X;X;X;X	XXXXXXXXXXPPPPPPPPPPPPPPPPPPPPP	VT(-13)EEGS(13)QAS(0.57)S(-0.57)S(-9.1)S(-8.5)AAAIQGLS(-48)VR	6	2;3
0	0	0	0	1863200	0	1615000	0	1666500	S	2			763	0.63596	0.00150603	78.987	37.427	64.422	0.41729	5144700	404	AT3G02200.2	404	AT3G02200.2	AT3G02200.2	TTIESNKVTEEGSQASSSSAAAIQGLSVR__	VT(0.442)EEGS(0.559)QAS(0.636)S(0.297)S(0.039)S(0.029)AAAIQGLSVR	1937	AT3G02200.2 | Proteasome component (PCI) domain protein | Chr3:406692-408919 FORWARD LENGTH=417 | 201606	X;X;X;X;X;X;X;X;Phospho (STY);X;X;X;Phospho (STY);X;X;Phospho (STY);Phospho (STY);Phospho (STY);X;X;X;X;X;X;X;X;X;X;X;X;X	XXXXXXXPPPPPPPPPPPPPPPPPPPPPPXX	VT(-3.1)EEGS(3.1)QAS(3.8)S(-3.8)S(-14)S(-16)AAAIQGLS(-49)VR	9	2;3
0	0	0	0	0	0	0	0	1666500	S	2			763	0.545362	0.000264803	96.131	64.903	62.099	-0.18941	1666500	405	AT3G02200.2	405	AT3G02200.2	AT3G02200.2	TIESNKVTEEGSQASSSSAAAIQGLSVR___	VT(0.024)EEGS(0.301)QAS(0.545)S(0.545)S(0.289)S(0.295)AAAIQGLSVR	1938	AT3G02200.2 | Proteasome component (PCI) domain protein | Chr3:406692-408919 FORWARD LENGTH=417 | 201606	X;X;X;X;X;X;X;X;X;X;X;Phospho (STY);X;X;Phospho (STY);Phospho (STY);Phospho (STY);X;X;X;X;X;X;X;X;X;X;X;X;X;X	XXXXXXPPPPPPPPPPPPPPPPPPPPPPXXX	VT(-15)EEGS(-2.6)QAS(4)S(2.6)S(-4.3)S(-4)AAAIQGLS(-49)VR	10	2
0	0	0	1758600	0	0	1615000	0	1399700	S	3			763	0.771083	0.00311912	72.015	37.738	61.222	0.97367	5816800	406	AT3G02200.2	406	AT3G02200.2	AT3G02200.2	IESNKVTEEGSQASSSSAAAIQGLSVR____	VT(0.266)EEGS(0.236)QAS(0.237)S(0.333)S(0.771)S(0.158)AAAIQGLSVR	1939	AT3G02200.2 | Proteasome component (PCI) domain protein | Chr3:406692-408919 FORWARD LENGTH=417 | 201606	X;X;X;X;X;X;Phospho (STY);X;X;X;Phospho (STY);X;X;Phospho (STY);Phospho (STY);Phospho (STY);X;X;X;X;X;X;X;X;X;X;X;X;X;X;X	XXXXXPPPPPPPPPPPPPPPPPPPPPPXXXX	VT(-0.94)EEGS(-1.4)QAS(-0.94)S(0.94)S(7.4)S(-7.4)AAAIQGLS(-50)VR	11	2;3
16285000	15982000	756680	6949700	22767000	22057000	11087000	0	14930000	S	3			767	1	0.000594484	122.19	63.562	78.354	-0.22606	216230000	16	AT3G02750.1;AT3G02750.2;AT3G02750.3	16;16;16	AT3G02750.1	AT3G02750.1	MGSCLSAESRSPRPGSPCSPAFSVRKRKNSK	S(1)PRPGS(1)PCS(1)PAFSVR	1940	AT3G02750.1 | Protein phosphatase 2C family protein | Chr3:593601-595457 REVERSE LENGTH=492 | 201606;AT3G02750.2 | Protein phosphatase 2C family protein | Chr3:593601-595457 REVERSE LENGTH=492 | 201606;AT3G02750.3 | Protein phosphatase 2C family protein |	X;X;X;X;X;X;X;X;X;X;Phospho (STY);X;X;X;X;Phospho (STY);X;X;Phospho (STY);X;X;X;X;X;X;X;X;X;X;X;X	XXXXXXXXXXPPPPPPPPPPPPPPPXXXXXX	S(67)PRPGS(66)PCS(48)PAFS(-48)VR	6	2;3
16285000	15982000	756680	6949700	22767000	22057000	11087000	0	14930000	S	3			767	0.999982	0.000594484	122.19	63.562	78.354	-0.22606	214290000	19	AT3G02750.1;AT3G02750.2;AT3G02750.3	19;19;19	AT3G02750.1	AT3G02750.1	CLSAESRSPRPGSPCSPAFSVRKRKNSKKRP	S(1)PRPGS(1)PCS(1)PAFSVR	1941	AT3G02750.1 | Protein phosphatase 2C family protein | Chr3:593601-595457 REVERSE LENGTH=492 | 201606;AT3G02750.2 | Protein phosphatase 2C family protein | Chr3:593601-595457 REVERSE LENGTH=492 | 201606;AT3G02750.3 | Protein phosphatase 2C family protein |	X;X;X;X;X;X;X;Phospho (STY);X;X;X;X;Phospho (STY);X;X;Phospho (STY);X;X;X;X;X;X;X;X;X;X;X;X;X;X;X	XXXXXXXPPPPPPPPPPPPPPPXXXXXXXXX	S(67)PRPGS(66)PCS(48)PAFS(-48)VR	9	2;3
18396000	17355000	0	10738000	19156000	22213000	13244000	0	17322000	S	2			767	1	0.000594484	122.19	63.562	122.19	-0.54043	183590000	11	AT3G02750.1;AT3G02750.2;AT3G02750.3	11;11;11	AT3G02750.1	AT3G02750.1	_____MGSCLSAESRSPRPGSPCSPAFSVRK	S(1)PRPGS(1)PCS(1)PAFSVR	1942	AT3G02750.1 | Protein phosphatase 2C family protein | Chr3:593601-595457 REVERSE LENGTH=492 | 201606;AT3G02750.2 | Protein phosphatase 2C family protein | Chr3:593601-595457 REVERSE LENGTH=492 | 201606;AT3G02750.3 | Protein phosphatase 2C family protein |	X;X;X;X;X;X;X;X;X;X;X;X;X;X;X;Phospho (STY);X;X;X;X;Phospho (STY);X;X;Phospho (STY);X;X;X;X;X;X;X	XXXXXXXXXXXXXXXPPPPPPPPPPPPPPPX	S(92)PRPGS(60)PCS(36)PAFS(-36)VR	1	2;3
0	0	0	0	0	0	1402300	0	1592700	S	2			768	0.928992	0.00222962	80.109	47.294	80.109	-0.20131	2995000	337	AT3G02830.2;AT3G02830.1	337;357	AT3G02830.2	AT3G02830.2	KFDHPMRVFTYDNTASETDEVVETSTGKSRR	VFT(0.003)Y(0.037)DNT(0.021)AS(0.929)ET(0.01)DEVVET(0.061)S(0.745)T(0.194)GK	1943	AT3G02830.2 | zinc finger protein 1 | Chr3:614262-615916 FORWARD LENGTH=377 | 201606;AT3G02830.1 | zinc finger protein 1 | Chr3:614075-615916 FORWARD LENGTH=397 | 201606	X;X;X;X;X;X;X;X;X;X;X;X;X;Phospho (STY);X;Phospho (STY);X;X;X;X;X;X;X;X;Phospho (STY);X;X;X;X;X;X	XXXXXXXPPPPPPPPPPPPPPPPPPPPPXXX	VFT(-25)Y(-14)DNT(-17)AS(14)ET(-20)DEVVET(-11)S(5.9)T(-5.9)GK	9	2
1115300	270900	0	0	0	509680	1402300	1172800	3893400	S	2			768	0.763446	0.00222962	80.109	47.294	69.088	-0.017639	8364300	346	AT3G02830.2;AT3G02830.1	346;366	AT3G02830.2	AT3G02830.2	TYDNTASETDEVVETSTGKSRRLSVSETRQA	VFT(0.09)Y(0.01)DNT(0.789)AS(0.056)ET(0.056)DEVVET(0.062)S(0.763)T(0.174)GK	1944	AT3G02830.2 | zinc finger protein 1 | Chr3:614262-615916 FORWARD LENGTH=377 | 201606;AT3G02830.1 | zinc finger protein 1 | Chr3:614075-615916 FORWARD LENGTH=397 | 201606	Phospho (STY);X;X;X;Phospho (STY);X;Phospho (STY);X;X;X;X;X;X;X;X;Phospho (STY);X;X;X;X;X;X;X;X;X;X;X;X;X;X;X	PPPPPPPPPPPPPPPPPPPXXXXXXXXXXXX	VFT(-9.5)Y(-19)DNT(9.5)AS(-12)ET(-12)DEVVET(-11)S(6.5)T(-6.5)GK	18	2
7421300	719670	0	2431800	2327500	7630600	6762100	2461000	8417200	S	3			769	0.99165	0.000353078	84.166	42.254	78.128	0.038586	38171000	293	AT3G02860.1;AT3G02860.2	293;294	AT3G02860.1	AT3G02860.1	TSEGSVKKPKKTEEESPSDEEDDEDSAVDWR	KT(0.011)EEES(0.992)PS(0.997)DEEDDEDSAVDWR	1945	AT3G02860.1 | zinc ion binding protein | Chr3:625299-627157 REVERSE LENGTH=312 | 201606;AT3G02860.2 | zinc ion binding protein | Chr3:625299-627157 REVERSE LENGTH=313 | 201606	X;X;X;X;X;X;X;X;X;X;X;Phospho (STY);X;X;X;Phospho (STY);X;Phospho (STY);X;X;X;X;X;X;X;Phospho (STY);X;X;X;X;X	XXXXXXXXXXPPPPPPPPPPPPPPPPPPPPP	KT(-21)EEES(21)PS(26)DEEDDEDS(-37)AVDWR	6	2
7421300	719670	0	2431800	0	7630600	6762100	2461000	3998900	S	3			769	0.997478	0.000353078	84.166	42.254	78.128	0.038586	31425000	295	AT3G02860.1;AT3G02860.2	295;296	AT3G02860.1	AT3G02860.1	EGSVKKPKKTEEESPSDEEDDEDSAVDWRAQ	KT(0.011)EEES(0.992)PS(0.997)DEEDDEDSAVDWR	1946	AT3G02860.1 | zinc ion binding protein | Chr3:625299-627157 REVERSE LENGTH=312 | 201606;AT3G02860.2 | zinc ion binding protein | Chr3:625299-627157 REVERSE LENGTH=313 | 201606	X;X;X;X;X;X;X;X;X;X;X;X;X;Phospho (STY);X;Phospho (STY);X;X;X;X;X;X;X;X;X;X;X;X;X;X;X	XXXXXXXXPPPPPPPPPPPPPPPPPPPPPXX	KT(-21)EEES(21)PS(26)DEEDDEDS(-37)AVDWR	8	2
0	2357700	0	0	0	0	1766500	0	0	S	3			770	0.815316	0.000430727	97.69	48.467	57.981	0.39974	4124200	616	AT3G02880.1	616	AT3G02880.1	AT3G02880.1	SRPSMAEVTRLIEEVSHSSGSPNPVSD____	LIEEVS(0.815)HS(0.051)S(0.059)GS(0.075)PNPVS(1)D	1947	AT3G02880.1 | Leucine-rich repeat protein kinase family protein | Chr3:634819-636982 FORWARD LENGTH=627 | 201606	X;X;X;X;X;X;X;X;X;X;X;X;X;X;X;Phospho (STY);X;X;X;X;X;X;X;X;X;Phospho (STY);X;X;X;X;X	XXXXXXXXXXPPPPPPPPPPPPPPPPPXXXX	LIEEVS(10)HS(-12)S(-11)GS(-10)PNPVS(42)D	6	2;3
0	0	0	0	0	0	1766500	0	0	S	2			770	0.577384	0.000430727	97.69	48.467	79.393	1.0681	1766500	618	AT3G02880.1	618	AT3G02880.1	AT3G02880.1	PSMAEVTRLIEEVSHSSGSPNPVSD______	LIEEVS(0.509)HS(0.577)S(0.693)GS(0.22)PNPVS(1)D	1948	AT3G02880.1 | Leucine-rich repeat protein kinase family protein | Chr3:634819-636982 FORWARD LENGTH=627 | 201606	X;X;X;X;X;X;X;X;X;X;X;X;X;X;X;Phospho (STY);Phospho (STY);X;X;X;X;X;X;Phospho (STY);X;X;X;X;X;X;X	XXXXXXXXPPPPPPPPPPPPPPPPPXXXXXX	LIEEVS(-0.89)HS(0.89)S(2.9)GS(-5.9)PNPVS(69)D	8	3
0	5845000	0	0	0	0	1766500	0	0	S	2			770	0.693286	6.25397e-05	123.63	69.533	79.393	1.0681	7611500	619	AT3G02880.1	619	AT3G02880.1	AT3G02880.1	SMAEVTRLIEEVSHSSGSPNPVSD_______	LIEEVS(0.509)HS(0.577)S(0.693)GS(0.22)PNPVS(1)D	1949	AT3G02880.1 | Leucine-rich repeat protein kinase family protein | Chr3:634819-636982 FORWARD LENGTH=627 | 201606	X;X;X;X;X;X;X;X;X;X;X;X;X;X;Phospho (STY);Phospho (STY);X;Phospho (STY);X;X;X;X;Phospho (STY);X;X;X;X;X;X;X;X	XXXXXXXPPPPPPPPPPPPPPPPPXXXXXXX	LIEEVS(-0.89)HS(0.89)S(2.9)GS(-5.9)PNPVS(69)D	9	2;3
833120000	692689984	45190000	590320000	784899968	953350016	807699968	337060000	998790016	S	2			770	0.999454	2.01769e-268	258.13	184.41	218.83	0.65979	6157700000	621	AT3G02880.1	621	AT3G02880.1	AT3G02880.1	AEVTRLIEEVSHSSGSPNPVSD_________	LIEEVSHSSGS(0.999)PNPVS(1)D	1950	AT3G02880.1 | Leucine-rich repeat protein kinase family protein | Chr3:634819-636982 FORWARD LENGTH=627 | 201606	X;X;X;X;X;X;X;X;X;X;X;X;X;Phospho (STY);X;Phospho (STY);X;X;X;X;Phospho (STY);X;X;X;X;X;X;X;X;X;X	XXXXXPPPPPPPPPPPPPPPPPXXXXXXXXX	LIEEVS(-63)HS(-42)S(-33)GS(33)PNPVS(170)D	11	1;2;3
772800000	646169984	39379000	561619968	748259968	918339968	763400000	317710016	982800000	S	2			770	1	2.01769e-268	258.13	184.41	209.23	0.28932	6039500000	626	AT3G02880.1	626	AT3G02880.1	AT3G02880.1	LIEEVSHSSGSPNPVSD______________	LIEEVSHSS(0.005)GS(0.995)PNPVS(1)D	1951	AT3G02880.1 | Leucine-rich repeat protein kinase family protein | Chr3:634819-636982 FORWARD LENGTH=627 | 201606	X;X;X;X;X;Phospho (STY);X;Phospho (STY);Phospho (STY);X;Phospho (STY);X;X;X;X;Phospho (STY);X;X;X;X;X;X;X;X;X;X;X;X;X;X;X	PPPPPPPPPPPPPPPPPXXXXXXXXXXXXXX	LIEEVS(-50)HS(-37)S(-23)GS(23)PNPVS(170)D	16	1;2;3
0	0	0	0	0	2047600	0	0	0	S	2			771	0.858457	0.00433498	86.777	36.789	86.777	-0.34063	2047600	6	AT3G03520.2;AT3G03520.1	6;6	AT3G03520.2	AT3G03520.2	__________MVEETSSGGGSSASPIKTIVV	VEET(0.07)S(0.858)S(0.835)GGGS(0.193)S(0.041)AS(0.002)PIK	1952	AT3G03520.2 | non-specific phospholipase C3 | Chr3:838359-840511 REVERSE LENGTH=419 | 201606;AT3G03520.1 | non-specific phospholipase C3 | Chr3:837972-840511 REVERSE LENGTH=523 | 201606	X;X;X;X;X;X;X;X;X;X;X;X;X;X;X;Phospho (STY);Phospho (STY);X;X;X;X;X;X;X;X;X;X;X;X;X;X	XXXXXXXXXXXPPPPPPPPPPPPPPPPXXXX	VEET(-13)S(10)S(8.3)GGGS(-8.3)S(-15)AS(-28)PIK	5	2
0	0	0	0	0	2047600	0	0	2286600	S	2			771	0.835013	0.00199079	92.773	41.966	86.777	-0.34063	4334200	7	AT3G03520.2;AT3G03520.1	7;7	AT3G03520.2	AT3G03520.2	_________MVEETSSGGGSSASPIKTIVVL	VEET(0.07)S(0.858)S(0.835)GGGS(0.193)S(0.041)AS(0.002)PIK	1953	AT3G03520.2 | non-specific phospholipase C3 | Chr3:838359-840511 REVERSE LENGTH=419 | 201606;AT3G03520.1 | non-specific phospholipase C3 | Chr3:837972-840511 REVERSE LENGTH=523 | 201606	X;X;X;X;X;X;X;X;X;X;X;X;X;X;Phospho (STY);Phospho (STY);X;X;X;Phospho (STY);X;X;X;X;X;X;X;X;X;X;X	XXXXXXXXXXPPPPPPPPPPPPPPPPXXXXX	VEET(-13)S(10)S(8.3)GGGS(-8.3)S(-15)AS(-28)PIK	6	2
0	0	0	0	0	0	0	0	2286600	S	2			771	0.827895	0.00199079	92.773	41.966	92.773	-0.19265	2286600	11	AT3G03520.2;AT3G03520.1	11;11	AT3G03520.2	AT3G03520.2	_____MVEETSSGGGSSASPIKTIVVLVQEN	VEET(0.016)S(0.37)S(0.615)GGGS(0.828)S(0.164)AS(0.007)PIK	1954	AT3G03520.2 | non-specific phospholipase C3 | Chr3:838359-840511 REVERSE LENGTH=419 | 201606;AT3G03520.1 | non-specific phospholipase C3 | Chr3:837972-840511 REVERSE LENGTH=523 | 201606	X;X;X;X;X;X;X;X;X;X;X;Phospho (STY);X;X;X;Phospho (STY);X;X;X;X;X;X;X;X;X;X;X;X;X;X;X	XXXXXXPPPPPPPPPPPPPPPPXXXXXXXXX	VEET(-17)S(-2.3)S(2.3)GGGS(7.3)S(-7.3)AS(-21)PIK	10	2
1086500	0	0	0	0	3748900	1569900	0	3243700	S	2			772	0.622604	0.00462148	101.61	44.653	90.731	0.61052	9649000	157	AT3G03530.1	157	AT3G03530.1	AT3G03530.1	QNFAICDRWFASVPASTQPNRLYVHSATSHG	WFASVPAS(0.623)T(0.377)QPNR	1955	AT3G03530.1 | non-specific phospholipase C4 | Chr3:842686-844970 REVERSE LENGTH=538 | 201606	X;X;X;X;X;X;X;X;X;X;X;X;X;X;X;Phospho (STY);X;X;X;X;X;X;X;X;X;X;X;X;X;X;X	XXXXXXXXPPPPPPPPPPPPPXXXXXXXXXX	WFAS(-32)VPAS(2.2)T(-2.2)QPNR	8	1
2219900	417270	0	1111700	2201100	4387000	0	0	1539000	S	3			775	0.818946	2.21493e-11	114.37	89.219	69.72	-0.31288	100920000	542	AT3G04470.1	542	AT3G04470.1	AT3G04470.1	TFTKFEELQAAEEEFSTPPSSPVFHDAKSSS	FEELQAAEEEFS(0.819)T(0.181)PPS(0.5)S(0.5)PVFHDAK	1956	AT3G04470.1 | Ankyrin repeat family protein | Chr3:1189841-1191853 REVERSE LENGTH=640 | 201606	X;X;X;X;X;X;X;X;X;X;X;X;X;X;X;Phospho (STY);Phospho (STY);X;X;Phospho (STY);Phospho (STY);X;X;X;X;X;X;X;X;X;X	XXXXPPPPPPPPPPPPPPPPPPPPPPPPXXX	FEELQAAEEEFS(6.6)T(-6.6)PPS(0)S(0)PVFHDAK	12	2
13714000	7544800	4544600	72609	6783500	42954000	0	8892200	14038000	S	3			775	0.780858	7.96657e-20	132.66	103.97	60.761	-0.0098618	100310000	546	AT3G04470.1	546	AT3G04470.1	AT3G04470.1	FEELQAAEEEFSTPPSSPVFHDAKSSSSENS	FEELQAAEEEFS(0.481)T(0.521)PPS(0.781)S(0.217)PVFHDAK	1957	AT3G04470.1 | Ankyrin repeat family protein | Chr3:1189841-1191853 REVERSE LENGTH=640 | 201606	X;X;X;X;X;X;X;X;X;X;X;Phospho (STY);Phospho (STY);X;X;Phospho (STY);X;X;X;X;X;X;X;X;X;X;X;X;X;X;X	PPPPPPPPPPPPPPPPPPPPPPPPXXXXXXX	FEELQAAEEEFS(-0.41)T(0.41)PPS(5.7)S(-5.7)PVFHDAK	16	2
528510	417270	0	1111700	2201100	4387000	0	0	1539000	S	3			775	0.858375	2.21493e-11	114.37	89.219	104.38	-0.024087	102680000	547	AT3G04470.1	547	AT3G04470.1	AT3G04470.1	EELQAAEEEFSTPPSSPVFHDAKSSSSENSS	FEELQAAEEEFS(0.499)T(0.499)PPS(0.143)S(0.858)PVFHDAK	1958	AT3G04470.1 | Ankyrin repeat family protein | Chr3:1189841-1191853 REVERSE LENGTH=640 | 201606	X;X;X;X;X;X;X;X;X;X;Phospho (STY);Phospho (STY);X;X;X;Phospho (STY);X;X;X;X;X;X;X;X;X;X;X;X;X;X;X	PPPPPPPPPPPPPPPPPPPPPPPXXXXXXXX	FEELQAAEEEFS(0)T(0)PPS(-7.8)S(7.8)PVFHDAK	17	2
11368000	7691200	1052300	4818700	7563100	6685800	7645000	3222300	7753800	S	2			777	0.893724	0.000552305	119.87	82.253	92.939	0.28179	57800000	526	AT5G27150.1;AT3G05030.4;AT3G05030.2;AT3G05030.1	526;534;534;534	AT5G27150.1	AT5G27150.1	RPVFGGRGFVPFVPGSPTERNPPDLSKA___	GFVPFVPGS(0.894)PT(0.106)ER	1959	AT5G27150.1 | Na+/H+ exchanger 1 | Chr5:9554251-9557266 FORWARD LENGTH=538 | 201606;AT3G05030.4 | sodium hydrogen exchanger 2 | Chr3:1393456-1396784 REVERSE LENGTH=546 | 201606;AT3G05030.2 | sodium hydrogen exchanger 2 | Chr3:1393456-1396784 REVERSE LENGTH	X;X;X;X;X;X;X;X;X;X;X;X;X;X;X;Phospho (STY);X;X;X;X;X;X;X;X;X;X;X;X;X;X;X	XXXXXXXPPPPPPPPPPPPPXXXXXXXXXXX	GFVPFVPGS(9.2)PT(-9.2)ER	9	1
1537800	0	0	0	1038100	2245600	512830	179950	795530	S	3			778	0.806949	0.0115225	58.952	31.28	53.995	0.10174	8518300	557	AT3G05050.3;AT3G05050.2;AT3G05050.1	557;557;557	AT3G05050.3	AT3G05050.3	NSFTSSYSKEPFQTWSGPLAPIGAPDSTTRR	EPFQT(0.193)WS(0.807)GPLAPIGAPDS(0.377)T(0.331)T(0.292)R	1960	AT3G05050.3 | Protein kinase superfamily protein | Chr3:1408789-1411194 REVERSE LENGTH=593 | 201606;AT3G05050.2 | Protein kinase superfamily protein | Chr3:1408789-1411194 REVERSE LENGTH=593 | 201606;AT3G05050.1 | Protein kinase superfamily protein | Chr3:	X;Phospho (STY);X;Phospho (STY);Phospho (STY);X;X;X;X;X;X;X;X;X;X;Phospho (STY);X;X;X;X;X;X;X;X;X;X;Phospho (STY);X;X;X;X	XXXXXXXXXPPPPPPPPPPPPPPPPPPPPPX	EPFQT(-6.3)WS(6.3)GPLAPIGAPDS(0.59)T(-0.59)T(-1.2)R	7	2
0	0	0	0	0	0	0	0	0	S	2			778	0.486055	0.0115225	58.952	31.28	58.952	-0.10319	0	568	AT3G05050.3;AT3G05050.2;AT3G05050.1	568;568;568	AT3G05050.3	AT3G05050.3	FQTWSGPLAPIGAPDSTTRRRNDINKERRMA	EPFQT(0.325)WS(0.675)GPLAPIGAPDS(0.486)T(0.423)T(0.091)R	1961	AT3G05050.3 | Protein kinase superfamily protein | Chr3:1408789-1411194 REVERSE LENGTH=593 | 201606;AT3G05050.2 | Protein kinase superfamily protein | Chr3:1408789-1411194 REVERSE LENGTH=593 | 201606;AT3G05050.1 | Protein kinase superfamily protein | Chr3:	X;X;X;X;Phospho (STY);X;X;X;X;X;X;X;X;X;X;Phospho (STY);X;X;X;X;X;X;X;X;X;X;X;X;X;X;X	PPPPPPPPPPPPPPPPPPPXXXXXXXXXXXX	EPFQT(-3.2)WS(3.2)GPLAPIGAPDS(0.58)T(-0.58)T(-7.7)R	18
1224300	394460	0	344480	490500	1271700	0	720870	1512000	S	2			778	0.713543	0.00785519	79.311	51.667	79.311	0.64947	5958400	15	AT3G05050.3;AT3G05050.2;AT3G05050.1	15;15;15	AT3G05050.3	AT3G05050.3	_MGCVLGRPGSSGSVSGSRDEVSTRIESNRH	PGS(0.036)S(0.178)GS(0.07)VS(0.714)GS(0.004)RDEVS(0.878)T(0.12)R	1962	AT3G05050.3 | Protein kinase superfamily protein | Chr3:1408789-1411194 REVERSE LENGTH=593 | 201606;AT3G05050.2 | Protein kinase superfamily protein | Chr3:1408789-1411194 REVERSE LENGTH=593 | 201606;AT3G05050.1 | Protein kinase superfamily protein | Chr3:	X;X;X;X;X;X;X;X;X;X;X;X;X;X;X;Phospho (STY);X;X;X;X;X;X;Phospho (STY);X;X;X;X;X;X;X;X	XXXXXXXXPPPPPPPPPPPPPPPPPXXXXXX	PGS(-13)S(-6.2)GS(-10)VS(6.2)GS(-25)RDEVS(9)T(-9)R	8	2
1224300	394460	0	344480	490500	1271700	0	720870	1512000	S	2			778	0.878108	0.00785519	79.311	51.667	79.311	0.64947	5958400	22	AT3G05050.3;AT3G05050.2;AT3G05050.1	22;22;22	AT3G05050.3	AT3G05050.3	RPGSSGSVSGSRDEVSTRIESNRHQVNNVSV	PGS(0.036)S(0.178)GS(0.07)VS(0.714)GS(0.004)RDEVS(0.878)T(0.12)R	1963	AT3G05050.3 | Protein kinase superfamily protein | Chr3:1408789-1411194 REVERSE LENGTH=593 | 201606;AT3G05050.2 | Protein kinase superfamily protein | Chr3:1408789-1411194 REVERSE LENGTH=593 | 201606;AT3G05050.1 | Protein kinase superfamily protein | Chr3:	X;X;X;X;X;X;X;X;Phospho (STY);X;X;X;X;X;X;Phospho (STY);X;X;X;X;X;X;X;X;X;X;X;X;X;X;X	XPPPPPPPPPPPPPPPPPXXXXXXXXXXXXX	PGS(-13)S(-6.2)GS(-10)VS(6.2)GS(-25)RDEVS(9)T(-9)R	15	2
332929984	267350000	10717000	205560000	320070016	393889984	299240000	125120000	270160000	S	2			780	1	1.10995e-09	151.73	96.871	123.76	0.035117	2234000000	379	AT3G05090.3;AT3G05090.2;AT3G05090.1	379;379;379	AT3G05090.3	AT3G05090.3	PAEVQSPKTVFQRGGSFLAGNLSFNRARVSL	GGS(1)FLAGNLS(1)FNR	1964	AT3G05090.3 | Transducin/WD40 repeat-like superfamily protein | Chr3:1418573-1422723 REVERSE LENGTH=753 | 201606;AT3G05090.2 | Transducin/WD40 repeat-like superfamily protein | Chr3:1418573-1422723 REVERSE LENGTH=753 | 201606;AT3G05090.1 | Transducin/WD40	X;X;X;X;X;X;X;X;X;X;X;X;X;X;X;Phospho (STY);X;X;X;X;X;X;Phospho (STY);X;X;X;X;X;X;X;X	XXXXXXXXXXXXXPPPPPPPPPPPPPXXXXX	GGS(120)FLAGNLS(120)FNR	3	1;2
367350016	256770000	7350300	222580000	297609984	423400000	314260000	117630000	291350016	S	2			780	1	1.10995e-09	151.73	96.871	123.76	0.035117	2307300000	386	AT3G05090.3;AT3G05090.2;AT3G05090.1	386;386;386	AT3G05090.3	AT3G05090.3	KTVFQRGGSFLAGNLSFNRARVSLEGLNPAP	GGS(1)FLAGNLS(1)FNR	1965	AT3G05090.3 | Transducin/WD40 repeat-like superfamily protein | Chr3:1418573-1422723 REVERSE LENGTH=753 | 201606;AT3G05090.2 | Transducin/WD40 repeat-like superfamily protein | Chr3:1418573-1422723 REVERSE LENGTH=753 | 201606;AT3G05090.1 | Transducin/WD40	X;X;X;X;X;X;X;X;Phospho (STY);X;X;X;X;X;X;Phospho (STY);X;X;X;X;X;X;X;X;X;X;X;X;X;X;X	XXXXXXPPPPPPPPPPPPPXXXXXXXXXXXX	GGS(120)FLAGNLS(120)FNR	10	1;2
113890000	79049000	9363500	57608000	98362000	122410000	107110000	50289000	87154000	S	3			780	0.976441	1.01353e-73	172.55	133.97	120.92	-0.45505	725230000	190	AT3G05090.3;AT3G05090.2;AT3G05090.1	190;190;190	AT3G05090.3	AT3G05090.3	SNGANGPVTSLRTVGSSNNISVQSSPSHGYT	T(0.005)VGS(0.976)S(0.018)NNISVQS(0.077)S(0.896)PS(0.026)HGYTPTIAK	1966	AT3G05090.3 | Transducin/WD40 repeat-like superfamily protein | Chr3:1418573-1422723 REVERSE LENGTH=753 | 201606;AT3G05090.2 | Transducin/WD40 repeat-like superfamily protein | Chr3:1418573-1422723 REVERSE LENGTH=753 | 201606;AT3G05090.1 | Transducin/WD40	X;X;X;X;X;X;X;X;X;X;X;X;X;X;X;Phospho (STY);Phospho (STY);X;X;X;Phospho (STY);X;X;Phospho (STY);Phospho (STY);X;Phospho (STY);X;X;Phospho (STY);X	XXXXXXXXXXXXPPPPPPPPPPPPPPPPPPP	T(-23)VGS(17)S(-17)NNIS(-37)VQS(-11)S(11)PS(-15)HGY(-44)T(-36)PT(-39)IAK	4	1;2;3
0	13784000	0	5401300	8691400	0	4509800	0	9096100	S	3			780	0.622904	4.39737e-07	104.06	76.356	78.418	0.62778	41482000	191	AT3G05090.3;AT3G05090.2;AT3G05090.1	191;191;191	AT3G05090.3	AT3G05090.3	NGANGPVTSLRTVGSSNNISVQSSPSHGYTP	T(0.018)VGS(0.579)S(0.623)NNIS(0.726)VQS(0.248)S(0.248)PS(0.479)HGY(0.024)T(0.039)PT(0.015)IAK	1967	AT3G05090.3 | Transducin/WD40 repeat-like superfamily protein | Chr3:1418573-1422723 REVERSE LENGTH=753 | 201606;AT3G05090.2 | Transducin/WD40 repeat-like superfamily protein | Chr3:1418573-1422723 REVERSE LENGTH=753 | 201606;AT3G05090.1 | Transducin/WD40	X;X;X;X;X;X;X;X;X;X;X;X;X;X;Phospho (STY);Phospho (STY);X;X;X;Phospho (STY);X;X;Phospho (STY);Phospho (STY);X;Phospho (STY);X;X;X;Phospho (STY);X	XXXXXXXXXXXPPPPPPPPPPPPPPPPPPPP	T(-18)VGS(-0.95)S(0.95)NNIS(2.8)VQS(-3.7)S(-3.7)PS(3.7)HGY(-13)T(-10)PT(-16)IAK	5	1;2;3
6939100	7053900	0	0	14182000	16567000	12398000	0	18964000	S	3			780	0.964383	0.000603115	84.107	53.185	79.341	0.049776	76103000	195	AT3G05090.3;AT3G05090.2;AT3G05090.1	195;195;195	AT3G05090.3	AT3G05090.3	GPVTSLRTVGSSNNISVQSSPSHGYTPTIAK	T(0.016)VGS(0.768)S(0.223)NNIS(0.964)VQS(0.042)S(0.071)PS(0.279)HGY(0.342)T(0.145)PT(0.149)IAK	1968	AT3G05090.3 | Transducin/WD40 repeat-like superfamily protein | Chr3:1418573-1422723 REVERSE LENGTH=753 | 201606;AT3G05090.2 | Transducin/WD40 repeat-like superfamily protein | Chr3:1418573-1422723 REVERSE LENGTH=753 | 201606;AT3G05090.1 | Transducin/WD40	X;X;X;X;X;X;X;Phospho (STY);X;X;Phospho (STY);Phospho (STY);X;X;X;Phospho (STY);X;X;X;X;X;Phospho (STY);X;X;Phospho (STY);Phospho (STY);X;X;X;X;X	XXXXXXXPPPPPPPPPPPPPPPPPPPPPPPP	T(-17)VGS(5.5)S(-5.5)NNIS(17)VQS(-12)S(-7.3)PS(-0.92)HGY(0.92)T(-3.7)PT(-3.7)IAK	9	2;3
66177000	0	2952200	12135000	0	0	37733000	0	64120000	S	3			780	0.60374	4.13213e-11	111.09	83.975	111.09	-0.036985	183120000	198	AT3G05090.3;AT3G05090.2;AT3G05090.1	198;198;198	AT3G05090.3	AT3G05090.3	TSLRTVGSSNNISVQSSPSHGYTPTIAKGHK	T(0.006)VGS(0.906)S(0.088)NNIS(0.004)VQS(0.604)S(0.313)PS(0.073)HGY(0.003)T(0.002)PT(0.001)IAK	1969	AT3G05090.3 | Transducin/WD40 repeat-like superfamily protein | Chr3:1418573-1422723 REVERSE LENGTH=753 | 201606;AT3G05090.2 | Transducin/WD40 repeat-like superfamily protein | Chr3:1418573-1422723 REVERSE LENGTH=753 | 201606;AT3G05090.1 | Transducin/WD40	X;X;X;X;X;X;X;Phospho (STY);Phospho (STY);X;X;X;X;X;X;Phospho (STY);X;X;X;X;X;X;X;X;X;X;X;X;X;X;X	XXXXPPPPPPPPPPPPPPPPPPPPPPPPXXX	T(-22)VGS(10)S(-10)NNIS(-22)VQS(2.9)S(-2.9)PS(-9.3)HGY(-23)T(-24)PT(-30)IAK	12	2
26840000	50726000	0	44066000	75798000	98020000	50969000	45457000	0	S	3			780	0.896442	1.32813e-30	146.45	110.75	120.92	-0.45505	397720000	199	AT3G05090.3;AT3G05090.2;AT3G05090.1	199;199;199	AT3G05090.3	AT3G05090.3	SLRTVGSSNNISVQSSPSHGYTPTIAKGHKE	T(0.005)VGS(0.976)S(0.018)NNISVQS(0.077)S(0.896)PS(0.026)HGYTPTIAK	1970	AT3G05090.3 | Transducin/WD40 repeat-like superfamily protein | Chr3:1418573-1422723 REVERSE LENGTH=753 | 201606;AT3G05090.2 | Transducin/WD40 repeat-like superfamily protein | Chr3:1418573-1422723 REVERSE LENGTH=753 | 201606;AT3G05090.1 | Transducin/WD40	X;X;X;X;X;X;Phospho (STY);Phospho (STY);X;X;X;X;X;X;X;Phospho (STY);X;X;X;X;X;X;X;X;X;X;X;X;X;X;X	XXXPPPPPPPPPPPPPPPPPPPPPPPPXXXX	T(-23)VGS(17)S(-17)NNIS(-37)VQS(-11)S(11)PS(-15)HGY(-44)T(-36)PT(-39)IAK	13	2
6939100	10688000	0	0	0	0	0	0	0	S	3			780	0.769722	0.00047154	85.013	53.357	84.107	1.3656	17627000	201	AT3G05090.3;AT3G05090.2;AT3G05090.1	201;201;201	AT3G05090.3	AT3G05090.3	RTVGSSNNISVQSSPSHGYTPTIAKGHKESV	T(0.025)VGS(0.821)S(0.231)NNIS(0.774)VQS(0.143)S(0.174)PS(0.77)HGY(0.036)T(0.015)PT(0.012)IAK	1971	AT3G05090.3 | Transducin/WD40 repeat-like superfamily protein | Chr3:1418573-1422723 REVERSE LENGTH=753 | 201606;AT3G05090.2 | Transducin/WD40 repeat-like superfamily protein | Chr3:1418573-1422723 REVERSE LENGTH=753 | 201606;AT3G05090.1 | Transducin/WD40	X;X;X;X;Phospho (STY);Phospho (STY);X;X;X;Phospho (STY);X;X;X;X;X;Phospho (STY);X;X;X;X;X;X;X;X;X;X;X;X;X;X;X	XPPPPPPPPPPPPPPPPPPPPPPPPXXXXXX	T(-15)VGS(6.5)S(-6.5)NNIS(7.3)VQS(-7.1)S(-7.3)PS(7.1)HGY(-14)T(-18)PT(-17)IAK	15	2;3
3497000	3417000	2375900	853390	1471200	0	0	1833800	3859800	S	3			781	0.99988	0.000787934	74.222	47.628	74.222	0.72135	17308000	251	AT3G05380.3;AT3G05380.1;AT3G05380.5;AT3G05380.4;AT3G05380.2	251;328;329;329;329	AT3G05380.3	AT3G05380.3	VYKKRVKVEEAECNDSDDNGEACSATQGLRS	VKVEEAECNDS(1)DDNGEACSATQGLR	1972	AT3G05380.3 | ALWAYS EARLY 2 | Chr3:1540961-1546139 FORWARD LENGTH=974 | 201606;AT3G05380.1 | ALWAYS EARLY 2 | Chr3:1540562-1546139 FORWARD LENGTH=1051 | 201606;AT3G05380.5 | ALWAYS EARLY 2 | Chr3:1540562-1546139 FORWARD LENGTH=1052 | 201606;AT3G05380.4 |	X;X;X;X;X;X;X;X;X;X;X;X;X;X;X;Phospho (STY);X;X;X;X;X;X;X;X;X;X;X;X;X;X;X	XXXXXPPPPPPPPPPPPPPPPPPPPPPPPPX	VKVEEAECNDS(40)DDNGEACS(-40)AT(-51)QGLR	11	1
1169400	706820	0	638760	0	4602000	0	1167600	3673000	S	2			782	0.846781	0.00480969	94.845	47.859	94.845	0.050881	11958000	134	AT3G05420.1;AT3G05420.2	134;135	AT3G05420.1	AT3G05420.1	VQINRAKDEPVVENGSTFSETKTISTENGRL	AKDEPVVENGS(0.847)T(0.576)FS(0.576)ET(0.001)K	1973	AT3G05420.1 | acyl-CoA binding protein 4 | Chr3:1561880-1567047 FORWARD LENGTH=668 | 201606;AT3G05420.2 | acyl-CoA binding protein 4 | Chr3:1561880-1567047 FORWARD LENGTH=669 | 201606	X;X;X;X;X;X;X;X;X;X;X;X;X;X;X;Phospho (STY);Phospho (STY);X;X;X;X;X;X;X;X;X;X;X;X;X;X	XXXXXPPPPPPPPPPPPPPPPPXXXXXXXXX	AKDEPVVENGS(4.4)T(0)FS(0)ET(-27)K	11	2
1169400	706820	0	638760	0	4602000	0	1167600	3673000	S	2			782	0.575901	0.00480969	94.845	47.859	94.845	0.050881	11958000	137	AT3G05420.1;AT3G05420.2	137;138	AT3G05420.1	AT3G05420.1	NRAKDEPVVENGSTFSETKTISTENGRLAET	AKDEPVVENGS(0.847)T(0.576)FS(0.576)ET(0.001)K	1974	AT3G05420.1 | acyl-CoA binding protein 4 | Chr3:1561880-1567047 FORWARD LENGTH=668 | 201606;AT3G05420.2 | acyl-CoA binding protein 4 | Chr3:1561880-1567047 FORWARD LENGTH=669 | 201606	X;X;X;X;X;X;X;X;X;X;X;X;X;X;X;X;X;X;X;X;X;X;X;X;X;X;X;X;X;X;X	XXXXXXXXXXXXXXXXXXXXXXXXXXXXXXX	AKDEPVVENGS(4.4)T(0)FS(0)ET(-27)K	14	2
97309000	46348000	11864000	72132000	74288000	93144000	73956000	36855000	92585000	S	2			782	1	7.27687e-190	244	187.21	192.46	0.18326	608750000	515	AT3G05420.1;AT3G05420.2	515;516	AT3G05420.1	AT3G05420.1	GSLSAVNNATTRDIESEVEVSQEGRVREIVM	DIES(1)EVEVS(1)QEGR	1975	AT3G05420.1 | acyl-CoA binding protein 4 | Chr3:1561880-1567047 FORWARD LENGTH=668 | 201606;AT3G05420.2 | acyl-CoA binding protein 4 | Chr3:1561880-1567047 FORWARD LENGTH=669 | 201606	X;Phospho (STY);X;Phospho (STY);X;X;X;X;X;Phospho (STY);Phospho (STY);X;X;X;X;Phospho (STY);X;X;X;X;Phospho (STY);X;X;X;X;X;X;X;X;X;X	PPPPPPPPPPPPPPPPPPPPPPPPPXXXXXX	DIES(190)EVEVS(190)QEGR	4	1;2;3
90017000	39969000	10769000	68498000	69237000	87132000	69848000	34510000	87474000	S	2			782	1	7.27687e-190	244	187.21	192.46	0.18326	567720000	520	AT3G05420.1;AT3G05420.2	520;521	AT3G05420.1	AT3G05420.1	VNNATTRDIESEVEVSQEGRVREIVMDNVNP	DIES(1)EVEVS(1)QEGR	1976	AT3G05420.1 | acyl-CoA binding protein 4 | Chr3:1561880-1567047 FORWARD LENGTH=668 | 201606;AT3G05420.2 | acyl-CoA binding protein 4 | Chr3:1561880-1567047 FORWARD LENGTH=669 | 201606	X;X;X;X;Phospho (STY);Phospho (STY);X;X;X;X;Phospho (STY);X;X;X;X;Phospho (STY);X;X;X;X;X;X;X;X;X;X;X;X;X;X;X	XXXXXXXPPPPPPPPPPPPPXXXXXXXXXXX	DIES(190)EVEVS(190)QEGR	9	1;2
37499000	23101000	0	14989000	27443000	41465000	24469000	5393800	26190000	S	3			782	0.999997	6.68572e-19	147.64	109.64	113.42	0.49726	281190000	501	AT3G05420.1;AT3G05420.2	501;502	AT3G05420.1	AT3G05420.1	KSTLQTKTLEAPLPGSLSAVNNATTRDIESE	TLEAPLPGS(1)LS(1)AVNNATTR	1977	AT3G05420.1 | acyl-CoA binding protein 4 | Chr3:1561880-1567047 FORWARD LENGTH=668 | 201606;AT3G05420.2 | acyl-CoA binding protein 4 | Chr3:1561880-1567047 FORWARD LENGTH=669 | 201606	X;X;X;X;X;X;X;X;X;X;X;X;X;X;X;Phospho (STY);X;Phospho (STY);X;X;X;X;X;Phospho (STY);Phospho (STY);X;X;X;X;Phospho (STY);X	XXXXXXXPPPPPPPPPPPPPPPPPPPPPPPP	T(-90)LEAPLPGS(60)LS(52)AVNNAT(-52)T(-53)R	9	1;2;3
18315000	9893800	3498700	7724500	6168200	27028000	7749200	3815700	10559000	S	3			782	0.999991	5.23843e-51	174.19	142.84	78.206	0.63537	326360000	503	AT3G05420.1;AT3G05420.2	503;504	AT3G05420.1	AT3G05420.1	TLQTKTLEAPLPGSLSAVNNATTRDIESEVE	TLEAPLPGS(1)LS(1)AVNNAT(0.454)T(0.546)R	1978	AT3G05420.1 | acyl-CoA binding protein 4 | Chr3:1561880-1567047 FORWARD LENGTH=668 | 201606;AT3G05420.2 | acyl-CoA binding protein 4 | Chr3:1561880-1567047 FORWARD LENGTH=669 | 201606	X;X;X;X;X;X;X;X;X;X;X;X;X;Phospho (STY);X;Phospho (STY);X;X;X;X;X;Phospho (STY);Phospho (STY);X;X;X;X;Phospho (STY);X;X;X	XXXXXPPPPPPPPPPPPPPPPPPPXXXXXXX	T(-60)LEAPLPGS(48)LS(48)AVNNAT(-0.8)T(0.8)R	11	1;2;3
23829000	0	0	0	10589000	22302000	3634600	0	8706900	S	3			785	0.855767	0.000711106	65.891	37.109	65.891	0.10963	69061000	629	AT3G05630.1	629	AT3G05630.1	AT3G05630.1	PEEDPDKPVVLARHDSFSSASPPQEIPLLLP	HDS(0.856)FS(0.443)S(0.404)AS(0.298)PPQEIPLLLPQETDADFAGR	1979	AT3G05630.1 | phospholipase D P2 | Chr3:1635321-1640105 FORWARD LENGTH=1046 | 201606	X;X;X;X;X;X;X;X;X;X;X;X;X;X;X;Phospho (STY);X;Phospho (STY);X;X;X;X;X;X;X;X;X;X;X;X;X	XXXXXXXXXXXXXPPPPPPPPPPPPPPPPPP	HDS(8.2)FS(0.62)S(-0.62)AS(-2.4)PPQEIPLLLPQET(-62)DADFAGR	3	2
0	0	0	0	10589000	0	3634600	0	0	S	3			785	0.601061	0.000711106	65.891	37.109	62.447	0.38662	14224000	631	AT3G05630.1	631	AT3G05630.1	AT3G05630.1	EDPDKPVVLARHDSFSSASPPQEIPLLLPQE	HDS(0.557)FS(0.601)S(0.601)AS(0.241)PPQEIPLLLPQETDADFAGR	1980	AT3G05630.1 | phospholipase D P2 | Chr3:1635321-1640105 FORWARD LENGTH=1046 | 201606	X;X;X;X;X;X;X;X;X;X;X;X;X;Phospho (STY);X;Phospho (STY);Phospho (STY);X;X;X;X;X;X;X;X;X;X;X;X;X;X	XXXXXXXXXXXPPPPPPPPPPPPPPPPPPPP	HDS(-0.74)FS(0.74)S(0.74)AS(-5.5)PPQEIPLLLPQET(-57)DADFAGR	5	2
0	0	0	0	10589000	0	3634600	0	0	S	3			785	0.601061	0.00179667	62.447	29.022	62.447	0.38662	14224000	632	AT3G05630.1	632	AT3G05630.1	AT3G05630.1	DPDKPVVLARHDSFSSASPPQEIPLLLPQET	HDS(0.557)FS(0.601)S(0.601)AS(0.241)PPQEIPLLLPQETDADFAGR	1981	AT3G05630.1 | phospholipase D P2 | Chr3:1635321-1640105 FORWARD LENGTH=1046 | 201606	X;X;X;X;X;X;X;X;X;X;X;X;X;X;Phospho (STY);Phospho (STY);X;X;X;X;X;X;X;X;X;X;X;X;X;X;X	XXXXXXXXXXPPPPPPPPPPPPPPPPPPPPP	HDS(-0.74)FS(0.74)S(0.74)AS(-5.5)PPQEIPLLLPQET(-57)DADFAGR	6	2
9063100	0	0	2460600	0	4529000	0	4633200	0	S	2			786	0.967653	0.00229575	91.969	54.272	91.969	-0.55109	20686000	720	AT3G05850.1	720	AT3G05850.1	AT3G05850.1	SINPVPLLEGEMCRESSGGSAVTVTPPPTRR	ES(0.968)S(0.974)GGS(0.058)AVTVTPPPTR	1982	AT3G05850.1 | MuDR family transposase | Chr3:1743537-1745943 REVERSE LENGTH=777 | 201606	X;X;X;X;X;X;X;X;X;X;X;X;X;X;X;Phospho (STY);Phospho (STY);X;X;X;X;X;X;X;X;X;X;X;X;X;X	XXXXXXXXXXXXXXPPPPPPPPPPPPPPPPX	ES(15)S(16)GGS(-15)AVT(-48)VT(-58)PPPT(-79)R	2	2
14385000	11140000	0	9339800	13457000	11975000	10510000	4633200	10455000	S	2			786	0.974574	0.00107754	99.915	62.122	69.485	-0.36432	85895000	721	AT3G05850.1	721	AT3G05850.1	AT3G05850.1	INPVPLLEGEMCRESSGGSAVTVTPPPTRRP	ES(0.857)S(0.975)GGS(0.168)AVT(0.001)VTPPPTR	1983	AT3G05850.1 | MuDR family transposase | Chr3:1743537-1745943 REVERSE LENGTH=777 | 201606	X;X;X;X;X;X;X;X;X;X;X;X;X;X;Phospho (STY);Phospho (STY);X;X;Phospho (STY);X;X;X;X;X;X;X;X;X;X;X;X	XXXXXXXXXXXXXPPPPPPPPPPPPPPPPXX	ES(7.7)S(15)GGS(-7.7)AVT(-34)VT(-41)PPPT(-61)R	3	2
5322100	11140000	0	6879100	7492800	7446000	10510000	0	10455000	S	2			786	0.997617	0.00107754	99.915	62.122	99.915	-0.054666	59245000	724	AT3G05850.1	724	AT3G05850.1	AT3G05850.1	VPLLEGEMCRESSGGSAVTVTPPPTRRPPGR	ES(0.119)S(0.883)GGS(0.998)AVT(0.001)VTPPPTR	1984	AT3G05850.1 | MuDR family transposase | Chr3:1743537-1745943 REVERSE LENGTH=777 | 201606	X;X;X;X;X;X;X;X;X;X;X;X;Phospho (STY);X;X;Phospho (STY);X;X;X;X;X;X;X;X;X;X;X;X;X;X;X	XXXXXXXXXXPPPPPPPPPPPPPPPPXXXXX	ES(-8.8)S(8.8)GGS(27)AVT(-32)VT(-43)PPPT(-62)R	6	2
0	0	0	0	0	0	0	0	0	S	3			787	0.384211	0.00467761	62.717	27.947	62.717	0.08065	0	346	AT3G05900.2;AT3G05900.1	346;373	AT3G05900.2	AT3G05900.2	EPANEEKPSESSAALSPEKVVPINQDSDTKP	HVVDEPANEEKPS(0.088)ES(0.264)S(0.264)AALS(0.384)PEK	1985	AT3G05900.2 | neurofilament protein-like protein | Chr3:1761408-1763348 REVERSE LENGTH=646 | 201606;AT3G05900.1 | neurofilament protein-like protein | Chr3:1761408-1763854 REVERSE LENGTH=673 | 201606	X;X;X;X;X;X;X;X;X;X;X;X;X;X;X;Phospho (STY);X;X;X;X;X;X;X;X;X;X;X;X;X;X;X	PPPPPPPPPPPPPPPPPPPXXXXXXXXXXXX	HVVDEPANEEKPS(-6.4)ES(-1.6)S(-1.6)AALS(1.6)PEK	20
0	0	0	0	0	0	0	0	0	S	3			787	0.29233	0.00318373	64.295	29.121	64.295	0.49666	0	457	AT3G05900.2;AT3G05900.1	457;484	AT3G05900.2	AT3G05900.2	KHVVEEPSKDEKTSESGSALSPEKVVPTNQD	T(0.003)S(0.003)ES(0.292)GS(0.326)ALS(0.376)PEKVVPT(0.64)NQDS(0.202)DT(0.158)EPK	1986	AT3G05900.2 | neurofilament protein-like protein | Chr3:1761408-1763348 REVERSE LENGTH=646 | 201606;AT3G05900.1 | neurofilament protein-like protein | Chr3:1761408-1763854 REVERSE LENGTH=673 | 201606	X;X;X;X;X;X;X;X;X;X;X;X;X;X;X;Phospho (STY);X;X;X;X;X;X;X;X;X;X;X;Phospho (STY);X;X;X	XXXXXXXXXXXXPPPPPPPPPPPPPPPPPPP	T(-22)S(-22)ES(0)GS(0)ALS(0)PEKVVPT(3.7)NQDS(-3.7)DT(-4.7)EPK	4
0	0	0	0	0	0	0	0	0	S	3			787	0.326173	0.00318373	64.295	29.121	64.295	0.49666	0	459	AT3G05900.2;AT3G05900.1	459;486	AT3G05900.2	AT3G05900.2	VVEEPSKDEKTSESGSALSPEKVVPTNQDSD	T(0.003)S(0.003)ES(0.292)GS(0.326)ALS(0.376)PEKVVPT(0.64)NQDS(0.202)DT(0.158)EPK	1987	AT3G05900.2 | neurofilament protein-like protein | Chr3:1761408-1763348 REVERSE LENGTH=646 | 201606;AT3G05900.1 | neurofilament protein-like protein | Chr3:1761408-1763854 REVERSE LENGTH=673 | 201606	X;X;X;X;X;X;X;X;X;X;X;X;X;X;X;X;X;X;X;X;X;X;X;X;X;X;X;X;X;Phospho (STY);X	XXXXXXXXXXXXXXXXXXXXXXXXXXXXXXX	T(-22)S(-22)ES(0)GS(0)ALS(0)PEKVVPT(3.7)NQDS(-3.7)DT(-4.7)EPK	6
0	313830	327710	3189400	0	293820	0	0	167740	S	2			787	0.981731	0.00232507	92.65	14.308	84.892	0.22467	4292500	462	AT3G05900.2;AT3G05900.1	462;489	AT3G05900.2	AT3G05900.2	EPSKDEKTSESGSALSPEKVVPTNQDSDTEP	TSESGS(0.018)ALS(0.982)PEK	1988	AT3G05900.2 | neurofilament protein-like protein | Chr3:1761408-1763348 REVERSE LENGTH=646 | 201606;AT3G05900.1 | neurofilament protein-like protein | Chr3:1761408-1763854 REVERSE LENGTH=673 | 201606	X;X;X;X;X;X;X;X;X;X;X;X;X;X;X;Phospho (STY);X;X;X;X;X;X;Phospho (STY);X;X;X;Phospho (STY);X;X;X;X	XXXXXXXPPPPPPPPPPPPPPPPPPPPPPPP	T(-74)S(-74)ES(-35)GS(-17)ALS(17)PEK	9	1;2
3003600	2833300	2017800	1536200	2032500	1858200	2135200	1482300	1921800	S	2			787	0.921465	0.000718407	124.45	62.854	89.26	0.50832	18821000	473	AT3G05900.2;AT3G05900.1	473;500	AT3G05900.2	AT3G05900.2	GSALSPEKVVPTNQDSDTEPKKETEGDVPSP	VVPT(0.001)NQDS(0.921)DT(0.078)EPK	1989	AT3G05900.2 | neurofilament protein-like protein | Chr3:1761408-1763348 REVERSE LENGTH=646 | 201606;AT3G05900.1 | neurofilament protein-like protein | Chr3:1761408-1763854 REVERSE LENGTH=673 | 201606	X;X;X;X;Phospho (STY);X;X;X;X;X;X;X;X;X;X;Phospho (STY);X;X;X;X;X;X;X;X;X;X;X;X;X;X;X	PPPPPPPPPPPPPPPPPPPPPXXXXXXXXXX	VVPT(-31)NQDS(11)DT(-11)EPK	8	1;2
11942000	7406300	5032600	2359600	5952700	10036000	7261800	1633200	7551500	S	3			788	0.880075	5.68075e-11	113.26	80.558	66.019	0.02485	97370000	1025	AT3G06010.1	1025	AT3G06010.1	AT3G06010.1	KTSTSKKVIESIQTVSDGTSEEDEEEQEEER	KVIES(0.002)IQT(0.039)VS(0.88)DGT(0.892)S(0.187)EEDEEEQEEER	1990	AT3G06010.1 | SNF2/Brahma-type chromatin-remodeling protein CHR12 | Chr3:1802435-1807284 REVERSE LENGTH=1102 | 201606	X;X;X;X;X;X;X;X;X;X;X;X;X;Phospho (STY);X;Phospho (STY);X;X;Phospho (STY);Phospho (STY);X;X;X;X;X;X;X;X;X;X;X	XXXXXXPPPPPPPPPPPPPPPPPPPPPPPPP	KVIES(-30)IQT(-16)VS(9.4)DGT(9.4)S(-9.4)EEDEEEQEEER	10	2;3
11942000	4117800	0	2359600	5952700	10036000	7261800	1633200	9949800	S	3			788	0.977506	5.68075e-11	113.26	80.558	81.922	1.2643	77014000	1029	AT3G06010.1	1029	AT3G06010.1	AT3G06010.1	SKKVIESIQTVSDGTSEEDEEEQEEERAKEM	VIES(0.007)IQT(0.265)VS(0.875)DGT(0.875)S(0.978)EEDEEEQEEER	1991	AT3G06010.1 | SNF2/Brahma-type chromatin-remodeling protein CHR12 | Chr3:1802435-1807284 REVERSE LENGTH=1102 | 201606	X;X;X;X;X;X;X;X;X;Phospho (STY);X;Phospho (STY);X;X;Phospho (STY);Phospho (STY);X;X;X;X;X;X;X;X;X;X;X;X;X;X;X	XXPPPPPPPPPPPPPPPPPPPPPPPPPXXXX	VIES(-24)IQT(-7.9)VS(7.9)DGT(7.9)S(16)EEDEEEQEEER	13	2;3
0	1517000	0	0	0	3663400	0	0	0	S	3			788	0.99739	0.00807996	59.673	32.582	50.505	-0.63325	8462200	335	AT3G06010.1	335	AT3G06010.1	AT3G06010.1	QKDAKLPEGIDLLKDSESDLSELDAPRSEPL	LPEGIDLLKDS(0.997)ES(0.949)DLS(0.053)ELDAPR	1992	AT3G06010.1 | SNF2/Brahma-type chromatin-remodeling protein CHR12 | Chr3:1802435-1807284 REVERSE LENGTH=1102 | 201606	X;X;X;X;X;X;X;X;X;X;X;X;X;X;X;Phospho (STY);X;Phospho (STY);X;X;Phospho (STY);X;X;X;X;X;X;X;X;X;X	XXXXXPPPPPPPPPPPPPPPPPPPPPPXXXX	LPEGIDLLKDS(26)ES(13)DLS(-13)ELDAPR	11	2
2270600	869060	0	0	0	3663400	0	0	0	S	3			788	0.949138	0.00817837	59.555	29.513	50.505	-0.63325	9215900	337	AT3G06010.1	337	AT3G06010.1	AT3G06010.1	DAKLPEGIDLLKDSESDLSELDAPRSEPLQD	LPEGIDLLKDS(0.997)ES(0.949)DLS(0.053)ELDAPR	1993	AT3G06010.1 | SNF2/Brahma-type chromatin-remodeling protein CHR12 | Chr3:1802435-1807284 REVERSE LENGTH=1102 | 201606	X;X;X;X;X;X;X;X;X;X;X;X;X;Phospho (STY);X;Phospho (STY);X;X;Phospho (STY);X;X;X;X;X;X;X;X;X;X;X;X	XXXPPPPPPPPPPPPPPPPPPPPPPXXXXXX	LPEGIDLLKDS(26)ES(13)DLS(-13)ELDAPR	13	2
2270600	1517000	0	0	0	3663400	0	0	0	S	3			788	0.752848	0.00807996	59.673	32.582	59.555	-0.22729	7451000	340	AT3G06010.1	340	AT3G06010.1	AT3G06010.1	LPEGIDLLKDSESDLSELDAPRSEPLQDLLP	LPEGIDLLKDS(0.447)ES(0.8)DLS(0.753)ELDAPR	1994	AT3G06010.1 | SNF2/Brahma-type chromatin-remodeling protein CHR12 | Chr3:1802435-1807284 REVERSE LENGTH=1102 | 201606	X;X;X;X;X;X;X;X;X;X;Phospho (STY);X;Phospho (STY);X;X;Phospho (STY);X;X;X;X;X;X;X;X;X;X;X;X;X;X;X	PPPPPPPPPPPPPPPPPPPPPPXXXXXXXXX	LPEGIDLLKDS(-3.5)ES(4.4)DLS(3.5)ELDAPR	16	2
0	1030400	300840	986060	1058000	0	0	0	431070	S	2			790	1	0.00258569	102.29	47.182	89.466	-0.71861	3806300	15	AT3G06110.1;AT3G06110.3;AT3G06110.2	15;15;15	AT3G06110.1	AT3G06110.1	_MEKVVDLFGVGEANSQKLLEGGKDLSEIQQ	VVDLFGVGEANS(1)QK	1995	AT3G06110.1 | MAPK phosphatase 2 | Chr3:1843517-1844577 FORWARD LENGTH=157 | 201606;AT3G06110.3 | MAPK phosphatase 2 | Chr3:1843517-1844577 FORWARD LENGTH=167 | 201606;AT3G06110.2 | MAPK phosphatase 2 | Chr3:1843517-1844577 FORWARD LENGTH=167 | 201606	X;X;X;X;X;X;X;X;X;X;X;X;X;X;X;Phospho (STY);X;X;X;X;X;X;X;X;X;X;X;X;X;X;X	XXXXPPPPPPPPPPPPPPXXXXXXXXXXXXX	VVDLFGVGEANS(89)QK	12	1
243940000	116810000	11244000	174560000	228600000	247890000	212000000	91591000	218650000	S	2			791	0.999994	5.55433e-150	229.02	173.01	229.02	-0.12258	1578200000	306	AT3G06170.1	306	AT3G06170.1	AT3G06170.1	VLYSALRAGSSTTFLSPPSSPRSGVKDALLG	AGSSTTFLS(1)PPS(0.944)S(0.056)PR	1996	AT3G06170.1 | Serinc-domain containing serine and sphingolipid biosynthesis protein | Chr3:1867520-1869738 FORWARD LENGTH=409 | 201606	X;X;X;X;X;X;X;X;X;X;X;X;X;X;X;Phospho (STY);X;X;Phospho (STY);Phospho (STY);X;X;X;X;X;X;X;X;X;X;X	XXXXXXXPPPPPPPPPPPPPPPXXXXXXXXX	AGS(-110)S(-97)T(-83)T(-53)FLS(53)PPS(12)S(-12)PR	9	1;2
243940000	162060000	4731500	174560000	228600000	0	212000000	91591000	218650000	S	2			791	0.970109	5.55433e-150	229.02	173.01	180.7	0.0388	1369000000	309	AT3G06170.1	309	AT3G06170.1	AT3G06170.1	SALRAGSSTTFLSPPSSPRSGVKDALLGDPE	AGSSTTFLS(1)PPS(0.97)S(0.03)PR	1997	AT3G06170.1 | Serinc-domain containing serine and sphingolipid biosynthesis protein | Chr3:1867520-1869738 FORWARD LENGTH=409 | 201606	X;X;X;X;X;X;X;X;Phospho (STY);X;X;X;Phospho (STY);X;X;Phospho (STY);X;X;X;X;X;X;X;X;X;X;X;X;X;X;X	XXXXPPPPPPPPPPPPPPPXXXXXXXXXXXX	AGS(-74)S(-64)T(-58)T(-52)FLS(52)PPS(15)S(-15)PR	12	2
0	0	5558100	0	0	247890000	0	0	0	S	2			791	0.91898	3.18366e-59	192.23	130.64	192.23	-0.33127	257630000	310	AT3G06170.1	310	AT3G06170.1	AT3G06170.1	ALRAGSSTTFLSPPSSPRSGVKDALLGDPED	AGSSTTFLS(1)PPS(0.081)S(0.919)PR	1998	AT3G06170.1 | Serinc-domain containing serine and sphingolipid biosynthesis protein | Chr3:1867520-1869738 FORWARD LENGTH=409 | 201606	X;X;X;X;X;X;X;X;Phospho (STY);X;X;Phospho (STY);X;X;X;Phospho (STY);X;X;X;X;X;X;X;X;X;X;X;X;X;X;X	XXXPPPPPPPPPPPPPPPXXXXXXXXXXXXX	AGS(-83)S(-74)T(-68)T(-63)FLS(50)PPS(-11)S(11)PR	13	2
2185300	0	0	0	0	0	1162700	0	1345000	S	2			792	0.633122	0.0110105	59.728	19.662	59.728	-2.2257	4693000	351	AT3G06340.4;AT3G06340.3;AT3G06340.2;AT3G06340.1	351;351;351;351	AT3G06340.4	AT3G06340.4	RSVRSKQKVSYNENLSDDDVDLVNDNGEGSG	VS(0.214)Y(0.153)NENLS(0.633)DDDVDLVNDNGEGSGK	1999	AT3G06340.4 | DNAJ heat shock N-terminal domain-containing protein | Chr3:1920607-1922628 REVERSE LENGTH=673 | 201606;AT3G06340.3 | DNAJ heat shock N-terminal domain-containing protein | Chr3:1920607-1922628 REVERSE LENGTH=673 | 201606;AT3G06340.2 | DNAJ h	X;X;X;X;X;X;X;X;X;X;X;X;X;X;X;Phospho (STY);X;X;X;X;X;X;X;X;X;X;X;X;X;X;X	XXXXXXXXPPPPPPPPPPPPPPPPPPPPPPP	VS(-4.7)Y(-6.2)NENLS(4.7)DDDVDLVNDNGEGS(-44)GK	8	1
36447000	16886000	4367000	16359000	23948000	38289000	31616000	6568700	26841000	S	3			793	0.999998	5.16217e-32	154.56	116.87	154.56	-0.42437	233080000	20	AT3G06390.1	20	AT3G06390.1	AT3G06390.1	ENPDPETGKSEPIPASATPPPSSAASFLDCR	SEPIPAS(1)AT(1)PPPSSAASFLDCR	2000	AT3G06390.1 | Uncharacterized protein family (UPF0497) | Chr3:1938913-1939707 REVERSE LENGTH=199 | 201606	X;X;X;X;X;X;X;X;X;X;X;X;X;X;X;Phospho (STY);X;Phospho (STY);X;X;X;X;X;X;X;X;X;X;X;X;X	XXXXXXXXXPPPPPPPPPPPPPPPPPPPPPP	S(-57)EPIPAS(58)AT(57)PPPS(-70)S(-78)AAS(-97)FLDCR	7	1;2
0	1100700	0	0	0	3171900	0	0	0	S	2			794	0.985993	0.00395036	92.236	50.978	92.236	-0.74993	4272600	7	AT3G06400.1;AT3G06400.2;AT3G06400.3	7;7;7	AT3G06400.1	AT3G06400.1	_________MARNSNSDEAFSSEEEEERVKD	NS(0.014)NS(0.986)DEAFS(1)S(1)EEEEER	2001	AT3G06400.1 | chromatin-remodeling protein 11 | Chr3:1941066-1946700 FORWARD LENGTH=1055 | 201606;AT3G06400.2 | chromatin-remodeling protein 11 | Chr3:1941066-1946700 FORWARD LENGTH=1056 | 201606;AT3G06400.3 | chromatin-remodeling protein 11 | Chr3:1941066	X;X;X;X;X;X;X;X;X;X;X;X;X;X;X;Phospho (STY);X;X;X;X;Phospho (STY);Phospho (STY);X;X;X;X;X;X;X;X;X	XXXXXXXXXXXXPPPPPPPPPPPPPPPPXXX	NS(-18)NS(18)DEAFS(54)S(54)EEEEER	4	3
21970000	16470000	32409000	17036000	11228000	30198000	18481000	10327000	24369000	S	2			794	1	0	272.24	244.47	236.78	0.080693	182490000	12	AT3G06400.1;AT3G06400.2;AT3G06400.3	12;12;12	AT3G06400.1	AT3G06400.1	____MARNSNSDEAFSSEEEEERVKDNEEED	NSNSDEAFS(1)S(1)EEEEER	2002	AT3G06400.1 | chromatin-remodeling protein 11 | Chr3:1941066-1946700 FORWARD LENGTH=1055 | 201606;AT3G06400.2 | chromatin-remodeling protein 11 | Chr3:1941066-1946700 FORWARD LENGTH=1056 | 201606;AT3G06400.3 | chromatin-remodeling protein 11 | Chr3:1941066	X;X;X;X;X;X;X;X;X;X;Phospho (STY);X;X;X;X;Phospho (STY);Phospho (STY);X;X;X;X;X;X;X;X;X;X;X;X;X;X	XXXXXXXPPPPPPPPPPPPPPPPXXXXXXXX	NS(-190)NS(-160)DEAFS(160)S(160)EEEEER	9	2;3
21970000	16470000	32409000	17036000	11228000	30198000	18481000	10327000	24369000	S	2			794	1	0	272.24	244.47	236.78	0.080693	182490000	13	AT3G06400.1;AT3G06400.2;AT3G06400.3	13;13;13	AT3G06400.1	AT3G06400.1	___MARNSNSDEAFSSEEEEERVKDNEEEDE	NSNSDEAFS(1)S(1)EEEEER	2003	AT3G06400.1 | chromatin-remodeling protein 11 | Chr3:1941066-1946700 FORWARD LENGTH=1055 | 201606;AT3G06400.2 | chromatin-remodeling protein 11 | Chr3:1941066-1946700 FORWARD LENGTH=1056 | 201606;AT3G06400.3 | chromatin-remodeling protein 11 | Chr3:1941066	X;X;X;X;X;X;X;X;X;Phospho (STY);X;X;X;X;Phospho (STY);Phospho (STY);X;X;X;X;X;X;X;X;X;X;X;X;X;X;X	XXXXXXPPPPPPPPPPPPPPPPXXXXXXXXX	NS(-190)NS(-160)DEAFS(160)S(160)EEEEER	10	2;3
0	0	0	0	0	1704700	0	0	0	S	2			795	0.578786	0.00291042	70.453	30.267	70.453	-0.00033774	1704700	655	AT3G06450.4;AT3G06450.3;AT3G06450.2;AT3G06450.1	655;655;655;655	AT3G06450.4	AT3G06450.4	GEIRKVSSLKLGGGGSGSTVGSPAGGGVELM	LGGGGS(0.579)GS(0.175)T(0.257)VGS(0.989)PAGGGVELMR	2004	AT3G06450.4 | HCO3- transporter family | Chr3:1976085-1979303 REVERSE LENGTH=732 | 201606;AT3G06450.3 | HCO3- transporter family | Chr3:1976085-1979303 REVERSE LENGTH=732 | 201606;AT3G06450.2 | HCO3- transporter family | Chr3:1976085-1979303 REVERSE LENGTH	X;X;X;X;X;X;X;X;X;X;X;X;X;X;X;Phospho (STY);X;X;X;X;X;Phospho (STY);X;X;X;X;X;X;X;X;Oxidation (M)	XXXXXXXXXXPPPPPPPPPPPPPPPPPPPPP	LGGGGS(3.6)GS(-5.2)T(-3.6)VGS(19)PAGGGVELMR	6	2
0	2825900	0	3447100	3485300	0	0	0	0	S	2			795	0.92014	2.16281e-06	104.06	58.192	104.06	-0.087922	9758400	657	AT3G06450.4;AT3G06450.3;AT3G06450.2;AT3G06450.1	657;657;657;657	AT3G06450.4	AT3G06450.4	IRKVSSLKLGGGGSGSTVGSPAGGGVELMRR	LGGGGS(0.027)GS(0.92)T(0.053)VGS(0.999)PAGGGVELMR	2005	AT3G06450.4 | HCO3- transporter family | Chr3:1976085-1979303 REVERSE LENGTH=732 | 201606;AT3G06450.3 | HCO3- transporter family | Chr3:1976085-1979303 REVERSE LENGTH=732 | 201606;AT3G06450.2 | HCO3- transporter family | Chr3:1976085-1979303 REVERSE LENGTH	X;X;X;X;X;X;X;X;X;X;X;X;X;X;X;Phospho (STY);X;X;X;Phospho (STY);X;X;X;X;X;X;X;X;Oxidation (M);X;X	XXXXXXXXPPPPPPPPPPPPPPPPPPPPPPX	LGGGGS(-15)GS(12)T(-12)VGS(32)PAGGGVELMR	8	2
5398300	2825900	0	4193000	5383300	5309400	1791100	0	5223500	S	2			795	0.999976	3.56245e-10	117.48	68.261	117.48	-0.25628	30125000	661	AT3G06450.4;AT3G06450.3;AT3G06450.2;AT3G06450.1	661;661;661;661	AT3G06450.4	AT3G06450.4	SSLKLGGGGSGSTVGSPAGGGVELMRRVVSF	LGGGGS(0.038)GS(0.191)T(0.772)VGS(1)PAGGGVELMR	2006	AT3G06450.4 | HCO3- transporter family | Chr3:1976085-1979303 REVERSE LENGTH=732 | 201606;AT3G06450.3 | HCO3- transporter family | Chr3:1976085-1979303 REVERSE LENGTH=732 | 201606;AT3G06450.2 | HCO3- transporter family | Chr3:1976085-1979303 REVERSE LENGTH	X;X;X;X;X;X;X;X;X;Phospho (STY);X;Phospho (STY);Phospho (STY);X;X;Phospho (STY);X;X;X;X;X;X;X;X;Oxidation (M);X;X;X;X;X;X	XXXXPPPPPPPPPPPPPPPPPPPPPPXXXXX	LGGGGS(-13)GS(-6.1)T(6.1)VGS(47)PAGGGVELMR	12	2
0	0	0	0	0	0	1361000	0	0	S	2			796	0.689586	0.00320231	90.754	49.47	90.754	-0.053684	1361000	73	AT3G06550.3;AT3G06550.1;AT3G06550.2	73;74;74	AT3G06550.3	AT3G06550.3	EDDKALLIEDGGGLQSASPRAKGPTTHSPLI	ALLIEDGGGLQS(0.69)AS(0.31)PR	2007	AT3G06550.3 | O-acetyltransferase family protein | Chr3:2039317-2042664 REVERSE LENGTH=544 | 201606;AT3G06550.1 | O-acetyltransferase family protein | Chr3:2039317-2042664 REVERSE LENGTH=545 | 201606;AT3G06550.2 | O-acetyltransferase family protein | Chr3:	X;X;X;X;X;X;X;X;X;X;X;X;X;X;X;Phospho (STY);X;X;X;X;X;X;X;X;X;X;X;X;X;X;X	XXXXPPPPPPPPPPPPPPPPXXXXXXXXXXX	ALLIEDGGGLQS(3.5)AS(-3.5)PR	12	1
6476100	4855700	1122900	2888700	3675400	3272200	1523200	1133100	3642000	S	2			796	0.998357	2.95605e-90	204.13	143.93	204.13	0.59805	28589000	75	AT3G06550.3;AT3G06550.1;AT3G06550.2	75;76;76	AT3G06550.3	AT3G06550.3	DKALLIEDGGGLQSASPRAKGPTTHSPLIRF	ALLIEDGGGLQS(0.002)AS(0.998)PR	2008	AT3G06550.3 | O-acetyltransferase family protein | Chr3:2039317-2042664 REVERSE LENGTH=544 | 201606;AT3G06550.1 | O-acetyltransferase family protein | Chr3:2039317-2042664 REVERSE LENGTH=545 | 201606;AT3G06550.2 | O-acetyltransferase family protein | Chr3:	X;X;X;X;X;X;X;X;X;X;X;X;X;X;X;Phospho (STY);X;X;X;X;X;X;X;X;X;X;X;X;X;X;X	XXPPPPPPPPPPPPPPPPXXXXXXXXXXXXX	ALLIEDGGGLQS(-28)AS(28)PR	14	1
18011000	17416000	30405000	6020100	12077000	5294600	10785000	6415800	14540000	S	3			797	0.983366	1.04989e-26	129.27	103.14	111.81	-0.46277	120960000	665	AT3G06670.1;AT3G06670.2	665;686	AT3G06670.1	AT3G06670.1	ERALEKEEEDYFNEDSDEEDSASASNTQKEK	ALEKEEEDYFNEDS(0.983)DEEDS(0.005)AS(0.011)ASNTQK	2009	AT3G06670.1 | binding protein | Chr3:2105908-2113136 REVERSE LENGTH=865 | 201606;AT3G06670.2 | binding protein | Chr3:2105908-2113136 REVERSE LENGTH=886 | 201606	X;X;X;X;X;X;X;X;X;X;X;X;X;X;X;Phospho (STY);X;X;X;X;X;X;X;X;X;X;X;X;X;X;X	XXPPPPPPPPPPPPPPPPPPPPPPPPPPPXX	ALEKEEEDY(-35)FNEDS(19)DEEDS(-23)AS(-19)AS(-46)NT(-55)QK	14	1
0	0	0	0	0	2051700	0	0	0	S	3			797	0.633916	0.00267958	61.522	42.017	61.522	0.15704	2051700	672	AT3G06670.1;AT3G06670.2	672;693	AT3G06670.1	AT3G06670.1	EEDYFNEDSDEEDSASASNTQKEKPASNIQK	ALEKEEEDY(0.002)FNEDS(0.165)DEEDS(0.097)AS(0.634)AS(0.088)NT(0.014)QK	2010	AT3G06670.1 | binding protein | Chr3:2105908-2113136 REVERSE LENGTH=865 | 201606;AT3G06670.2 | binding protein | Chr3:2105908-2113136 REVERSE LENGTH=886 | 201606	X;X;X;X;X;X;X;X;X;X;X;X;X;X;X;Phospho (STY);X;X;X;X;X;X;X;X;X;X;X;X;X;X;X	PPPPPPPPPPPPPPPPPPPPPPXXXXXXXXX	ALEKEEEDY(-25)FNEDS(-5.8)DEEDS(-8.2)AS(5.8)AS(-8.6)NT(-16)QK	21	1
0	0	2180800	0	0	3653100	4100900	0	3193900	S	3			798	0.754498	0.000635775	77.322	44.831	68.024	0.044904	13129000	69	AT3G07020.2;AT3G07020.1	69;69	AT3G07020.2	AT3G07020.2	PKTVVASIADETVAESSGTGNKSFSRVWTMP	TVVAS(0.001)IADET(0.012)VAES(0.754)S(0.701)GT(0.085)GNKS(0.247)FS(0.2)R	2011	AT3G07020.2 | UDP-Glycosyltransferase superfamily protein | Chr3:2218120-2221590 REVERSE LENGTH=637 | 201606;AT3G07020.1 | UDP-Glycosyltransferase superfamily protein | Chr3:2217841-2221590 REVERSE LENGTH=637 | 201606	X;X;X;X;X;X;X;X;X;X;X;X;X;X;X;Phospho (STY);Phospho (STY);X;Phospho (STY);X;X;X;X;X;X;X;X;X;X;Oxidation (M);X	XXPPPPPPPPPPPPPPPPPPPPPPPPXXXXX	T(-57)VVAS(-32)IADET(-21)VAES(6.7)S(6.7)GT(-13)GNKS(-6.7)FS(-6.7)R	14	1;2
0	0	0	0	0	3653100	4100900	0	3193900	S	3			798	0.700775	0.000635775	77.322	44.831	68.024	0.044904	10948000	70	AT3G07020.2;AT3G07020.1	70;70	AT3G07020.2	AT3G07020.2	KTVVASIADETVAESSGTGNKSFSRVWTMPL	TVVAS(0.001)IADET(0.012)VAES(0.754)S(0.701)GT(0.085)GNKS(0.247)FS(0.2)R	2012	AT3G07020.2 | UDP-Glycosyltransferase superfamily protein | Chr3:2218120-2221590 REVERSE LENGTH=637 | 201606;AT3G07020.1 | UDP-Glycosyltransferase superfamily protein | Chr3:2217841-2221590 REVERSE LENGTH=637 | 201606	X;X;X;X;X;X;X;X;X;X;X;X;X;X;Phospho (STY);Phospho (STY);X;X;X;X;X;X;X;X;X;X;X;X;Oxidation (M);X;X	XPPPPPPPPPPPPPPPPPPPPPPPPXXXXXX	T(-57)VVAS(-32)IADET(-21)VAES(6.7)S(6.7)GT(-13)GNKS(-6.7)FS(-6.7)R	15	2
0	0	0	0	0	0	0	0	0	S	3			798	0.428318	1.99846e-11	114.68	85.331	61.45	0.35034	0	76	AT3G07020.2;AT3G07020.1	76;76	AT3G07020.2	AT3G07020.2	IADETVAESSGTGNKSFSRVWTMPLEGSSSS	TVVASIADET(0.001)VAES(0.044)S(0.044)GT(0.055)GNKS(0.428)FS(0.428)R	2013	AT3G07020.2 | UDP-Glycosyltransferase superfamily protein | Chr3:2218120-2221590 REVERSE LENGTH=637 | 201606;AT3G07020.1 | UDP-Glycosyltransferase superfamily protein | Chr3:2217841-2221590 REVERSE LENGTH=637 | 201606	X;X;X;X;X;X;X;X;X;X;X;X;X;X;X;Phospho (STY);X;X;X;X;X;X;Oxidation (M);X;X;X;X;Phospho (STY);Phospho (STY);X;X	PPPPPPPPPPPPPPPPPPPXXXXXXXXXXXX	T(-57)VVAS(-36)IADET(-28)VAES(-9.9)S(-9.9)GT(-8.9)GNKS(0)FS(0)R	21
0	0	0	0	6102200	0	3070100	0	0	S	3			798	0.534043	2.74039e-07	106.51	77.066	72.383	0.4169	9172300	78	AT3G07020.2;AT3G07020.1	78;78	AT3G07020.2	AT3G07020.2	DETVAESSGTGNKSFSRVWTMPLEGSSSSDK	TVVASIADETVAES(0.034)S(0.034)GT(0.051)GNKS(0.346)FS(0.534)R	2014	AT3G07020.2 | UDP-Glycosyltransferase superfamily protein | Chr3:2218120-2221590 REVERSE LENGTH=637 | 201606;AT3G07020.1 | UDP-Glycosyltransferase superfamily protein | Chr3:2217841-2221590 REVERSE LENGTH=637 | 201606	X;X;X;X;X;X;X;X;X;X;X;X;X;X;X;Phospho (STY);X;X;X;X;Oxidation (M);X;X;X;X;Phospho (STY);Phospho (STY);X;X;X;X	PPPPPPPPPPPPPPPPPXXXXXXXXXXXXXX	T(-70)VVAS(-51)IADET(-32)VAES(-12)S(-12)GT(-10)GNKS(-1.9)FS(1.9)R	23	1
0	0	367830	0	866890	933380	0	0	1021100	S	3			798	0.775173	0.00548419	61.276	36.771	61.276	-0.44036	3189200	88	AT3G07020.2;AT3G07020.1	88;88	AT3G07020.2	AT3G07020.2	GNKSFSRVWTMPLEGSSSSDKAESSSTNQPR	VWTMPLEGS(0.775)S(0.413)S(0.395)S(0.395)DKAES(0.004)S(0.007)S(0.005)T(0.005)NQPR	2015	AT3G07020.2 | UDP-Glycosyltransferase superfamily protein | Chr3:2218120-2221590 REVERSE LENGTH=637 | 201606;AT3G07020.1 | UDP-Glycosyltransferase superfamily protein | Chr3:2217841-2221590 REVERSE LENGTH=637 | 201606	X;X;X;Phospho (STY);X;Phospho (STY);X;X;X;X;Oxidation (M);X;X;X;X;Phospho (STY);Phospho (STY);X;X;X;X;X;X;X;X;X;X;X;X;X;X	XXXXXXXPPPPPPPPPPPPPPPPPPPPPPPP	VWT(-34)MPLEGS(5.2)S(0.66)S(-0.66)S(-0.66)DKAES(-24)S(-21)S(-22)T(-22)NQPR	9	2
0	0	0	0	0	0	0	0	0	S	3			798	0.412881	0.00548419	61.276	36.771	61.276	-0.44036	0	89	AT3G07020.2;AT3G07020.1	89;89	AT3G07020.2	AT3G07020.2	NKSFSRVWTMPLEGSSSSDKAESSSTNQPRL	VWTMPLEGS(0.775)S(0.413)S(0.395)S(0.395)DKAES(0.004)S(0.007)S(0.005)T(0.005)NQPR	2016	AT3G07020.2 | UDP-Glycosyltransferase superfamily protein | Chr3:2218120-2221590 REVERSE LENGTH=637 | 201606;AT3G07020.1 | UDP-Glycosyltransferase superfamily protein | Chr3:2217841-2221590 REVERSE LENGTH=637 | 201606	X;X;Phospho (STY);X;Phospho (STY);X;X;X;X;Oxidation (M);X;X;X;X;Phospho (STY);Phospho (STY);X;X;X;X;X;X;X;X;X;X;X;X;X;X;X	XXXXXXPPPPPPPPPPPPPPPPPPPPPPPPX	VWT(-34)MPLEGS(5.2)S(0.66)S(-0.66)S(-0.66)DKAES(-24)S(-21)S(-22)T(-22)NQPR	10
18661000	20666000	22177000	19861000	14179000	33346000	19915000	0	30287000	S	3			799	0.999958	1.56604e-21	125.08	106.28	125.08	0.088859	220990000	483	AT3G07050.1	483	AT3G07050.1	AT3G07050.1	EDESKTQTEEEAEHESDDDESMGGEEEEEAG	TQTEEEAEHES(1)DDDES(1)MGGEEEEEAGK	2017	AT3G07050.1 | GTP-binding family protein | Chr3:2229602-2232279 REVERSE LENGTH=582 | 201606	X;X;X;X;X;X;X;X;X;X;X;X;X;X;X;Phospho (STY);X;X;X;X;Phospho (STY);Oxidation (M);X;X;X;X;X;X;X;X;X	XXXXXPPPPPPPPPPPPPPPPPPPPPPPPPP	T(-66)QT(-44)EEEAEHES(44)DDDES(75)MGGEEEEEAGK	11	1;2
18661000	20026000	20474000	19540000	26004000	33346000	19915000	0	29136000	S	3			799	1	1.56604e-21	125.08	106.28	125.08	0.088859	229000000	488	AT3G07050.1	488	AT3G07050.1	AT3G07050.1	TQTEEEAEHESDDDESMGGEEEEEAGKTKEK	TQTEEEAEHES(1)DDDES(1)MGGEEEEEAGK	2018	AT3G07050.1 | GTP-binding family protein | Chr3:2229602-2232279 REVERSE LENGTH=582 | 201606	X;X;Phospho (STY);X;X;X;X;X;X;X;Phospho (STY);X;X;X;X;Phospho (STY);Oxidation (M);X;X;X;X;X;X;X;X;X;X;X;X;X;X	PPPPPPPPPPPPPPPPPPPPPPPPPPPXXXX	T(-66)QT(-44)EEEAEHES(44)DDDES(75)MGGEEEEEAGK	16	2
3251200	2286300	0	2302400	1358800	674390	2158400	1146500	2262200	S	2			800	0.993774	0.00156796	126.5	77.219	99.011	1.347	15440000	608	AT3G07330.2;AT3G07330.1	608;608	AT3G07330.2	AT3G07330.2	ESGSLVESTTIQRSSSDSGLTELSKLGAAKK	S(0.002)S(0.002)S(0.994)DS(0.002)GLTELSK	2019	AT3G07330.2 | Cellulose-synthase-like C6 | Chr3:2336121-2338942 REVERSE LENGTH=682 | 201606;AT3G07330.1 | Cellulose-synthase-like C6 | Chr3:2336121-2338942 REVERSE LENGTH=682 | 201606	X;X;X;X;X;X;X;X;X;X;X;X;X;X;X;Phospho (STY);X;X;X;X;X;X;X;X;X;X;X;X;X;X;X	XXXXXXXXXXXXXPPPPPPPPPPPPXXXXXX	S(-27)S(-27)S(27)DS(-27)GLT(-50)ELS(-73)K	3	1
15477000	0	1762700	0	0	0	15818000	0	0	S	3			801	0.876691	3.24793e-27	167.05	105.39	167.05	0.61552	33058000	325	AT3G07420.2;AT3G07420.1	325;325	AT3G07420.2	AT3G07420.2	AVIKEKTRLIDHLKRSDSNRETVVAAVHDLK	S(0.877)DS(0.123)NRET(0.001)VVAAVHDLK	2020	AT3G07420.2 | asparaginyl-tRNA synthetase 2 | Chr3:2374616-2376644 REVERSE LENGTH=542 | 201606;AT3G07420.1 | asparaginyl-tRNA synthetase 2 | Chr3:2374179-2376644 REVERSE LENGTH=638 | 201606	X;X;X;X;X;X;X;X;X;X;X;X;X;X;X;Phospho (STY);X;X;X;X;X;X;X;X;X;X;X;X;X;X;X	XXXXXXXXXXXXXXXPPPPPPPPPPPPPPPP	S(8.5)DS(-8.5)NRET(-30)VVAAVHDLK	1	1
5716700	11926000	2443300	7214400	0	4879200	0	9688900	8569700	S	3			801	0.944777	5.1468e-36	172.99	103.74	132.52	0.013531	50438000	327	AT3G07420.2;AT3G07420.1	327;327	AT3G07420.2	AT3G07420.2	IKEKTRLIDHLKRSDSNRETVVAAVHDLKKT	S(0.037)DS(0.945)NRET(0.018)VVAAVHDLK	2021	AT3G07420.2 | asparaginyl-tRNA synthetase 2 | Chr3:2374616-2376644 REVERSE LENGTH=542 | 201606;AT3G07420.1 | asparaginyl-tRNA synthetase 2 | Chr3:2374179-2376644 REVERSE LENGTH=638 | 201606	X;X;X;X;X;X;X;X;X;X;X;X;X;X;X;Phospho (STY);X;X;X;X;X;X;X;X;X;X;X;X;X;X;X	XXXXXXXXXXXXXPPPPPPPPPPPPPPPPXX	S(-14)DS(14)NRET(-17)VVAAVHDLK	3	1
0	0	0	0	0	2631300	0	0	0	S	2			802	0.631638	0.00365408	111.33	81.903	111.33	0.40575	2631300	371	AT3G07650.4;AT3G07650.3;AT3G07650.2;AT3G07650.1	371;371;371;371	AT3G07650.4	AT3G07650.4	KAGEAYDYDPLTPTRSY______________	AGEAYDYDPLT(0.981)PT(0.322)RS(0.632)Y(0.065)	2022	AT3G07650.4 | CONSTANS-like 9 | Chr3:2442494-2443901 FORWARD LENGTH=372 | 201606;AT3G07650.3 | CONSTANS-like 9 | Chr3:2442494-2443901 FORWARD LENGTH=372 | 201606;AT3G07650.2 | CONSTANS-like 9 | Chr3:2442494-2443901 FORWARD LENGTH=372 | 201606;AT3G07650.1 |	X;X;X;X;X;X;X;X;X;X;X;Phospho (STY);X;X;X;Phospho (STY);X;X;X;X;X;X;X;X;X;X;X;X;X;X;X	XPPPPPPPPPPPPPPPPXXXXXXXXXXXXXX	AGEAY(-85)DY(-59)DPLT(19)PT(-3)RS(3)Y(-11)	15	2
0	0	1520900	0	0	0	0	0	0	S	3			803	0.894026	0.00218943	74.338	38.043	74.338	0.19387	1520900	277	AT3G07660.1	277	AT3G07660.1	AT3G07660.1	TAVNDTYGSRPASSHSNSTGSRPSSNYSNRS	PAS(0.003)S(0.01)HS(0.894)NS(0.832)T(0.241)GS(0.018)RPSSNYSNR	2023	AT3G07660.1 | flocculation protein (DUF1296) | Chr3:2445275-2450372 REVERSE LENGTH=841 | 201606	X;X;X;X;X;X;X;X;X;X;X;X;X;X;X;Phospho (STY);X;Phospho (STY);X;X;X;X;X;X;X;X;X;X;X;X;X	XXXXXXXXXXPPPPPPPPPPPPPPPPPPPPX	PAS(-29)S(-23)HS(9.1)NS(7)T(-7)GS(-18)RPS(-41)S(-41)NY(-46)S(-46)NR	6	2
0	0	1520900	0	0	0	0	0	0	S	3			803	0.832433	0.00218943	74.338	38.043	74.338	0.19387	1520900	279	AT3G07660.1	279	AT3G07660.1	AT3G07660.1	VNDTYGSRPASSHSNSTGSRPSSNYSNRSHQ	PAS(0.003)S(0.01)HS(0.894)NS(0.832)T(0.241)GS(0.018)RPSSNYSNR	2024	AT3G07660.1 | flocculation protein (DUF1296) | Chr3:2445275-2450372 REVERSE LENGTH=841 | 201606	X;X;X;X;X;X;X;X;X;X;X;X;X;Phospho (STY);X;Phospho (STY);X;X;X;X;X;X;X;X;X;X;X;X;X;X;X	XXXXXXXXPPPPPPPPPPPPPPPPPPPPXXX	PAS(-29)S(-23)HS(9.1)NS(7)T(-7)GS(-18)RPS(-41)S(-41)NY(-46)S(-46)NR	8	2
7671600	5861200	785850	4107700	3787800	8456700	6190400	2148200	5600400	S	3			803	0.998406	0.000273347	93.92	66.22	93.92	0.51563	44610000	414	AT3G07660.1	414	AT3G07660.1	AT3G07660.1	STVAFPQSEKRSAPLSHNSQEVEESFAEEEF	S(0.002)APLS(0.998)HNS(1)QEVEESFAEEEFR	2025	AT3G07660.1 | flocculation protein (DUF1296) | Chr3:2445275-2450372 REVERSE LENGTH=841 | 201606	X;X;X;X;X;X;X;X;X;X;X;X;X;X;X;Phospho (STY);X;X;Phospho (STY);X;X;X;X;X;X;X;X;X;X;X;X	XXXXXXXXXXXPPPPPPPPPPPPPPPPPPPP	S(-28)APLS(28)HNS(34)QEVEES(-60)FAEEEFR	5	2
7671600	5861200	785850	4107700	3787800	8456700	6190400	2148200	5600400	S	3			803	0.999632	0.000273347	93.92	66.22	93.92	0.51563	44610000	417	AT3G07660.1	417	AT3G07660.1	AT3G07660.1	AFPQSEKRSAPLSHNSQEVEESFAEEEFRHP	S(0.002)APLS(0.998)HNS(1)QEVEESFAEEEFR	2026	AT3G07660.1 | flocculation protein (DUF1296) | Chr3:2445275-2450372 REVERSE LENGTH=841 | 201606	X;X;X;X;X;X;X;X;X;X;X;X;Phospho (STY);X;X;Phospho (STY);X;X;X;X;X;X;X;X;X;X;X;X;X;X;X	XXXXXXXXPPPPPPPPPPPPPPPPPPPPPXX	S(-28)APLS(28)HNS(34)QEVEES(-60)FAEEEFR	8	2
4727600	2635800	0	2867200	4268600	2558900	1325100	1659900	4702400	S	2			804	0.999027	0.00124394	124.38	65.112	121.21	-0.1353	24745000	121	AT3G07790.1	121	AT3G07790.1	AT3G07790.1	NHHVGDTEGKTQTPGSTFLRNFTPLDEFDGK	TQT(1)PGS(0.999)T(0.001)FLR	2027	AT3G07790.1 | DGCR14-like protein | Chr3:2487491-2489017 FORWARD LENGTH=508 | 201606	X;X;X;X;X;X;X;X;X;X;X;X;Phospho (STY);X;X;Phospho (STY);X;X;X;X;X;X;X;X;X;X;X;X;X;X;X	XXXXXXXXXXPPPPPPPPPPXXXXXXXXXXX	T(-48)QT(48)PGS(30)T(-30)FLR	6	2
2422200	1107000	779580	2082300	2846500	1571800	916780	2346800	1652800	S	3			805	0.999993	0.000365197	89.604	62.648	89.604	0.51206	15726000	189	AT3G07810.1;AT3G07810.2	189;189	AT3G07810.1	AT3G07810.1	NGKMVEVKRAVPKELSPGPSRSPLGAGYSYG	ELS(1)PGPS(0.502)RS(0.497)PLGAGYSYGVNR	2028	AT3G07810.1 | RNA-binding (RRM/RBD/RNP motifs) family protein | Chr3:2492875-2495052 FORWARD LENGTH=494 | 201606;AT3G07810.2 | RNA-binding (RRM/RBD/RNP motifs) family protein | Chr3:2492875-2495102 FORWARD LENGTH=495 | 201606	X;X;X;X;X;X;X;X;X;X;X;X;X;X;X;Phospho (STY);X;X;X;Phospho (STY);X;Phospho (STY);X;X;X;X;X;X;X;X;X	XXXXXXXXXXXXXPPPPPPPPPPPPPPPPPP	ELS(48)PGPS(0.047)RS(-0.047)PLGAGY(-30)S(-42)Y(-54)GVNR	3	2
0	0	779580	2082300	1749300	0	0	0	1652800	S	3			805	0.64829	0.000365197	89.604	62.648	51.166	-0.21723	6263900	193	AT3G07810.1;AT3G07810.2	193;193	AT3G07810.1	AT3G07810.1	VEVKRAVPKELSPGPSRSPLGAGYSYGVNRV	ELS(0.995)PGPS(0.648)RS(0.354)PLGAGY(0.002)S(0.001)Y(0.001)GVNR	2029	AT3G07810.1 | RNA-binding (RRM/RBD/RNP motifs) family protein | Chr3:2492875-2495052 FORWARD LENGTH=494 | 201606;AT3G07810.2 | RNA-binding (RRM/RBD/RNP motifs) family protein | Chr3:2492875-2495102 FORWARD LENGTH=495 | 201606	X;X;X;X;X;X;X;X;X;X;X;Phospho (STY);X;X;X;Phospho (STY);X;X;X;X;X;X;X;X;X;X;X;X;X;X;X	XXXXXXXXXPPPPPPPPPPPPPPPPPPPPPX	ELS(22)PGPS(2.7)RS(-2.7)PLGAGY(-27)S(-35)Y(-33)GVNR	7	2
0	0	0	0	1097200	0	916780	2346800	0	S	3			805	0.820587	0.00046201	87.411	62.58	87.411	0.1751	4360900	195	AT3G07810.1;AT3G07810.2	195;195	AT3G07810.1	AT3G07810.1	VKRAVPKELSPGPSRSPLGAGYSYGVNRVNN	ELS(1)PGPS(0.17)RS(0.821)PLGAGY(0.009)SYGVNR	2030	AT3G07810.1 | RNA-binding (RRM/RBD/RNP motifs) family protein | Chr3:2492875-2495052 FORWARD LENGTH=494 | 201606;AT3G07810.2 | RNA-binding (RRM/RBD/RNP motifs) family protein | Chr3:2492875-2495102 FORWARD LENGTH=495 | 201606	X;X;X;X;X;X;X;X;X;Phospho (STY);X;X;X;X;X;Phospho (STY);X;X;X;X;X;X;X;X;X;X;X;X;X;X;X	XXXXXXXPPPPPPPPPPPPPPPPPPPPPXXX	ELS(42)PGPS(-6.8)RS(6.8)PLGAGY(-20)S(-43)Y(-46)GVNR	9	2
4391900	1166100	0	0	976890	1258600	1697900	1593300	3352600	S	2			805	0.955514	0.00349075	94.717	44.693	94.717	-0.028991	14437000	473	AT3G07810.1;AT3G07810.2	473;473	AT3G07810.1	AT3G07810.1	GIGGGVPSSDVSARSSSPGYVGSYSVNKRQP	S(0.051)S(0.956)S(0.965)PGY(0.028)VGSYSVNK	2031	AT3G07810.1 | RNA-binding (RRM/RBD/RNP motifs) family protein | Chr3:2492875-2495052 FORWARD LENGTH=494 | 201606;AT3G07810.2 | RNA-binding (RRM/RBD/RNP motifs) family protein | Chr3:2492875-2495102 FORWARD LENGTH=495 | 201606	X;X;X;X;X;X;X;X;X;X;X;X;X;X;Phospho (STY);Phospho (STY);Phospho (STY);X;X;X;X;X;X;X;X;X;X;X;X;X;X	XXXXXXXXXXXXXXPPPPPPPPPPPPPPXXX	S(-15)S(16)S(15)PGY(-16)VGS(-49)Y(-49)S(-54)VNK	2	2
4391900	1166100	0	0	976890	1258600	1697900	1593300	3352600	S	2			805	0.965199	0.00349075	94.717	44.693	94.717	-0.028991	14437000	474	AT3G07810.1;AT3G07810.2	474;474	AT3G07810.1	AT3G07810.1	IGGGVPSSDVSARSSSPGYVGSYSVNKRQPN	S(0.051)S(0.956)S(0.965)PGY(0.028)VGSYSVNK	2032	AT3G07810.1 | RNA-binding (RRM/RBD/RNP motifs) family protein | Chr3:2492875-2495052 FORWARD LENGTH=494 | 201606;AT3G07810.2 | RNA-binding (RRM/RBD/RNP motifs) family protein | Chr3:2492875-2495102 FORWARD LENGTH=495 | 201606	X;X;X;X;X;X;X;X;X;X;X;X;X;Phospho (STY);Phospho (STY);Phospho (STY);X;X;X;X;X;X;X;X;X;X;X;X;X;X;X	XXXXXXXXXXXXXPPPPPPPPPPPPPPXXXX	S(-15)S(16)S(15)PGY(-16)VGS(-49)Y(-49)S(-54)VNK	3	2
17673000	13758000	0	8753200	10755000	17490000	11135000	6637100	15250000	S	3			806	0.977756	5.04732e-07	96.707	72.352	73.213	0.38279	115240000	45	AT3G07880.1	45	AT3G07880.1	AT3G07880.1	SSRTRADDDALSRQMSESSLCATEEEEDDDS	QMS(0.978)ES(0.505)S(0.505)LCAT(0.013)EEEEDDDSKLQLGPQYTIK	2033	AT3G07880.1 | Immunoglobulin E-set superfamily protein | Chr3:2514175-2515544 FORWARD LENGTH=240 | 201606	X;X;X;X;X;X;X;X;X;X;X;X;X;X;Oxidation (M);Phospho (STY);X;Phospho (STY);Phospho (STY);X;X;X;X;X;X;X;X;X;X;X;X	XXXXXXXXXXXXXPPPPPPPPPPPPPPPPPP	QMS(14)ES(0)S(0)LCAT(-16)EEEEDDDS(-46)KLQLGPQY(-53)T(-63)IK	3	2
2862300	11126000	0	8753200	5035500	13947000	11135000	845990	10019000	S	4			806	0.802037	7.56154e-05	92.349	73.387	51.475	1.1248	76026000	47	AT3G07880.1	47	AT3G07880.1	AT3G07880.1	RTRADDDALSRQMSESSLCATEEEEDDDSKL	QMS(0.473)ES(0.802)S(0.66)LCAT(0.065)EEEEDDDSKLQLGPQYTIK	2034	AT3G07880.1 | Immunoglobulin E-set superfamily protein | Chr3:2514175-2515544 FORWARD LENGTH=240 | 201606	X;X;X;X;X;X;X;X;X;X;X;X;Oxidation (M);Phospho (STY);X;Phospho (STY);Phospho (STY);X;X;X;X;X;X;X;X;X;X;X;X;X;X	XXXXXXXXXXXPPPPPPPPPPPPPPPPPPPP	QMS(-1.7)ES(4.9)S(1.7)LCAT(-11)EEEEDDDS(-41)KLQLGPQY(-47)T(-47)IK	5	2
17673000	13758000	0	0	10755000	17490000	3317700	6637100	15250000	S	3			806	0.819061	5.04732e-07	96.707	72.352	96.707	0.2623	101970000	48	AT3G07880.1	48	AT3G07880.1	AT3G07880.1	TRADDDALSRQMSESSLCATEEEEDDDSKLQ	QMS(0.958)ES(0.222)S(0.819)LCAT(0.001)EEEEDDDSKLQLGPQYTIK	2035	AT3G07880.1 | Immunoglobulin E-set superfamily protein | Chr3:2514175-2515544 FORWARD LENGTH=240 | 201606	X;X;X;X;X;X;X;X;X;X;X;Oxidation (M);Phospho (STY);X;Phospho (STY);Phospho (STY);X;X;X;X;X;X;X;X;X;X;X;X;X;X;X	XXXXXXXXXXPPPPPPPPPPPPPPPPPPPPP	QMS(13)ES(-6.3)S(6.3)LCAT(-32)EEEEDDDS(-70)KLQLGPQY(-80)T(-81)IK	6	2
1338500	2713900	471240	0	1922100	2889000	1627100	1049600	982370	S	4			808	0.981403	0.000471846	73.994	50.871	73.994	0.29634	19666000	17	AT3G08620.1	17	AT3G08620.1	AT3G08620.1	SGLYNYNNFSPSRAASPQIRTPSSDVDSQYI	AAS(0.981)PQIRT(0.742)PS(0.21)S(0.064)DVDS(0.001)QY(0.001)ISQLLAEHQK	2036	AT3G08620.1 | RNA-binding KH domain-containing protein | Chr3:2617925-2620314 FORWARD LENGTH=283 | 201606	X;X;X;X;X;X;X;X;X;X;X;X;X;X;X;Phospho (STY);X;X;X;X;Phospho (STY);X;X;X;X;X;X;X;X;X;X	XXXXXXXXXXXXXPPPPPPPPPPPPPPPPPP	AAS(20)PQIRT(5.8)PS(-5.8)S(-11)DVDS(-29)QY(-33)IS(-51)QLLAEHQK	3	2
3213100	0	0	0	0	0	0	0	0	S	4			808	0.523858	0.00186413	58.345	37.863	58.345	0.49847	3213100	24	AT3G08620.1	24	AT3G08620.1	AT3G08620.1	NFSPSRAASPQIRTPSSDVDSQYISQLLAEH	AAS(0.452)PQIRT(0.767)PS(0.524)S(0.217)DVDS(0.034)QY(0.006)ISQLLAEHQK	2037	AT3G08620.1 | RNA-binding KH domain-containing protein | Chr3:2617925-2620314 FORWARD LENGTH=283 | 201606	X;X;X;X;X;X;X;X;X;X;X;X;X;X;X;X;X;X;X;X;X;X;X;X;X;X;X;X;X;X;X	XXXXXXXXXXXXXXXXXXXXXXXXXXXXXXX	AAS(0)PQIRT(5.7)PS(0)S(-5.7)DVDS(-15)QY(-24)IS(-37)QLLAEHQK	10	2
12636000	10512000	556540	7449900	9372500	8935400	3462000	3140600	8062100	S	2			808	1	1.36416e-25	149.82	94.097	149.82	-0.10655	71839000	261	AT3G08620.1;AT3G08620.2	261;216	AT3G08620.1	AT3G08620.1	QLRELALLNSNLRENSPGPSGSVSPFNSNAM	ENS(1)PGPSGS(0.003)VS(0.996)PFNSNAMK	2038	AT3G08620.1 | RNA-binding KH domain-containing protein | Chr3:2617925-2620314 FORWARD LENGTH=283 | 201606;AT3G08620.2 | RNA-binding KH domain-containing protein | Chr3:2618146-2620314 FORWARD LENGTH=238 | 201606	X;X;X;X;X;X;X;X;X;X;X;X;X;X;X;Phospho (STY);X;X;X;X;X;Phospho (STY);X;Phospho (STY);X;X;X;Phospho (STY);X;X;Oxidation (M)	XXXXXXXXXXXXXPPPPPPPPPPPPPPPPPP	ENS(64)PGPS(-47)GS(-25)VS(25)PFNS(-36)NAMK	3	2
0	1915600	0	0	0	0	1420100	0	0	S	3			808	0.83769	0.00727271	58.5	28.777	58.5	-0.72058	3335700	265	AT3G08620.1;AT3G08620.2	265;220	AT3G08620.1	AT3G08620.1	LALLNSNLRENSPGPSGSVSPFNSNAMKRPK	ENS(0.066)PGPS(0.838)GS(0.445)VS(0.616)PFNS(0.035)NAMK	2039	AT3G08620.1 | RNA-binding KH domain-containing protein | Chr3:2617925-2620314 FORWARD LENGTH=283 | 201606;AT3G08620.2 | RNA-binding KH domain-containing protein | Chr3:2618146-2620314 FORWARD LENGTH=238 | 201606	X;X;X;X;X;X;X;X;X;X;X;X;X;X;X;Phospho (STY);X;X;X;Phospho (STY);X;X;X;X;X;X;Oxidation (M);X;X;X;X	XXXXXXXXXPPPPPPPPPPPPPPPPPPPXXX	ENS(-11)PGPS(7.1)GS(-1.6)VS(1.6)PFNS(-13)NAMK	7	2
12636000	7325100	556540	5714500	9372500	8935400	3462000	3140600	8062100	S	2			808	0.996428	1.36416e-25	149.82	94.097	149.82	-0.10655	71161000	269	AT3G08620.1;AT3G08620.2	269;224	AT3G08620.1	AT3G08620.1	NSNLRENSPGPSGSVSPFNSNAMKRPKTGR_	ENS(1)PGPSGS(0.003)VS(0.996)PFNSNAMK	2040	AT3G08620.1 | RNA-binding KH domain-containing protein | Chr3:2617925-2620314 FORWARD LENGTH=283 | 201606;AT3G08620.2 | RNA-binding KH domain-containing protein | Chr3:2618146-2620314 FORWARD LENGTH=238 | 201606	X;X;X;X;X;X;X;Phospho (STY);X;X;X;Phospho (STY);X;Phospho (STY);X;Phospho (STY);X;X;X;X;X;X;Oxidation (M);X;X;X;X;X;X;X;X	XXXXXPPPPPPPPPPPPPPPPPPPXXXXXXX	ENS(64)PGPS(-47)GS(-25)VS(25)PFNS(-36)NAMK	11	2
0	0	0	0	0	0	0	0	1293300	S	3			808	0.505082	0.00062687	92.492	64.641	49.537	0.73209	1293300	273	AT3G08620.1;AT3G08620.2	273;228	AT3G08620.1	AT3G08620.1	RENSPGPSGSVSPFNSNAMKRPKTGR_____	ENS(0.918)PGPS(0.055)GS(0.034)VS(0.488)PFNS(0.505)NAMK	2041	AT3G08620.1 | RNA-binding KH domain-containing protein | Chr3:2617925-2620314 FORWARD LENGTH=283 | 201606;AT3G08620.2 | RNA-binding KH domain-containing protein | Chr3:2618146-2620314 FORWARD LENGTH=238 | 201606	X;X;X;Phospho (STY);X;X;X;X;X;X;X;X;X;X;X;Phospho (STY);X;X;Oxidation (M);X;X;X;X;X;X;X;X;X;X;X;X	XPPPPPPPPPPPPPPPPPPPXXXXXXXXXXX	ENS(12)PGPS(-12)GS(-13)VS(-0.11)PFNS(0.11)NAMK	15	2
5266000	3431300	0	2613200	7854800	3486400	3719200	1917400	4685800	S	2			809	0.999999	0.00133545	125.36	65.278	100.38	0.39874	32974000	374	AT3G08670.1	374	AT3G08670.1	AT3G08670.1	AKASPEPKGPITRRNSSPIVTRGRLTETQGK	RNS(1)S(1)PIVTR	2042	AT3G08670.1 | serine/arginine repetitive matrix-like protein | Chr3:2633946-2636536 FORWARD LENGTH=567 | 201606	X;X;X;X;X;X;X;X;X;X;X;X;X;X;X;Phospho (STY);Phospho (STY);X;X;X;X;X;X;X;X;X;X;X;X;X;X	XXXXXXXXXXXXXPPPPPPPPPXXXXXXXXX	RNS(59)S(45)PIVT(-45)R	3	2
5266000	3431300	0	2613200	7854800	3486400	3719200	1917400	4685800	S	2			809	0.999991	0.00133545	125.36	65.278	125.36	1.628	32974000	375	AT3G08670.1	375	AT3G08670.1	AT3G08670.1	KASPEPKGPITRRNSSPIVTRGRLTETQGKG	RNS(1)S(1)PIVTR	2043	AT3G08670.1 | serine/arginine repetitive matrix-like protein | Chr3:2633946-2636536 FORWARD LENGTH=567 | 201606	X;X;X;X;X;X;X;X;X;X;X;X;X;X;Phospho (STY);Phospho (STY);X;X;X;X;X;X;X;X;X;X;X;X;X;X;X	XXXXXXXXXXXXPPPPPPPPPXXXXXXXXXX	RNS(55)S(51)PIVT(-51)R	4	2
32735000	15637000	0	24331000	9639300	7866900	28352000	0	28706000	S	3			810	0.887296	0.000501849	74.561	49.924	63.936	-0.74706	147270000	617	AT3G08680.2;AT3G08680.1	617;617	AT3G08680.2	AT3G08680.2	PSMEEVVNMMEEIRPSGSGPGSGNRASSPEM	PSMEEVVNMMEEIRPS(0.887)GS(0.556)GPGS(0.556)GNR	2044	AT3G08680.2 | Leucine-rich repeat protein kinase family protein | Chr3:2638591-2640590 FORWARD LENGTH=640 | 201606;AT3G08680.1 | Leucine-rich repeat protein kinase family protein | Chr3:2638591-2640590 FORWARD LENGTH=640 | 201606	X;X;Oxidation (M);X;X;X;X;X;Oxidation (M);Oxidation (M);X;X;X;X;X;Phospho (STY);X;Phospho (STY);X;X;X;Phospho (STY);X;X;X;X;X;X;X;X;X	PPPPPPPPPPPPPPPPPPPPPPPPPXXXXXX	PS(-48)MEEVVNMMEEIRPS(6)GS(0)GPGS(0)GNR	16	2
20780000	19782000	0	24331000	9639300	0	28352000	0	28706000	S	3			810	0.873011	0.00053121	73.672	47.869	56.29	1.1092	131590000	619	AT3G08680.2;AT3G08680.1	619;619	AT3G08680.2	AT3G08680.2	MEEVVNMMEEIRPSGSGPGSGNRASSPEMIR	PSMEEVVNMMEEIRPS(0.873)GS(0.873)GPGS(0.254)GNR	2045	AT3G08680.2 | Leucine-rich repeat protein kinase family protein | Chr3:2638591-2640590 FORWARD LENGTH=640 | 201606;AT3G08680.1 | Leucine-rich repeat protein kinase family protein | Chr3:2638591-2640590 FORWARD LENGTH=640 | 201606	Oxidation (M);X;X;X;X;X;Oxidation (M);Oxidation (M);X;X;X;X;X;Phospho (STY);X;Phospho (STY);X;X;X;X;X;X;X;X;X;X;X;X;X;X;X	PPPPPPPPPPPPPPPPPPPPPPPXXXXXXXX	PS(-43)MEEVVNMMEEIRPS(7.7)GS(7.7)GPGS(-7.7)GNR	18	1;2
32735000	15637000	0	24331000	9639300	7866900	14957000	0	15540000	S	3			810	0.896447	0.000501849	74.561	49.924	62.611	-0.041961	120710000	623	AT3G08680.2;AT3G08680.1	623;623	AT3G08680.2	AT3G08680.2	VNMMEEIRPSGSGPGSGNRASSPEMIRSSDS	PSMEEVVNMMEEIRPS(0.552)GS(0.552)GPGS(0.896)GNR	2046	AT3G08680.2 | Leucine-rich repeat protein kinase family protein | Chr3:2638591-2640590 FORWARD LENGTH=640 | 201606;AT3G08680.1 | Leucine-rich repeat protein kinase family protein | Chr3:2638591-2640590 FORWARD LENGTH=640 | 201606	X;X;Oxidation (M);Oxidation (M);X;X;X;X;X;Phospho (STY);X;X;X;X;X;Phospho (STY);X;X;X;X;X;X;X;X;X;X;X;X;X;X;X	PPPPPPPPPPPPPPPPPPPXXXXXXXXXXXX	PS(-43)MEEVVNMMEEIRPS(0)GS(0)GPGS(6.4)GNR	22	2
1901100	0	0	1305800	1096300	4912600	1042000	2111500	0	S	3			811	0.980731	5.52854e-14	134.4	75.911	113.86	0.51242	12369000	128	AT3G08710.3;AT3G08710.2;AT3G08710.1	128;128;128	AT3G08710.3	AT3G08710.3	KLVGANKPELQKKVTSIIDSVPESPQRP___	VT(0.018)S(0.981)IIDS(0.002)VPES(1)PQRP	2047	AT3G08710.3 | thioredoxin H-type 9 | Chr3:2645590-2646304 FORWARD LENGTH=140 | 201606;AT3G08710.2 | thioredoxin H-type 9 | Chr3:2645590-2646304 FORWARD LENGTH=140 | 201606;AT3G08710.1 | thioredoxin H-type 9 | Chr3:2645590-2646304 FORWARD LENGTH=140 | 20160	X;X;X;X;X;X;X;X;X;X;X;X;X;X;X;Phospho (STY);X;X;X;X;X;X;X;Phospho (STY);X;X;X;X;X;X;X	XXXXXXXXXXXXXPPPPPPPPPPPPPPPXXX	VT(-17)S(17)IIDS(-28)VPES(51)PQRP	3	2
31993000	25456000	1060500	17849000	24528000	30234000	26873000	11134000	31398000	S	2			811	1	1.12825e-149	224.64	162.26	143.88	0.48548	205830000	132	AT3G08710.3;AT3G08710.2;AT3G08710.1	132;132;132	AT3G08710.3	AT3G08710.3	ANKPELQKKVTSIIDSVPESPQRP_______	VTSIIDS(1)VPES(1)PQRP	2048	AT3G08710.3 | thioredoxin H-type 9 | Chr3:2645590-2646304 FORWARD LENGTH=140 | 201606;AT3G08710.2 | thioredoxin H-type 9 | Chr3:2645590-2646304 FORWARD LENGTH=140 | 201606;AT3G08710.1 | thioredoxin H-type 9 | Chr3:2645590-2646304 FORWARD LENGTH=140 | 20160	X;X;X;X;X;X;X;X;X;X;X;X;X;X;X;Phospho (STY);X;X;X;Phospho (STY);X;X;X;X;X;X;X;X;X;X;X	XXXXXXXXXPPPPPPPPPPPPPPPXXXXXXX	VT(-91)S(-69)IIDS(69)VPES(100)PQRP	7	2
79350000	59287000	13718000	39320000	54964000	54340000	54978000	25415000	64702000	S	2			811	1	8.67658e-227	250.46	193.29	224.64	0.88445	482770000	136	AT3G08710.3;AT3G08710.2;AT3G08710.1	136;136;136	AT3G08710.3	AT3G08710.3	ELQKKVTSIIDSVPESPQRP___________	VTSIIDS(1)VPES(1)PQRP	2049	AT3G08710.3 | thioredoxin H-type 9 | Chr3:2645590-2646304 FORWARD LENGTH=140 | 201606;AT3G08710.2 | thioredoxin H-type 9 | Chr3:2645590-2646304 FORWARD LENGTH=140 | 201606;AT3G08710.1 | thioredoxin H-type 9 | Chr3:2645590-2646304 FORWARD LENGTH=140 | 20160	X;X;X;X;X;X;X;Phospho (STY);X;X;X;Phospho (STY);X;X;X;Phospho (STY);X;X;X;X;X;X;X;X;X;X;X;X;X;X;X	XXXXXPPPPPPPPPPPPPPPXXXXXXXXXXX	VT(-96)S(-66)IIDS(66)VPES(160)PQRP	11	1;2
5936200	3049500	0	0	4970600	4722500	7757200	3069100	7743700	S	2			812	1	0.000388397	126.32	80.555	102.33	0.65645	37249000	45	AT3G08760.3;AT3G08760.2;AT3G08760.1	45;45;45	AT3G08760.3	AT3G08760.3	TALPEPPKIPSRNLQSAPPSFRTRVKPIQSN	NLQS(1)APPS(1)FR	2050	AT3G08760.3 | Protein kinase superfamily protein | Chr3:2658129-2659984 REVERSE LENGTH=557 | 201606;AT3G08760.2 | Protein kinase superfamily protein | Chr3:2658129-2659984 REVERSE LENGTH=557 | 201606;AT3G08760.1 | Protein kinase superfamily protein | Chr3:	X;X;X;X;X;X;X;X;X;X;X;X;X;X;X;Phospho (STY);X;X;X;Phospho (STY);X;X;X;X;X;X;X;X;X;X;X	XXXXXXXXXXXXPPPPPPPPPPXXXXXXXXX	NLQS(100)APPS(100)FR	4	2
5936200	3049500	0	0	4970600	4722500	7757200	3069100	7743700	S	2			812	1	0.000388397	126.32	80.555	102.33	0.65645	37249000	49	AT3G08760.3;AT3G08760.2;AT3G08760.1	49;49;49	AT3G08760.3	AT3G08760.3	EPPKIPSRNLQSAPPSFRTRVKPIQSNNGGT	NLQS(1)APPS(1)FR	2051	AT3G08760.3 | Protein kinase superfamily protein | Chr3:2658129-2659984 REVERSE LENGTH=557 | 201606;AT3G08760.2 | Protein kinase superfamily protein | Chr3:2658129-2659984 REVERSE LENGTH=557 | 201606;AT3G08760.1 | Protein kinase superfamily protein | Chr3:	X;X;X;X;X;X;X;X;X;X;X;Phospho (STY);X;X;X;Phospho (STY);X;X;X;X;X;X;X;X;X;X;X;X;X;X;X	XXXXXXXXPPPPPPPPPPXXXXXXXXXXXXX	NLQS(100)APPS(100)FR	8	2
3864900	0	0	2949900	2084500	4118500	2565500	2533200	6643900	S	2			812	0.908916	0.00249663	119.27	58.973	94.538	0.56909	24760000	499	AT3G08760.3;AT3G08760.2;AT3G08760.1	499;499;499	AT3G08760.3	AT3G08760.3	LNTIIWTPASVPPRSSFSPSPPPRRPSVSPT	S(0.091)S(0.909)FS(0.039)PS(0.961)PPPR	2052	AT3G08760.3 | Protein kinase superfamily protein | Chr3:2658129-2659984 REVERSE LENGTH=557 | 201606;AT3G08760.2 | Protein kinase superfamily protein | Chr3:2658129-2659984 REVERSE LENGTH=557 | 201606;AT3G08760.1 | Protein kinase superfamily protein | Chr3:	X;X;X;X;X;X;X;X;X;X;X;X;X;X;X;Phospho (STY);X;Phospho (STY);X;Phospho (STY);X;X;X;X;X;X;X;X;X;X;X	XXXXXXXXXXXXXXPPPPPPPPPPXXXXXXX	S(-9.9)S(9.9)FS(-14)PS(14)PPPR	2	2
3864900	0	0	1234300	3016100	4118500	0	0	3300300	S	2			812	0.937695	0.00249663	119.27	58.973	90.434	-0.20471	15534000	501	AT3G08760.3;AT3G08760.2;AT3G08760.1	501;501;501	AT3G08760.3	AT3G08760.3	TIIWTPASVPPRSSFSPSPPPRRPSVSPTRG	S(0.002)S(0.061)FS(0.938)PS(1)PPPR	2053	AT3G08760.3 | Protein kinase superfamily protein | Chr3:2658129-2659984 REVERSE LENGTH=557 | 201606;AT3G08760.2 | Protein kinase superfamily protein | Chr3:2658129-2659984 REVERSE LENGTH=557 | 201606;AT3G08760.1 | Protein kinase superfamily protein | Chr3:	X;X;X;X;X;X;X;X;X;X;X;X;X;Phospho (STY);X;Phospho (STY);X;Phospho (STY);X;X;X;X;X;X;X;X;X;X;X;X;X	XXXXXXXXXXXXPPPPPPPPPPXXXXXXXXX	S(-28)S(-12)FS(12)PS(36)PPPR	4	2
0	0	0	975460	537380	0	941030	678500	2319200	S	3			812	0.999982	0.0103218	70.784	39.464	60.307	-1.2975	5451600	75	AT3G08760.3;AT3G08760.2;AT3G08760.1	75;75;75	AT3G08760.3	AT3G08760.3	NNGGTGEMSSRARVMSAPSSIHGAAERDLLA	VMS(1)APS(0.546)S(0.454)IHGAAER	2054	AT3G08760.3 | Protein kinase superfamily protein | Chr3:2658129-2659984 REVERSE LENGTH=557 | 201606;AT3G08760.2 | Protein kinase superfamily protein | Chr3:2658129-2659984 REVERSE LENGTH=557 | 201606;AT3G08760.1 | Protein kinase superfamily protein | Chr3:	X;X;X;X;X;X;X;X;X;X;X;X;X;X;Oxidation (M);Phospho (STY);X;X;Phospho (STY);Phospho (STY);X;X;X;X;X;X;X;X;X;X;X	XXXXXXXXXXXXXPPPPPPPPPPPPPPXXXX	VMS(45)APS(0.8)S(-0.8)IHGAAER	3	2
0	0	0	975460	537380	0	0	0	1202400	S	3			812	0.574216	0.0103218	70.784	39.464	70.784	-0.73194	2715300	79	AT3G08760.3;AT3G08760.2;AT3G08760.1	79;79;79	AT3G08760.3	AT3G08760.3	TGEMSSRARVMSAPSSIHGAAERDLLAGVYH	VMS(1)APS(0.426)S(0.574)IHGAAER	2055	AT3G08760.3 | Protein kinase superfamily protein | Chr3:2658129-2659984 REVERSE LENGTH=557 | 201606;AT3G08760.2 | Protein kinase superfamily protein | Chr3:2658129-2659984 REVERSE LENGTH=557 | 201606;AT3G08760.1 | Protein kinase superfamily protein | Chr3:	X;X;X;X;X;X;X;X;X;X;Oxidation (M);Phospho (STY);X;X;X;Phospho (STY);X;X;X;X;X;X;X;X;X;X;X;X;X;X;X	XXXXXXXXXPPPPPPPPPPPPPPXXXXXXXX	VMS(45)APS(-1.3)S(1.3)IHGAAER	7	2
0	0	0	0	0	0	0	0	0	S	3			813	0.372972	0.0025632	65.801	44.531	63.625	0.65729	0	741	AT3G08850.1	741	AT3G08850.1	AT3G08850.1	HLKLAAASYWKPQSSSLLTSLPSIAKFHDPG	LAAAS(0.001)Y(0.001)WKPQS(0.293)S(0.331)S(0.373)LLT(0.017)S(0.137)LPS(0.848)IAK	2056	AT3G08850.1 | Regulatory-associated protein of TOR 1 | Chr3:2686978-2694911 REVERSE LENGTH=1344 | 201606	X;X;X;X;X;X;X;X;X;X;X;X;X;X;X;Phospho (STY);X;X;X;X;X;X;Phospho (STY);X;X;X;X;X;X;X;X	XXXPPPPPPPPPPPPPPPPPPPPPPPXXXXX	LAAAS(-24)Y(-27)WKPQS(-1.1)S(-0.53)S(0.53)LLT(-18)S(-8)LPS(8)IAK	13
1439900	1509900	0	0	1162100	2446700	587170	595680	874620	S	3			813	0.986679	0.0025632	80.975	45.433	61.911	-0.1904	13157000	748	AT3G08850.1	748	AT3G08850.1	AT3G08850.1	SYWKPQSSSLLTSLPSIAKFHDPGSATIVSL	LAAAS(0.011)Y(0.038)WKPQS(0.245)S(0.333)S(0.37)LLT(0.007)S(0.009)LPS(0.987)IAK	2057	AT3G08850.1 | Regulatory-associated protein of TOR 1 | Chr3:2686978-2694911 REVERSE LENGTH=1344 | 201606	X;X;X;X;X;X;Phospho (STY);X;Phospho (STY);X;X;X;X;X;X;Phospho (STY);X;X;X;X;X;X;X;X;X;X;X;X;X;X;X	PPPPPPPPPPPPPPPPPPPXXXXXXXXXXXX	LAAAS(-15)Y(-9.9)WKPQS(-1.8)S(-0.46)S(0.46)LLT(-22)S(-21)LPS(21)IAK	20	2
323849984	237500000	293420000	98161000	192070000	151170000	158150000	62492000	133300000	S	2			816	1	8.31531e-141	214.52	178.84	214.52	0.32263	1950300000	272	AT3G09200.2;AT3G09200.1	272;305	AT3G09200.2	AT3G09200.2	GGGAPAAAKVEEKEESDEEDYGGDFGLFDEE	VEEKEES(1)DEEDYGGDFGLFDEE	2058	AT3G09200.2 | Ribosomal protein L10 family protein | Chr3:2823364-2825020 REVERSE LENGTH=287 | 201606;AT3G09200.1 | Ribosomal protein L10 family protein | Chr3:2823364-2825020 REVERSE LENGTH=320 | 201606	X;X;X;X;X;X;X;X;X;X;X;X;X;X;X;Phospho (STY);X;X;X;X;X;X;X;X;X;X;X;X;X;X;X	XXXXXXXXXPPPPPPPPPPPPPPPPPPPPPP	VEEKEES(110)DEEDY(-110)GGDFGLFDEE	7	1
6858600	4921900	668440	0	1578200	3442300	2448900	1214800	4177300	S	2			819	0.964062	4.04542e-06	114.4	54.795	93.776	0.306	25310000	162	AT3G09560.4;AT3G09560.3;AT3G09560.2;AT3G09560.1	162;162;162;162	AT3G09560.4	AT3G09560.4	SDCNRRFYDFQDDPPSPTSEYGSARFDNLNV	FYDFQDDPPS(0.964)PT(0.038)S(0.065)EY(0.005)GS(0.928)AR	2059	AT3G09560.4 | Lipin family protein | Chr3:2934953-2938673 REVERSE LENGTH=904 | 201606;AT3G09560.3 | Lipin family protein | Chr3:2934953-2938673 REVERSE LENGTH=904 | 201606;AT3G09560.2 | Lipin family protein | Chr3:2934953-2938673 REVERSE LENGTH=904 | 20160	X;X;X;X;X;X;X;X;X;X;X;X;X;X;X;Phospho (STY);X;X;X;X;X;X;Phospho (STY);X;X;X;X;X;X;X;X	XXXXXXPPPPPPPPPPPPPPPPPPPXXXXXX	FY(-47)DFQDDPPS(17)PT(-17)S(-13)EY(-25)GS(13)AR	10	1;2
2775100	2535300	0	0	2561600	2169500	1305000	0	3187600	S	2			819	0.972467	0.000627574	93.776	56.632	71.872	0.12512	14534000	169	AT3G09560.4;AT3G09560.3;AT3G09560.2;AT3G09560.1	169;169;169;169	AT3G09560.4	AT3G09560.4	YDFQDDPPSPTSEYGSARFDNLNVESYGDSQ	FYDFQDDPPS(0.241)PT(0.53)S(0.213)EY(0.043)GS(0.972)AR	2060	AT3G09560.4 | Lipin family protein | Chr3:2934953-2938673 REVERSE LENGTH=904 | 201606;AT3G09560.3 | Lipin family protein | Chr3:2934953-2938673 REVERSE LENGTH=904 | 201606;AT3G09560.2 | Lipin family protein | Chr3:2934953-2938673 REVERSE LENGTH=904 | 20160	X;X;X;X;X;X;X;X;Phospho (STY);X;Phospho (STY);Phospho (STY);X;X;X;Phospho (STY);X;X;X;X;X;X;X;X;X;X;X;X;X;X;X	PPPPPPPPPPPPPPPPPPXXXXXXXXXXXXX	FY(-50)DFQDDPPS(-3.5)PT(3.5)S(-4.2)EY(-12)GS(17)AR	17	2
6183000	3195600	0	2391700	5109500	4180000	3923300	5687800	5019900	S	2			819	0.998387	9.66243e-23	141.64	114.15	141.64	-0.52364	144690000	473	AT3G09560.4;AT3G09560.3;AT3G09560.2;AT3G09560.1	473;473;473;473	AT3G09560.4	AT3G09560.4	REEVDKDNEDRKTVVSVGVTSSVDEGEPDTD	T(0.002)VVS(0.998)VGVT(0.063)S(0.973)S(0.964)VDEGEPDTDQR	2061	AT3G09560.4 | Lipin family protein | Chr3:2934953-2938673 REVERSE LENGTH=904 | 201606;AT3G09560.3 | Lipin family protein | Chr3:2934953-2938673 REVERSE LENGTH=904 | 201606;AT3G09560.2 | Lipin family protein | Chr3:2934953-2938673 REVERSE LENGTH=904 | 20160	X;X;X;X;X;X;X;X;X;X;X;X;X;X;X;Phospho (STY);X;X;X;Phospho (STY);Phospho (STY);Phospho (STY);X;X;X;X;X;X;X;X;X	XXXXXXXXXXXPPPPPPPPPPPPPPPPPPPP	T(-28)VVS(28)VGVT(-14)S(15)S(14)VDEGEPDT(-45)DQR	4	2;3
10191000	2563100	0	6656000	10194000	11689000	9575500	5687800	11991000	S	2			819	0.972843	9.66243e-23	141.64	114.15	141.64	-0.52364	201240000	478	AT3G09560.4;AT3G09560.3;AT3G09560.2;AT3G09560.1	478;478;478;478	AT3G09560.4	AT3G09560.4	KDNEDRKTVVSVGVTSSVDEGEPDTDQRYEL	T(0.002)VVS(0.998)VGVT(0.063)S(0.973)S(0.964)VDEGEPDTDQR	2062	AT3G09560.4 | Lipin family protein | Chr3:2934953-2938673 REVERSE LENGTH=904 | 201606;AT3G09560.3 | Lipin family protein | Chr3:2934953-2938673 REVERSE LENGTH=904 | 201606;AT3G09560.2 | Lipin family protein | Chr3:2934953-2938673 REVERSE LENGTH=904 | 20160	X;X;X;X;X;X;X;Phospho (STY);X;X;Phospho (STY);X;X;X;Phospho (STY);Phospho (STY);Phospho (STY);X;X;X;X;X;X;X;X;X;X;X;X;X;X	XXXXXXPPPPPPPPPPPPPPPPPPPPPPXXX	T(-28)VVS(28)VGVT(-14)S(15)S(14)VDEGEPDT(-45)DQR	9	2;3
10191000	2563100	0	6656000	6660700	11689000	9575500	2661000	11991000	S	2			819	0.96391	9.66243e-23	141.64	114.15	141.64	-0.52364	183390000	479	AT3G09560.4;AT3G09560.3;AT3G09560.2;AT3G09560.1	479;479;479;479	AT3G09560.4	AT3G09560.4	DNEDRKTVVSVGVTSSVDEGEPDTDQRYELS	T(0.002)VVS(0.998)VGVT(0.063)S(0.973)S(0.964)VDEGEPDTDQR	2063	AT3G09560.4 | Lipin family protein | Chr3:2934953-2938673 REVERSE LENGTH=904 | 201606;AT3G09560.3 | Lipin family protein | Chr3:2934953-2938673 REVERSE LENGTH=904 | 201606;AT3G09560.2 | Lipin family protein | Chr3:2934953-2938673 REVERSE LENGTH=904 | 20160	X;X;X;X;X;X;X;X;X;Phospho (STY);X;X;X;Phospho (STY);Phospho (STY);Phospho (STY);X;X;X;X;X;X;X;X;X;X;X;X;X;X;X	XXXXXPPPPPPPPPPPPPPPPPPPPPPXXXX	T(-28)VVS(28)VGVT(-14)S(15)S(14)VDEGEPDT(-45)DQR	10	2;3
32583000	21159000	1950800	20644000	28763000	28388000	29390000	12447000	26590000	S	2			820	1	1.64444e-19	161.48	81.105	161.48	0.72277	201910000	522	AT3G09670.2;AT3G09670.1	522;522	AT3G09670.2	AT3G09670.2	STKKIKANLQTEDPGSPVSPKNDRKNNLSAG	ANLQTEDPGS(1)PVS(1)PK	2064	AT3G09670.2 | Tudor/PWWP/MBT superfamily protein | Chr3:2966637-2968817 FORWARD LENGTH=726 | 201606;AT3G09670.1 | Tudor/PWWP/MBT superfamily protein | Chr3:2966637-2968817 FORWARD LENGTH=726 | 201606	X;X;X;X;X;X;X;X;X;X;X;X;X;X;X;Phospho (STY);X;X;Phospho (STY);X;X;X;X;X;X;X;X;X;X;X;X	XXXXXXPPPPPPPPPPPPPPPXXXXXXXXXX	ANLQT(-92)EDPGS(92)PVS(97)PK	10	1;2
30617000	20879000	1950800	20644000	28257000	28388000	29390000	12447000	25811000	S	2			820	1	1.64444e-19	161.48	81.105	161.48	0.72277	198380000	525	AT3G09670.2;AT3G09670.1	525;525	AT3G09670.2	AT3G09670.2	KIKANLQTEDPGSPVSPKNDRKNNLSAGDKI	ANLQTEDPGS(1)PVS(1)PK	2065	AT3G09670.2 | Tudor/PWWP/MBT superfamily protein | Chr3:2966637-2968817 FORWARD LENGTH=726 | 201606;AT3G09670.1 | Tudor/PWWP/MBT superfamily protein | Chr3:2966637-2968817 FORWARD LENGTH=726 | 201606	X;X;X;X;X;X;X;X;X;X;X;X;Phospho (STY);X;X;Phospho (STY);X;X;X;X;X;X;X;X;X;X;X;X;X;X;X	XXXPPPPPPPPPPPPPPPXXXXXXXXXXXXX	ANLQT(-92)EDPGS(92)PVS(97)PK	13	2
2273900	475490	0	1819600	1123000	2831300	0	784300	1813000	S	2			822	0.999998	0.00677609	103.14	58.307	103.14	-0.94074	11121000	73	AT3G09760.1	73	AT3G09760.1	AT3G09760.1	TPEDTTRDDLFRRNASLTSSPVAKRVNFSPM	NAS(1)LT(0.077)S(0.554)S(0.37)PVAK	2066	AT3G09760.1 | RING/U-box superfamily protein | Chr3:2992975-2995451 REVERSE LENGTH=491 | 201606	X;X;X;X;X;X;X;X;X;X;X;X;X;X;X;Phospho (STY);X;Phospho (STY);Phospho (STY);X;X;X;X;X;X;X;X;X;X;X;X	XXXXXXXXXXXXXPPPPPPPPPPPXXXXXXX	NAS(57)LT(-8.6)S(1.8)S(-1.8)PVAK	3	2
2273900	475490	0	850170	1123000	2831300	0	784300	709570	S	2			822	0.553807	0.00677609	103.14	58.307	103.14	-0.94074	9047700	76	AT3G09760.1	76	AT3G09760.1	AT3G09760.1	DTTRDDLFRRNASLTSSPVAKRVNFSPMSSP	NAS(1)LT(0.077)S(0.554)S(0.37)PVAK	2067	AT3G09760.1 | RING/U-box superfamily protein | Chr3:2992975-2995451 REVERSE LENGTH=491 | 201606	X;X;X;X;X;X;X;X;X;X;X;X;Phospho (STY);X;X;Phospho (STY);X;X;X;X;X;X;X;X;X;X;X;X;X;X;X	XXXXXXXXXXPPPPPPPPPPPXXXXXXXXXX	NAS(57)LT(-8.6)S(1.8)S(-1.8)PVAK	6	2
0	0	0	25335000	0	0	0	0	0	S	2			824	0.716551	0.000717824	91.091	46.792	63.181	-0.61305	26185000	372	AT3G09830.3;AT3G09830.2;AT3G09830.1	372;372;372	AT3G09830.3	AT3G09830.3	KMSEVLEMVNKIVEASSGNGSPQLVPLNSVK	IVEAS(0.717)S(0.642)GNGS(0.642)PQLVPLNSVK	2068	AT3G09830.3 | Protein kinase superfamily protein | Chr3:3017199-3018696 FORWARD LENGTH=418 | 201606;AT3G09830.2 | Protein kinase superfamily protein | Chr3:3017199-3018696 FORWARD LENGTH=418 | 201606;AT3G09830.1 | Protein kinase superfamily protein | Chr3:	X;X;X;X;X;X;X;X;X;X;X;X;X;X;X;Phospho (STY);Phospho (STY);X;X;X;X;X;X;X;X;X;X;X;Phospho (STY);X;X	XXXXXXXXXXXPPPPPPPPPPPPPPPPPPPP	IVEAS(1)S(0)GNGS(0)PQLVPLNS(-38)VK	5	2
1457600	26395000	0	850140	0	0	0	0	1600700	S	2			824	0.880779	3.37499e-26	150.73	114.51	66.533	0.48362	36432000	373	AT3G09830.3;AT3G09830.2;AT3G09830.1	373;373;373	AT3G09830.3	AT3G09830.3	MSEVLEMVNKIVEASSGNGSPQLVPLNSVKA	IVEAS(0.206)S(0.881)GNGS(0.881)PQLVPLNS(0.033)VK	2069	AT3G09830.3 | Protein kinase superfamily protein | Chr3:3017199-3018696 FORWARD LENGTH=418 | 201606;AT3G09830.2 | Protein kinase superfamily protein | Chr3:3017199-3018696 FORWARD LENGTH=418 | 201606;AT3G09830.1 | Protein kinase superfamily protein | Chr3:	X;X;X;X;X;X;X;X;X;X;X;X;X;X;Phospho (STY);Phospho (STY);X;X;X;Phospho (STY);X;X;X;X;X;X;X;Phospho (STY);X;X;X	XXXXXXXXXXPPPPPPPPPPPPPPPPPPPPX	IVEAS(-8.7)S(8.7)GNGS(8.7)PQLVPLNS(-17)VK	6	1;2
14431000	8181800	4469600	850140	46300000	10994000	45124000	17320000	51914000	S	2			824	0.996956	1.5266e-26	153.65	119.7	92.439	0.16999	251640000	377	AT3G09830.3;AT3G09830.2;AT3G09830.1	377;377;377	AT3G09830.3	AT3G09830.3	LEMVNKIVEASSGNGSPQLVPLNSVKASRDA	IVEAS(0.002)S(0.002)GNGS(0.997)PQLVPLNSVK	2070	AT3G09830.3 | Protein kinase superfamily protein | Chr3:3017199-3018696 FORWARD LENGTH=418 | 201606;AT3G09830.2 | Protein kinase superfamily protein | Chr3:3017199-3018696 FORWARD LENGTH=418 | 201606;AT3G09830.1 | Protein kinase superfamily protein | Chr3:	X;X;X;X;X;X;X;X;X;X;X;Phospho (STY);X;X;X;Phospho (STY);X;X;X;X;X;X;X;Phospho (STY);X;X;X;X;X;X;X	XXXXXXPPPPPPPPPPPPPPPPPPPPXXXXX	IVEAS(-28)S(-28)GNGS(28)PQLVPLNS(-59)VK	10	1;2
12119000	33774000	2672200	30308000	44828000	9214400	45124000	17320000	50724000	S	3			824	1	1.5266e-26	153.65	119.7	150.73	1.4963	306460000	385	AT3G09830.3;AT3G09830.2;AT3G09830.1	385;385;385	AT3G09830.3	AT3G09830.3	EASSGNGSPQLVPLNSVKASRDARGKNNGGG	IVEAS(0.075)S(0.53)GNGS(0.394)PQLVPLNS(1)VK	2071	AT3G09830.3 | Protein kinase superfamily protein | Chr3:3017199-3018696 FORWARD LENGTH=418 | 201606;AT3G09830.2 | Protein kinase superfamily protein | Chr3:3017199-3018696 FORWARD LENGTH=418 | 201606;AT3G09830.1 | Protein kinase superfamily protein | Chr3:	X;X;Phospho (STY);Phospho (STY);X;X;X;Phospho (STY);X;X;X;X;X;X;X;Phospho (STY);X;X;X;X;X;X;X;X;X;X;X;X;X;X;X	PPPPPPPPPPPPPPPPPPXXXXXXXXXXXXX	IVEAS(-8.5)S(1.3)GNGS(-1.3)PQLVPLNS(130)VK	18	2
32268000	21985000	0	14523000	25981000	22264000	16777000	5800600	19631000	S	2			826	0.999154	2.64796e-34	166.47	109.92	143.69	-0.30124	308200000	29	AT3G09980.1	29	AT3G09980.1	AT3G09980.1	TVAPAVHSRQLGAQLSGSMSFSSQMSKEDEE	QLGAQLS(0.999)GS(0.352)MS(0.621)FS(0.027)S(0.001)QMSK	2072	AT3G09980.1 | ankyrin repeat 30A-like protein (DUF662) | Chr3:3069358-3071145 FORWARD LENGTH=178 | 201606	X;X;X;X;X;X;X;X;X;X;X;X;X;X;X;Phospho (STY);X;Phospho (STY);Oxidation (M);Phospho (STY);X;Phospho (STY);X;X;Oxidation (M);Phospho (STY);X;X;X;X;X	XXXXXXXXXPPPPPPPPPPPPPPPPPPPPPP	QLGAQLS(29)GS(-2.5)MS(2.5)FS(-14)S(-30)QMS(-51)K	7	2
9344600	20765000	1588000	10603000	28005000	18815000	9771900	0	19867000	S	2			826	0.740399	0.00015629	93.766	53.75	93.766	-0.33414	155680000	31	AT3G09980.1	31	AT3G09980.1	AT3G09980.1	APAVHSRQLGAQLSGSMSFSSQMSKEDEEMS	QLGAQLS(0.901)GS(0.74)MS(0.257)FS(0.098)S(0.004)QMSK	2073	AT3G09980.1 | ankyrin repeat 30A-like protein (DUF662) | Chr3:3069358-3071145 FORWARD LENGTH=178 | 201606	X;X;X;X;X;X;X;X;X;X;X;X;X;Phospho (STY);X;Phospho (STY);Oxidation (M);Phospho (STY);X;X;X;X;Oxidation (M);X;X;X;X;X;X;Oxidation (M);X	XXXXXXXPPPPPPPPPPPPPPPPPPPPPPPP	QLGAQLS(12)GS(6)MS(-6)FS(-12)S(-27)QMS(-46)K	9	1;2
6251800	20765000	955450	10603000	28005000	18815000	16834000	6244700	19867000	S	2			826	0.977091	2.64796e-34	166.47	109.92	166.47	-0.19651	266740000	33	AT3G09980.1	33	AT3G09980.1	AT3G09980.1	AVHSRQLGAQLSGSMSFSSQMSKEDEEMSRT	QLGAQLS(0.97)GS(0.031)MS(0.977)FS(0.02)S(0.002)QMSK	2074	AT3G09980.1 | ankyrin repeat 30A-like protein (DUF662) | Chr3:3069358-3071145 FORWARD LENGTH=178 | 201606	X;X;X;X;X;X;X;X;X;X;X;Phospho (STY);X;Phospho (STY);Oxidation (M);Phospho (STY);X;X;X;X;Oxidation (M);X;X;X;X;X;X;Oxidation (M);X;X;X	XXXXXPPPPPPPPPPPPPPPPPPPPPPPPPX	QLGAQLS(15)GS(-15)MS(17)FS(-17)S(-28)QMS(-59)K	11	2
0	0	0	0	0	0	0	0	0	S	2			826	0.408874	8.33554e-27	159.5	114.91	67.997	-0.60275	0	35	AT3G09980.1	35	AT3G09980.1	AT3G09980.1	HSRQLGAQLSGSMSFSSQMSKEDEEMSRTAL	QLGAQLS(0.921)GS(0.069)MS(0.128)FS(0.409)S(0.131)QMS(0.342)K	2075	AT3G09980.1 | ankyrin repeat 30A-like protein (DUF662) | Chr3:3069358-3071145 FORWARD LENGTH=178 | 201606	X;X;X;X;X;X;X;X;X;Phospho (STY);X;X;Oxidation (M);X;X;Phospho (STY);X;X;Oxidation (M);X;X;X;X;X;X;X;X;X;X;X;X	XXXPPPPPPPPPPPPPPPPPPXXXXXXXXXX	QLGAQLS(11)GS(-8.8)MS(-6.9)FS(0.61)S(-4.9)QMS(-0.61)K	13
0	0	0	0	0	0	0	0	1214700	S	3			827	0.95618	0.00257257	56.947	40.677	56.947	0.16087	1214700	300	AT3G10040.1	300	AT3G10040.1	AT3G10040.1	RVEVEEEVESDMAEDSESEMEESEEEETRKK	VEVEEEVES(0.123)DMAEDS(0.956)ES(0.956)EMEES(0.963)EEEET(0.001)R	2076	AT3G10040.1 | sequence-specific DNA binding transcription factor | Chr3:3096580-3097875 REVERSE LENGTH=431 | 201606	X;X;X;X;X;X;X;X;X;X;X;Oxidation (M);X;X;X;Phospho (STY);X;Phospho (STY);X;Oxidation (M);X;X;Phospho (STY);X;X;X;X;X;X;X;X	XPPPPPPPPPPPPPPPPPPPPPPPPPPPPXX	VEVEEEVES(-13)DMAEDS(13)ES(13)EMEES(14)EEEET(-34)R	15	3
0	0	0	0	0	0	0	0	1214700	S	3			827	0.95618	0.00257257	56.947	40.677	56.947	0.16087	1214700	302	AT3G10040.1	302	AT3G10040.1	AT3G10040.1	EVEEEVESDMAEDSESEMEESEEEETRKKRR	VEVEEEVES(0.123)DMAEDS(0.956)ES(0.956)EMEES(0.963)EEEET(0.001)R	2077	AT3G10040.1 | sequence-specific DNA binding transcription factor | Chr3:3096580-3097875 REVERSE LENGTH=431 | 201606	X;X;X;X;X;X;X;X;X;Oxidation (M);X;X;X;Phospho (STY);X;Phospho (STY);X;Oxidation (M);X;X;Phospho (STY);X;X;X;X;X;X;X;X;X;X	PPPPPPPPPPPPPPPPPPPPPPPPPPPXXXX	VEVEEEVES(-13)DMAEDS(13)ES(13)EMEES(14)EEEET(-34)R	17	3
0	0	0	0	0	0	0	0	1214700	S	3			827	0.963446	0.00257257	56.947	40.677	56.947	0.16087	1214700	307	AT3G10040.1	307	AT3G10040.1	AT3G10040.1	VESDMAEDSESEMEESEEEETRKKRRISTAV	VEVEEEVES(0.123)DMAEDS(0.956)ES(0.956)EMEES(0.963)EEEET(0.001)R	2078	AT3G10040.1 | sequence-specific DNA binding transcription factor | Chr3:3096580-3097875 REVERSE LENGTH=431 | 201606	X;X;X;X;Oxidation (M);X;X;X;Phospho (STY);X;Phospho (STY);X;Oxidation (M);X;X;Phospho (STY);X;X;X;X;X;X;X;X;X;X;X;X;X;X;X	PPPPPPPPPPPPPPPPPPPPPPXXXXXXXXX	VEVEEEVES(-13)DMAEDS(13)ES(13)EMEES(14)EEEET(-34)R	22	3
0	0	9205200	0	4308400	4770400	3317100	0	9402800	S	4			829	0.807479	0.00191845	59.094	42.018	44.164	-0.055662	31004000	275	AT3G10380.2;AT3G10380.1	275;275	AT3G10380.2	AT3G10380.2	RGLTNGSYRTASNDESSSFDGHDEEDSVEHD	T(0.002)AS(0.031)NDES(0.807)S(0.485)S(0.485)FDGHDEEDS(0.186)VEHDES(0.001)T(0.001)ADT(0.001)AR	2079	AT3G10380.2 | subunit of exocyst complex 8 | Chr3:3220092-3228356 REVERSE LENGTH=1033 | 201606;AT3G10380.1 | subunit of exocyst complex 8 | Chr3:3219922-3228356 REVERSE LENGTH=1053 | 201606	X;X;X;X;X;X;X;X;X;X;X;Phospho (STY);X;X;X;Phospho (STY);Phospho (STY);X;X;X;X;X;X;X;X;X;Phospho (STY);X;X;X;X	XXXXXXXXXPPPPPPPPPPPPPPPPPPPPPP	T(-28)AS(-15)NDES(5.6)S(0)S(0)FDGHDEEDS(-4.8)VEHDES(-30)T(-30)ADT(-33)AR	7	2
0	0	4029300	0	0	0	0	0	0	S	4			829	0.501514	0.00191845	59.094	42.018	43.612	0.53623	4029300	276	AT3G10380.2;AT3G10380.1	276;276	AT3G10380.2	AT3G10380.2	GLTNGSYRTASNDESSSFDGHDEEDSVEHDE	T(0.002)AS(0.01)NDES(0.502)S(0.502)S(0.501)FDGHDEEDS(0.446)VEHDES(0.034)T(0.003)ADT(0.001)AR	2080	AT3G10380.2 | subunit of exocyst complex 8 | Chr3:3220092-3228356 REVERSE LENGTH=1033 | 201606;AT3G10380.1 | subunit of exocyst complex 8 | Chr3:3219922-3228356 REVERSE LENGTH=1053 | 201606	X;X;X;X;X;X;X;X;X;X;X;X;X;X;Phospho (STY);Phospho (STY);X;X;X;X;X;X;X;X;X;X;X;X;X;X;X	XXXXXXXXPPPPPPPPPPPPPPPPPPPPPPP	T(-27)AS(-19)NDES(0)S(0)S(0)FDGHDEEDS(-0.64)VEHDES(-12)T(-22)ADT(-27)AR	8	2
0	0	4029300	0	0	0	0	0	0	S	4			829	0.501078	0.00191845	59.094	42.018	43.612	0.53623	4029300	277	AT3G10380.2;AT3G10380.1	277;277	AT3G10380.2	AT3G10380.2	LTNGSYRTASNDESSSFDGHDEEDSVEHDES	T(0.002)AS(0.01)NDES(0.502)S(0.502)S(0.501)FDGHDEEDS(0.446)VEHDES(0.034)T(0.003)ADT(0.001)AR	2081	AT3G10380.2 | subunit of exocyst complex 8 | Chr3:3220092-3228356 REVERSE LENGTH=1033 | 201606;AT3G10380.1 | subunit of exocyst complex 8 | Chr3:3219922-3228356 REVERSE LENGTH=1053 | 201606	X;X;X;X;X;X;X;X;X;X;X;X;X;X;X;X;X;X;X;X;X;X;X;X;X;X;X;X;X;X;X	XXXXXXXXXXXXXXXXXXXXXXXXXXXXXXX	T(-27)AS(-19)NDES(0)S(0)S(0)FDGHDEEDS(-0.64)VEHDES(-12)T(-22)ADT(-27)AR	9	2
0	0	0	3430200	0	6185100	3403600	0	6546900	S	3			829	0.981503	0.00191845	59.094	42.018	59.094	0.059508	31110000	286	AT3G10380.2;AT3G10380.1	286;286	AT3G10380.2	AT3G10380.2	SNDESSSFDGHDEEDSVEHDESTADTARNGT	T(0.007)AS(0.019)NDES(0.326)S(0.326)S(0.326)FDGHDEEDS(0.982)VEHDES(0.012)T(0.002)ADTAR	2082	AT3G10380.2 | subunit of exocyst complex 8 | Chr3:3220092-3228356 REVERSE LENGTH=1033 | 201606;AT3G10380.1 | subunit of exocyst complex 8 | Chr3:3219922-3228356 REVERSE LENGTH=1053 | 201606	X;X;X;X;Phospho (STY);X;X;X;X;X;X;X;X;X;X;Phospho (STY);X;X;X;X;X;X;X;X;X;X;X;X;X;X;X	PPPPPPPPPPPPPPPPPPPPPPPPPPPPXXX	T(-17)AS(-13)NDES(0)S(0)S(0)FDGHDEEDS(20)VEHDES(-20)T(-27)ADT(-35)AR	18	2
280540	0	1897500	0	0	0	0	0	0	S	2			830	0.640055	0.00714196	95.981	34.814	95.981	-0.54383	2178100	254	AT3G10400.1	254	AT3G10400.1	AT3G10400.1	EERRMKRKEKKVSYFSDESDDED________	KVSYFS(0.64)DES(0.36)DDED	2083	AT3G10400.1 | RNA recognition motif and CCHC-type zinc finger domains containing protein | Chr3:3232636-3233421 FORWARD LENGTH=261 | 201606	X;X;X;X;X;X;X;X;X;X;X;X;X;X;X;Phospho (STY);X;X;X;X;X;X;X;X;X;X;X;X;X;X;X	XXXXXXXXXXPPPPPPPPPPPPPXXXXXXXX	KVS(-35)Y(-42)FS(2.5)DES(-2.5)DDED	6	1
9923200	5945100	0	4222200	3497200	8626900	7982100	4867400	8335300	S	2			831	0.999992	2.13271e-10	145.79	102.28	109.16	-0.30924	53399000	382	AT3G10480.2;AT3G10480.1;AT3G10480.3	382;383;462	AT3G10480.2	AT3G10480.2	SDKKENQQKEETSPPSPIASPEEKVNDLQKE	EETSPPS(1)PIAS(1)PEEK	2084	AT3G10480.2 | NAC domain containing protein 50 | Chr3:3264410-3266781 FORWARD LENGTH=446 | 201606;AT3G10480.1 | NAC domain containing protein 50 | Chr3:3264410-3266781 FORWARD LENGTH=447 | 201606;AT3G10480.3 | NAC domain containing protein 50 | Chr3:326441	X;X;X;X;X;X;X;X;X;X;X;X;X;X;X;Phospho (STY);X;X;X;Phospho (STY);X;X;X;X;X;X;X;X;X;X;X	XXXXXXXXXPPPPPPPPPPPPPPPXXXXXXX	EET(-58)S(-52)PPS(52)PIAS(69)PEEK	7	2
9923200	5945100	0	4222200	3497200	8626900	7982100	4867400	8335300	S	2			831	1	2.13271e-10	145.79	102.28	129	-2.3098	60278000	386	AT3G10480.2;AT3G10480.1;AT3G10480.3	386;387;466	AT3G10480.2	AT3G10480.2	ENQQKEETSPPSPIASPEEKVNDLQKEVHQM	EETSPPS(1)PIAS(1)PEEK	2085	AT3G10480.2 | NAC domain containing protein 50 | Chr3:3264410-3266781 FORWARD LENGTH=446 | 201606;AT3G10480.1 | NAC domain containing protein 50 | Chr3:3264410-3266781 FORWARD LENGTH=447 | 201606;AT3G10480.3 | NAC domain containing protein 50 | Chr3:326441	X;X;X;X;X;X;X;X;Phospho (STY);X;X;Phospho (STY);X;X;X;Phospho (STY);X;X;X;X;X;X;X;X;X;X;X;X;X;X;X	PPPPPPPPPPPPPPPPPPPPXXXXXXXXXXX	EET(-49)S(-50)PPS(49)PIAS(85)PEEK	11	2
0	6115000	6499700	2784400	3018200	3250900	4261500	2001400	2313300	S	2			832	0.999985	0.0043685	88.108	29.596	78.903	-0.10111	30244000	22	AT3G10530.1	22	AT3G10530.1	AT3G10530.1	DNNLMEKVLPPVEQESDVELETKVKKYLRGE	VLPPVEQES(1)DVELETK	2086	AT3G10530.1 | Transducin/WD40 repeat-like superfamily protein | Chr3:3286277-3288670 FORWARD LENGTH=536 | 201606	X;X;X;X;X;X;X;X;X;X;X;X;X;X;X;Phospho (STY);X;X;X;X;X;X;X;X;X;X;X;X;X;X;X	XXXXXXXPPPPPPPPPPPPPPPPXXXXXXXX	VLPPVEQES(48)DVELET(-48)K	9	1
33515000	17451000	2040000	16320000	22010000	21192000	17079000	7041100	6716200	S	3			834	0.986488	0.00122736	104.38	46.547	83.894	0.409	175470000	63	AT3G10730.1	63	AT3G10730.1	AT3G10730.1	GTNKDLIRAEAAGERSNTYDVGPVTRKSGST	AEAAGERS(0.986)NT(0.805)Y(0.208)DVGPVTR	2087	AT3G10730.1 | SAD1/UNC-84 domain protein 2 | Chr3:3358556-3360522 REVERSE LENGTH=455 | 201606	X;X;X;X;X;X;X;X;X;X;X;X;X;X;X;Phospho (STY);X;Phospho (STY);Phospho (STY);X;X;X;X;X;X;X;X;X;X;X;X	XXXXXXXXPPPPPPPPPPPPPPPPPPXXXXX	AEAAGERS(18)NT(6.1)Y(-6.1)DVGPVT(-34)R	8	2
6271700	4378300	483310	2492700	6207100	8782400	5520500	3152700	5831400	S	3			836	1	0.000888937	139.77	70.555	115.83	-0.57466	79347000	533	AT3G10980.1	533	AT3G10980.1	AT3G10980.1	GASSPSPSRFWKEAHSPNVQTPREKEEVKSD	EAHS(1)PNVQT(1)PR	2088	AT3G10980.1 | PLAC8 family protein | Chr3:3438810-3440501 FORWARD LENGTH=563 | 201606	X;X;Phospho (STY);Phospho (STY);X;Phospho (STY);X;Phospho (STY);X;X;X;X;X;X;X;Phospho (STY);X;X;X;X;Phospho (STY);X;X;X;X;X;X;X;X;X;X	XXXXXXXXXXXXPPPPPPPPPPPXXXXXXXX	EAHS(120)PNVQT(120)PR	4	2
707540	412770	199300	1107000	860740	2494500	691480	659510	680110	S	2			836	1	4.81152e-09	131.96	92.705	131.96	-0.91401	7813000	517	AT3G10980.1	517	AT3G10980.1	AT3G10980.1	VFDPRFGLGSSPKNISGASSPSPSRFWKEAH	NIS(1)GAS(0.361)S(0.597)PS(0.041)PS(0.002)R	2089	AT3G10980.1 | PLAC8 family protein | Chr3:3438810-3440501 FORWARD LENGTH=563 | 201606	X;X;X;X;X;X;X;X;X;X;X;X;X;X;X;Phospho (STY);X;X;Phospho (STY);Phospho (STY);X;X;X;X;X;X;X;X;X;X;X	XXXXXXXXXXXXXPPPPPPPPPPPPXXXXXX	NIS(77)GAS(-2.2)S(2.2)PS(-12)PS(-26)R	3	2
3064500	1940100	0	2337200	860740	0	0	1122200	1659600	S	2			836	0.977968	4.81152e-09	149.82	86.749	103.97	0.17485	12105000	520	AT3G10980.1	520	AT3G10980.1	AT3G10980.1	PRFGLGSSPKNISGASSPSPSRFWKEAHSPN	NISGAS(0.978)S(0.717)PS(0.29)PS(0.015)R	2090	AT3G10980.1 | PLAC8 family protein | Chr3:3438810-3440501 FORWARD LENGTH=563 | 201606	X;X;X;X;X;X;X;X;X;X;X;X;Phospho (STY);X;X;Phospho (STY);Phospho (STY);X;Phospho (STY);X;Phospho (STY);X;X;X;X;X;X;X;Phospho (STY);X;X	XXXXXXXXXXPPPPPPPPPPPPXXXXXXXXX	NIS(-53)GAS(16)S(4.1)PS(-4.1)PS(-18)R	6	2
3064500	0	410650	1679200	3087100	4646300	935450	659510	2480100	S	2			836	0.944049	1.87846e-11	157.33	103.84	117.2	1.1534	20149000	521	AT3G10980.1	521	AT3G10980.1	AT3G10980.1	RFGLGSSPKNISGASSPSPSRFWKEAHSPNV	NIS(1)GAS(0.043)S(0.944)PS(0.004)PS(0.009)R	2091	AT3G10980.1 | PLAC8 family protein | Chr3:3438810-3440501 FORWARD LENGTH=563 | 201606	X;X;X;X;X;X;X;X;X;X;X;Phospho (STY);X;X;Phospho (STY);Phospho (STY);X;Phospho (STY);X;Phospho (STY);X;X;X;X;X;X;X;Phospho (STY);X;X;X	XXXXXXXXXPPPPPPPPPPPPXXXXXXXXXX	NIS(52)GAS(-13)S(13)PS(-24)PS(-20)R	7	2
0	1940100	211360	1225900	1638500	4646300	0	0	1800000	S	2			836	0.973077	1.87846e-11	157.33	103.84	146.59	-0.088732	11462000	523	AT3G10980.1	523	AT3G10980.1	AT3G10980.1	GLGSSPKNISGASSPSPSRFWKEAHSPNVQT	NISGAS(0.139)S(0.864)PS(0.973)PS(0.024)R	2092	AT3G10980.1 | PLAC8 family protein | Chr3:3438810-3440501 FORWARD LENGTH=563 | 201606	X;X;X;X;X;X;X;X;X;X;X;X;Phospho (STY);Phospho (STY);X;Phospho (STY);X;X;X;X;X;X;X;X;X;Phospho (STY);X;X;X;X;Phospho (STY)	XXXXXXXPPPPPPPPPPPPXXXXXXXXXXXX	NIS(-81)GAS(-8)S(8)PS(16)PS(-16)R	9	2
0	0	0	0	1448600	0	935450	1122200	1659600	S	2			836	0.79734	4.3509e-07	149.82	86.749	137.81	-0.59059	5165800	525	AT3G10980.1	525	AT3G10980.1	AT3G10980.1	GSSPKNISGASSPSPSRFWKEAHSPNVQTPR	NISGAS(0.147)S(0.768)PS(0.287)PS(0.797)R	2093	AT3G10980.1 | PLAC8 family protein | Chr3:3438810-3440501 FORWARD LENGTH=563 | 201606	X;X;X;X;X;X;X;X;X;X;Phospho (STY);Phospho (STY);X;X;X;Phospho (STY);X;X;X;X;X;X;X;Phospho (STY);X;X;X;X;Phospho (STY);X;X	XXXXXPPPPPPPPPPPPXXXXXXXXXXXXXX	NIS(-90)GAS(-7.6)S(7.6)PS(-5.7)PS(5.7)R	11	2
21794000	13936000	400390	12708000	16066000	19454000	16905000	6770200	17507000	S	2			836	1	5.50138e-40	179.97	116.66	77.726	-0.46052	131480000	489	AT3G10980.1	489	AT3G10980.1	AT3G10980.1	VEDKFCQRKEEKNMVSPNLVSPLPREDGVFD	NMVS(1)PNLVS(1)PLPR	2094	AT3G10980.1 | PLAC8 family protein | Chr3:3438810-3440501 FORWARD LENGTH=563 | 201606	X;X;X;X;X;X;X;X;X;X;X;X;X;Oxidation (M);X;Phospho (STY);X;X;X;X;Phospho (STY);X;X;X;X;X;X;X;X;X;X	XXXXXXXXXXXXPPPPPPPPPPPPPXXXXXX	NMVS(78)PNLVS(78)PLPR	4	2
21794000	13936000	400390	12708000	16066000	19454000	16905000	6770200	17507000	S	2			836	1	5.50138e-40	179.97	116.66	77.726	-0.46052	131480000	494	AT3G10980.1	494	AT3G10980.1	AT3G10980.1	CQRKEEKNMVSPNLVSPLPREDGVFDPRFGL	NMVS(1)PNLVS(1)PLPR	2095	AT3G10980.1 | PLAC8 family protein | Chr3:3438810-3440501 FORWARD LENGTH=563 | 201606	X;X;X;X;X;X;X;X;Oxidation (M);X;Phospho (STY);X;X;X;X;Phospho (STY);X;X;X;X;X;X;X;X;X;X;X;X;X;X;X	XXXXXXXPPPPPPPPPPPPPXXXXXXXXXXX	NMVS(78)PNLVS(78)PLPR	9	2
1611500	0	0	0	0	1237400	1105000	1120700	2363700	S	3			836	0.998042	0.000733891	115.24	56.015	103.66	0.028651	15111000	555	AT3G10980.1	555	AT3G10980.1	AT3G10980.1	REKEEVKSDVALTPPSPLSIHREA_______	SDVALT(0.002)PPS(0.998)PLS(1)IHR	2096	AT3G10980.1 | PLAC8 family protein | Chr3:3438810-3440501 FORWARD LENGTH=563 | 201606	X;X;X;X;X;X;X;X;X;X;X;X;Phospho (STY);X;X;Phospho (STY);X;X;Phospho (STY);X;X;X;X;X;X;X;X;X;X;X;X	XXXXXXXPPPPPPPPPPPPPPPXXXXXXXXX	S(-62)DVALT(-27)PPS(27)PLS(43)IHR	9	2
1611500	0	0	0	0	1237400	0	1120700	2363700	S	3			836	0.999951	0.000810691	103.66	61.346	103.66	0.028651	11187000	558	AT3G10980.1	558	AT3G10980.1	AT3G10980.1	EEVKSDVALTPPSPLSIHREA__________	SDVALT(0.002)PPS(0.998)PLS(1)IHR	2097	AT3G10980.1 | PLAC8 family protein | Chr3:3438810-3440501 FORWARD LENGTH=563 | 201606	X;X;X;X;X;X;X;X;X;X;X;X;Phospho (STY);X;X;Phospho (STY);X;X;X;X;X;X;X;X;X;X;X;X;X;X;X	XXXXPPPPPPPPPPPPPPPXXXXXXXXXXXX	S(-62)DVALT(-27)PPS(27)PLS(43)IHR	12	2
0	0	0	0	0	2127800	0	0	0	S	2			836	0.877486	0.0023345	101.53	52.873	101.53	0.00066782	2127800	89	AT3G10980.1	89	AT3G10980.1	AT3G10980.1	KKMAEDRDEVSRSVTSSSNGSSHNFRERISG	SVT(0.068)S(0.877)S(0.108)S(0.919)NGS(0.015)S(0.013)HNFR	2098	AT3G10980.1 | PLAC8 family protein | Chr3:3438810-3440501 FORWARD LENGTH=563 | 201606	X;X;X;X;X;X;X;X;X;X;X;X;X;X;X;Phospho (STY);X;Phospho (STY);X;X;Phospho (STY);X;X;X;X;X;X;X;X;X;X	XXXXXXXXXXXXPPPPPPPPPPPPPPXXXXX	S(-53)VT(-11)S(11)S(-12)S(12)NGS(-21)S(-21)HNFR	4	2
986110	0	0	0	0	0	0	0	3080200	S	2			836	0.718015	0.00163481	107.37	25.74	107.37	-0.25155	4066300	90	AT3G10980.1	90	AT3G10980.1	AT3G10980.1	KMAEDRDEVSRSVTSSSNGSSHNFRERISGV	SVTS(0.001)S(0.718)S(0.606)NGS(0.419)S(0.255)HNFR	2099	AT3G10980.1 | PLAC8 family protein | Chr3:3438810-3440501 FORWARD LENGTH=563 | 201606	X;X;X;X;X;X;X;X;X;X;X;X;X;X;X;Phospho (STY);Phospho (STY);X;X;X;X;X;X;X;X;X;X;X;X;X;X	XXXXXXXXXXXPPPPPPPPPPPPPPXXXXXX	S(-84)VT(-54)S(-28)S(5.7)S(3.5)NGS(-3.5)S(-6)HNFR	5	2
986110	0	0	0	0	2127800	0	0	3080200	S	2			836	0.918579	0.00163481	107.37	25.74	101.53	0.00066782	6194200	91	AT3G10980.1	91	AT3G10980.1	AT3G10980.1	MAEDRDEVSRSVTSSSNGSSHNFRERISGVL	SVT(0.068)S(0.877)S(0.108)S(0.919)NGS(0.015)S(0.013)HNFR	2100	AT3G10980.1 | PLAC8 family protein | Chr3:3438810-3440501 FORWARD LENGTH=563 | 201606	X;X;X;X;X;X;X;X;X;X;X;X;X;Phospho (STY);Phospho (STY);Phospho (STY);X;X;X;X;X;X;X;X;X;X;X;X;X;X;X	XXXXXXXXXXPPPPPPPPPPPPPPXXXXXXX	S(-53)VT(-11)S(11)S(-12)S(12)NGS(-21)S(-21)HNFR	6	2
1205900	0	0	0	0	0	3189700	0	2513100	S	2			836	0.998803	0.00459359	93.228	22.956	93.228	-0.51623	6908700	94	AT3G10980.1	94	AT3G10980.1	AT3G10980.1	DRDEVSRSVTSSSNGSSHNFRERISGVLHRK	SVTSSS(0.002)NGS(0.999)S(0.999)HNFR	2101	AT3G10980.1 | PLAC8 family protein | Chr3:3438810-3440501 FORWARD LENGTH=563 | 201606	X;X;X;X;X;X;X;X;X;X;Phospho (STY);X;X;X;X;Phospho (STY);Phospho (STY);X;X;X;X;X;X;X;X;X;X;X;X;X;X	XXXXXXXPPPPPPPPPPPPPPXXXXXXXXXX	S(-71)VT(-57)S(-43)S(-43)S(-29)NGS(30)S(29)HNFR	9	2
1205900	0	0	0	0	0	1124000	0	2513100	S	2			836	0.998504	0.00459359	93.228	22.956	93.228	-0.51623	4843100	95	AT3G10980.1	95	AT3G10980.1	AT3G10980.1	RDEVSRSVTSSSNGSSHNFRERISGVLHRKI	SVTSSS(0.002)NGS(0.999)S(0.999)HNFR	2102	AT3G10980.1 | PLAC8 family protein | Chr3:3438810-3440501 FORWARD LENGTH=563 | 201606	X;X;X;X;X;X;X;X;X;X;X;X;X;X;Phospho (STY);Phospho (STY);X;X;X;X;X;X;X;X;X;X;X;X;X;X;X	XXXXXXPPPPPPPPPPPPPPXXXXXXXXXXX	S(-71)VT(-57)S(-43)S(-43)S(-29)NGS(30)S(29)HNFR	10	2
58330000	38196000	30054000	14927000	33204000	25708000	28160000	8371300	21470000	S	2			837	1	1.15357e-91	195.46	167.05	195.46	-0.18827	258420000	308	AT3G11250.1	308	AT3G11250.1	AT3G11250.1	AQAGAAAKVEEKKEESDEEDYEGGFGLFDEE	KEES(1)DEEDYEGGFGLFDEE	2103	AT3G11250.1 | Ribosomal protein L10 family protein | Chr3:3521453-3522826 FORWARD LENGTH=323 | 201606	X;X;X;X;X;X;X;X;X;X;X;X;X;X;X;Phospho (STY);X;X;X;X;X;X;X;X;X;X;X;X;X;X;X	XXXXXXXXXXXXPPPPPPPPPPPPPPPPPPP	KEES(91)DEEDY(-91)EGGFGLFDEE	4	1
496050	0	0	0	0	753900	0	0	1582700	S	3			840	0.969383	0.0113566	65.207	32.505	65.207	1.1368	2832600	78	AT3G11590.1	78	AT3G11590.1	AT3G11590.1	RSPSPRASGALHAAASPSSHCGSKTGKVSAP	ASGALHAAAS(0.969)PS(0.047)S(0.082)HCGS(0.901)K	2104	AT3G11590.1 | golgin family A protein | Chr3:3660628-3663537 FORWARD LENGTH=622 | 201606	X;X;X;X;X;X;X;X;X;X;X;X;X;X;X;Phospho (STY);X;X;X;X;X;X;Phospho (STY);X;X;X;X;X;X;X;X	XXXXXXPPPPPPPPPPPPPPPPPPXXXXXXX	AS(-51)GALHAAAS(16)PS(-16)S(-11)HCGS(11)K	10	2
496050	0	0	0	0	753900	0	0	1582700	S	3			840	0.900989	0.0113566	65.207	32.505	65.207	1.1368	2832600	85	AT3G11590.1	85	AT3G11590.1	AT3G11590.1	SGALHAAASPSSHCGSKTGKVSAPAPVSARK	ASGALHAAAS(0.969)PS(0.047)S(0.082)HCGS(0.901)K	2105	AT3G11590.1 | golgin family A protein | Chr3:3660628-3663537 FORWARD LENGTH=622 | 201606	X;X;X;X;X;X;X;X;Phospho (STY);X;X;X;X;X;X;Phospho (STY);X;X;X;X;X;X;X;X;X;X;X;X;X;X;X	PPPPPPPPPPPPPPPPPXXXXXXXXXXXXXX	AS(-51)GALHAAAS(16)PS(-16)S(-11)HCGS(11)K	17	2
3159600	4178200	0	3187900	2175400	9168600	3360500	1730100	7741300	S	2			840	0.999992	1.47191e-05	139.49	74.664	121.03	1.1968	34702000	207	AT3G11590.1;AT3G11590.2	207;45	AT3G11590.1	AT3G11590.1	RDPINSGSFMDIETRSRVETPTGSTVGVKTR	S(1)RVET(0.301)PT(0.25)GS(0.129)T(0.32)VGVK	2106	AT3G11590.1 | golgin family A protein | Chr3:3660628-3663537 FORWARD LENGTH=622 | 201606;AT3G11590.2 | golgin family A protein | Chr3:3661789-3663537 FORWARD LENGTH=460 | 201606	X;X;X;X;X;X;X;X;X;X;X;X;X;X;X;Phospho (STY);X;X;X;Phospho (STY);X;Phospho (STY);X;Phospho (STY);Phospho (STY);X;X;X;X;X;X	XXXXXXXXXXXXXXXPPPPPPPPPPPPPPXX	S(49)RVET(-0.26)PT(-1.1)GS(-4)T(0.26)VGVK	1	2;3
0	0	0	0	0	1929100	2798400	0	0	S	2			840	0.815745	0.00998434	118.05	77.032	92.269	0.49872	4727500	215	AT3G11590.1;AT3G11590.2	215;53	AT3G11590.1	AT3G11590.1	FMDIETRSRVETPTGSTVGVKTRLKDCSNAL	S(0.039)RVET(0.967)PT(0.919)GS(0.816)T(0.259)VGVK	2107	AT3G11590.1 | golgin family A protein | Chr3:3660628-3663537 FORWARD LENGTH=622 | 201606;AT3G11590.2 | golgin family A protein | Chr3:3661789-3663537 FORWARD LENGTH=460 | 201606	X;X;X;X;X;X;X;Phospho (STY);X;X;X;Phospho (STY);X;Phospho (STY);X;Phospho (STY);X;X;X;X;X;X;X;X;X;X;X;X;X;X;X	XXXXXXXPPPPPPPPPPPPPPXXXXXXXXXX	S(-15)RVET(13)PT(11)GS(6.3)T(-6.3)VGVK	9	3
1104400	0	0	0	648890	0	1208400	1092300	2514700	S	3			842	0.5	0.000988121	68.361	36.607	66.454	-0.84039	6568700	38	AT3G11820.1	38	AT3G11820.1	AT3G11820.1	VAGGGDGVQMANPAGSTGGVNLDKFFEDVES	RDVAGGGDGVQMANPAGS(0.5)T(0.5)GGVNLDK	2108	AT3G11820.1 | syntaxin of plants 121 | Chr3:3729540-3730868 REVERSE LENGTH=346 | 201606	X;X;X;X;X;X;X;X;X;Oxidation (M);X;X;X;X;X;Phospho (STY);X;X;X;X;X;X;X;X;X;X;X;X;X;X;X	PPPPPPPPPPPPPPPPPPPPPPPPXXXXXXX	RDVAGGGDGVQMANPAGS(0)T(0)GGVNLDK	18	1
637410	0	0	0	0	0	0	0	0	S	2			844	0.97467	0.0031775	79.461	31.321	79.461	0.32008	637410	90	AT3G12140.1;AT3G12140.2;AT3G12140.3	90;90;90	AT3G12140.1	AT3G12140.1	QITRHATIQPFDVLPSPTFSAARKKQKTFPS	HATIQPFDVLPS(0.975)PT(0.413)FS(0.612)AAR	2109	AT3G12140.1 | Emsy N Terminus (ENT)/ plant Tudor-like domains-containing protein | Chr3:3868947-3870964 REVERSE LENGTH=327 | 201606;AT3G12140.2 | Emsy N Terminus (ENT)/ plant Tudor-like domains-containing protein | Chr3:3868947-3870964 REVERSE LENGTH=327 |	X;X;X;X;X;X;X;X;X;X;X;X;X;X;X;Phospho (STY);X;X;X;Phospho (STY);X;X;X;X;X;X;X;X;X;X;X	XXXXPPPPPPPPPPPPPPPPPPPXXXXXXXX	HAT(-45)IQPFDVLPS(14)PT(-1.8)FS(1.8)AAR	12	2
572490	161780	0	0	292550	1762200	326780	0	893230	S	3			844	0.943515	0.0031775	79.461	31.321	56.819	-0.51896	4646400	94	AT3G12140.1;AT3G12140.2;AT3G12140.3	94;94;94	AT3G12140.1	AT3G12140.1	HATIQPFDVLPSPTFSAARKKQKTFPSYNPS	HATIQPFDVLPS(0.289)PT(0.767)FS(0.944)AAR	2110	AT3G12140.1 | Emsy N Terminus (ENT)/ plant Tudor-like domains-containing protein | Chr3:3868947-3870964 REVERSE LENGTH=327 | 201606;AT3G12140.2 | Emsy N Terminus (ENT)/ plant Tudor-like domains-containing protein | Chr3:3868947-3870964 REVERSE LENGTH=327 |	X;X;X;X;X;X;X;X;X;X;X;Phospho (STY);X;Phospho (STY);X;Phospho (STY);X;X;X;X;X;X;X;X;X;X;X;X;X;X;X	PPPPPPPPPPPPPPPPPPPXXXXXXXXXXXX	HAT(-47)IQPFDVLPS(-4.8)PT(4.8)FS(11)AAR	16	2
0	5558900	0	0	0	0	0	0	0	S	3			844	0.841486	0.00494889	64.203	36.12	64.203	-0.59197	5558900	308	AT3G12140.1;AT3G12140.2	308;308	AT3G12140.1	AT3G12140.1	HEQALIAAIARLADTSDGEMDGDPPYSHDHP	LADT(0.116)S(0.841)DGEMDGDPPY(0.019)S(0.023)HDHPMPQG	2111	AT3G12140.1 | Emsy N Terminus (ENT)/ plant Tudor-like domains-containing protein | Chr3:3868947-3870964 REVERSE LENGTH=327 | 201606;AT3G12140.2 | Emsy N Terminus (ENT)/ plant Tudor-like domains-containing protein | Chr3:3868947-3870964 REVERSE LENGTH=327 |	X;X;X;X;X;X;X;X;X;X;X;X;X;X;X;Phospho (STY);X;X;X;Oxidation (M);X;X;X;X;X;X;X;X;X;X;X	XXXXXXXXXXXPPPPPPPPPPPPPPPPPPPP	LADT(-8.6)S(8.6)DGEMDGDPPY(-16)S(-16)HDHPMPQG	5	1
0	0	89165	3733600	0	6060300	0	0	10864000	S	3			845	0.993951	0.0032467	80.596	29.06	80.596	-0.29014	20747000	11	AT3G12250.7;AT3G12250.6;AT3G12250.2;AT3G12250.1	11;11;11;11	AT3G12250.7	AT3G12250.7	_____MADTSSRTDVSTDGDTDHRDLGSDRG	T(0.006)DVS(0.994)T(0.998)DGDT(0.002)DHRDLGSDR	2112	AT3G12250.7 | TGACG motif-binding factor 6 | Chr3:3906351-3908583 FORWARD LENGTH=330 | 201606;AT3G12250.6 | TGACG motif-binding factor 6 | Chr3:3906351-3908583 FORWARD LENGTH=330 | 201606;AT3G12250.2 | TGACG motif-binding factor 6 | Chr3:3906351-3908583 FO	X;X;X;X;X;X;X;X;X;X;X;X;X;X;X;Phospho (STY);Phospho (STY);X;X;X;X;X;X;X;X;X;X;X;X;X;X	XXXXXXXXXXXXPPPPPPPPPPPPPPPPPPX	T(-22)DVS(22)T(28)DGDT(-28)DHRDLGS(-62)DR	4	2
0	4221000	0	0	4581600	9162800	0	0	3443300	S	3			846	0.985792	0.000128192	94.207	66.597	80.554	-0.37086	21409000	14	AT3G12270.1	14	AT3G12270.1	AT3G12270.1	__MAATMVKHEILNYSEDEEENYSDEGDWGD	HEILNY(0.03)S(0.986)EDEEENY(0.53)S(0.454)DEGDWGDWK	2113	AT3G12270.1 | protein arginine methyltransferase 3 | Chr3:3910642-3913122 FORWARD LENGTH=601 | 201606	X;X;X;X;X;X;X;X;X;X;X;X;X;X;X;Phospho (STY);X;X;X;X;X;X;Phospho (STY);Phospho (STY);X;X;X;X;X;X;X	XXXXXXXXXPPPPPPPPPPPPPPPPPPPPPP	HEILNY(-15)S(18)EDEEENY(0.67)S(-0.67)DEGDWGDWK	7	2
6927300	4221000	0	0	0	0	1983000	0	3443300	S	3			846	0.957481	0.000128192	94.207	66.597	69.133	0.17517	16575000	22	AT3G12270.1	22	AT3G12270.1	AT3G12270.1	KHEILNYSEDEEENYSDEGDWGDWKADDNGI	HEILNY(0.043)S(0.039)EDEEENY(0.961)S(0.957)DEGDWGDWK	2114	AT3G12270.1 | protein arginine methyltransferase 3 | Chr3:3910642-3913122 FORWARD LENGTH=601 | 201606	X;X;X;X;X;X;X;Phospho (STY);X;X;X;X;X;X;Phospho (STY);Phospho (STY);X;X;X;X;X;X;X;X;X;X;X;X;X;X;X	XPPPPPPPPPPPPPPPPPPPPPPPPXXXXXX	HEILNY(-16)S(-17)EDEEENY(17)S(16)DEGDWGDWK	15	2
2726600	2702800	0	524940	1043400	0	918900	1624600	822810	S	3			847	1	0.000441969	100.4	59.414	94.007	-0.97418	10364000	885	AT3G12280.2;AT3G12280.1	885;885	AT3G12280.2	AT3G12280.2	RAVEANNKPEGQCPGSPKVSVFPSVPDMSPK	AVEANNKPEGQCPGS(1)PK	2115	AT3G12280.2 | retinoblastoma-related 1 | Chr3:3913671-3918433 REVERSE LENGTH=1012 | 201606;AT3G12280.1 | retinoblastoma-related 1 | Chr3:3913671-3918433 REVERSE LENGTH=1013 | 201606	X;X;X;X;X;X;X;X;X;X;X;X;X;X;X;Phospho (STY);X;X;X;X;X;X;X;X;X;X;X;X;X;X;X	XPPPPPPPPPPPPPPPPPXXXXXXXXXXXXX	AVEANNKPEGQCPGS(94)PK	15	1
5796500	2544600	1167000	0	2598700	3312900	3342500	1485600	3592900	S	3			847	0.999988	0.00641284	82.449	46.686	78.814	0.34475	23841000	385	AT3G12280.2;AT3G12280.1	385;385	AT3G12280.2	AT3G12280.2	IDALSSPARTFISPLSPHKSPAAKTNGISGA	TFISPLS(1)PHKS(1)PAAK	2116	AT3G12280.2 | retinoblastoma-related 1 | Chr3:3913671-3918433 REVERSE LENGTH=1012 | 201606;AT3G12280.1 | retinoblastoma-related 1 | Chr3:3913671-3918433 REVERSE LENGTH=1013 | 201606	X;X;X;X;X;X;X;X;X;X;X;X;X;X;X;Phospho (STY);X;X;X;Phospho (STY);X;X;X;X;X;X;X;X;X;X;X	XXXXXXXXXPPPPPPPPPPPPPPPXXXXXXX	T(-66)FIS(-49)PLS(49)PHKS(53)PAAK	7	2
5796500	2544600	1167000	0	2598700	3312900	3342500	1485600	3592900	S	3			847	0.999995	0.00641284	82.449	46.686	78.814	0.34475	23841000	389	AT3G12280.2;AT3G12280.1	389;389	AT3G12280.2	AT3G12280.2	SSPARTFISPLSPHKSPAAKTNGISGATKLA	TFISPLS(1)PHKS(1)PAAK	2117	AT3G12280.2 | retinoblastoma-related 1 | Chr3:3913671-3918433 REVERSE LENGTH=1012 | 201606;AT3G12280.1 | retinoblastoma-related 1 | Chr3:3913671-3918433 REVERSE LENGTH=1013 | 201606	X;X;X;X;X;X;X;X;X;X;X;Phospho (STY);X;X;X;Phospho (STY);X;X;X;X;X;X;X;X;X;X;X;X;X;X;X	XXXXXPPPPPPPPPPPPPPPXXXXXXXXXXX	T(-66)FIS(-49)PLS(49)PHKS(53)PAAK	11	2
2393300	4893900	548220	7704600	2923800	4476700	4549100	3151900	5468100	S	2			848	0.999217	5.26008e-19	159.18	89.826	97.45	1.0698	36110000	29	AT3G12340.3;AT3G12340.2;AT3G12340.1	29;29;150	AT3G12340.3	AT3G12340.3	SFINDDDPAVRGSHVSSTDDDEISIKEMTAK	GS(0.001)HVS(0.999)S(1)T(1)DDDEISIK	2118	AT3G12340.3 | FKBP-like peptidyl-prolyl cis-trans isomerase family protein | Chr3:3925720-3928594 REVERSE LENGTH=378 | 201606;AT3G12340.2 | FKBP-like peptidyl-prolyl cis-trans isomerase family protein | Chr3:3925720-3928594 REVERSE LENGTH=378 | 201606;AT3G	X;X;X;X;X;X;X;X;X;X;X;X;Phospho (STY);X;X;Phospho (STY);Phospho (STY);Phospho (STY);X;X;X;X;X;X;X;X;X;X;X;X;X	XXXXXXXXXXXPPPPPPPPPPPPPPPXXXXX	GS(-31)HVS(31)S(38)T(46)DDDEIS(-51)IK	5	2;3
2393300	4893900	11015000	8913300	4501900	3846300	2828300	3151900	5031900	S	2			848	0.999824	1.63573e-107	210.02	92.09	97.45	1.0698	59115000	30	AT3G12340.3;AT3G12340.2;AT3G12340.1	30;30;151	AT3G12340.3	AT3G12340.3	FINDDDPAVRGSHVSSTDDDEISIKEMTAKT	GS(0.001)HVS(0.999)S(1)T(1)DDDEISIK	2119	AT3G12340.3 | FKBP-like peptidyl-prolyl cis-trans isomerase family protein | Chr3:3925720-3928594 REVERSE LENGTH=378 | 201606;AT3G12340.2 | FKBP-like peptidyl-prolyl cis-trans isomerase family protein | Chr3:3925720-3928594 REVERSE LENGTH=378 | 201606;AT3G	X;X;X;X;X;X;X;X;X;X;X;X;X;X;Phospho (STY);Phospho (STY);Phospho (STY);X;X;X;X;X;X;X;X;X;X;X;X;X;X	XXXXXXXXXXPPPPPPPPPPPPPPPXXXXXX	GS(-31)HVS(31)S(38)T(46)DDDEIS(-51)IK	6	2;3
4492400	1981800	0	0	1805700	2188900	1579900	0	1784500	S	2			849	0.967836	0.00510142	92.427	47.312	73.022	1.4267	13833000	570	AT3G12380.1;AT3G12380.2	570;576	AT3G12380.1	AT3G12380.1	QEIDPTFVQKVEGELSQTSGEVPRVRPLTEE	VEGELS(0.968)QT(0.156)S(0.876)GEVPR	2120	AT3G12380.1 | actin-related protein 5 | Chr3:3938309-3941785 REVERSE LENGTH=724 | 201606;AT3G12380.2 | actin-related protein 5 | Chr3:3938309-3941785 REVERSE LENGTH=730 | 201606	X;X;X;X;X;X;X;X;X;X;X;X;X;X;X;Phospho (STY);X;X;Phospho (STY);X;X;X;X;X;X;X;X;X;X;X;X	XXXXXXXXXXPPPPPPPPPPPPPPXXXXXXX	VEGELS(14)QT(-8.3)S(8.3)GEVPR	6	2
4492400	1981800	0	0	1805700	2188900	1579900	0	1784500	S	2			849	0.930875	0.00510142	92.427	47.312	92.427	0.81371	13833000	573	AT3G12380.1;AT3G12380.2	573;579	AT3G12380.1	AT3G12380.1	DPTFVQKVEGELSQTSGEVPRVRPLTEEDYK	VEGELS(0.884)QT(0.185)S(0.931)GEVPR	2121	AT3G12380.1 | actin-related protein 5 | Chr3:3938309-3941785 REVERSE LENGTH=724 | 201606;AT3G12380.2 | actin-related protein 5 | Chr3:3938309-3941785 REVERSE LENGTH=730 | 201606	X;X;X;X;X;X;X;X;X;X;X;X;Phospho (STY);X;X;Phospho (STY);X;X;X;X;X;X;X;X;X;X;X;X;X;X;X	XXXXXXXPPPPPPPPPPPPPPXXXXXXXXXX	VEGELS(8.5)QT(-8.5)S(11)GEVPR	9	2
5290800	5016200	332370	3996900	7040600	4335300	1804400	1973800	4266900	S	2			851	0.999854	0.000521944	106.28	59.957	106.28	0.26356	36285000	129	AT3G12590.2;AT3G12590.1	129;218	AT3G12590.2	AT3G12590.2	ASRQLLPSLSSLLSKSFNSQLSPANAAESPQ	S(1)FNSQLSPANAAESPQK	2122	AT3G12590.2 | hypothetical protein | Chr3:3996473-4002897 REVERSE LENGTH=1095 | 201606;AT3G12590.1 | hypothetical protein | Chr3:3996473-4003657 REVERSE LENGTH=1184 | 201606	X;X;X;X;X;X;X;X;X;X;X;X;X;X;X;Phospho (STY);X;X;X;X;X;Phospho (STY);X;X;X;X;X;X;Phospho (STY);X;X	XXXXXXXXXXXXXXXPPPPPPPPPPPPPPPP	S(38)FNS(-38)QLS(-66)PANAAES(-100)PQK	1	1;2
0	0	0	0	2227600	0	0	0	0	S	2			851	0.719384	0.0022556	83.229	28.043	83.229	0.58517	2227600	135	AT3G12590.2;AT3G12590.1	135;224	AT3G12590.2	AT3G12590.2	PSLSSLLSKSFNSQLSPANAAESPQKKDAAN	S(0.967)FNS(0.033)QLS(0.719)PANAAES(0.281)PQKK	2123	AT3G12590.2 | hypothetical protein | Chr3:3996473-4002897 REVERSE LENGTH=1095 | 201606;AT3G12590.1 | hypothetical protein | Chr3:3996473-4003657 REVERSE LENGTH=1184 | 201606	X;X;X;X;X;X;X;X;X;Phospho (STY);X;X;X;X;X;Phospho (STY);X;X;X;X;X;X;X;X;X;X;X;X;X;X;X	XXXXXXXXXPPPPPPPPPPPPPPPPPPXXXX	S(15)FNS(-15)QLS(4.1)PANAAES(-4.1)PQKK	7	2
4579200	2658800	0	2656700	4409300	2686800	932440	1223600	2285800	S	3			851	0.999827	0.000521944	86.604	54.579	79.586	0.45431	21433000	142	AT3G12590.2;AT3G12590.1	142;231	AT3G12590.2	AT3G12590.2	SKSFNSQLSPANAAESPQKKDAANLSVSNLS	S(1)FNSQLSPANAAES(1)PQKK	2124	AT3G12590.2 | hypothetical protein | Chr3:3996473-4002897 REVERSE LENGTH=1095 | 201606;AT3G12590.1 | hypothetical protein | Chr3:3996473-4003657 REVERSE LENGTH=1184 | 201606	X;X;Phospho (STY);X;X;X;X;X;X;X;X;X;X;X;X;Phospho (STY);X;X;X;X;X;X;X;X;X;X;X;X;X;X;X	XXPPPPPPPPPPPPPPPPPPXXXXXXXXXXX	S(37)FNS(-37)QLS(-38)PANAAES(38)PQKK	14	2
17985000	11988000	0	6698900	14141000	13285000	14998000	3909800	13718000	S	2			853	0.925107	1.67461e-12	136.3	84.707	136.3	0.62875	106820000	1353	AT3G12810.2;AT3G12810.1	1353;1357	AT3G12810.2	AT3G12810.2	LLHSDIRDERAVITTSSQEDDTDVLDDVKQM	AVIT(0.004)T(0.146)S(0.925)S(0.925)QEDDTDVLDDVK	2125	AT3G12810.2 | SNF2 domain-containing protein / helicase domain-containing protein | Chr3:4065636-4073992 FORWARD LENGTH=2051 | 201606;AT3G12810.1 | SNF2 domain-containing protein / helicase domain-containing protein | Chr3:4065636-4073992 FORWARD LENGTH=20	X;X;X;X;X;X;X;X;X;X;X;X;X;Phospho (STY);Phospho (STY);Phospho (STY);Phospho (STY);X;X;X;X;X;X;X;X;X;X;X;X;X;X	XXXXXXXXXXPPPPPPPPPPPPPPPPPPPXX	AVIT(-27)T(-11)S(11)S(11)QEDDT(-37)DVLDDVK	6	2
17985000	11988000	0	6698900	14141000	13285000	14998000	3909800	13718000	S	2			853	0.930805	1.67461e-12	136.3	84.707	112.15	0.21598	106820000	1354	AT3G12810.2;AT3G12810.1	1354;1358	AT3G12810.2	AT3G12810.2	LHSDIRDERAVITTSSQEDDTDVLDDVKQMA	AVIT(0.02)T(0.525)S(0.525)S(0.931)QEDDTDVLDDVK	2126	AT3G12810.2 | SNF2 domain-containing protein / helicase domain-containing protein | Chr3:4065636-4073992 FORWARD LENGTH=2051 | 201606;AT3G12810.1 | SNF2 domain-containing protein / helicase domain-containing protein | Chr3:4065636-4073992 FORWARD LENGTH=20	X;X;X;X;X;X;X;X;X;X;X;X;X;Phospho (STY);Phospho (STY);Phospho (STY);X;X;X;X;X;X;X;X;X;X;X;X;X;X;X	XXXXXXXXXPPPPPPPPPPPPPPPPPPPXXX	AVIT(-14)T(0)S(0)S(8.3)QEDDT(-39)DVLDDVK	7	2
2364900	601360	0	3594000	0	1722500	0	0	5207400	S	3			853	0.824602	0.0089239	67.01	28.427	67.01	0.9913	13490000	268	AT3G12810.2;AT3G12810.1	268;272	AT3G12810.2	AT3G12810.2	ELLRRYTSGRVSRETSPVKDENEDNLTSVSR	ET(0.175)S(0.825)PVKDENEDNLT(0.005)S(0.035)VS(0.959)R	2127	AT3G12810.2 | SNF2 domain-containing protein / helicase domain-containing protein | Chr3:4065636-4073992 FORWARD LENGTH=2051 | 201606;AT3G12810.1 | SNF2 domain-containing protein / helicase domain-containing protein | Chr3:4065636-4073992 FORWARD LENGTH=20	X;X;X;X;X;X;X;X;X;X;X;X;X;X;X;Phospho (STY);X;X;X;X;X;X;X;X;X;X;X;X;X;Phospho (STY);X	XXXXXXXXXXXXXPPPPPPPPPPPPPPPPPP	ET(-6.8)S(6.8)PVKDENEDNLT(-23)S(-15)VS(15)R	3	2
2364900	601360	0	3594000	0	1722500	0	0	5207400	S	3			853	0.959337	0.0089239	67.01	28.427	67.01	0.9913	13490000	282	AT3G12810.2;AT3G12810.1	282;286	AT3G12810.2	AT3G12810.2	TSPVKDENEDNLTSVSRVTSPVKDENQDNLA	ET(0.175)S(0.825)PVKDENEDNLT(0.005)S(0.035)VS(0.959)R	2128	AT3G12810.2 | SNF2 domain-containing protein / helicase domain-containing protein | Chr3:4065636-4073992 FORWARD LENGTH=2051 | 201606;AT3G12810.1 | SNF2 domain-containing protein / helicase domain-containing protein | Chr3:4065636-4073992 FORWARD LENGTH=20	X;Phospho (STY);X;X;X;X;X;X;X;X;X;X;X;X;X;Phospho (STY);X;X;X;X;X;X;X;X;X;X;X;X;X;X;X	PPPPPPPPPPPPPPPPPXXXXXXXXXXXXXX	ET(-6.8)S(6.8)PVKDENEDNLT(-23)S(-15)VS(15)R	17	2
2190000	3931600	5538700	0	5366900	1006400	1919400	0	1375400	S	3			854	0.998563	0.000232921	87.25	56.112	87.25	0.11455	21328000	52	AT3G12950.1	52	AT3G12950.1	AT3G12950.1	YFSNLQKEEDDDDEVSPEPVSTEPKGQRATT	ANYFSNLQKEEDDDDEVS(0.999)PEPVS(0.001)T(0.001)EPK	2129	AT3G12950.1 | Trypsin family protein | Chr3:4132798-4134818 REVERSE LENGTH=558 | 201606	X;X;X;X;X;X;X;X;X;X;X;X;X;X;X;Phospho (STY);X;X;X;X;X;X;X;X;X;X;X;X;X;X;X	PPPPPPPPPPPPPPPPPPPPPPPPPXXXXXX	ANY(-48)FS(-48)NLQKEEDDDDEVS(31)PEPVS(-32)T(-31)EPK	18	1
2421400	0	0	0	520760	1320000	0	0	538030	S	2			855	0.999447	0.0112052	91.636	33.044	91.636	-0.52636	4800200	55	AT3G13040.3;AT3G13040.2;AT3G13040.1	55;55;55	AT3G13040.3	AT3G13040.3	NVQPEHRKTPFIRSQSPDSPGQLWPKNSSQS	S(0.001)QS(0.999)PDS(1)PGQLWPK	2130	AT3G13040.3 | myb-like HTH transcriptional regulator family protein | Chr3:4172415-4174456 REVERSE LENGTH=449 | 201606;AT3G13040.2 | myb-like HTH transcriptional regulator family protein | Chr3:4172415-4174456 REVERSE LENGTH=449 | 201606;AT3G13040.1 | myb-	X;X;X;X;X;X;X;X;X;X;X;X;X;X;X;Phospho (STY);X;X;Phospho (STY);X;X;X;X;X;X;X;X;X;X;X;X	XXXXXXXXXXXXXPPPPPPPPPPPPPXXXXX	S(-33)QS(33)PDS(38)PGQLWPK	3
2421400	0	0	0	520760	1320000	0	0	538030	S	2			855	0.999825	0.0112052	91.636	33.044	91.636	-0.52636	4800200	58	AT3G13040.3;AT3G13040.2;AT3G13040.1	58;58;58	AT3G13040.3	AT3G13040.3	PEHRKTPFIRSQSPDSPGQLWPKNSSQSTFS	S(0.001)QS(0.999)PDS(1)PGQLWPK	2131	AT3G13040.3 | myb-like HTH transcriptional regulator family protein | Chr3:4172415-4174456 REVERSE LENGTH=449 | 201606;AT3G13040.2 | myb-like HTH transcriptional regulator family protein | Chr3:4172415-4174456 REVERSE LENGTH=449 | 201606;AT3G13040.1 | myb-	X;X;X;X;X;X;X;X;X;X;X;X;Phospho (STY);X;X;Phospho (STY);X;X;X;X;X;X;X;X;X;X;X;X;X;X;X	XXXXXXXXXXPPPPPPPPPPPPPXXXXXXXX	S(-33)QS(33)PDS(38)PGQLWPK	6
1560700	0	0	0	0	0	0	0	0	S	3			856	0.529418	0.00803496	47.099	27.565	43.936	0.32804	1560700	247	AT3G13060.5;AT3G13060.1;AT3G13060.6;AT3G13060.3;AT3G13060.4;AT3G13060.2	247;247;225;225;237;247	AT3G13060.5	AT3G13060.5	WSDWSKPSDMHRHSSSISPALSPQPLGSYGS	HS(0.19)S(0.181)S(0.529)IS(0.528)PALS(0.551)PQPLGS(0.005)Y(0.005)GS(0.004)Y(0.004)GQNIPMGSQR	2132	AT3G13060.5 | evolutionarily conserved C-terminal region 5 | Chr3:4180625-4182925 FORWARD LENGTH=454 | 201606;AT3G13060.1 | evolutionarily conserved C-terminal region 5 | Chr3:4180625-4183297 FORWARD LENGTH=551 | 201606;AT3G13060.6 | evolutionarily conserv	X;X;X;X;X;X;X;X;X;X;X;X;X;X;X;Phospho (STY);X;X;X;X;X;Phospho (STY);X;X;X;X;X;X;X;X;X	XXXXXXXXXXXXPPPPPPPPPPPPPPPPPPP	HS(-6.6)S(-6.9)S(0)IS(0)PALS(0.32)PQPLGS(-24)Y(-24)GS(-24)Y(-24)GQNIPMGS(-36)QR	4	2
4420700	0	0	0	0	0	1832800	0	2740800	S	3			856	0.969805	0.00803496	47.099	27.565	47.099	0.0078217	8994300	253	AT3G13060.5;AT3G13060.1;AT3G13060.6;AT3G13060.3;AT3G13060.4;AT3G13060.2	253;253;231;231;243;253	AT3G13060.5	AT3G13060.5	PSDMHRHSSSISPALSPQPLGSYGSYGQNIP	HS(0.277)S(0.297)S(0.319)IS(0.113)PALS(0.97)PQPLGS(0.003)Y(0.01)GS(0.003)Y(0.007)GQNIPMGSQR	2133	AT3G13060.5 | evolutionarily conserved C-terminal region 5 | Chr3:4180625-4182925 FORWARD LENGTH=454 | 201606;AT3G13060.1 | evolutionarily conserved C-terminal region 5 | Chr3:4180625-4183297 FORWARD LENGTH=551 | 201606;AT3G13060.6 | evolutionarily conserv	X;X;X;X;X;X;X;X;X;Phospho (STY);X;X;X;X;X;Phospho (STY);X;X;X;X;X;X;X;X;X;X;X;X;X;X;X	XXXXXXPPPPPPPPPPPPPPPPPPPPPPPPP	HS(-0.65)S(-0.33)S(0.33)IS(-4.7)PALS(20)PQPLGS(-25)Y(-20)GS(-25)Y(-22)GQNIPMGS(-39)QR	10	2
2517500	0	1584300	0	0	0	0	0	0	S	3			857	0.998526	0.0114233	58.755	36.952	55.049	1.3831	4101800	782	AT3G13225.2;AT3G13225.3;AT3G13225.1	782;661;661	AT3G13225.2	AT3G13225.2	SLVDKWKAAKEELNDSEEEEDDSEILDRKRK	AAKEELNDS(0.999)EEEEDDS(0.001)EILDR	2134	AT3G13225.2 | WW domain-containing protein | Chr3:4258928-4262853 REVERSE LENGTH=892 | 201606;AT3G13225.3 | WW domain-containing protein | Chr3:4258928-4261728 REVERSE LENGTH=771 | 201606;AT3G13225.1 | WW domain-containing protein | Chr3:4258928-4261728 RE	X;X;X;X;X;X;X;X;X;X;X;X;X;X;X;Phospho (STY);X;X;X;X;X;X;X;X;X;X;X;X;X;X;X	XXXXXXXPPPPPPPPPPPPPPPPPPPPPXXX	AAKEELNDS(28)EEEEDDS(-28)EILDR	9	1
1991800	3689800	283410	3338200	4645400	4589300	0	0	3570400	S	2			857	0.96234	1.05445e-06	127.32	61.263	76.526	0.3243	32300000	53	AT3G13225.2	53	AT3G13225.2	AT3G13225.2	DGVEREQTELNELPNSPSSSGQKTENPLLLL	EQT(0.033)ELNELPNS(0.962)PS(0.401)S(0.334)S(0.269)GQK	2135	AT3G13225.2 | WW domain-containing protein | Chr3:4258928-4262853 REVERSE LENGTH=892 | 201606	X;X;X;X;X;X;X;X;X;X;X;X;X;X;X;Phospho (STY);X;Phospho (STY);Phospho (STY);Phospho (STY);X;X;X;X;X;X;X;X;X;X;X	XXXXXPPPPPPPPPPPPPPPPPPXXXXXXXX	EQT(-14)ELNELPNS(14)PS(0.96)S(-0.96)S(-1.9)GQK	11	2
1991800	0	0	952880	0	0	0	0	0	S	2			857	0.659066	0.000117051	109.04	67.42	62.203	0.96523	2944700	55	AT3G13225.2	55	AT3G13225.2	AT3G13225.2	VEREQTELNELPNSPSSSGQKTENPLLLLGQ	EQT(0.07)ELNELPNS(0.833)PS(0.659)S(0.221)S(0.218)GQK	2136	AT3G13225.2 | WW domain-containing protein | Chr3:4258928-4262853 REVERSE LENGTH=892 | 201606	X;X;X;X;X;X;X;X;X;X;X;X;X;Phospho (STY);X;Phospho (STY);X;X;X;X;X;X;X;X;X;X;X;X;X;X;X	XXXPPPPPPPPPPPPPPPPPPXXXXXXXXXX	EQT(-10)ELNELPNS(10)PS(5.2)S(-5.2)S(-5.2)GQK	13	2
0	0	0	0	3084300	0	1296600	0	0	S	2			857	0.708514	5.576e-05	116.19	68.629	74.78	0.67503	4381000	56	AT3G13225.2	56	AT3G13225.2	AT3G13225.2	EREQTELNELPNSPSSSGQKTENPLLLLGQY	EQT(0.098)ELNELPNS(0.23)PS(0.132)S(0.709)S(0.832)GQK	2137	AT3G13225.2 | WW domain-containing protein | Chr3:4258928-4262853 REVERSE LENGTH=892 | 201606	X;X;X;X;X;X;X;X;X;X;X;X;Phospho (STY);X;X;Phospho (STY);Phospho (STY);X;X;X;X;X;X;X;X;X;X;X;X;X;X	XXPPPPPPPPPPPPPPPPPPXXXXXXXXXXX	EQT(-9.9)ELNELPNS(-7.7)PS(-8.9)S(7.7)S(8.9)GQK	14	2
0	0	0	2385300	4645400	0	1296600	0	0	S	2			857	0.832287	1.05445e-06	127.32	61.263	74.78	0.67503	8327300	57	AT3G13225.2	57	AT3G13225.2	AT3G13225.2	REQTELNELPNSPSSSGQKTENPLLLLGQYS	EQT(0.098)ELNELPNS(0.23)PS(0.132)S(0.709)S(0.832)GQK	2138	AT3G13225.2 | WW domain-containing protein | Chr3:4258928-4262853 REVERSE LENGTH=892 | 201606	X;X;X;X;X;X;X;X;X;X;X;Phospho (STY);X;X;Phospho (STY);Phospho (STY);X;X;X;X;X;X;X;X;X;X;X;X;X;X;X	XPPPPPPPPPPPPPPPPPPXXXXXXXXXXXX	EQT(-9.9)ELNELPNS(-7.7)PS(-8.9)S(7.7)S(8.9)GQK	15	2
0	0	0	0	0	0	0	0	0	S	4			860	0.497866	0.00785176	52.234	32.441	41.703	-1.1978	0	664	AT3G13300.3;AT3G13300.2;AT3G13300.1	664;629;664	AT3G13300.3	AT3G13300.3	SAYATLPQLPLSPRLSSKLSGYHTPVEAIEP	LS(0.498)S(0.45)KLS(0.403)GY(0.363)HT(0.286)PVEAIEPVIPHHELGGK	2139	AT3G13300.3 | Transducin/WD40 repeat-like superfamily protein | Chr3:4304085-4309136 FORWARD LENGTH=1234 | 201606;AT3G13300.2 | Transducin/WD40 repeat-like superfamily protein | Chr3:4304085-4309949 FORWARD LENGTH=1309 | 201606;AT3G13300.1 | Transducin/WD4	Phospho (STY);X;Phospho (STY);X;X;X;X;X;X;X;X;Phospho (STY);X;X;X;Phospho (STY);Phospho (STY);X;X;Phospho (STY);X;X;X;X;X;X;X;X;X;X;X	XXXXXXXXXXXXXXPPPPPPPPPPPPPPPPP	LS(0.54)S(-0.54)KLS(0.54)GY(-0.54)HT(-1.6)PVEAIEPVIPHHELGGK	2
0	0	0	0	2804200	0	0	0	0	S	4			860	0.67734	0.00119344	61.417	35.898	41.935	-0.32375	4066700	665	AT3G13300.3;AT3G13300.2;AT3G13300.1	665;630;665	AT3G13300.3	AT3G13300.3	AYATLPQLPLSPRLSSKLSGYHTPVEAIEPV	LS(0.141)S(0.677)KLS(0.473)GY(0.534)HT(0.174)PVEAIEPVIPHHELGGK	2140	AT3G13300.3 | Transducin/WD40 repeat-like superfamily protein | Chr3:4304085-4309136 FORWARD LENGTH=1234 | 201606;AT3G13300.2 | Transducin/WD40 repeat-like superfamily protein | Chr3:4304085-4309949 FORWARD LENGTH=1309 | 201606;AT3G13300.1 | Transducin/WD4	X;Phospho (STY);X;X;X;X;X;X;X;X;Phospho (STY);X;X;X;Phospho (STY);Phospho (STY);X;X;X;X;Phospho (STY);X;X;X;X;X;X;X;X;X;X	PPPPPPPPPPPPPPPPPPPPPPPPPPPPPPP	LS(-7)S(3.4)KLS(-0.9)GY(0.9)HT(-7)PVEAIEPVIPHHELGGK	3	2
0	0	160650	0	461650	1848400	0	1533800	2036000	S	4			860	0.646566	0.00369658	55.177	32.289	55.177	0.055527	6040500	668	AT3G13300.3;AT3G13300.2;AT3G13300.1	668;633;668	AT3G13300.3	AT3G13300.3	TLPQLPLSPRLSSKLSGYHTPVEAIEPVIPH	LS(0.052)S(0.055)KLS(0.647)GY(0.61)HT(0.637)PVEAIEPVIPHHELGGK	2141	AT3G13300.3 | Transducin/WD40 repeat-like superfamily protein | Chr3:4304085-4309136 FORWARD LENGTH=1234 | 201606;AT3G13300.2 | Transducin/WD40 repeat-like superfamily protein | Chr3:4304085-4309949 FORWARD LENGTH=1309 | 201606;AT3G13300.1 | Transducin/WD4	X;X;X;X;X;X;X;Phospho (STY);X;X;X;Phospho (STY);Phospho (STY);X;X;Phospho (STY);X;X;X;Phospho (STY);X;X;X;X;X;X;X;X;X;X;X	XXXXXXXXXXPPPPPPPPPPPPPPPPPPPPP	LS(-12)S(-12)KLS(0.64)GY(-0.64)HT(0.64)PVEAIEPVIPHHELGGK	6	2
13064000	2175400	471530	3523100	5544500	5866600	6057100	2924700	3081900	S	2			860	0.99688	0.000152555	124.45	94.118	118.52	-0.55697	44795000	88	AT3G13300.3;AT3G13300.2;AT3G13300.1	88;53;88	AT3G13300.3	AT3G13300.3	SSSSAATNLHPQRTLSYPTPPLNLQSPRSNH	T(0.003)LS(0.997)YPT(0.002)PPLNLQS(0.998)PR	2142	AT3G13300.3 | Transducin/WD40 repeat-like superfamily protein | Chr3:4304085-4309136 FORWARD LENGTH=1234 | 201606;AT3G13300.2 | Transducin/WD40 repeat-like superfamily protein | Chr3:4304085-4309949 FORWARD LENGTH=1309 | 201606;AT3G13300.1 | Transducin/WD4	X;X;X;X;X;X;X;X;X;X;X;X;X;X;X;Phospho (STY);X;X;X;X;X;X;X;X;X;Phospho (STY);X;X;X;X;X	XXXXXXXXXXXXXPPPPPPPPPPPPPPPXXX	T(-26)LS(26)Y(-35)PT(-27)PPLNLQS(27)PR	3	2
16292000	4359700	756270	4418300	7661200	7046600	6057100	3623100	4398900	S	3			860	1	0.000152555	124.45	94.118	109.37	-0.48198	57379000	98	AT3G13300.3;AT3G13300.2;AT3G13300.1	98;63;98	AT3G13300.3	AT3G13300.3	PQRTLSYPTPPLNLQSPRSNHNPGTHILALL	T(0.016)LS(0.844)Y(0.034)PT(0.107)PPLNLQS(1)PR	2143	AT3G13300.3 | Transducin/WD40 repeat-like superfamily protein | Chr3:4304085-4309136 FORWARD LENGTH=1234 | 201606;AT3G13300.2 | Transducin/WD40 repeat-like superfamily protein | Chr3:4304085-4309949 FORWARD LENGTH=1309 | 201606;AT3G13300.1 | Transducin/WD4	X;X;X;X;X;Phospho (STY);Phospho (STY);X;X;X;X;X;X;X;X;Phospho (STY);X;X;X;X;X;X;X;X;X;X;X;X;X;X;X	XXXPPPPPPPPPPPPPPPXXXXXXXXXXXXX	T(-17)LS(9)Y(-14)PT(-9)PPLNLQS(87)PR	13	1;2
0	0	0	0	0	0	2778900	0	0	S	3			860	0.606194	0.000664328	71.656	46.075	66.3	1.4543	2778900	642	AT3G13300.3;AT3G13300.2;AT3G13300.1	642;607;642	AT3G13300.3	AT3G13300.3	AIVPPNGEPKTSGLPSQTSGAGSAYATLPQL	T(0.03)S(0.03)GLPS(0.606)QT(0.14)S(0.14)GAGS(0.028)AY(0.025)AT(0.002)LPQLPLS(0.999)PR	2144	AT3G13300.3 | Transducin/WD40 repeat-like superfamily protein | Chr3:4304085-4309136 FORWARD LENGTH=1234 | 201606;AT3G13300.2 | Transducin/WD40 repeat-like superfamily protein | Chr3:4304085-4309949 FORWARD LENGTH=1309 | 201606;AT3G13300.1 | Transducin/WD4	X;X;X;X;X;X;X;X;X;X;X;X;X;X;X;Phospho (STY);X;X;X;X;X;X;X;X;X;X;X;X;X;X;X	XXXXXXXXXXPPPPPPPPPPPPPPPPPPPPP	T(-13)S(-13)GLPS(6.4)QT(-6.4)S(-6.4)GAGS(-14)AY(-14)AT(-29)LPQLPLS(32)PR	6	2
0	0	0	0	0	0	0	0	0	S	3			860	0.435606	0.000683904	76.237	53.301	76.237	-0.09733	0	645	AT3G13300.3;AT3G13300.2;AT3G13300.1	645;610;645	AT3G13300.3	AT3G13300.3	PPNGEPKTSGLPSQTSGAGSAYATLPQLPLS	T(0.002)S(0.002)GLPS(0.095)QT(0.436)S(0.436)GAGS(0.028)AY(0.001)AT(0.001)LPQLPLS(1)PR	2145	AT3G13300.3 | Transducin/WD40 repeat-like superfamily protein | Chr3:4304085-4309136 FORWARD LENGTH=1234 | 201606;AT3G13300.2 | Transducin/WD40 repeat-like superfamily protein | Chr3:4304085-4309949 FORWARD LENGTH=1309 | 201606;AT3G13300.1 | Transducin/WD4	X;X;X;X;X;X;X;X;X;X;X;X;X;X;X;Phospho (STY);X;X;X;X;X;X;X;X;X;X;X;X;X;X;Phospho (STY)	XXXXXXXPPPPPPPPPPPPPPPPPPPPPPPP	T(-24)S(-24)GLPS(-6.6)QT(0)S(0)GAGS(-12)AY(-26)AT(-30)LPQLPLS(41)PR	9
0	0	0	0	0	0	0	0	0	S	3			860	0.453578	0.00298975	61.941	29.785	61.941	0.362	0	649	AT3G13300.3;AT3G13300.2;AT3G13300.1	649;614;649	AT3G13300.3	AT3G13300.3	EPKTSGLPSQTSGAGSAYATLPQLPLSPRLS	T(0.029)S(0.029)GLPS(0.136)QT(0.136)S(0.136)GAGS(0.454)AY(0.049)AT(0.031)LPQLPLS(0.999)PR	2146	AT3G13300.3 | Transducin/WD40 repeat-like superfamily protein | Chr3:4304085-4309136 FORWARD LENGTH=1234 | 201606;AT3G13300.2 | Transducin/WD40 repeat-like superfamily protein | Chr3:4304085-4309949 FORWARD LENGTH=1309 | 201606;AT3G13300.1 | Transducin/WD4	X;X;X;X;X;X;X;X;X;X;X;X;X;X;X;Phospho (STY);X;X;X;X;X;X;X;X;X;X;Phospho (STY);X;X;X;Phospho (STY)	XXXPPPPPPPPPPPPPPPPPPPPPPPPPPXX	T(-12)S(-12)GLPS(-5.2)QT(-5.2)S(-5.2)GAGS(5.2)AY(-9.7)AT(-12)LPQLPLS(32)PR	13
3168500	10960000	551750	4000000	9267700	8446800	5640400	2379500	6723200	S	3			860	0.999844	0.000664328	76.237	53.301	76.237	-0.09733	54009000	660	AT3G13300.3;AT3G13300.2;AT3G13300.1	660;625;660	AT3G13300.3	AT3G13300.3	SGAGSAYATLPQLPLSPRLSSKLSGYHTPVE	T(0.002)S(0.002)GLPS(0.095)QT(0.436)S(0.436)GAGS(0.028)AY(0.001)AT(0.001)LPQLPLS(1)PR	2147	AT3G13300.3 | Transducin/WD40 repeat-like superfamily protein | Chr3:4304085-4309136 FORWARD LENGTH=1234 | 201606;AT3G13300.2 | Transducin/WD40 repeat-like superfamily protein | Chr3:4304085-4309949 FORWARD LENGTH=1309 | 201606;AT3G13300.1 | Transducin/WD4	Phospho (STY);X;X;X;Phospho (STY);X;Phospho (STY);X;X;X;X;X;X;X;X;Phospho (STY);X;X;X;Phospho (STY);Phospho (STY);X;X;Phospho (STY);X;Phospho (STY);X;Phospho (STY);X;X;X	PPPPPPPPPPPPPPPPPPPPPPXXXXXXXXX	T(-24)S(-24)GLPS(-6.6)QT(0)S(0)GAGS(-12)AY(-26)AT(-30)LPQLPLS(41)PR	24	2
0	0	0	0	0	0	0	5920600	0	S	2			860	0.77103	1.63241e-10	145.91	91.821	145.91	0.19664	5920600	824	AT3G13300.3;AT3G13300.2;AT3G13300.1	824;789;824	AT3G13300.3	AT3G13300.3	ETENCTSENREKVFCSQVSNLSTEMARDCYP	VFCS(0.771)QVS(0.231)NLS(0.778)T(0.22)EMAR	2148	AT3G13300.3 | Transducin/WD40 repeat-like superfamily protein | Chr3:4304085-4309136 FORWARD LENGTH=1234 | 201606;AT3G13300.2 | Transducin/WD40 repeat-like superfamily protein | Chr3:4304085-4309949 FORWARD LENGTH=1309 | 201606;AT3G13300.1 | Transducin/WD4	X;X;X;X;X;X;X;X;X;X;X;X;X;X;X;Phospho (STY);X;X;X;X;X;Phospho (STY);X;X;Oxidation (M);X;X;X;X;X;X	XXXXXXXXXXXXPPPPPPPPPPPPPPPXXXX	VFCS(5.6)QVS(-5.6)NLS(5.6)T(-5.6)EMAR	4	2
34318000	26006000	2376300	16454000	31742000	19332000	18396000	3627900	22212000	S	2			860	0.999878	1.31589e-26	169.15	114.19	130.38	0.33916	185780000	827	AT3G13300.3;AT3G13300.2;AT3G13300.1	827;792;827	AT3G13300.3	AT3G13300.3	NCTSENREKVFCSQVSNLSTEMARDCYPSTE	VFCSQVS(1)NLS(0.896)T(0.104)EMAR	2149	AT3G13300.3 | Transducin/WD40 repeat-like superfamily protein | Chr3:4304085-4309136 FORWARD LENGTH=1234 | 201606;AT3G13300.2 | Transducin/WD40 repeat-like superfamily protein | Chr3:4304085-4309949 FORWARD LENGTH=1309 | 201606;AT3G13300.1 | Transducin/WD4	X;X;X;X;X;X;X;X;X;X;X;X;X;X;X;Phospho (STY);X;X;Phospho (STY);X;X;Oxidation (M);X;X;X;X;X;X;X;X;X	XXXXXXXXXPPPPPPPPPPPPPPPXXXXXXX	VFCS(-41)QVS(41)NLS(9.3)T(-9.3)EMAR	7	1;2
20610000	14503000	0	12691000	21221000	17957000	11136000	5920600	19102000	S	2			860	0.934267	1.63241e-10	145.91	91.821	126.07	0.078167	134450000	830	AT3G13300.3;AT3G13300.2;AT3G13300.1	830;795;830	AT3G13300.3	AT3G13300.3	SENREKVFCSQVSNLSTEMARDCYPSTEGTF	VFCS(0.003)QVS(0.996)NLS(0.934)T(0.066)EMAR	2150	AT3G13300.3 | Transducin/WD40 repeat-like superfamily protein | Chr3:4304085-4309136 FORWARD LENGTH=1234 | 201606;AT3G13300.2 | Transducin/WD40 repeat-like superfamily protein | Chr3:4304085-4309949 FORWARD LENGTH=1309 | 201606;AT3G13300.1 | Transducin/WD4	X;X;X;X;X;X;X;X;X;Phospho (STY);X;X;Phospho (STY);X;X;Phospho (STY);X;X;Oxidation (M);X;X;X;X;X;X;X;X;X;X;X;X	XXXXXXPPPPPPPPPPPPPPPXXXXXXXXXX	VFCS(-25)QVS(25)NLS(12)T(-12)EMAR	10	2
3012000	0	0	0	6945900	6967900	6205000	2077500	7525400	S	3			862	0.693175	0.000265358	75.103	30.291	40.456	0.11655	32734000	349	AT3G13530.1	349	AT3G13530.1	AT3G13530.1	VGVSSFRSEKDQSTPSDLGEEGTDNSEDDIM	DQS(0.124)T(0.133)PS(0.693)DLGEEGT(0.383)DNS(0.463)EDDIMS(0.118)DQVPT(0.043)LS(0.043)IHEK	2151	AT3G13530.1 | mitogen-activated protein kinase kinase kinase 7 | Chr3:4411934-4419320 REVERSE LENGTH=1368 | 201606	X;X;X;X;X;X;X;X;X;X;X;X;X;Phospho (STY);X;Phospho (STY);X;X;X;X;X;X;Phospho (STY);X;X;X;X;X;X;X;Oxidation (M)	XXXXXXXXXXPPPPPPPPPPPPPPPPPPPPP	DQS(-5.8)T(-6.2)PS(5.8)DLGEEGT(0)DNS(0)EDDIMS(-5.2)DQVPT(-8.9)LS(-8.9)IHEK	6	2
8541100	6810500	0	4244000	8896400	0	3455100	0	0	S	3			862	0.957947	0.000221337	76.967	53.499	76.967	0.7444	31947000	359	AT3G13530.1	359	AT3G13530.1	AT3G13530.1	DQSTPSDLGEEGTDNSEDDIMSDQVPTLSIH	DQS(0.001)T(0.011)PS(0.079)DLGEEGT(0.938)DNS(0.958)EDDIMS(0.014)DQVPT(0.001)LSIHEK	2152	AT3G13530.1 | mitogen-activated protein kinase kinase kinase 7 | Chr3:4411934-4419320 REVERSE LENGTH=1368 | 201606	X;X;X;X;X;X;X;X;X;X;X;X;Phospho (STY);X;X;Phospho (STY);X;X;X;X;Oxidation (M);X;X;X;X;X;X;X;X;X;X	PPPPPPPPPPPPPPPPPPPPPPPPPPPPPPP	DQS(-35)T(-20)PS(-14)DLGEEGT(14)DNS(15)EDDIMS(-19)DQVPT(-35)LS(-43)IHEK	16	2
0	0	0	0	0	0	0	0	0	S	3			862	0.469541	0.00635079	54.282	25.983	54.282	0.68724	0	300	AT3G13530.1	300	AT3G13530.1	AT3G13530.1	LRHSGTIKYMKEATASSEKDDEGSQDAAESL	EAT(0.336)AS(0.47)S(0.222)EKDDEGS(0.129)QDAAES(0.647)LS(0.194)GENVGIS(0.003)K	2153	AT3G13530.1 | mitogen-activated protein kinase kinase kinase 7 | Chr3:4411934-4419320 REVERSE LENGTH=1368 | 201606	X;X;X;X;X;X;X;X;X;X;X;X;X;X;X;Phospho (STY);X;X;X;X;X;X;X;X;X;X;X;X;X;Phospho (STY);X	XXXXXXXXXXXPPPPPPPPPPPPPPPPPPPP	EAT(-1.2)AS(1.2)S(-4.5)EKDDEGS(-8.8)QDAAES(5.3)LS(-5.3)GENVGIS(-25)K	5
1353300	904220	669470	0	0	928080	1110600	1858700	2121700	S	3			862	0.876236	0.00209679	59.893	36.647	49.208	-0.097261	8946100	308	AT3G13530.1	308	AT3G13530.1	AT3G13530.1	YMKEATASSEKDDEGSQDAAESLSGENVGIS	EAT(0.021)AS(0.063)S(0.09)EKDDEGS(0.876)QDAAES(0.638)LS(0.308)GENVGIS(0.003)K	2154	AT3G13530.1 | mitogen-activated protein kinase kinase kinase 7 | Chr3:4411934-4419320 REVERSE LENGTH=1368 | 201606	X;X;X;X;X;X;X;X;X;X;X;X;X;X;X;Phospho (STY);X;X;X;X;X;Phospho (STY);X;X;X;X;X;X;X;X;X	XXXPPPPPPPPPPPPPPPPPPPPPPPPPPPP	EAT(-17)AS(-12)S(-12)EKDDEGS(12)QDAAES(3.5)LS(-3.5)GENVGIS(-26)K	13	2
1353300	904220	669470	0	0	928080	1110600	1858700	4424200	S	3			862	0.646652	0.00209679	59.893	36.647	54.282	0.68724	11249000	314	AT3G13530.1	314	AT3G13530.1	AT3G13530.1	ASSEKDDEGSQDAAESLSGENVGISKTDSKS	EAT(0.336)AS(0.47)S(0.222)EKDDEGS(0.129)QDAAES(0.647)LS(0.194)GENVGIS(0.003)K	2155	AT3G13530.1 | mitogen-activated protein kinase kinase kinase 7 | Chr3:4411934-4419320 REVERSE LENGTH=1368 | 201606	X;Phospho (STY);X;X;X;X;X;X;X;Phospho (STY);X;X;X;X;X;Phospho (STY);X;X;X;X;X;X;X;X;X;X;X;X;X;X;X	PPPPPPPPPPPPPPPPPPPPPPPPPPXXXXX	EAT(-1.2)AS(1.2)S(-4.5)EKDDEGS(-8.8)QDAAES(5.3)LS(-5.3)GENVGIS(-25)K	19	2
923030	1763400	0	0	1754700	0	0	0	0	S	3			862	0.944146	0.00758274	53.197	29.345	50.144	0.0047983	4441100	1024	AT3G13530.1	1024	AT3G13530.1	AT3G13530.1	SGVLSGSGVLNARPGSATSSGLLAHMVSTLS	PGS(0.944)AT(0.607)S(0.209)S(0.208)GLLAHMVS(0.007)T(0.021)LS(0.004)ADVAR	2156	AT3G13530.1 | mitogen-activated protein kinase kinase kinase 7 | Chr3:4411934-4419320 REVERSE LENGTH=1368 | 201606	X;X;X;X;X;X;X;X;X;X;X;X;X;X;X;Phospho (STY);X;Phospho (STY);Phospho (STY);Phospho (STY);X;X;X;X;X;Oxidation (M);X;X;X;X;X	XXXXXXXXXXXXXPPPPPPPPPPPPPPPPPP	PGS(16)AT(5.1)S(-5.1)S(-5.1)GLLAHMVS(-21)T(-17)LS(-25)ADVAR	3	2
0	0	0	0	0	0	0	0	0	S	3			862	0.465101	0.00758274	53.197	29.345	53.197	0.21734	0	1027	AT3G13530.1	1027	AT3G13530.1	AT3G13530.1	LSGSGVLNARPGSATSSGLLAHMVSTLSADV	PGS(0.891)AT(0.211)S(0.465)S(0.421)GLLAHMVS(0.008)T(0.003)LS(0.002)ADVAR	2157	AT3G13530.1 | mitogen-activated protein kinase kinase kinase 7 | Chr3:4411934-4419320 REVERSE LENGTH=1368 | 201606	X;X;X;X;X;X;X;X;X;X;X;X;Phospho (STY);X;X;Phospho (STY);X;X;X;X;X;X;Oxidation (M);X;X;X;X;X;X;X;X	XXXXXXXXXXPPPPPPPPPPPPPPPPPPPPP	PGS(10)AT(-4.6)S(0.48)S(-0.48)GLLAHMVS(-23)T(-27)LS(-30)ADVAR	6
2769600	0	0	0	0	0	539610	0	2141800	S	3			862	0.784299	0.0100507	52.095	27.816	50.705	0.70452	5451000	1028	AT3G13530.1	1028	AT3G13530.1	AT3G13530.1	SGSGVLNARPGSATSSGLLAHMVSTLSADVA	PGS(0.492)AT(0.219)S(0.478)S(0.784)GLLAHMVS(0.016)T(0.008)LS(0.002)ADVAR	2158	AT3G13530.1 | mitogen-activated protein kinase kinase kinase 7 | Chr3:4411934-4419320 REVERSE LENGTH=1368 | 201606	X;X;X;X;X;X;X;X;X;X;X;Phospho (STY);X;X;X;Phospho (STY);X;X;X;X;X;Oxidation (M);X;X;X;X;X;X;X;X;X	XXXXXXXXXPPPPPPPPPPPPPPPPPPPPPP	PGS(0.65)AT(-4.8)S(-0.65)S(5.6)GLLAHMVS(-17)T(-21)LS(-27)ADVAR	7	2
1389700	3615900	483230	0	1630800	1672900	1344000	1014400	2214000	S	3			862	0.998501	0.00706605	53.895	27.889	53.895	-0.41218	13365000	503	AT3G13530.1	503	AT3G13530.1	AT3G13530.1	EASTSMPTSNVNQGDSPVADGGKNDLATKLR	VSEGKPNEASTSMPTSNVNQGDS(0.999)PVADGGK	2159	AT3G13530.1 | mitogen-activated protein kinase kinase kinase 7 | Chr3:4411934-4419320 REVERSE LENGTH=1368 | 201606	X;X;X;X;X;Oxidation (M);X;X;X;X;X;X;X;X;X;Phospho (STY);X;X;X;X;X;X;X;X;X;X;X;X;X;X;X	PPPPPPPPPPPPPPPPPPPPPPPXXXXXXXX	VS(-38)EGKPNEAS(-39)T(-39)S(-39)MPT(-33)S(-33)NVNQGDS(33)PVADGGK	23	1
5158800	0	0	0	2933500	4991500	2547200	2746900	6984400	S	3			864	0.999178	0.0103201	63.095	18.454	63.095	-0.99891	25362000	107	AT3G13670.1	107	AT3G13670.1	AT3G13670.1	VVVEEEKKDMAIGNDSGGSNKAAAQEEEGNT	DMAIGNDS(0.999)GGS(0.999)NKAAAQEEEGNT(0.001)APFPER	2160	AT3G13670.1 | Protein kinase family protein | Chr3:4469434-4473234 FORWARD LENGTH=703 | 201606	X;X;X;X;X;X;X;X;X;Oxidation (M);X;X;X;X;X;Phospho (STY);X;X;Phospho (STY);X;X;X;X;X;X;X;X;X;X;X;X	XXXXXXXXPPPPPPPPPPPPPPPPPPPPPPP	DMAIGNDS(31)GGS(32)NKAAAQEEEGNT(-31)APFPER	8	2
5158800	0	0	0	2933500	4991500	2547200	2746900	6984400	S	3			864	0.999356	0.0103201	63.095	18.454	63.095	-0.99891	25362000	110	AT3G13670.1	110	AT3G13670.1	AT3G13670.1	EEEKKDMAIGNDSGGSNKAAAQEEEGNTAPF	DMAIGNDS(0.999)GGS(0.999)NKAAAQEEEGNT(0.001)APFPER	2161	AT3G13670.1 | Protein kinase family protein | Chr3:4469434-4473234 FORWARD LENGTH=703 | 201606	X;X;X;X;X;X;Oxidation (M);X;X;X;X;X;Phospho (STY);X;X;Phospho (STY);X;X;X;X;X;X;X;X;X;X;X;X;X;X;X	XXXXXPPPPPPPPPPPPPPPPPPPPPPPPPP	DMAIGNDS(31)GGS(32)NKAAAQEEEGNT(-31)APFPER	11	2
1420900	0	0	2844000	2423700	5030000	2819600	2768500	5783100	S	3			865	1	0.00651627	66.31	27.066	66.31	0.87688	23090000	211	AT3G13780.1	211	AT3G13780.1	AT3G13780.1	GKKRRRKKGNEDDDWSVESDEDKELMVKSKR	GNEDDDWS(1)VES(1)DEDKELMVK	2162	AT3G13780.1 | SMAD/FHA domain-containing protein | Chr3:4525108-4526214 FORWARD LENGTH=309 | 201606	X;X;X;X;X;X;X;X;X;X;X;X;X;X;X;Phospho (STY);X;X;Phospho (STY);X;X;X;X;X;X;Oxidation (M);X;X;X;X;X	XXXXXXXXPPPPPPPPPPPPPPPPPPPPXXX	GNEDDDWS(66)VES(66)DEDKELMVK	8	2
1420900	0	0	2844000	2423700	5030000	2819600	2768500	5783100	S	3			865	1	0.00651627	66.31	27.066	66.31	0.87688	23090000	214	AT3G13780.1	214	AT3G13780.1	AT3G13780.1	RRRKKGNEDDDWSVESDEDKELMVKSKRVVT	GNEDDDWS(1)VES(1)DEDKELMVK	2163	AT3G13780.1 | SMAD/FHA domain-containing protein | Chr3:4525108-4526214 FORWARD LENGTH=309 | 201606	X;X;X;X;X;X;X;X;X;X;X;X;Phospho (STY);X;X;Phospho (STY);X;X;X;X;X;X;Oxidation (M);X;X;X;X;X;X;X;X	XXXXXPPPPPPPPPPPPPPPPPPPPXXXXXX	GNEDDDWS(66)VES(66)DEDKELMVK	11	2
0	0	1604900	0	0	33602000	4528700	0	0	S	2			867	0.905426	2.10222e-09	133.94	87.148	133.35	0.29357	39736000	494	AT3G13990.2;AT3G13990.1	494;494	AT3G13990.2	AT3G13990.2	GVLPITIDDHVRVSRSDSPVSAVSEPQLPEQ	S(0.905)DS(0.095)PVS(1)AVS(1)EPQLPEQK	2164	AT3G13990.2 | dentin sialophosphoprotein%2C putative (DUF1296) | Chr3:4625708-4630383 REVERSE LENGTH=847 | 201606;AT3G13990.1 | dentin sialophosphoprotein%2C putative (DUF1296) | Chr3:4625708-4630383 REVERSE LENGTH=848 | 201606	X;X;X;X;X;X;X;X;X;X;X;X;X;X;X;Phospho (STY);X;X;X;X;Phospho (STY);X;X;Phospho (STY);X;X;X;X;X;X;X	XXXXXXXXXXXXXXXPPPPPPPPPPPPPPPP	S(9.8)DS(-9.8)PVS(45)AVS(75)EPQLPEQK	1	2;3
56528000	37589000	3793500	27939000	51507000	12733000	37873000	12856000	45080000	S	2			867	0.99314	1.58645e-26	163.44	113.29	105.5	1.7808	326670000	496	AT3G13990.2;AT3G13990.1	496;496	AT3G13990.2	AT3G13990.2	LPITIDDHVRVSRSDSPVSAVSEPQLPEQKE	S(0.007)DS(0.993)PVS(1)AVSEPQLPEQK	2165	AT3G13990.2 | dentin sialophosphoprotein%2C putative (DUF1296) | Chr3:4625708-4630383 REVERSE LENGTH=847 | 201606;AT3G13990.1 | dentin sialophosphoprotein%2C putative (DUF1296) | Chr3:4625708-4630383 REVERSE LENGTH=848 | 201606	X;X;X;X;X;X;X;X;X;X;X;X;X;X;X;Phospho (STY);X;X;Phospho (STY);X;X;Phospho (STY);X;X;X;X;X;X;X;X;X	XXXXXXXXXXXXXPPPPPPPPPPPPPPPPPX	S(-22)DS(22)PVS(35)AVS(-35)EPQLPEQK	3	2;3
48632000	37589000	6282200	27939000	51507000	46335000	37873000	12856000	45080000	S	2			867	1	1.58645e-26	163.44	113.29	123.58	0.59935	315700000	499	AT3G13990.2;AT3G13990.1	499;499	AT3G13990.2	AT3G13990.2	TIDDHVRVSRSDSPVSAVSEPQLPEQKETHR	S(0.079)DS(0.921)PVS(1)AVS(1)EPQLPEQK	2166	AT3G13990.2 | dentin sialophosphoprotein%2C putative (DUF1296) | Chr3:4625708-4630383 REVERSE LENGTH=847 | 201606;AT3G13990.1 | dentin sialophosphoprotein%2C putative (DUF1296) | Chr3:4625708-4630383 REVERSE LENGTH=848 | 201606	X;X;X;X;X;X;X;X;X;X;Phospho (STY);X;Phospho (STY);X;X;Phospho (STY);X;X;Phospho (STY);X;X;X;X;X;X;X;X;X;X;X;X	XXXXXXXXXXPPPPPPPPPPPPPPPPPXXXX	S(-11)DS(11)PVS(66)AVS(86)EPQLPEQK	6	2;3
54597000	36305000	8116400	26035000	48100000	45545000	36371000	12442000	38279000	S	2			867	1	1.58645e-26	163.44	113.29	163.44	0.24272	307750000	502	AT3G13990.2;AT3G13990.1	502;502	AT3G13990.2	AT3G13990.2	DHVRVSRSDSPVSAVSEPQLPEQKETHRSDN	S(0.058)DS(0.942)PVS(1)AVS(1)EPQLPEQK	2167	AT3G13990.2 | dentin sialophosphoprotein%2C putative (DUF1296) | Chr3:4625708-4630383 REVERSE LENGTH=847 | 201606;AT3G13990.1 | dentin sialophosphoprotein%2C putative (DUF1296) | Chr3:4625708-4630383 REVERSE LENGTH=848 | 201606	X;X;X;X;X;X;X;Phospho (STY);X;Phospho (STY);X;X;Phospho (STY);X;X;Phospho (STY);X;X;X;X;X;X;X;X;X;X;X;X;X;X;X	XXXXXXXPPPPPPPPPPPPPPPPPXXXXXXX	S(-12)DS(12)PVS(64)AVS(100)EPQLPEQK	9	2;3
13870000	8690600	0	678390	13691000	12191000	2861900	2396900	2457200	S	3			868	0.900182	5.23683e-32	136.61	105.69	136.61	0.69105	56837000	61	AT3G14090.1	61	AT3G14090.1	AT3G14090.1	VDRFLRAVDEIQRSLSSVSFSSSSSSAATSA	S(0.048)LS(0.9)S(0.078)VS(0.646)FS(0.024)S(0.099)S(0.021)S(0.171)S(0.012)S(0.001)AATSAATVVDEHEVK	2168	AT3G14090.1 | exocyst subunit exo70 family protein D3 | Chr3:4669508-4671379 REVERSE LENGTH=623 | 201606	X;X;X;X;X;X;X;X;X;X;X;X;X;X;X;Phospho (STY);X;X;Phospho (STY);X;X;X;X;Phospho (STY);X;Phospho (STY);X;X;Phospho (STY);X;X	XXXXXXXXXXXXXPPPPPPPPPPPPPPPPPP	S(-13)LS(13)S(-13)VS(5.9)FS(-15)S(-8.3)S(-15)S(-5.9)S(-17)S(-29)AAT(-44)S(-54)AAT(-72)VVDEHEVK	3	2
0	0	0	0	0	0	0	0	0	S	3			868	0.446515	6.31446e-07	99.6	74.343	79.636	0.37572	0	62	AT3G14090.1	62	AT3G14090.1	AT3G14090.1	DRFLRAVDEIQRSLSSVSFSSSSSSAATSAA	S(0.025)LS(0.401)S(0.447)VS(0.278)FS(0.046)S(0.114)S(0.051)S(0.036)S(0.121)S(0.424)AAT(0.039)S(0.019)AATVVDEHEVK	2169	AT3G14090.1 | exocyst subunit exo70 family protein D3 | Chr3:4669508-4671379 REVERSE LENGTH=623 | 201606	X;X;X;X;X;X;X;X;X;X;X;X;X;X;X;Phospho (STY);X;Phospho (STY);X;X;X;X;X;X;Phospho (STY);X;X;X;X;X;X	XXXXXXXXXXXXPPPPPPPPPPPPPPPPPPP	S(-14)LS(-0.47)S(0.47)VS(-1.3)FS(-11)S(-6.9)S(-9.6)S(-9.1)S(-5.5)S(1.3)AAT(-10)S(-13)AAT(-41)VVDEHEVK	4
13870000	6601500	0	0	0	0	0	0	2457200	S	3			868	0.966888	5.23683e-32	136.61	105.69	90.485	0.61859	22929000	64	AT3G14090.1	64	AT3G14090.1	AT3G14090.1	FLRAVDEIQRSLSSVSFSSSSSSAATSAATV	S(0.018)LS(0.823)S(0.161)VS(0.967)FS(0.007)S(0.006)S(0.005)S(0.005)S(0.005)S(0.001)AAT(0.002)SAATVVDEHEVK	2170	AT3G14090.1 | exocyst subunit exo70 family protein D3 | Chr3:4669508-4671379 REVERSE LENGTH=623 | 201606	X;X;X;X;X;X;X;X;X;X;X;X;Phospho (STY);Phospho (STY);X;Phospho (STY);X;X;X;X;X;X;X;X;X;X;X;X;X;X;X	XXXXXXXXXXPPPPPPPPPPPPPPPPPPPPP	S(-17)LS(7.3)S(-7.3)VS(20)FS(-24)S(-24)S(-24)S(-25)S(-25)S(-32)AAT(-31)S(-38)AAT(-51)VVDEHEVK	6	2
0	0	0	0	0	0	0	0	0	S	3			868	0.346289	6.31446e-07	99.6	74.343	99.6	0.72454	0	67	AT3G14090.1	67	AT3G14090.1	AT3G14090.1	AVDEIQRSLSSVSFSSSSSSAATSAATVVDE	S(0.02)LS(0.333)S(0.385)VS(0.349)FS(0.207)S(0.346)S(0.346)S(0.005)S(0.005)S(0.005)AAT(0.001)SAATVVDEHEVK	2171	AT3G14090.1 | exocyst subunit exo70 family protein D3 | Chr3:4669508-4671379 REVERSE LENGTH=623 | 201606	X;X;X;X;X;X;X;X;X;X;X;X;X;X;X;X;X;X;X;X;X;X;X;X;X;X;X;X;X;X;X	XXXXXXXXXXXXXXXXXXXXXXXXXXXXXXX	S(-13)LS(-0.83)S(0.83)VS(0)FS(-0.83)S(0)S(0)S(-20)S(-20)S(-20)AAT(-27)S(-33)AAT(-59)VVDEHEVK	9
0	0	0	0	0	0	0	0	0	S	3			868	0.346289	6.31446e-07	99.6	74.343	99.6	0.72454	0	68	AT3G14090.1	68	AT3G14090.1	AT3G14090.1	VDEIQRSLSSVSFSSSSSSAATSAATVVDEH	S(0.02)LS(0.333)S(0.385)VS(0.349)FS(0.207)S(0.346)S(0.346)S(0.005)S(0.005)S(0.005)AAT(0.001)SAATVVDEHEVK	2172	AT3G14090.1 | exocyst subunit exo70 family protein D3 | Chr3:4669508-4671379 REVERSE LENGTH=623 | 201606	X;X;X;X;X;X;X;X;X;X;X;X;X;X;X;X;X;X;X;X;X;X;X;X;X;X;X;X;X;X;X	XXXXXXXXXXXXXXXXXXXXXXXXXXXXXXX	S(-13)LS(-0.83)S(0.83)VS(0)FS(-0.83)S(0)S(0)S(-20)S(-20)S(-20)AAT(-27)S(-33)AAT(-59)VVDEHEVK	10
0	0	0	0	0	0	0	0	0	S	3			868	0.34483	0.00156249	72.286	39.974	72.286	0.26528	0	69	AT3G14090.1	69	AT3G14090.1	AT3G14090.1	DEIQRSLSSVSFSSSSSSAATSAATVVDEHE	S(0.046)LS(0.513)S(0.181)VS(0.234)FS(0.162)S(0.117)S(0.117)S(0.345)S(0.137)S(0.137)AAT(0.01)S(0.003)AATVVDEHEVK	2173	AT3G14090.1 | exocyst subunit exo70 family protein D3 | Chr3:4669508-4671379 REVERSE LENGTH=623 | 201606	X;X;X;X;X;X;X;Phospho (STY);X;X;X;X;X;X;X;Phospho (STY);X;X;X;X;X;X;X;X;X;X;X;X;X;X;X	XXXXXPPPPPPPPPPPPPPPPPPPPPPPPPP	S(-11)LS(4.3)S(-5)VS(-1.8)FS(-4.3)S(-5.7)S(-5.7)S(1.8)S(-4.3)S(-4.3)AAT(-15)S(-20)AAT(-30)VVDEHEVK	11
0	0	0	0	0	0	0	0	0	S	3			868	0.33141	0.00533924	56.588	23.883	56.588	0.90893	0	70	AT3G14090.1	70	AT3G14090.1	AT3G14090.1	EIQRSLSSVSFSSSSSSAATSAATVVDEHEV	S(0.065)LS(0.548)S(0.196)VS(0.11)FS(0.077)S(0.086)S(0.118)S(0.331)S(0.331)S(0.107)AAT(0.022)S(0.01)AATVVDEHEVK	2174	AT3G14090.1 | exocyst subunit exo70 family protein D3 | Chr3:4669508-4671379 REVERSE LENGTH=623 | 201606	X;X;X;X;X;X;X;X;X;X;X;X;X;X;X;X;X;X;X;X;X;X;X;X;X;X;X;X;X;X;X	XXXXXXXXXXXXXXXXXXXXXXXXXXXXXXX	S(-9.4)LS(4.4)S(-4.4)VS(-6.7)FS(-9.4)S(-9.4)S(-5.1)S(0)S(0)S(-5.1)AAT(-13)S(-16)AAT(-41)VVDEHEVK	12
0	0	0	0	0	0	0	0	0	S	3			868	0.423648	7.50763e-27	128.01	97.803	79.636	0.37572	0	71	AT3G14090.1	71	AT3G14090.1	AT3G14090.1	IQRSLSSVSFSSSSSSAATSAATVVDEHEVK	S(0.025)LS(0.401)S(0.447)VS(0.278)FS(0.046)S(0.114)S(0.051)S(0.036)S(0.121)S(0.424)AAT(0.039)S(0.019)AATVVDEHEVK	2175	AT3G14090.1 | exocyst subunit exo70 family protein D3 | Chr3:4669508-4671379 REVERSE LENGTH=623 | 201606	X;X;X;X;X;Phospho (STY);Phospho (STY);X;X;X;X;X;X;X;X;Phospho (STY);X;X;X;X;X;X;X;X;X;X;X;X;X;X;X	XXXPPPPPPPPPPPPPPPPPPPPPPPPPPPP	S(-14)LS(-0.47)S(0.47)VS(-1.3)FS(-11)S(-6.9)S(-9.6)S(-9.1)S(-5.5)S(1.3)AAT(-10)S(-13)AAT(-41)VVDEHEVK	13
0	5753700	0	3305500	1890300	0	4685600	819370	1653400	S	3			868	0.526288	1.63093e-05	105.5	68.46	105.5	0.41657	18108000	166	AT3G14090.1	166	AT3G14090.1	AT3G14090.1	GSGSSRLTRRRSSYRSTSSIREMDLISPEAV	S(0.526)T(0.526)S(0.68)S(0.267)IREMDLISPEAVSDLR	2176	AT3G14090.1 | exocyst subunit exo70 family protein D3 | Chr3:4669508-4671379 REVERSE LENGTH=623 | 201606	X;X;X;X;X;X;X;X;X;X;X;X;X;X;X;Phospho (STY);Phospho (STY);X;X;X;X;X;Oxidation (M);X;X;X;X;X;X;X;X	XXXXXXXXXXXXXXXPPPPPPPPPPPPPPPP	S(0)T(0)S(0)S(-1.1)IREMDLIS(-68)PEAVS(-96)DLR	1	2
13014000	0	0	0	8896500	11389000	4685600	0	4729200	S	3			868	0.698073	1.05387e-06	113.23	86.396	103.51	-0.27803	42714000	168	AT3G14090.1	168	AT3G14090.1	AT3G14090.1	GSSRLTRRRSSYRSTSSIREMDLISPEAVSD	S(0.302)T(0.343)S(0.698)S(0.657)IREMDLISPEAVSDLR	2177	AT3G14090.1 | exocyst subunit exo70 family protein D3 | Chr3:4669508-4671379 REVERSE LENGTH=623 | 201606	X;X;X;X;X;X;X;X;X;X;X;X;X;X;X;Phospho (STY);Phospho (STY);X;X;X;Oxidation (M);X;X;X;X;X;X;X;X;X;X	XXXXXXXXXXXXXPPPPPPPPPPPPPPPPPP	S(-5.4)T(-5.4)S(5.4)S(5.4)IREMDLIS(-68)PEAVS(-95)DLR	3	2
13014000	0	0	0	8896500	11389000	0	0	0	S	3			868	0.887882	1.05387e-06	113.23	86.396	113.23	0.029695	33299000	169	AT3G14090.1	169	AT3G14090.1	AT3G14090.1	SSRLTRRRSSYRSTSSIREMDLISPEAVSDL	S(0.222)T(0.222)S(0.668)S(0.888)IREMDLISPEAVSDLR	2178	AT3G14090.1 | exocyst subunit exo70 family protein D3 | Chr3:4669508-4671379 REVERSE LENGTH=623 | 201606	X;X;X;X;X;X;X;X;X;X;X;X;X;X;Phospho (STY);Phospho (STY);X;X;X;Oxidation (M);X;X;X;X;X;X;X;X;X;X;X	XXXXXXXXXXXXPPPPPPPPPPPPPPPPPPP	S(-6)T(-6)S(6)S(12)IREMDLIS(-59)PEAVS(-95)DLR	4	2
0	0	0	10609000	9249100	0	0	0	0	S	2			869	0.5	0.00053815	128.54	88.066	128.54	0.27739	20857000	1075	AT3G14120.2;AT3G14120.3;AT3G14120.1	1075;1096;1099	AT3G14120.2	AT3G14120.2	EREYRMSQLELQEELSSP_____________	MSQLELQEELS(0.5)S(0.5)P	2179	AT3G14120.2 | nuclear pore complex protein | Chr3:4677993-4685455 FORWARD LENGTH=1077 | 201606;AT3G14120.3 | nuclear pore complex protein | Chr3:4677993-4685455 FORWARD LENGTH=1098 | 201606;AT3G14120.1 | nuclear pore complex protein | Chr3:4677993-4685455	X;X;X;X;X;Oxidation (M);X;X;X;X;X;X;X;X;X;Phospho (STY);X;X;X;X;X;X;X;X;X;X;X;X;X;X;X	XXXXXPPPPPPPPPPPPPXXXXXXXXXXXXX	MS(-120)QLELQEELS(0)S(0)P	11	1
15104000	0	413870	10609000	13647000	13425000	5795200	5997100	13178000	S	2			869	0.997369	8.92231e-67	200.21	140.05	175.88	0.24497	98785000	1076	AT3G14120.2;AT3G14120.3;AT3G14120.1	1076;1097;1100	AT3G14120.2	AT3G14120.2	REYRMSQLELQEELSSP______________	MSQLELQEELS(0.003)S(0.997)P	2180	AT3G14120.2 | nuclear pore complex protein | Chr3:4677993-4685455 FORWARD LENGTH=1077 | 201606;AT3G14120.3 | nuclear pore complex protein | Chr3:4677993-4685455 FORWARD LENGTH=1098 | 201606;AT3G14120.1 | nuclear pore complex protein | Chr3:4677993-4685455	X;X;X;X;Oxidation (M);X;X;X;X;X;X;X;X;X;X;Phospho (STY);X;X;X;X;X;X;X;X;X;X;X;X;X;X;X	XXXXPPPPPPPPPPPPPXXXXXXXXXXXXXX	MS(-150)QLELQEELS(-26)S(26)P	12	1
0	0	0	0	0	0	0	0	0	S	3			870	0.465651	0.0113261	49.094	26.378	49.094	-0.0022918	0	70	AT3G14180.1	70	AT3G14180.1	AT3G14180.1	ALALLPIQASGGGNNSSGRPTGGGGREDCWS	DPDALALALLPIQAS(0.027)GGGNNS(0.466)S(0.466)GRPT(0.041)GGGGR	2181	AT3G14180.1 | sequence-specific DNA binding transcription factor | Chr3:4707290-4708621 REVERSE LENGTH=443 | 201606	X;X;X;X;X;X;X;X;X;X;X;X;X;X;X;Phospho (STY);X;X;X;X;X;X;X;X;X;X;X;X;X;X;X	PPPPPPPPPPPPPPPPPPPPPPPPPPXXXXX	DPDALALALLPIQAS(-12)GGGNNS(0)S(0)GRPT(-11)GGGGR	21
0	0	0	0	0	0	0	0	0	S	3			870	0.465651	0.0113261	49.094	26.378	49.094	-0.0022918	0	71	AT3G14180.1	71	AT3G14180.1	AT3G14180.1	LALLPIQASGGGNNSSGRPTGGGGREDCWSE	DPDALALALLPIQAS(0.027)GGGNNS(0.466)S(0.466)GRPT(0.041)GGGGR	2182	AT3G14180.1 | sequence-specific DNA binding transcription factor | Chr3:4707290-4708621 REVERSE LENGTH=443 | 201606	X;X;X;X;X;X;X;X;X;X;X;X;X;X;X;X;X;X;X;X;X;X;X;X;X;X;X;X;X;X;X	XXXXXXXXXXXXXXXXXXXXXXXXXXXXXXX	DPDALALALLPIQAS(-12)GGGNNS(0)S(0)GRPT(-11)GGGGR	22
834130	0	0	0	255120	1633300	1380200	0	944160	S	3			871	0.641974	0.00179867	82.34	48.498	52.849	-0.90339	8056600	467	AT3G14205.2;AT3G14205.1	467;642	AT3G14205.2	AT3G14205.2	LANSVPETSRSTMKRSLSESSIISESSPAAL	S(0.642)LS(0.385)ES(0.316)S(0.533)IIS(0.079)ES(0.032)S(0.013)PAALGPVGR	2183	AT3G14205.2 | Phosphoinositide phosphatase family protein | Chr3:4716008-4719226 REVERSE LENGTH=633 | 201606;AT3G14205.1 | Phosphoinositide phosphatase family protein | Chr3:4716008-4720524 REVERSE LENGTH=808 | 201606	X;X;X;X;X;X;X;X;X;X;X;X;X;X;X;Phospho (STY);X;Phospho (STY);X;X;Phospho (STY);X;X;X;X;X;X;X;X;X;X	XXXXXXXXXXXXXXXPPPPPPPPPPPPPPPP	S(3)LS(-3)ES(-3.1)S(3.1)IIS(-8.4)ES(-13)S(-17)PAALGPVGR	1	2
4700900	443360	0	1482300	2452300	3823400	1708100	1119600	3502000	S	2			871	0.911814	3.31191e-11	124.84	75.778	103.88	-0.41384	19232000	469	AT3G14205.2;AT3G14205.1	469;644	AT3G14205.2	AT3G14205.2	NSVPETSRSTMKRSLSESSIISESSPAALGP	S(0.083)LS(0.912)ES(0.754)S(0.251)IISESSPAALGPVGR	2184	AT3G14205.2 | Phosphoinositide phosphatase family protein | Chr3:4716008-4719226 REVERSE LENGTH=633 | 201606;AT3G14205.1 | Phosphoinositide phosphatase family protein | Chr3:4716008-4720524 REVERSE LENGTH=808 | 201606	X;X;X;X;X;X;X;X;X;X;X;X;X;Phospho (STY);X;Phospho (STY);X;Phospho (STY);Phospho (STY);X;X;Phospho (STY);X;X;X;X;X;X;X;X;X	XXXXXXXXXXXXXPPPPPPPPPPPPPPPPPP	S(-11)LS(11)ES(4.9)S(-4.9)IIS(-46)ES(-53)S(-60)PAALGPVGR	3	2
0	0	0	0	0	0	0	0	3502000	S	2			871	0.753925	4.37221e-06	103.88	69.029	103.88	-0.41384	3502000	471	AT3G14205.2;AT3G14205.1	471;646	AT3G14205.2	AT3G14205.2	VPETSRSTMKRSLSESSIISESSPAALGPVG	S(0.083)LS(0.912)ES(0.754)S(0.251)IISESSPAALGPVGR	2185	AT3G14205.2 | Phosphoinositide phosphatase family protein | Chr3:4716008-4719226 REVERSE LENGTH=633 | 201606;AT3G14205.1 | Phosphoinositide phosphatase family protein | Chr3:4716008-4720524 REVERSE LENGTH=808 | 201606	X;X;X;X;X;X;X;X;X;X;X;X;X;Phospho (STY);X;Phospho (STY);X;X;X;X;X;X;X;X;X;X;X;X;X;X;X	XXXXXXXXXXXPPPPPPPPPPPPPPPPPPPP	S(-11)LS(11)ES(4.9)S(-4.9)IIS(-46)ES(-53)S(-60)PAALGPVGR	5	2
4700900	443360	0	1482300	2452300	3823400	1708100	0	2117700	S	2			871	0.95028	3.31191e-11	124.84	75.778	107.69	0.26883	21775000	472	AT3G14205.2;AT3G14205.1	472;647	AT3G14205.2	AT3G14205.2	PETSRSTMKRSLSESSIISESSPAALGPVGR	S(0.017)LS(0.88)ES(0.148)S(0.95)IIS(0.004)ESS(0.001)PAALGPVGR	2186	AT3G14205.2 | Phosphoinositide phosphatase family protein | Chr3:4716008-4719226 REVERSE LENGTH=633 | 201606;AT3G14205.1 | Phosphoinositide phosphatase family protein | Chr3:4716008-4720524 REVERSE LENGTH=808 | 201606	X;X;X;X;X;X;X;X;X;X;Phospho (STY);X;Phospho (STY);X;X;Phospho (STY);X;X;X;X;X;X;X;X;X;X;X;X;X;X;X	XXXXXXXXXXPPPPPPPPPPPPPPPPPPPPP	S(-17)LS(9.1)ES(-9.1)S(13)IIS(-25)ES(-44)S(-33)PAALGPVGR	6	2
0	0	0	0	0	0	0	1119600	0	S	2			871	0.552379	4.48653e-06	103.71	77.593	103.71	-0.43529	1119600	475	AT3G14205.2;AT3G14205.1	475;650	AT3G14205.2	AT3G14205.2	SRSTMKRSLSESSIISESSPAALGPVGRHGL	S(0.092)LS(0.878)ES(0.118)S(0.348)IIS(0.552)ES(0.006)S(0.004)PAALGPVGR	2187	AT3G14205.2 | Phosphoinositide phosphatase family protein | Chr3:4716008-4719226 REVERSE LENGTH=633 | 201606;AT3G14205.1 | Phosphoinositide phosphatase family protein | Chr3:4716008-4720524 REVERSE LENGTH=808 | 201606	X;X;X;X;X;X;X;X;X;Phospho (STY);X;X;X;X;X;Phospho (STY);X;X;X;X;X;X;X;X;X;X;X;X;X;X;X	XXXXXXXPPPPPPPPPPPPPPPPPPPPPXXX	S(-9.8)LS(9.8)ES(-7.8)S(-2.2)IIS(2.2)ES(-19)S(-21)PAALGPVGR	9	2
0	0	0	0	0	0	0	1405600	3536400	S	2			873	0.999943	0.00307	114.63	65.162	114.63	1.3966	4942000	967	AT3G14840.2	967	AT3G14840.2	AT3G14840.2	EKLLEASVNNEKDEESVRAMKRHYATIGEEE	LLEASVNNEKDEES(1)VR	2188	AT3G14840.2 | Leucine-rich repeat transmembrane protein kinase | Chr3:4988271-4993891 FORWARD LENGTH=1020 | 201606	X;X;X;X;X;X;X;X;X;X;X;X;X;X;X;Phospho (STY);X;X;X;X;X;X;X;X;X;X;X;X;X;X;X	XXPPPPPPPPPPPPPPPPXXXXXXXXXXXXX	LLEAS(-42)VNNEKDEES(42)VR	14	1
361720	0	0	0	0	0	0	0	0	S	2			873	0.828018	0.000878662	136.3	94.819	136.3	0.52142	361720	659	AT3G14840.2	659	AT3G14840.2	AT3G14840.2	SQMEKDFKNLDFQISSFSLRQIKVATDNFDP	NLDFQIS(0.168)S(0.828)FS(0.004)LR	2189	AT3G14840.2 | Leucine-rich repeat transmembrane protein kinase | Chr3:4988271-4993891 FORWARD LENGTH=1020 | 201606	X;X;X;X;X;X;X;X;X;X;X;X;X;X;X;Phospho (STY);X;X;X;X;X;X;X;X;X;X;X;X;X;X;X	XXXXXXXXPPPPPPPPPPPPXXXXXXXXXXX	NLDFQIS(-6.9)S(6.9)FS(-23)LR	8	1
0	0	0	0	0	0	0	0	0	S	2			874	0.406944	0.00164326	92.538	23.753	63.694	0.011754	0	678	AT3G14890.2;AT3G14890.1	678;688	AT3G14890.2	AT3G14890.2	ASGLKFFTPEEYFIPSSTSPGT_________	FFTPEEYFIPS(0.407)S(0.407)T(0.09)S(0.09)PGT(0.006)	2190	AT3G14890.2 | phosphoesterase | Chr3:5008751-5013060 FORWARD LENGTH=684 | 201606;AT3G14890.1 | phosphoesterase | Chr3:5008751-5013060 FORWARD LENGTH=694 | 201606	X;X;X;X;X;X;X;X;X;X;X;X;X;X;X;Phospho (STY);X;X;X;X;X;X;X;X;X;X;X;X;X;X;X	XXXXXPPPPPPPPPPPPPPPPPXXXXXXXXX	FFT(-45)PEEY(-46)FIPS(0)S(0)T(-6.5)S(-6.5)PGT(-18)	11
0	0	0	0	0	0	0	0	0	S	2			874	0.406944	0.00164326	92.538	23.753	63.694	0.011754	0	679	AT3G14890.2;AT3G14890.1	679;689	AT3G14890.2	AT3G14890.2	SGLKFFTPEEYFIPSSTSPGT__________	FFTPEEYFIPS(0.407)S(0.407)T(0.09)S(0.09)PGT(0.006)	2191	AT3G14890.2 | phosphoesterase | Chr3:5008751-5013060 FORWARD LENGTH=684 | 201606;AT3G14890.1 | phosphoesterase | Chr3:5008751-5013060 FORWARD LENGTH=694 | 201606	X;X;X;X;X;X;X;X;X;X;X;X;X;X;X;X;X;X;X;X;X;X;X;X;X;X;X;X;X;X;X	XXXXXXXXXXXXXXXXXXXXXXXXXXXXXXX	FFT(-45)PEEY(-46)FIPS(0)S(0)T(-6.5)S(-6.5)PGT(-18)	12
0	0	0	0	2261200	0	1895700	0	1394800	S	2			874	0.804295	0.00164326	92.538	23.753	78.814	0.14383	5551800	681	AT3G14890.2;AT3G14890.1	681;691	AT3G14890.2	AT3G14890.2	LKFFTPEEYFIPSSTSPGT____________	FFTPEEYFIPS(0.022)S(0.022)T(0.13)S(0.804)PGT(0.022)	2192	AT3G14890.2 | phosphoesterase | Chr3:5008751-5013060 FORWARD LENGTH=684 | 201606;AT3G14890.1 | phosphoesterase | Chr3:5008751-5013060 FORWARD LENGTH=694 | 201606	X;X;X;X;X;X;X;X;X;X;X;X;X;X;X;Phospho (STY);X;X;X;X;X;X;X;X;X;X;X;X;X;X;X	XXPPPPPPPPPPPPPPPPPXXXXXXXXXXXX	FFT(-63)PEEY(-64)FIPS(-16)S(-16)T(-7.9)S(7.9)PGT(-16)	14	1
0	0	435430	0	0	0	0	0	0	S	2			875	1	0.00697385	101.46	23.196	101.46	-1.1475	435430	932	AT3G14940.1;AT3G14940.2	932;932	AT3G14940.1	AT3G14940.1	TLRPHISKEIMQSSKSAQELVKLNPTSEYAP	S(1)AQELVK	2193	AT3G14940.1 | phosphoenolpyruvate carboxylase 3 | Chr3:5025584-5029476 FORWARD LENGTH=968 | 201606;AT3G14940.2 | phosphoenolpyruvate carboxylase 3 | Chr3:5025584-5029476 FORWARD LENGTH=968 | 201606	X;X;X;X;X;X;X;X;X;X;X;X;X;X;X;Phospho (STY);X;X;X;X;X;X;X;X;X;X;X;X;X;X;X	XXXXXXXXXXXXXXXPPPPPPPXXXXXXXXX	S(100)AQELVK	1
9111900	6306800	0	2396600	6022300	8054700	6443800	0	6336900	S	2			878	0.999999	1.17482e-72	192.64	143.18	148.38	-0.20867	53489000	204	AT3G15040.1	204	AT3G15040.1	AT3G15040.1	EEEGEMLPPHEIVARSLAQSSLLSCSVLEGA	S(1)LAQSS(0.003)LLS(0.992)CS(0.005)VLEGAGR	2194	AT3G15040.1 | senescence regulator (Protein of unknown function%2C DUF584) | Chr3:5065445-5066176 REVERSE LENGTH=243 | 201606	X;X;X;X;X;X;X;X;X;X;X;X;X;X;X;Phospho (STY);X;X;X;Phospho (STY);Phospho (STY);X;X;Phospho (STY);X;Phospho (STY);X;X;X;X;X	XXXXXXXXXXXXXXXPPPPPPPPPPPPPPPP	S(64)LAQS(-33)S(-26)LLS(23)CS(-23)VLEGAGR	1	2;3
722620	686180	0	0	259640	0	1956400	0	3481600	S	2			878	0.980586	2.24901e-05	122.01	90.92	122.01	0.61758	8411500	208	AT3G15040.1	208	AT3G15040.1	AT3G15040.1	EMLPPHEIVARSLAQSSLLSCSVLEGAGRTL	SLAQS(0.981)S(0.019)LLS(0.165)CS(0.835)VLEGAGR	2195	AT3G15040.1 | senescence regulator (Protein of unknown function%2C DUF584) | Chr3:5065445-5066176 REVERSE LENGTH=243 | 201606	X;X;X;X;X;X;X;X;X;X;X;Phospho (STY);X;X;X;Phospho (STY);Phospho (STY);X;X;Phospho (STY);X;Phospho (STY);X;X;X;X;X;X;X;X;X	XXXXXXXXXXXPPPPPPPPPPPPPPPPPPXX	S(-36)LAQS(17)S(-17)LLS(-7)CS(7)VLEGAGR	5	2
4606800	3372800	0	2396600	2962800	4779400	1277400	835260	1082900	S	2			878	0.968603	9.40045e-08	132.79	75.261	127.49	0.090099	27911000	209	AT3G15040.1	209	AT3G15040.1	AT3G15040.1	MLPPHEIVARSLAQSSLLSCSVLEGAGRTLK	SLAQS(0.031)S(0.969)LLS(0.009)CS(0.991)VLEGAGR	2196	AT3G15040.1 | senescence regulator (Protein of unknown function%2C DUF584) | Chr3:5065445-5066176 REVERSE LENGTH=243 | 201606	X;X;X;X;X;X;X;X;X;X;Phospho (STY);X;X;X;Phospho (STY);Phospho (STY);X;X;Phospho (STY);X;Phospho (STY);X;X;X;X;X;X;X;X;X;X	XXXXXXXXXXPPPPPPPPPPPPPPPPPPXXX	S(-52)LAQS(-15)S(15)LLS(-20)CS(20)VLEGAGR	6	2;3
9111900	6306800	0	791880	6022300	7116900	6443800	0	2475000	S	2			878	0.997465	5.07939e-68	192.64	143.18	192.64	-0.32616	45028000	212	AT3G15040.1	212	AT3G15040.1	AT3G15040.1	PHEIVARSLAQSSLLSCSVLEGAGRTLKGRD	S(1)LAQSSLLS(0.997)CS(0.003)VLEGAGR	2197	AT3G15040.1 | senescence regulator (Protein of unknown function%2C DUF584) | Chr3:5065445-5066176 REVERSE LENGTH=243 | 201606	X;X;X;X;X;X;X;Phospho (STY);X;X;X;Phospho (STY);Phospho (STY);X;X;Phospho (STY);X;X;X;X;X;X;X;X;X;X;X;X;X;X;X	XXXXXXXPPPPPPPPPPPPPPPPPPXXXXXX	S(54)LAQS(-54)S(-75)LLS(26)CS(-26)VLEGAGR	9	2;3
3152500	2708300	0	1811200	2962800	4192400	0	835260	4474200	S	3			878	0.999859	1.17482e-72	162.65	102.44	104.7	0.15769	33337000	214	AT3G15040.1	214	AT3G15040.1	AT3G15040.1	EIVARSLAQSSLLSCSVLEGAGRTLKGRDLR	S(0.511)LAQS(0.429)S(0.059)LLSCS(1)VLEGAGR	2198	AT3G15040.1 | senescence regulator (Protein of unknown function%2C DUF584) | Chr3:5065445-5066176 REVERSE LENGTH=243 | 201606	X;X;X;X;X;Phospho (STY);X;X;X;Phospho (STY);Phospho (STY);X;X;X;X;Phospho (STY);X;X;X;X;X;X;X;X;X;X;X;X;X;X;X	XXXXXPPPPPPPPPPPPPPPPPPXXXXXXXX	S(0.76)LAQS(-0.76)S(-9.4)LLS(-38)CS(38)VLEGAGR	11	2
1033200	617220	0	820660	588860	2206200	2555800	871180	2328400	S	3			878	0.989863	0.00011082	96.181	55.219	96.181	0.97803	11022000	157	AT3G15040.1	157	AT3G15040.1	AT3G15040.1	LPFSASFVGGGKYPQSAPVQVPLVSSAMMNR	Y(0.01)PQS(0.99)APVQVPLVS(0.416)S(0.584)AMMNR	2199	AT3G15040.1 | senescence regulator (Protein of unknown function%2C DUF584) | Chr3:5065445-5066176 REVERSE LENGTH=243 | 201606	X;X;X;X;X;X;X;X;X;X;X;X;X;X;X;Phospho (STY);X;X;X;X;X;X;X;X;Phospho (STY);Phospho (STY);X;Oxidation (M);Oxidation (M);X;X	XXXXXXXXXXXXPPPPPPPPPPPPPPPPPPP	Y(-19)PQS(19)APVQVPLVS(-1.5)S(1.5)AMMNR	4	2
0	0	0	820660	588860	2206200	1009900	871180	1220800	S	3			878	0.611484	0.001244	75.868	41.152	75.868	-0.29193	6717500	166	AT3G15040.1	166	AT3G15040.1	AT3G15040.1	GGKYPQSAPVQVPLVSSAMMNRHKKEFKLTD	Y(0.016)PQS(0.984)APVQVPLVS(0.611)S(0.389)AMMNR	2200	AT3G15040.1 | senescence regulator (Protein of unknown function%2C DUF584) | Chr3:5065445-5066176 REVERSE LENGTH=243 | 201606	X;X;X;X;X;X;Phospho (STY);X;X;X;X;X;X;X;X;Phospho (STY);X;X;Oxidation (M);Oxidation (M);X;X;X;X;X;X;X;X;X;X;X	XXXPPPPPPPPPPPPPPPPPPPXXXXXXXXX	Y(-19)PQS(19)APVQVPLVS(2)S(-2)AMMNR	13	2
1033200	617220	0	0	0	0	1545900	0	1107700	S	3			878	0.759169	0.00011082	96.181	55.219	67.496	0.49229	4304000	167	AT3G15040.1	167	AT3G15040.1	AT3G15040.1	GKYPQSAPVQVPLVSSAMMNRHKKEFKLTDV	Y(0.181)PQS(0.819)APVQVPLVS(0.241)S(0.759)AMMNR	2201	AT3G15040.1 | senescence regulator (Protein of unknown function%2C DUF584) | Chr3:5065445-5066176 REVERSE LENGTH=243 | 201606	X;X;X;X;X;Phospho (STY);X;X;X;X;X;X;X;X;X;Phospho (STY);X;Oxidation (M);Oxidation (M);X;X;X;X;X;X;X;X;X;X;X;X	XXPPPPPPPPPPPPPPPPPPPXXXXXXXXXX	Y(-6.5)PQS(6.5)APVQVPLVS(-4.9)S(4.9)AMMNR	14	2
0	0	0	0	1352100	0	0	0	0	S	3			879	0.921004	0.0100479	53.188	13.296	53.188	-0.32008	1352100	127	AT3G15300.1	127	AT3G15300.1	AT3G15300.1	SLMINTLMIGGGGAGSPRFSPRNQEILSPSC	NSLMINT(0.158)LMIGGGGAGS(0.921)PRFS(0.921)PR	2202	AT3G15300.1 | VQ motif-containing protein | Chr3:5147551-5148210 REVERSE LENGTH=219 | 201606	X;X;Oxidation (M);X;X;X;X;Oxidation (M);X;X;X;X;X;X;X;Phospho (STY);X;X;X;Phospho (STY);X;X;X;X;X;X;X;X;X;X;X	PPPPPPPPPPPPPPPPPPPPPPXXXXXXXXX	NS(-43)LMINT(-10)LMIGGGGAGS(10)PRFS(10)PR	17	2
0	0	0	0	1352100	0	0	0	0	S	3			879	0.921004	0.0100479	53.188	13.296	53.188	-0.32008	1352100	131	AT3G15300.1	131	AT3G15300.1	AT3G15300.1	NTLMIGGGGAGSPRFSPRNQEILSPSCLDFP	NSLMINT(0.158)LMIGGGGAGS(0.921)PRFS(0.921)PR	2203	AT3G15300.1 | VQ motif-containing protein | Chr3:5147551-5148210 REVERSE LENGTH=219 | 201606	X;X;X;Oxidation (M);X;X;X;X;X;X;X;Phospho (STY);X;X;X;Phospho (STY);X;X;X;X;X;X;X;X;X;X;X;X;X;X;X	PPPPPPPPPPPPPPPPPPXXXXXXXXXXXXX	NS(-43)LMINT(-10)LMIGGGGAGS(10)PRFS(10)PR	21	2
6965900	3689500	449950	1134700	5951400	7578200	6918200	2123900	5692700	S	2			880	0.999877	2.29658e-15	143.58	108.89	96.455	0.33671	81120000	323	AT3G15920.1	323	AT3G15920.1	AT3G15920.1	GLLDQSSFQEKVERLSSTNGDAATGTVTRGG	VERLS(1)S(0.979)T(0.021)NGDAATGTVTR	2204	AT3G15920.1 | Phox (PX) domain-containing protein | Chr3:5383768-5386955 REVERSE LENGTH=755 | 201606	X;X;X;X;X;X;X;X;X;X;X;X;X;X;X;Phospho (STY);Phospho (STY);Phospho (STY);X;X;X;X;X;X;X;X;X;Phospho (STY);X;X;X	XXXXXXXXXXXPPPPPPPPPPPPPPPPPPXX	VERLS(39)S(17)T(-17)NGDAAT(-49)GT(-60)VT(-76)R	5	2
6965900	3689500	449950	1134700	5951400	5913400	5919100	2123900	4918700	S	2			880	0.983247	2.29658e-15	143.58	108.89	92.457	0.44134	77683000	324	AT3G15920.1	324	AT3G15920.1	AT3G15920.1	LLDQSSFQEKVERLSSTNGDAATGTVTRGGI	VERLS(0.999)S(0.983)T(0.017)NGDAATGTVTR	2205	AT3G15920.1 | Phox (PX) domain-containing protein | Chr3:5383768-5386955 REVERSE LENGTH=755 | 201606	X;X;X;X;X;X;X;X;X;X;X;X;X;X;Phospho (STY);Phospho (STY);Phospho (STY);X;X;X;X;X;X;X;X;X;X;X;X;X;X	XXXXXXXXXXPPPPPPPPPPPPPPPPPPXXX	VERLS(33)S(18)T(-18)NGDAAT(-49)GT(-54)VT(-61)R	6	2
957000	743930	869800	401810	7730900	919820	0	0	2185700	S	2			881	0.998134	4.37475e-20	151.31	96.448	151.31	-0.18483	13809000	367	AT3G15950.1;AT3G15950.2;AT3G15950.4	367;329;213	AT3G15950.1	AT3G15950.1	EAATNSLKQLNLDDFSEGDDSAESARRNSML	QLNLDDFS(0.998)EGDDS(0.002)AESAR	2206	AT3G15950.1 | DNA topoisomerase-like protein | Chr3:5397783-5402610 REVERSE LENGTH=772 | 201606;AT3G15950.2 | DNA topoisomerase-like protein | Chr3:5397783-5402610 REVERSE LENGTH=734 | 201606;AT3G15950.4 | DNA topoisomerase-like protein | Chr3:5397783-5402	X;X;X;X;X;X;X;X;X;X;X;X;X;X;X;Phospho (STY);X;X;X;X;X;X;X;X;X;X;X;X;X;X;X	XXXXXXXXPPPPPPPPPPPPPPPPPPXXXXX	QLNLDDFS(27)EGDDS(-27)AES(-44)AR	8	1
5299500	3297800	818250	833600	3968100	5058900	2125200	0	4422500	S	2			882	0.964036	4.81527e-10	121.45	92.121	80.236	0.38087	47639000	459	AT3G15970.2;AT3G15970.1	459;459	AT3G15970.2	AT3G15970.2	PSVAEAAAPLKTPENSPSAEDA_________	PSVAEAAAPLKT(1)PENS(0.964)PS(0.036)AEDA	2207	AT3G15970.2 | NUP50 (Nucleoporin 50 kDa) protein | Chr3:5408982-5410379 REVERSE LENGTH=465 | 201606;AT3G15970.1 | NUP50 (Nucleoporin 50 kDa) protein | Chr3:5408982-5410379 REVERSE LENGTH=465 | 201606	X;X;X;X;X;X;X;X;X;X;X;Phospho (STY);X;X;X;Phospho (STY);X;Phospho (STY);X;X;X;X;X;X;X;X;X;X;X;X;X	PPPPPPPPPPPPPPPPPPPPPPXXXXXXXXX	PS(-42)VAEAAAPLKT(37)PENS(14)PS(-14)AEDA	16	2
1166600	993790	818250	833600	1792800	5058900	2151700	0	4422500	S	2			882	0.589797	4.81527e-10	121.45	92.121	74.987	0.48117	24626000	461	AT3G15970.2;AT3G15970.1	461;461	AT3G15970.2	AT3G15970.2	VAEAAAPLKTPENSPSAEDA___________	PSVAEAAAPLKT(0.476)PENS(0.934)PS(0.59)AEDA	2208	AT3G15970.2 | NUP50 (Nucleoporin 50 kDa) protein | Chr3:5408982-5410379 REVERSE LENGTH=465 | 201606;AT3G15970.1 | NUP50 (Nucleoporin 50 kDa) protein | Chr3:5408982-5410379 REVERSE LENGTH=465 | 201606	X;X;X;X;X;X;X;X;X;Phospho (STY);X;X;X;Phospho (STY);X;Phospho (STY);X;X;X;X;X;X;X;X;X;X;X;X;X;X;X	PPPPPPPPPPPPPPPPPPPPXXXXXXXXXXX	PS(-59)VAEAAAPLKT(-1.1)PENS(9)PS(1.1)AEDA	18	2
0	2214400	0	0	0	4004800	0	0	5984000	S	3			884	0.773564	0.00796253	75.02	21.062	49.188	0.88346	12203000	18	AT3G16340.2;AT3G16340.1	18;18	AT3G16340.2	AT3G16340.2	TLSRSLSKSLGELLASNSNNHFSRRSGSTID	SLGELLAS(0.774)NS(0.681)NNHFS(0.545)RR	2209	AT3G16340.2 | pleiotropic drug resistance 1 | Chr3:5539897-5546263 FORWARD LENGTH=1411 | 201606;AT3G16340.1 | pleiotropic drug resistance 1 | Chr3:5539897-5546263 FORWARD LENGTH=1416 | 201606	X;X;X;X;X;X;X;X;X;X;X;X;X;X;X;Phospho (STY);X;Phospho (STY);X;X;X;X;Phospho (STY);X;X;X;X;X;X;X;X	XXXXXXXXPPPPPPPPPPPPPPPPPXXXXXX	S(-42)LGELLAS(3)NS(1.5)NNHFS(-1.5)RR	8	2
7112600	1551400	0	740540	7185600	8094900	3411300	3740400	7963800	S	3			884	0.962186	0.0020756	77.391	34.228	75.02	0.30742	39801000	20	AT3G16340.2;AT3G16340.1	20;20	AT3G16340.2	AT3G16340.2	SRSLSKSLGELLASNSNNHFSRRSGSTIDDH	SLGELLAS(0.039)NS(0.962)NNHFS(0.999)RR	2210	AT3G16340.2 | pleiotropic drug resistance 1 | Chr3:5539897-5546263 FORWARD LENGTH=1411 | 201606;AT3G16340.1 | pleiotropic drug resistance 1 | Chr3:5539897-5546263 FORWARD LENGTH=1416 | 201606	X;X;X;X;X;X;X;X;X;X;X;X;X;Phospho (STY);X;Phospho (STY);X;X;X;X;Phospho (STY);X;X;X;X;X;X;X;X;X;X	XXXXXXPPPPPPPPPPPPPPPPPXXXXXXXX	S(-64)LGELLAS(-14)NS(14)NNHFS(30)RR	10	1;2
6473600	3381400	0	740540	8431900	5958700	2415500	2760700	5984000	S	3			884	0.999108	0.0020756	78.794	38.425	75.02	0.30742	36146000	25	AT3G16340.2;AT3G16340.1	25;25	AT3G16340.2	AT3G16340.2	KSLGELLASNSNNHFSRRSGSTIDDHDEEAL	SLGELLAS(0.039)NS(0.962)NNHFS(0.999)RR	2211	AT3G16340.2 | pleiotropic drug resistance 1 | Chr3:5539897-5546263 FORWARD LENGTH=1411 | 201606;AT3G16340.1 | pleiotropic drug resistance 1 | Chr3:5539897-5546263 FORWARD LENGTH=1416 | 201606	X;X;X;X;X;X;X;X;Phospho (STY);X;Phospho (STY);X;X;X;X;Phospho (STY);X;X;X;X;X;X;X;X;X;X;X;X;X;X;X	XPPPPPPPPPPPPPPPPPXXXXXXXXXXXXX	S(-64)LGELLAS(-14)NS(14)NNHFS(30)RR	15	1;2
1175000	3628400	0	4265700	5239400	4944200	0	0	2397300	S	3			890	0.99456	0.00507991	55.789	26.633	53.123	0.25759	21650000	120	AT3G16857.3;AT3G16857.1;AT3G16857.2	120;190;190	AT3G16857.3	AT3G16857.3	RQQQQHRGGGGGAAVSGGEDAVDDNSSSVNE	GGGGGAAVS(0.995)GGEDAVDDNS(0.002)S(0.002)S(0.001)VNEGNNWR	2212	AT3G16857.3 | response regulator 1 | Chr3:5756820-5759139 FORWARD LENGTH=620 | 201606;AT3G16857.1 | response regulator 1 | Chr3:5756113-5758853 FORWARD LENGTH=669 | 201606;AT3G16857.2 | response regulator 1 | Chr3:5756113-5759139 FORWARD LENGTH=690 | 20160	X;X;X;X;X;X;X;X;X;X;X;X;X;X;X;Phospho (STY);X;X;X;X;X;X;X;X;X;X;X;X;X;X;X	XXXXXXXPPPPPPPPPPPPPPPPPPPPPPPP	GGGGGAAVS(27)GGEDAVDDNS(-27)S(-27)S(-28)VNEGNNWR	9	1
0	0	0	0	0	0	0	0	0	S	3			890	0.477766	0.00664297	54.441	26.076	54.441	-1.3507	0	130	AT3G16857.3;AT3G16857.1;AT3G16857.2	130;200;200	AT3G16857.3	AT3G16857.3	GGAAVSGGEDAVDDNSSSVNEGNNWRSSSRK	GGGGGAAVS(0.446)GGEDAVDDNS(0.478)S(0.066)S(0.01)VNEGNNWR	2213	AT3G16857.3 | response regulator 1 | Chr3:5756820-5759139 FORWARD LENGTH=620 | 201606;AT3G16857.1 | response regulator 1 | Chr3:5756113-5758853 FORWARD LENGTH=669 | 201606;AT3G16857.2 | response regulator 1 | Chr3:5756113-5759139 FORWARD LENGTH=690 | 20160	X;X;X;X;X;X;X;X;X;X;X;X;X;X;X;Phospho (STY);X;X;X;X;X;X;X;X;X;X;X;X;X;X;X	PPPPPPPPPPPPPPPPPPPPPPPPPPXXXXX	GGGGGAAVS(-0.3)GGEDAVDDNS(0.3)S(-8.6)S(-17)VNEGNNWR	19
0	0	0	0	5283400	4938700	0	0	0	S	2			890	0.604584	0.00448097	78.228	22.253	78.228	0.28919	10222000	91	AT3G16857.3;AT3G16857.1;AT3G16857.2	91;161;161	AT3G16857.3	AT3G16857.3	KNIWQHVVRKRRSEWSVPEHSGSIEETGERQ	S(0.06)EWS(0.605)VPEHS(0.914)GS(0.391)IEET(0.03)GER	2214	AT3G16857.3 | response regulator 1 | Chr3:5756820-5759139 FORWARD LENGTH=620 | 201606;AT3G16857.1 | response regulator 1 | Chr3:5756113-5758853 FORWARD LENGTH=669 | 201606;AT3G16857.2 | response regulator 1 | Chr3:5756113-5759139 FORWARD LENGTH=690 | 20160	X;X;X;X;X;X;X;X;X;X;X;X;X;X;X;Phospho (STY);X;X;X;X;Phospho (STY);X;X;X;X;X;X;X;X;X;X	XXXXXXXXXXXXPPPPPPPPPPPPPPPPPPX	S(-10)EWS(2.5)VPEHS(10)GS(-2.5)IEET(-14)GER	4	2
5760800	4993700	0	4703300	12323000	15553000	4601700	3753200	10829000	S	3			890	0.999757	0.000313497	96.55	59.627	83.221	0.20746	112600000	96	AT3G16857.3;AT3G16857.1;AT3G16857.2	96;166;166	AT3G16857.3	AT3G16857.3	HVVRKRRSEWSVPEHSGSIEETGERQQQQHR	RSEWSVPEHS(1)GS(0.982)IEET(0.018)GER	2215	AT3G16857.3 | response regulator 1 | Chr3:5756820-5759139 FORWARD LENGTH=620 | 201606;AT3G16857.1 | response regulator 1 | Chr3:5756113-5758853 FORWARD LENGTH=669 | 201606;AT3G16857.2 | response regulator 1 | Chr3:5756113-5759139 FORWARD LENGTH=690 | 20160	X;X;X;X;X;X;X;X;X;X;Phospho (STY);X;X;X;X;Phospho (STY);X;Phospho (STY);X;X;X;Phospho (STY);X;X;X;X;X;X;X;X;X	XXXXXXPPPPPPPPPPPPPPPPPPPXXXXXX	RS(-56)EWS(-50)VPEHS(36)GS(17)IEET(-17)GER	10	2
5760800	4993700	0	4703300	12323000	15553000	4601700	3753200	10829000	S	2			890	0.99976	0.000313497	96.55	59.627	95.662	0.35764	107660000	98	AT3G16857.3;AT3G16857.1;AT3G16857.2	98;168;168	AT3G16857.3	AT3G16857.3	VRKRRSEWSVPEHSGSIEETGERQQQQHRGG	SEWSVPEHS(0.999)GS(1)IEET(0.001)GER	2216	AT3G16857.3 | response regulator 1 | Chr3:5756820-5759139 FORWARD LENGTH=620 | 201606;AT3G16857.1 | response regulator 1 | Chr3:5756113-5758853 FORWARD LENGTH=669 | 201606;AT3G16857.2 | response regulator 1 | Chr3:5756113-5759139 FORWARD LENGTH=690 | 20160	X;X;X;X;X;X;X;X;X;X;X;X;X;Phospho (STY);X;Phospho (STY);X;X;X;Phospho (STY);X;X;X;X;X;X;X;X;X;X;X	XXXXPPPPPPPPPPPPPPPPPPPXXXXXXXX	S(-57)EWS(-42)VPEHS(29)GS(37)IEET(-29)GER	11	2
91407000	62733000	4349600	50246000	63873000	63995000	55351000	23274000	57150000	S	3			891	1	7.56065e-174	232.01	98.115	130.95	-0.81673	666470000	20	AT3G17160.1	20	AT3G17160.1	AT3G17160.1	EDDKEFKEKPLVQVLSDDDSEVKEAKDGGGE	EKPLVQVLS(1)DDDS(1)EVK	2217	AT3G17160.1 | hypothetical protein | Chr3:5852207-5852854 FORWARD LENGTH=165 | 201606	X;X;X;X;X;X;X;X;X;X;X;X;X;X;X;Phospho (STY);X;X;X;Phospho (STY);X;X;X;X;X;X;X;X;X;X;X	XXXXXXXPPPPPPPPPPPPPPPPXXXXXXXX	EKPLVQVLS(130)DDDS(130)EVK	9	1;2
88640000	61271000	3510000	50246000	63873000	63995000	53265000	23274000	56127000	S	3			891	1	7.56065e-174	232.01	98.115	130.95	-0.81673	653650000	24	AT3G17160.1	24	AT3G17160.1	AT3G17160.1	EFKEKPLVQVLSDDDSEVKEAKDGGGEEVTG	EKPLVQVLS(1)DDDS(1)EVK	2218	AT3G17160.1 | hypothetical protein | Chr3:5852207-5852854 FORWARD LENGTH=165 | 201606	X;X;X;X;X;X;X;X;X;X;X;Phospho (STY);X;X;X;Phospho (STY);X;X;X;X;X;X;X;X;X;X;X;X;X;X;X	XXXPPPPPPPPPPPPPPPPXXXXXXXXXXXX	EKPLVQVLS(130)DDDS(130)EVK	13	2
0	1435800	0	0	1703600	0	1912400	0	1746500	S	4			894	0.905807	0.000317678	69.649	32.969	53.496	-0.57302	6798300	233	AT3G17410.2;AT3G17410.1	233;233	AT3G17410.2	AT3G17410.2	FDLSNQAPDMAARLHSTRVLGTFGYHAPEYA	LHS(0.906)T(0.906)RVLGT(0.099)FGY(0.082)HAPEY(0.006)AMTGTLSTK	2219	AT3G17410.2 | Protein kinase superfamily protein | Chr3:5956601-5958882 FORWARD LENGTH=364 | 201606;AT3G17410.1 | Protein kinase superfamily protein | Chr3:5956601-5958882 FORWARD LENGTH=364 | 201606	X;X;X;X;X;X;X;X;X;X;X;X;X;X;X;Phospho (STY);Phospho (STY);X;X;X;X;X;X;X;X;X;X;X;X;X;X	XXXXXXXXXXXXXPPPPPPPPPPPPPPPPPP	LHS(14)T(14)RVLGT(-14)FGY(-15)HAPEY(-27)AMT(-41)GT(-46)LS(-46)T(-46)K	3	2
40288000	48385000	3619800	0	84929000	113600000	37475000	0	111270000	S	2			894	1	0.00809789	133.04	111.1	133.04	-0.82829	439570000	354	AT3G17410.2;AT3G17410.1;AT1G48210.7;AT1G48210.3;AT1G48210.2;AT1G48210.1	354;354;353;353;353;353	AT3G17410.2	AT3G17410.2	SIVVKALQPLLNPPRSAPQTPHRNPY_____	S(1)APQT(1)PHRNPY	2220	AT3G17410.2 | Protein kinase superfamily protein | Chr3:5956601-5958882 FORWARD LENGTH=364 | 201606;AT3G17410.1 | Protein kinase superfamily protein | Chr3:5956601-5958882 FORWARD LENGTH=364 | 201606;AT1G48210.7 | Protein kinase superfamily protein | Chr1:	X;X;X;X;X;X;X;X;X;X;X;X;X;X;X;Phospho (STY);X;X;X;Phospho (STY);X;X;X;X;X;X;X;X;X;X;X	XXXXXXXXXXXXXXXPPPPPPPPPPPXXXXX	S(120)APQT(93)PHRNPY(-93)	1	2
0	1739000	0	0	0	4539700	1290900	0	2545200	S	3			895	0.993165	0.000910713	79.467	54.281	79.467	-1.1761	10115000	70	AT3G17420.1	70	AT3G17420.1	AT3G17420.1	PVTQSPRFTEEIKEISVDHGSSNNNGTSYQT	EIS(0.993)VDHGS(0.74)S(0.182)NNNGT(0.065)S(0.016)Y(0.004)QTLDEK	2221	AT3G17420.1 | glyoxysomal protein kinase 1 | Chr3:5959462-5961313 REVERSE LENGTH=467 | 201606	X;X;X;X;Phospho (STY);X;X;X;X;X;X;X;X;X;X;Phospho (STY);X;X;X;X;Phospho (STY);X;X;X;X;X;X;X;X;X;X	XXXXXXXXXXXXXPPPPPPPPPPPPPPPPPP	EIS(25)VDHGS(6.2)S(-6.2)NNNGT(-11)S(-17)Y(-23)QT(-41)LDEK	3	2
0	1739000	0	1571400	0	3376100	3563500	0	2545200	S	3			895	0.807361	0.000910713	79.467	54.281	58.107	-0.24075	12795000	75	AT3G17420.1	75	AT3G17420.1	AT3G17420.1	PRFTEEIKEISVDHGSSNNNGTSYQTLDEKF	EIS(0.367)VDHGS(0.807)S(0.807)NNNGT(0.012)S(0.005)Y(0.001)QTLDEK	2222	AT3G17420.1 | glyoxysomal protein kinase 1 | Chr3:5959462-5961313 REVERSE LENGTH=467 | 201606	X;X;X;X;X;X;X;X;X;X;Phospho (STY);X;X;X;X;Phospho (STY);Phospho (STY);X;X;X;X;X;X;X;X;X;X;X;X;X;X	XXXXXXXXPPPPPPPPPPPPPPPPPPPPPPX	EIS(-5.3)VDHGS(5.3)S(5.3)NNNGT(-22)S(-26)Y(-35)QT(-38)LDEK	8	2
0	0	0	1571400	0	0	2272600	0	0	S	3			895	0.807361	0.00667906	62.032	29.886	58.107	-0.24075	3844000	76	AT3G17420.1	76	AT3G17420.1	AT3G17420.1	RFTEEIKEISVDHGSSNNNGTSYQTLDEKFV	EIS(0.367)VDHGS(0.807)S(0.807)NNNGT(0.012)S(0.005)Y(0.001)QTLDEK	2223	AT3G17420.1 | glyoxysomal protein kinase 1 | Chr3:5959462-5961313 REVERSE LENGTH=467 | 201606	X;X;X;X;X;X;X;X;X;X;X;X;X;X;Phospho (STY);Phospho (STY);X;X;X;X;X;X;X;X;X;X;X;X;X;X;X	XXXXXXXPPPPPPPPPPPPPPPPPPPPPPXX	EIS(-5.3)VDHGS(5.3)S(5.3)NNNGT(-22)S(-26)Y(-35)QT(-38)LDEK	9	2
3957300	2671300	0	2849400	3769300	0	2873600	2152100	1779400	S	2			895	0.904689	1.99816e-29	171.26	123.22	171.26	0.40973	20052000	59	AT3G17420.1	59	AT3G17420.1	AT3G17420.1	KKSKRSNATTLPVTQSPRFTEEIKEISVDHG	SNATT(0.056)LPVT(0.039)QS(0.905)PR	2224	AT3G17420.1 | glyoxysomal protein kinase 1 | Chr3:5959462-5961313 REVERSE LENGTH=467 | 201606	X;X;X;X;X;X;X;X;X;X;X;X;X;X;X;Phospho (STY);X;X;X;X;X;X;X;X;X;X;Phospho (STY);X;X;X;X	XXXXXPPPPPPPPPPPPPXXXXXXXXXXXXX	S(-95)NAT(-38)T(-12)LPVT(-14)QS(12)PR	11	1
5392700	0	0	0	4727600	4150500	4410900	1877200	5290500	S	3			896	1	2.17164e-25	158.58	125.52	123.61	1.5309	52937000	391	AT3G17650.2;AT3G17650.1	391;391	AT3G17650.2	AT3G17650.2	SISRTSFTLEEDPHASPLSPKQSYDDQRRTR	TSFTLEEDPHAS(1)PLS(1)PK	2225	AT3G17650.2 | YELLOW STRIPE like 5 | Chr3:6034307-6037087 FORWARD LENGTH=714 | 201606;AT3G17650.1 | YELLOW STRIPE like 5 | Chr3:6034307-6037087 FORWARD LENGTH=714 | 201606	X;X;X;X;X;X;X;X;X;X;X;X;X;X;X;Phospho (STY);X;X;Phospho (STY);X;X;X;X;X;X;X;X;X;X;X;X	XXXXPPPPPPPPPPPPPPPPPXXXXXXXXXX	T(-110)S(-110)FT(-93)LEEDPHAS(93)PLS(110)PK	12	2
5392700	0	0	0	4727600	4150500	4410900	1877200	5290500	S	3			896	1	2.17164e-25	158.58	125.52	123.61	1.5309	55918000	394	AT3G17650.2;AT3G17650.1	394;394	AT3G17650.2	AT3G17650.2	RTSFTLEEDPHASPLSPKQSYDDQRRTRFFL	TSFTLEEDPHAS(1)PLS(1)PK	2226	AT3G17650.2 | YELLOW STRIPE like 5 | Chr3:6034307-6037087 FORWARD LENGTH=714 | 201606;AT3G17650.1 | YELLOW STRIPE like 5 | Chr3:6034307-6037087 FORWARD LENGTH=714 | 201606	X;X;Phospho (STY);X;X;X;X;X;X;X;X;X;Phospho (STY);X;X;Phospho (STY);X;X;X;X;X;X;X;X;X;X;X;X;X;X;X	XPPPPPPPPPPPPPPPPPXXXXXXXXXXXXX	T(-110)S(-110)FT(-93)LEEDPHAS(93)PLS(110)PK	15	2
3753500	811500	140250	715930	2846900	1367800	1642000	1120200	1673200	S	2			899	1	9.11504e-10	153	89.338	153	0.41335	14071000	41	AT3G18230.1	41	AT3G18230.1	AT3G18230.1	PAPVKSVAVQQPIDGSPRAVATDTGGIPEPL	SVAVQQPIDGS(1)PR	2227	AT3G18230.1 | Octicosapeptide/Phox/Bem1p family protein | Chr3:6251495-6253971 FORWARD LENGTH=666 | 201606	X;X;X;X;X;X;X;X;X;X;X;X;X;X;X;Phospho (STY);X;X;X;X;X;X;X;X;X;X;X;X;X;X;X	XXXXXPPPPPPPPPPPPPXXXXXXXXXXXXX	S(-150)VAVQQPIDGS(150)PR	11	1
13726000	0	0	10566000	5462600	10337000	0	0	13268000	S	2			901	0.998441	3.81299e-56	169.79	130.16	169.79	0.18618	53359000	7	AT3G18260.1	7	AT3G18260.1	AT3G18260.1	_________MPIFTGSSSDSEDERTIHKTTK	PIFTGS(0.998)S(0.004)S(0.703)DS(0.295)EDER	2228	AT3G18260.1 | Reticulon family protein | Chr3:6260328-6261504 REVERSE LENGTH=225 | 201606	X;X;X;X;X;X;X;X;X;X;X;X;X;X;X;Phospho (STY);Phospho (STY);Phospho (STY);X;Phospho (STY);X;X;X;X;X;X;X;X;X;X;X	XXXXXXXXXXPPPPPPPPPPPPPPXXXXXXX	PIFT(-47)GS(28)S(-25)S(3.8)DS(-3.8)EDER	6	2;3
0	14486000	0	0	4671100	5580900	6689100	8028000	0	S	2			901	0.971493	8.74834e-22	167.61	112.66	82.261	0.37654	39455000	8	AT3G18260.1	8	AT3G18260.1	AT3G18260.1	________MPIFTGSSSDSEDERTIHKTTKL	PIFT(0.006)GS(0.033)S(0.971)S(0.992)DS(0.997)EDER	2229	AT3G18260.1 | Reticulon family protein | Chr3:6260328-6261504 REVERSE LENGTH=225 | 201606	X;X;X;X;X;X;X;X;X;X;X;X;X;X;Phospho (STY);Phospho (STY);Phospho (STY);X;Phospho (STY);X;X;X;X;X;X;X;X;X;X;X;X	XXXXXXXXXPPPPPPPPPPPPPPXXXXXXXX	PIFT(-24)GS(-16)S(16)S(22)DS(26)EDER	7	2;3
0	4641100	73769000	10566000	10134000	0	6689100	8028000	26791000	S	2			901	0.995579	3.11344e-120	219.95	166.81	128.73	1.0266	140620000	9	AT3G18260.1	9	AT3G18260.1	AT3G18260.1	_______MPIFTGSSSDSEDERTIHKTTKLF	PIFTGS(0.088)S(0.92)S(0.996)DS(0.996)EDER	2230	AT3G18260.1 | Reticulon family protein | Chr3:6260328-6261504 REVERSE LENGTH=225 | 201606	X;X;X;X;X;X;X;X;X;X;X;X;X;Phospho (STY);Phospho (STY);Phospho (STY);X;Phospho (STY);X;X;X;X;X;X;X;X;X;X;X;X;X	XXXXXXXXPPPPPPPPPPPPPPXXXXXXXXX	PIFT(-49)GS(-11)S(11)S(23)DS(24)EDER	8	2;3
5605800	10200000	101720000	0	0	15918000	6689100	0	14652000	S	2			901	0.996953	3.11344e-120	219.95	166.81	82.261	0.37654	154780000	11	AT3G18260.1	11	AT3G18260.1	AT3G18260.1	_____MPIFTGSSSDSEDERTIHKTTKLFTR	PIFT(0.006)GS(0.033)S(0.971)S(0.992)DS(0.997)EDER	2231	AT3G18260.1 | Reticulon family protein | Chr3:6260328-6261504 REVERSE LENGTH=225 | 201606	X;X;X;X;X;X;X;X;X;X;X;Phospho (STY);Phospho (STY);Phospho (STY);X;Phospho (STY);X;X;X;X;X;X;X;X;X;X;X;X;X;X;X	XXXXXXPPPPPPPPPPPPPPXXXXXXXXXXX	PIFT(-24)GS(-16)S(16)S(22)DS(26)EDER	10	1;2;3
3340800	0	502530	2233900	3208300	2982900	1092000	1680900	0	S	2			901	0.999159	0.00742757	112.83	53.766	99.283	-0.38886	15041000	29	AT3G18260.1	29	AT3G18260.1	AT3G18260.1	ERTIHKTTKLFTRQRSIHSIFGGGKVADILL	S(0.999)IHS(0.001)IFGGGK	2232	AT3G18260.1 | Reticulon family protein | Chr3:6260328-6261504 REVERSE LENGTH=225 | 201606	X;X;X;X;X;X;X;X;X;X;X;X;X;X;X;Phospho (STY);X;X;X;X;X;X;X;X;X;X;X;X;X;X;X	XXXXXXXXXXXXXXXPPPPPPPPPPXXXXXX	S(31)IHS(-31)IFGGGK	1	1
7680600	4335100	490790	3611000	6271000	6162000	5041900	2836400	6020400	S	2			902	1	0.000109356	146.79	77.116	146.79	0.053623	42449000	21	AT3G18440.1	21	AT3G18440.1	AT3G18440.1	GSFRHGILEKRERLLSNNGFSDFRFTDIESN	LLS(1)NNGFSDFR	2233	AT3G18440.1 | aluminum-activated malate transporter 9 | Chr3:6328181-6330652 FORWARD LENGTH=598 | 201606	X;X;X;X;X;X;X;X;X;X;X;X;X;X;X;Phospho (STY);X;X;X;X;X;X;X;X;X;X;X;X;X;X;X	XXXXXXXXXXXXXPPPPPPPPPPPXXXXXXX	LLS(72)NNGFS(-72)DFR	3	1
2036400	0	0	0	0	0	0	0	0	S	2			903	0.695882	2.63243e-59	188.59	66.129	188.59	0.28975	2036400	588	AT3G18480.1	588	AT3G18480.1	AT3G18480.1	SRGSKKYVEDLESGFSSDVESKYKKIYEDDI	YVEDLESGFS(0.696)S(0.304)DVESK	2234	AT3G18480.1 | CCAAT-displacement protein alternatively spliced product | Chr3:6336924-6341596 FORWARD LENGTH=689 | 201606	X;X;X;X;X;X;X;X;X;X;X;X;X;X;X;Phospho (STY);X;X;X;X;X;X;X;X;X;X;X;X;X;X;X	XXXXXXPPPPPPPPPPPPPPPPXXXXXXXXX	Y(-160)VEDLES(-37)GFS(3.6)S(-3.6)DVES(-34)K	10	1
0	0	0	0	0	0	0	2311400	1993600	S	2			903	0.849729	3.27026e-14	148.57	95.973	148.57	0.50314	4305000	589	AT3G18480.1	589	AT3G18480.1	AT3G18480.1	RGSKKYVEDLESGFSSDVESKYKKIYEDDIN	YVEDLESGFS(0.149)S(0.85)DVES(0.001)K	2235	AT3G18480.1 | CCAAT-displacement protein alternatively spliced product | Chr3:6336924-6341596 FORWARD LENGTH=689 | 201606	X;X;X;X;X;X;X;X;X;X;X;X;X;X;X;Phospho (STY);X;X;X;X;X;X;X;X;X;X;X;X;X;X;X	XXXXXPPPPPPPPPPPPPPPPXXXXXXXXXX	Y(-120)VEDLES(-37)GFS(-7.6)S(7.6)DVES(-28)K	11	1
0	0	0	0	0	1012700	0	0	0	S	2			903	0.54847	0.00391526	89.136	51.536	89.136	-0.045385	1012700	593	AT3G18480.1	593	AT3G18480.1	AT3G18480.1	KYVEDLESGFSSDVESKYKKIYEDDINPFAA	YVEDLESGFS(0.226)S(0.226)DVES(0.548)K	2236	AT3G18480.1 | CCAAT-displacement protein alternatively spliced product | Chr3:6336924-6341596 FORWARD LENGTH=689 | 201606	X;X;X;X;X;X;X;X;X;X;X;X;X;X;X;Phospho (STY);X;X;X;X;X;X;X;X;X;X;X;X;X;X;X	XPPPPPPPPPPPPPPPPXXXXXXXXXXXXXX	Y(-82)VEDLES(-37)GFS(-3.9)S(-3.9)DVES(3.9)K	15	1
0	1934800	0	0	0	4672700	320100	0	0	S	3			904	0.556417	0.000321876	80.844	48.217	80.844	-0.38588	6927600	120	AT3G18760.2;AT3G18760.1	120;125	AT3G18760.2	AT3G18760.2	LTVPNRLTSGSLYDGSSSDEDDNNILGLSR_	LTSGSLY(0.004)DGS(0.556)S(0.556)S(0.882)DEDDNNILGLSR	2237	AT3G18760.2 | Translation elongation factor EF1B/ribosomal protein S6 family protein | Chr3:6457930-6459558 REVERSE LENGTH=134 | 201606;AT3G18760.1 | Translation elongation factor EF1B/ribosomal protein S6 family protein | Chr3:6457930-6459558 REVERSE LENG	X;X;X;X;X;X;X;X;X;X;X;X;X;X;X;Phospho (STY);X;Phospho (STY);X;X;X;X;X;X;X;X;X;X;X;X;X	XXXXXXPPPPPPPPPPPPPPPPPPPPPPPPX	LT(-45)S(-39)GS(-39)LY(-22)DGS(0)S(0)S(5.8)DEDDNNILGLS(-41)R	10	2
0	1934800	0	0	0	4672700	320100	0	0	S	3			904	0.556417	0.000321876	80.844	48.217	80.844	-0.38588	6927600	121	AT3G18760.2;AT3G18760.1	121;126	AT3G18760.2	AT3G18760.2	TVPNRLTSGSLYDGSSSDEDDNNILGLSR__	LTSGSLY(0.004)DGS(0.556)S(0.556)S(0.882)DEDDNNILGLSR	2238	AT3G18760.2 | Translation elongation factor EF1B/ribosomal protein S6 family protein | Chr3:6457930-6459558 REVERSE LENGTH=134 | 201606;AT3G18760.1 | Translation elongation factor EF1B/ribosomal protein S6 family protein | Chr3:6457930-6459558 REVERSE LENG	X;X;X;X;X;X;X;X;X;X;X;X;X;X;X;X;X;X;X;X;X;X;X;X;X;X;X;X;X;X;X	XXXXXXXXXXXXXXXXXXXXXXXXXXXXXXX	LT(-45)S(-39)GS(-39)LY(-22)DGS(0)S(0)S(5.8)DEDDNNILGLS(-41)R	11	2
0	1934800	0	0	0	4672700	320100	0	0	S	3			904	0.882278	0.000321876	80.844	48.217	80.844	-0.38588	6927600	122	AT3G18760.2;AT3G18760.1	122;127	AT3G18760.2	AT3G18760.2	VPNRLTSGSLYDGSSSDEDDNNILGLSR___	LTSGSLY(0.004)DGS(0.556)S(0.556)S(0.882)DEDDNNILGLSR	2239	AT3G18760.2 | Translation elongation factor EF1B/ribosomal protein S6 family protein | Chr3:6457930-6459558 REVERSE LENGTH=134 | 201606;AT3G18760.1 | Translation elongation factor EF1B/ribosomal protein S6 family protein | Chr3:6457930-6459558 REVERSE LENG	X;X;X;X;X;X;X;X;X;X;X;X;X;Phospho (STY);X;Phospho (STY);X;X;X;X;X;X;X;X;X;X;X;X;X;X;X	XXXXPPPPPPPPPPPPPPPPPPPPPPPPXXX	LT(-45)S(-39)GS(-39)LY(-22)DGS(0)S(0)S(5.8)DEDDNNILGLS(-41)R	12	2
0	0	0	0	0	3335200	0	0	0	S	3			905	0.530943	0.000252633	81.665	51.391	71.073	-0.54746	3335200	368	AT3G18770.1	368	AT3G18770.1	AT3G18770.1	DIPTGRRKESYPEEYSPCQDFSPPPSPSAPK	ESY(0.001)PEEY(0.457)S(0.531)PCQDFS(0.016)PPPS(0.824)PS(0.171)APK	2240	AT3G18770.1 | Autophagy-related protein 13 | Chr3:6460026-6462510 REVERSE LENGTH=625 | 201606	X;X;X;X;X;X;X;X;X;X;X;X;X;X;X;Phospho (STY);X;X;X;X;X;X;X;X;X;Phospho (STY);X;Phospho (STY);X;X;X	XXXXXXXXPPPPPPPPPPPPPPPPPPPPPPP	ES(-36)Y(-30)PEEY(-0.66)S(0.66)PCQDFS(-17)PPPS(6.9)PS(-6.9)APK	8	2
5907500	5212100	682740	0	7102000	0	7271300	3568000	4782500	S	3			905	0.979165	1.29255e-06	102.98	69.372	102.98	-0.50052	34526000	374	AT3G18770.1	374	AT3G18770.1	AT3G18770.1	RKESYPEEYSPCQDFSPPPSPSAPKHAVPRG	ESYPEEY(0.003)S(0.016)PCQDFS(0.979)PPPS(0.821)PS(0.181)APK	2241	AT3G18770.1 | Autophagy-related protein 13 | Chr3:6460026-6462510 REVERSE LENGTH=625 | 201606	X;X;X;X;X;X;X;X;X;X;X;X;X;X;X;Phospho (STY);X;X;X;Phospho (STY);X;X;X;X;X;X;X;X;X;X;X	XXPPPPPPPPPPPPPPPPPPPPPPPXXXXXX	ES(-68)Y(-56)PEEY(-26)S(-18)PCQDFS(18)PPPS(6.6)PS(-6.6)APK	14	2
5907500	5212100	682740	7794000	12331000	12470000	7271300	3568000	9351900	S	3			905	0.831414	1.29255e-06	102.98	69.372	81.665	-0.58848	64588000	378	AT3G18770.1	378	AT3G18770.1	AT3G18770.1	YPEEYSPCQDFSPPPSPSAPKHAVPRGITRT	ESY(0.003)PEEY(0.4)S(0.468)PCQDFS(0.128)PPPS(0.831)PS(0.169)APK	2242	AT3G18770.1 | Autophagy-related protein 13 | Chr3:6460026-6462510 REVERSE LENGTH=625 | 201606	X;X;X;X;X;Phospho (STY);X;X;X;X;X;Phospho (STY);X;X;X;Phospho (STY);X;X;X;X;X;X;X;X;X;X;X;X;X;X;X	PPPPPPPPPPPPPPPPPPPPPXXXXXXXXXX	ES(-37)Y(-23)PEEY(-0.69)S(0.69)PCQDFS(-5.6)PPPS(7)PS(-7)APK	18	2
4336400	0	0	0	0	0	3587600	0	0	S	3			905	0.60889	0.00636838	60.621	37.489	60.621	-0.28955	7924100	380	AT3G18770.1	380	AT3G18770.1	AT3G18770.1	EEYSPCQDFSPPPSPSAPKHAVPRGITRTES	ESY(0.001)PEEY(0.276)S(0.319)PCQDFS(0.32)PPPS(0.476)PS(0.609)APK	2243	AT3G18770.1 | Autophagy-related protein 13 | Chr3:6460026-6462510 REVERSE LENGTH=625 | 201606	X;X;X;Phospho (STY);X;X;X;X;X;X;X;X;X;X;X;Phospho (STY);X;X;X;X;X;X;X;X;X;X;X;X;X;X;X	PPPPPPPPPPPPPPPPPPPXXXXXXXXXXXX	ES(-35)Y(-25)PEEY(-0.65)S(0)PCQDFS(0)PPPS(-1.3)PS(1.3)APK	20	2
8155100	4678100	229380	661100	3783000	8636200	0	0	7458800	S	3			905	0.865093	0.000457118	78.662	45.966	78.662	-0.89874	33602000	123	AT3G18770.1	123	AT3G18770.1	AT3G18770.1	LVGDQSGKRELIRNFSGKDYQSGWNSDQDEL	NFS(0.865)GKDY(0.049)QS(0.093)GWNS(0.993)DQDELGCETK	2244	AT3G18770.1 | Autophagy-related protein 13 | Chr3:6460026-6462510 REVERSE LENGTH=625 | 201606	X;X;X;X;X;X;X;X;X;X;X;X;X;X;X;Phospho (STY);X;X;X;X;X;X;X;X;X;Phospho (STY);X;X;X;X;X	XXXXXXXXXXXXXPPPPPPPPPPPPPPPPPP	NFS(9.8)GKDY(-13)QS(-9.8)GWNS(24)DQDELGCET(-49)K	3	2
0	0	0	0	0	0	0	4065300	0	S	3			905	0.64546	0.000721964	76.817	35.849	76.817	-0.082449	4065300	129	AT3G18770.1	129	AT3G18770.1	AT3G18770.1	GKRELIRNFSGKDYQSGWNSDQDELGCETKN	NFS(0.043)GKDY(0.412)QS(0.645)GWNS(0.899)DQDELGCETK	2245	AT3G18770.1 | Autophagy-related protein 13 | Chr3:6460026-6462510 REVERSE LENGTH=625 | 201606	X;X;X;X;X;X;X;X;X;X;X;X;X;X;X;Phospho (STY);X;X;X;Phospho (STY);X;X;X;X;X;X;X;X;X;X;X	XXXXXXXPPPPPPPPPPPPPPPPPPPPPPPX	NFS(-12)GKDY(-2.4)QS(2.4)GWNS(7.8)DQDELGCET(-54)K	9	2
8155100	4678100	229380	661100	3783000	8636200	0	4065300	7458800	S	3			905	0.994955	0.000457118	78.662	45.966	65.194	-0.0020459	37667000	133	AT3G18770.1	133	AT3G18770.1	AT3G18770.1	LIRNFSGKDYQSGWNSDQDELGCETKNEQII	NFS(0.786)GKDY(0.193)QS(0.023)GWNS(0.995)DQDELGCET(0.003)K	2246	AT3G18770.1 | Autophagy-related protein 13 | Chr3:6460026-6462510 REVERSE LENGTH=625 | 201606	X;X;X;X;X;Phospho (STY);X;X;X;X;X;Phospho (STY);X;X;X;Phospho (STY);X;X;X;X;X;X;X;X;X;X;X;X;X;X;X	XXXPPPPPPPPPPPPPPPPPPPPPPPXXXXX	NFS(6.1)GKDY(-6.1)QS(-16)GWNS(25)DQDELGCET(-25)K	13	2
2937600	2253500	0	788040	2299200	3487600	0	268250	1594700	S	2			907	0.999998	1.30662e-40	184	129.23	184	0.52974	13994000	57	AT3G19100.1;AT1G49580.1	57;58	AT3G19100.1	AT3G19100.1	SPAVKASPFFPFYTPSPARHRRNKSRDGGGG	ASPFFPFY(0.001)T(0.999)PS(1)PAR	2247	AT3G19100.1 | Protein kinase superfamily protein | Chr3:6605681-6608980 FORWARD LENGTH=599 | 201606;AT1G49580.1 | Calcium-dependent protein kinase (CDPK) family protein | Chr1:18351611-18354384 FORWARD LENGTH=606 | 201606	X;X;X;X;X;X;Phospho (STY);X;X;X;X;X;Phospho (STY);Phospho (STY);X;Phospho (STY);X;X;X;X;X;X;X;X;X;X;X;X;X;X;X	XXXXXPPPPPPPPPPPPPPXXXXXXXXXXXX	AS(-120)PFFPFY(-31)T(31)PS(57)PAR	11	2;3
0	0	1234400	0	0	0	0	0	0	S	3			907	0.500013	0.00325964	70.783	35.105	70.783	-0.078417	1234400	29	AT3G19100.1	29	AT3G19100.1	AT3G19100.1	PNPYAPKDAVLQNDDSTPAHPGKSPVRSSPA	DAVLQNDDS(0.5)T(0.5)PAHPGKS(1)PVR	2248	AT3G19100.1 | Protein kinase superfamily protein | Chr3:6605681-6608980 FORWARD LENGTH=599 | 201606	X;X;X;X;X;X;X;X;X;X;X;X;X;X;X;Phospho (STY);X;X;X;X;X;X;X;Phospho (STY);X;X;X;X;X;X;X	XXXXXXXPPPPPPPPPPPPPPPPPPPPXXXX	DAVLQNDDS(0)T(0)PAHPGKS(43)PVR	9	2
0	0	1234400	0	0	0	0	0	0	S	3			907	0.999973	0.00325964	70.783	35.105	70.783	-0.078417	1234400	37	AT3G19100.1	37	AT3G19100.1	AT3G19100.1	AVLQNDDSTPAHPGKSPVRSSPAVKASPFFP	DAVLQNDDS(0.5)T(0.5)PAHPGKS(1)PVR	2249	AT3G19100.1 | Protein kinase superfamily protein | Chr3:6605681-6608980 FORWARD LENGTH=599 | 201606	X;X;X;X;X;X;X;Phospho (STY);X;X;X;X;X;X;X;Phospho (STY);X;X;X;X;X;X;X;X;X;X;Phospho (STY);X;X;X;X	PPPPPPPPPPPPPPPPPPPXXXXXXXXXXXX	DAVLQNDDS(0)T(0)PAHPGKS(43)PVR	17	2
0	0	0	0	0	0	0	0	0	S	2			908	1	2.89237e-69	164.15	116.92	133.48	0.24191	0	289	AT3G19260.1	289	AT3G19260.1	AT3G19260.1	VRLLKNRGKVGEDIRSDSEDDDD________	VGEDIRS(1)DS(1)EDDDD	2250	AT3G19260.1 | LAG1 homologue 2 | Chr3:6669448-6671257 REVERSE LENGTH=296 | 201606	X;X;X;X;X;X;X;X;X;X;X;X;X;X;X;Phospho (STY);X;Phospho (STY);X;X;X;X;X;X;X;X;X;X;X;X;X	XXXXXXXXXPPPPPPPPPPPPPPXXXXXXXX	VGEDIRS(130)DS(130)EDDDD	7	2
797490	572450	918020	487460	0	2057000	565010	894920	1573700	S	2			908	1	2.89237e-69	164.15	116.92	133.48	0.24191	8338200	291	AT3G19260.1	291	AT3G19260.1	AT3G19260.1	LLKNRGKVGEDIRSDSEDDDD__________	VGEDIRS(1)DS(1)EDDDD	2251	AT3G19260.1 | LAG1 homologue 2 | Chr3:6669448-6671257 REVERSE LENGTH=296 | 201606	X;X;X;X;X;X;X;X;X;X;X;X;X;Phospho (STY);X;Phospho (STY);X;X;X;X;X;X;X;X;X;X;X;X;X;X;X	XXXXXXXPPPPPPPPPPPPPPXXXXXXXXXX	VGEDIRS(130)DS(130)EDDDD	9	1;2
0	0	0	2012600	8734400	9234800	4430400	3307200	4793900	S	3			910	0.999999	0.0103356	81.311	41.962	81.311	-0.16348	32513000	632	AT3G19370.3;AT3G19370.2;AT3G19370.1	632;632;632	AT3G19370.3	AT3G19370.3	STTETSSTIKFLHKRSSLRENIAEDDTNRVA	S(1)S(1)LRENIAEDDTNR	2252	AT3G19370.3 | filament-like protein (DUF869) | Chr3:6711046-6713494 FORWARD LENGTH=704 | 201606;AT3G19370.2 | filament-like protein (DUF869) | Chr3:6711046-6713494 FORWARD LENGTH=704 | 201606;AT3G19370.1 | filament-like protein (DUF869) | Chr3:6711046-6713	X;X;X;X;X;X;X;X;X;X;X;X;X;X;X;Phospho (STY);Phospho (STY);X;X;X;X;X;X;X;X;X;X;X;X;X;X	XXXXXXXXXXXXXXXPPPPPPPPPPPPPPXX	S(63)S(67)LRENIAEDDT(-63)NR	1	2
0	0	0	2012600	8734400	9234800	4430400	3307200	4793900	S	3			910	1	0.0103356	81.311	41.962	81.311	-0.16348	32513000	633	AT3G19370.3;AT3G19370.2;AT3G19370.1	633;633;633	AT3G19370.3	AT3G19370.3	TTETSSTIKFLHKRSSLRENIAEDDTNRVAQ	S(1)S(1)LRENIAEDDTNR	2253	AT3G19370.3 | filament-like protein (DUF869) | Chr3:6711046-6713494 FORWARD LENGTH=704 | 201606;AT3G19370.2 | filament-like protein (DUF869) | Chr3:6711046-6713494 FORWARD LENGTH=704 | 201606;AT3G19370.1 | filament-like protein (DUF869) | Chr3:6711046-6713	X;X;X;X;X;X;X;X;X;X;X;X;X;X;Phospho (STY);Phospho (STY);X;X;X;X;X;X;X;X;X;X;X;X;X;X;X	XXXXXXXXXXXXXXPPPPPPPPPPPPPPXXX	S(63)S(67)LRENIAEDDT(-63)NR	2	2
8033200	17753000	24761000	18560000	17659000	12354000	20111000	11200000	26264000	S	3			912	0.999587	7.05473e-19	138.99	93.86	131.65	-0.68277	159550000	509	AT3G19420.1	509	AT3G19420.1	AT3G19420.1	GPDKETENPDKDDVFSDNEGDSTGPTKTTSS	ETENPDKDDVFS(1)DNEGDSTGPTK	2254	AT3G19420.1 | PTEN 2 | Chr3:6731824-6735354 FORWARD LENGTH=611 | 201606	X;X;X;X;X;X;X;X;X;X;X;X;X;X;X;Phospho (STY);X;X;X;X;X;Phospho (STY);X;X;X;X;X;X;X;X;X	XXXXPPPPPPPPPPPPPPPPPPPPPPPXXXX	ET(-71)ENPDKDDVFS(35)DNEGDS(-35)T(-41)GPT(-56)K	12	1;2
0	0	0	2351200	1331100	0	0	3357700	9701500	S	3			912	0.727388	0.00173693	70.358	38.275	70.358	-0.40055	16741000	515	AT3G19420.1	515	AT3G19420.1	AT3G19420.1	ENPDKDDVFSDNEGDSTGPTKTTSSASSQTP	ETENPDKDDVFS(0.988)DNEGDS(0.727)T(0.269)GPT(0.016)K	2255	AT3G19420.1 | PTEN 2 | Chr3:6731824-6735354 FORWARD LENGTH=611 | 201606	X;X;X;X;X;X;X;X;X;Phospho (STY);X;X;X;X;X;Phospho (STY);X;X;X;X;X;X;X;X;X;X;X;X;X;X;X	PPPPPPPPPPPPPPPPPPPPPXXXXXXXXXX	ET(-47)ENPDKDDVFS(19)DNEGDS(4.4)T(-4.4)GPT(-17)K	18	2
0	0	0	0	0	0	0	0	0	S	3			912	0.378272	0.00152479	71.527	44.004	56.766	0.97044	0	583	AT3G19420.1	583	AT3G19420.1	AT3G19420.1	KGEATEKPSGAGVNASSSSESEFKVMAADAS	GEATEKPSGAGVNAS(0.378)S(0.378)S(0.378)S(0.656)ES(0.209)EFK	2256	AT3G19420.1 | PTEN 2 | Chr3:6731824-6735354 FORWARD LENGTH=611 | 201606	X;X;X;X;X;X;X;X;X;X;X;X;X;X;X;Phospho (STY);X;X;Phospho (STY);X;X;X;X;X;X;Oxidation (M);X;X;X;X;X	XPPPPPPPPPPPPPPPPPPPPPPPXXXXXXX	GEAT(-38)EKPS(-39)GAGVNAS(0)S(0)S(0)S(5.2)ES(-5.2)EFK	15
0	0	0	0	0	0	0	0	0	S	3			912	0.441075	0.000312171	86.761	52.928	86.761	-0.77722	0	584	AT3G19420.1	584	AT3G19420.1	AT3G19420.1	GEATEKPSGAGVNASSSSESEFKVMAADASV	GEATEKPSGAGVNAS(0.148)S(0.441)S(0.441)S(0.732)ES(0.237)EFK	2257	AT3G19420.1 | PTEN 2 | Chr3:6731824-6735354 FORWARD LENGTH=611 | 201606	X;X;X;X;X;X;X;X;X;X;X;X;X;X;X;Phospho (STY);X;Phospho (STY);X;X;X;X;X;X;Oxidation (M);X;X;X;X;X;X	PPPPPPPPPPPPPPPPPPPPPPPXXXXXXXX	GEAT(-58)EKPS(-41)GAGVNAS(-5.1)S(0)S(0)S(5.1)ES(-5.1)EFK	16
906720	0	0	0	1214700	0	1780200	0	3464400	S	3			912	0.537782	0.000312171	86.761	52.928	61.526	0.69556	7366000	585	AT3G19420.1	585	AT3G19420.1	AT3G19420.1	EATEKPSGAGVNASSSSESEFKVMAADASVF	GEATEKPSGAGVNAS(0.133)S(0.389)S(0.538)S(0.733)ES(0.207)EFK	2258	AT3G19420.1 | PTEN 2 | Chr3:6731824-6735354 FORWARD LENGTH=611 | 201606	X;X;X;X;X;X;X;X;X;X;X;X;X;X;X;Phospho (STY);Phospho (STY);X;X;X;X;X;X;Oxidation (M);X;X;X;X;X;X;X	PPPPPPPPPPPPPPPPPPPPPPXXXXXXXXX	GEAT(-47)EKPS(-44)GAGVNAS(-6.9)S(-1.7)S(1.7)S(5.8)ES(-5.8)EFK	17	2
906720	1320100	0	1579900	1214700	2463900	3147700	1089200	3464400	S	3			912	0.757846	0.000312171	86.761	52.928	71.527	-0.05514	15187000	586	AT3G19420.1	586	AT3G19420.1	AT3G19420.1	ATEKPSGAGVNASSSSESEFKVMAADASVFS	GEATEKPSGAGVNAS(0.342)S(0.342)S(0.342)S(0.758)ES(0.216)EFK	2259	AT3G19420.1 | PTEN 2 | Chr3:6731824-6735354 FORWARD LENGTH=611 | 201606	X;X;X;X;X;X;X;X;X;X;X;X;Phospho (STY);Phospho (STY);Phospho (STY);Phospho (STY);X;X;X;X;X;X;Oxidation (M);X;X;X;X;X;X;X;Phospho (STY)	PPPPPPPPPPPPPPPPPPPPPXXXXXXXXXX	GEAT(-44)EKPS(-32)GAGVNAS(0)S(0)S(0)S(5.5)ES(-5.5)EFK	18	2
30406000	20645000	2682100	4990100	12688000	17065000	10838000	0	11072000	S	2			912	1	1.43485e-109	204.23	178.32	192.54	-0.18368	115480000	610	AT3G19420.1	610	AT3G19420.1	AT3G19420.1	ADASVFSFGDEDDFESD______________	VMAADASVFSFGDEDDFES(1)D	2260	AT3G19420.1 | PTEN 2 | Chr3:6731824-6735354 FORWARD LENGTH=611 | 201606	X;X;X;X;X;X;X;X;X;X;X;X;X;X;X;Phospho (STY);X;X;X;X;X;X;X;X;X;X;X;X;X;X;X	PPPPPPPPPPPPPPPPPXXXXXXXXXXXXXX	VMAADAS(-160)VFS(-130)FGDEDDFES(130)D	19	1
6162400	4331200	2993500	2373000	4936600	6528900	3347200	0	6536200	S	2			913	1	1.03915e-54	184.66	132.29	184.66	-0.11222	262950000	557	AT3G19510.2;AT3G19510.1	557;557	AT3G19510.2	AT3G19510.2	DDDDWDKTARMGKEDSESEDEGDTVPLKQSS	MGKEDS(1)ES(1)EDEGDTVPLK	2261	AT3G19510.2 | Homeodomain-like protein with RING/FYVE/PHD-type zinc finger domain-containing protein | Chr3:6763205-6766049 REVERSE LENGTH=723 | 201606;AT3G19510.1 | Homeodomain-like protein with RING/FYVE/PHD-type zinc finger domain-containing protein | C	X;X;X;X;X;X;X;X;X;X;Oxidation (M);X;X;X;X;Phospho (STY);X;Phospho (STY);X;X;X;X;X;X;X;X;X;X;X;X;X	XXXXXXXXXXPPPPPPPPPPPPPPPPPPXXX	MGKEDS(120)ES(80)EDEGDT(-80)VPLK	6	2
6162400	4331200	2993500	2373000	4936600	6528900	3347200	0	6536200	S	2			913	1	1.03915e-54	184.66	132.29	184.66	-0.11222	262950000	559	AT3G19510.2;AT3G19510.1	559;559	AT3G19510.2	AT3G19510.2	DDWDKTARMGKEDSESEDEGDTVPLKQSSNA	MGKEDS(1)ES(1)EDEGDTVPLK	2262	AT3G19510.2 | Homeodomain-like protein with RING/FYVE/PHD-type zinc finger domain-containing protein | Chr3:6763205-6766049 REVERSE LENGTH=723 | 201606;AT3G19510.1 | Homeodomain-like protein with RING/FYVE/PHD-type zinc finger domain-containing protein | C	X;X;X;X;X;X;X;X;Oxidation (M);X;X;X;X;Phospho (STY);X;Phospho (STY);X;X;X;X;X;X;X;X;X;X;X;X;X;X;X	XXXXXXXXPPPPPPPPPPPPPPPPPPXXXXX	MGKEDS(120)ES(80)EDEGDT(-80)VPLK	8	2
651980	1855100	0	1003800	2537500	2480500	956850	668970	2330300	S	3			914	1	0.000227839	88.239	48.002	83.727	-0.76947	12485000	307	AT3G19740.1	307	AT3G19740.1	AT3G19740.1	SSAQSEEDSEAKADGSDSEEACLEVSEEAIK	ADGS(1)DS(1)EEACLEVSEEAIKK	2263	AT3G19740.1 | P-loop containing nucleoside triphosphate hydrolases superfamily protein | Chr3:6855944-6862930 REVERSE LENGTH=993 | 201606	X;X;X;X;X;X;X;X;X;X;X;X;X;X;X;Phospho (STY);X;Phospho (STY);X;X;X;X;X;X;X;X;X;X;X;X;X	XXXXXXXXXXXXPPPPPPPPPPPPPPPPPPP	ADGS(68)DS(64)EEACLEVS(-64)EEAIKK	4	2
651980	1855100	0	1003800	2537500	2480500	956850	668970	2330300	S	3			914	1	0.000227839	88.239	48.002	83.727	-0.76947	12485000	309	AT3G19740.1	309	AT3G19740.1	AT3G19740.1	AQSEEDSEAKADGSDSEEACLEVSEEAIKKI	ADGS(1)DS(1)EEACLEVSEEAIKK	2264	AT3G19740.1 | P-loop containing nucleoside triphosphate hydrolases superfamily protein | Chr3:6855944-6862930 REVERSE LENGTH=993 | 201606	X;X;X;X;X;X;X;X;X;X;X;X;X;Phospho (STY);X;Phospho (STY);X;X;X;X;X;X;X;X;X;X;X;X;X;X;X	XXXXXXXXXXPPPPPPPPPPPPPPPPPPPPX	ADGS(68)DS(64)EEACLEVS(-64)EEAIKK	6	2
0	0	0	0	0	0	0	0	0	S	3			915	0.393519	0.00335022	57.803	34.215	57.803	0.05233	0	168	AT3G19770.2;AT3G19770.1	168;304	AT3G19770.2	AT3G19770.2	KTQSLNPKRENTLFQSKSSDSLSGTNELLNI	ENT(0.006)LFQS(0.394)KS(0.336)S(0.336)DS(0.336)LS(0.294)GT(0.294)NELLNINS(0.003)ET(0.001)PMK	2265	AT3G19770.2 | Vacuolar sorting protein 9 (VPS9) domain-containing protein | Chr3:6867742-6869114 FORWARD LENGTH=384 | 201606;AT3G19770.1 | Vacuolar sorting protein 9 (VPS9) domain-containing protein | Chr3:6866916-6869114 FORWARD LENGTH=520 | 201606	X;X;X;X;X;X;X;X;X;X;X;X;X;X;X;Phospho (STY);X;Phospho (STY);Phospho (STY);X;Phospho (STY);X;Phospho (STY);X;Phospho (STY);X;X;X;X;X;X	XXXXXXXXXPPPPPPPPPPPPPPPPPPPPPP	ENT(-18)LFQS(0.9)KS(0)S(0)DS(0)LS(-0.9)GT(-0.9)NELLNINS(-21)ET(-26)PMK	7
0	5438500	0	0	13411000	4940600	0	0	0	S	3			915	0.776172	9.87517e-10	116.08	89.72	81.329	-0.18979	47848000	170	AT3G19770.2;AT3G19770.1	170;306	AT3G19770.2	AT3G19770.2	QSLNPKRENTLFQSKSSDSLSGTNELLNINS	S(0.776)S(0.224)DS(0.971)LS(0.028)GT(0.001)NELLNINSETPMKK	2266	AT3G19770.2 | Vacuolar sorting protein 9 (VPS9) domain-containing protein | Chr3:6867742-6869114 FORWARD LENGTH=384 | 201606;AT3G19770.1 | Vacuolar sorting protein 9 (VPS9) domain-containing protein | Chr3:6866916-6869114 FORWARD LENGTH=520 | 201606	X;X;X;X;X;X;X;X;X;X;X;X;X;Phospho (STY);X;Phospho (STY);Phospho (STY);X;Phospho (STY);X;X;X;X;X;X;X;X;X;X;X;X	XXXXXXXPPPPPPPPPPPPPPPPPPPPPPPP	S(5.4)S(-5.4)DS(15)LS(-15)GT(-29)NELLNINS(-47)ET(-47)PMKK	1	2
26499000	13164000	0	17676000	29709000	36451000	31211000	7322900	26557000	S	3			915	0.875177	1.92896e-31	153.25	110.13	147.28	-0.40926	518170000	171	AT3G19770.2;AT3G19770.1	171;307	AT3G19770.2	AT3G19770.2	SLNPKRENTLFQSKSSDSLSGTNELLNINSE	S(0.125)S(0.875)DS(0.958)LS(0.036)GT(0.006)NELLNINSETPMK	2267	AT3G19770.2 | Vacuolar sorting protein 9 (VPS9) domain-containing protein | Chr3:6867742-6869114 FORWARD LENGTH=384 | 201606;AT3G19770.1 | Vacuolar sorting protein 9 (VPS9) domain-containing protein | Chr3:6866916-6869114 FORWARD LENGTH=520 | 201606	X;X;X;X;X;X;X;X;X;X;X;X;X;X;Phospho (STY);Phospho (STY);X;Phospho (STY);X;X;X;X;X;X;X;X;X;X;X;X;X	XXXXXXPPPPPPPPPPPPPPPPPPPPPPPPP	S(-8.5)S(8.5)DS(14)LS(-14)GT(-22)NELLNINS(-130)ET(-140)PMK	2	2
26499000	13164000	0	17676000	30744000	36451000	31211000	7322900	26557000	S	3			915	0.998651	1.92896e-31	153.25	110.13	111.56	0.25907	544000000	173	AT3G19770.2;AT3G19770.1	173;309	AT3G19770.2	AT3G19770.2	NPKRENTLFQSKSSDSLSGTNELLNINSETP	S(0.441)S(0.56)DS(0.999)LS(0.001)GTNELLNINSETPMKK	2268	AT3G19770.2 | Vacuolar sorting protein 9 (VPS9) domain-containing protein | Chr3:6867742-6869114 FORWARD LENGTH=384 | 201606;AT3G19770.1 | Vacuolar sorting protein 9 (VPS9) domain-containing protein | Chr3:6866916-6869114 FORWARD LENGTH=520 | 201606	X;X;X;X;X;X;X;X;X;X;X;X;Phospho (STY);Phospho (STY);X;Phospho (STY);X;Phospho (STY);X;Phospho (STY);X;X;X;X;X;X;X;X;X;X;X	XXXXPPPPPPPPPPPPPPPPPPPPPPPPPPP	S(-1)S(1)DS(29)LS(-33)GT(-40)NELLNINS(-97)ET(-100)PMKK	4	1;2
14090000	0	0	0	0	0	0	0	13850000	S	2			915	0.771344	3.35338e-06	104.17	71.472	104.17	-0.2055	32669000	175	AT3G19770.2;AT3G19770.1	175;311	AT3G19770.2	AT3G19770.2	KRENTLFQSKSSDSLSGTNELLNINSETPMK	S(0.154)S(0.154)DS(0.771)LS(0.771)GT(0.15)NELLNINSETPMK	2269	AT3G19770.2 | Vacuolar sorting protein 9 (VPS9) domain-containing protein | Chr3:6867742-6869114 FORWARD LENGTH=384 | 201606;AT3G19770.1 | Vacuolar sorting protein 9 (VPS9) domain-containing protein | Chr3:6866916-6869114 FORWARD LENGTH=520 | 201606	X;X;X;X;X;X;X;X;X;X;X;X;X;Phospho (STY);X;Phospho (STY);X;Phospho (STY);X;X;X;X;X;X;X;X;X;X;X;Oxidation (M);X	XXXXXXXXXXPPPPPPPPPPPPPPPPPPPPP	S(-10)S(-10)DS(9.4)LS(9.4)GT(-9.4)NELLNINS(-70)ET(-84)PMK	6	2
0	1073300	309290	0	992400	940870	842970	0	2056700	S	2			915	0.999917	0.000260056	145	77.002	145	-0.040554	6215500	194	AT3G19770.2;AT3G19770.1	194;330	AT3G19770.2	AT3G19770.2	ELLNINSETPMKKAESISDLENKGATLLKDT	KAES(1)ISDLENK	2270	AT3G19770.2 | Vacuolar sorting protein 9 (VPS9) domain-containing protein | Chr3:6867742-6869114 FORWARD LENGTH=384 | 201606;AT3G19770.1 | Vacuolar sorting protein 9 (VPS9) domain-containing protein | Chr3:6866916-6869114 FORWARD LENGTH=520 | 201606	X;X;X;X;X;X;X;X;X;X;Oxidation (M);X;X;X;X;Phospho (STY);X;X;X;X;X;X;X;X;X;X;X;X;X;X;X	XXXXXXXXXXXXPPPPPPPPPPPXXXXXXXX	KAES(41)IS(-41)DLENK	4	1
7102800	0	0	0	0	0	0	0	4364400	S	3			916	0.773472	0.00437172	55.302	30.47	47.603	-0.6148	11467000	568	AT3G19830.4;AT3G19830.3;AT3G19830.2;AT3G19830.1	568;568;568;568	AT3G19830.4	AT3G19830.4	AKAIYADASDDEMSDSEEPSSFVQNDKIPSD	AIY(0.034)ADAS(0.097)DDEMS(0.253)DS(0.773)EEPS(0.179)S(0.663)FVQNDK	2271	AT3G19830.4 | Calcium-dependent lipid-binding (CaLB domain) family protein | Chr3:6886338-6889974 REVERSE LENGTH=693 | 201606;AT3G19830.3 | Calcium-dependent lipid-binding (CaLB domain) family protein | Chr3:6886338-6889974 REVERSE LENGTH=693 | 201606;AT3G	X;X;X;X;X;X;X;X;X;X;X;X;Oxidation (M);Phospho (STY);X;Phospho (STY);X;X;X;Phospho (STY);Phospho (STY);X;X;X;X;X;X;X;X;X;X	XXPPPPPPPPPPPPPPPPPPPPPPPPPXXXX	AIY(-17)ADAS(-12)DDEMS(-6.6)DS(8.1)EEPS(-6.7)S(6.6)FVQNDK	14	2
7102800	5624800	0	0	0	5975300	0	0	0	S	3			916	0.585425	0.00437172	55.302	30.47	50.172	0.09521	18703000	572	AT3G19830.4;AT3G19830.3;AT3G19830.2;AT3G19830.1	572;572;572;572	AT3G19830.4	AT3G19830.4	YADASDDEMSDSEEPSSFVQNDKIPSDDIGQ	AIY(0.039)ADAS(0.183)DDEMS(0.162)DS(0.459)EEPS(0.585)S(0.572)FVQNDK	2272	AT3G19830.4 | Calcium-dependent lipid-binding (CaLB domain) family protein | Chr3:6886338-6889974 REVERSE LENGTH=693 | 201606;AT3G19830.3 | Calcium-dependent lipid-binding (CaLB domain) family protein | Chr3:6886338-6889974 REVERSE LENGTH=693 | 201606;AT3G	X;X;X;X;X;X;X;X;Oxidation (M);X;X;Phospho (STY);X;X;X;Phospho (STY);X;X;X;X;X;X;X;X;X;X;X;X;X;X;X	PPPPPPPPPPPPPPPPPPPPPPPXXXXXXXX	AIY(-10)ADAS(-4.5)DDEMS(-5.2)DS(0)EEPS(0)S(0)FVQNDK	18	2
0	5624800	0	0	0	5975300	0	0	4364400	S	3			916	0.662921	0.00858212	50.172	19.683	47.603	-0.6148	15964000	573	AT3G19830.4;AT3G19830.3;AT3G19830.2;AT3G19830.1	573;573;573;573	AT3G19830.4	AT3G19830.4	ADASDDEMSDSEEPSSFVQNDKIPSDDIGQE	AIY(0.034)ADAS(0.097)DDEMS(0.253)DS(0.773)EEPS(0.179)S(0.663)FVQNDK	2273	AT3G19830.4 | Calcium-dependent lipid-binding (CaLB domain) family protein | Chr3:6886338-6889974 REVERSE LENGTH=693 | 201606;AT3G19830.3 | Calcium-dependent lipid-binding (CaLB domain) family protein | Chr3:6886338-6889974 REVERSE LENGTH=693 | 201606;AT3G	X;X;X;X;X;X;X;Oxidation (M);X;X;Phospho (STY);X;X;X;X;Phospho (STY);X;X;X;X;X;X;X;X;X;X;X;X;X;X;X	PPPPPPPPPPPPPPPPPPPPPPXXXXXXXXX	AIY(-17)ADAS(-12)DDEMS(-6.6)DS(8.1)EEPS(-6.7)S(6.6)FVQNDK	19	2
14677000	11079000	0	7927900	15314000	15280000	10303000	5964100	12785000	S	2			918	1	9.14827e-15	156.2	121.48	114.21	-0.24141	93330000	551	AT3G19895.1	551	AT3G19895.1	AT3G19895.1	VNDDRGGGLQAQPVESNSL____________	GGGLQAQPVES(1)NS(1)L	2274	AT3G19895.1 | RING/U-box superfamily protein | Chr3:6917530-6921211 REVERSE LENGTH=554 | 201606	X;X;X;X;X;X;X;X;X;X;X;X;X;X;X;Phospho (STY);X;Phospho (STY);X;X;X;X;X;X;X;X;X;X;X;X;X	XXXXXPPPPPPPPPPPPPPXXXXXXXXXXXX	GGGLQAQPVES(110)NS(110)L	11	1;2
13782000	8992000	0	7458900	14573000	13905000	10303000	5125000	10704000	S	2			918	1	9.14827e-15	156.2	121.48	114.21	-0.24141	84844000	553	AT3G19895.1	553	AT3G19895.1	AT3G19895.1	DDRGGGLQAQPVESNSL______________	GGGLQAQPVES(1)NS(1)L	2275	AT3G19895.1 | RING/U-box superfamily protein | Chr3:6917530-6921211 REVERSE LENGTH=554 | 201606	X;X;X;X;X;X;X;X;X;X;X;X;X;Phospho (STY);X;Phospho (STY);X;X;X;X;X;X;X;X;X;X;X;X;X;X;X	XXXPPPPPPPPPPPPPPXXXXXXXXXXXXXX	GGGLQAQPVES(110)NS(110)L	13	2
2514300	2909000	0	0	1854500	3228100	0	879440	1034000	S	3			919	0.598707	0.00538616	50.364	20.872	50.364	-0.022919	12419000	472	AT3G20250.1;AT3G20250.3;AT3G20250.2	472;508;508	AT3G20250.1	AT3G20250.1	AVGYMANHEPLNSPLSPGYGLQSPRHMGNYF	DQQAVGY(0.031)MANHEPLNS(0.042)PLS(0.599)PGY(0.435)GLQS(0.894)PR	2276	AT3G20250.1 | pumilio 5 | Chr3:7059098-7062660 REVERSE LENGTH=913 | 201606;AT3G20250.3 | pumilio 5 | Chr3:7059098-7062660 REVERSE LENGTH=949 | 201606;AT3G20250.2 | pumilio 5 | Chr3:7059098-7062660 REVERSE LENGTH=949 | 201606	X;X;X;X;Oxidation (M);X;X;X;X;X;X;X;X;X;X;Phospho (STY);X;X;X;X;X;X;Phospho (STY);X;X;X;X;X;X;X;X	PPPPPPPPPPPPPPPPPPPPPPPPPXXXXXX	DQQAVGY(-15)MANHEPLNS(-13)PLS(1.8)PGY(-1.8)GLQS(8.2)PR	19	2
8631800	2909000	0	0	1854500	3228100	0	879440	1034000	S	3			919	0.950661	0.00538616	50.364	20.872	46.106	-0.74853	18537000	479	AT3G20250.1;AT3G20250.3;AT3G20250.2	479;515;515	AT3G20250.1	AT3G20250.1	HEPLNSPLSPGYGLQSPRHMGNYFAVPPGVR	DQQAVGY(0.285)MANHEPLNS(0.163)PLS(0.412)PGY(0.19)GLQS(0.951)PR	2277	AT3G20250.1 | pumilio 5 | Chr3:7059098-7062660 REVERSE LENGTH=913 | 201606;AT3G20250.3 | pumilio 5 | Chr3:7059098-7062660 REVERSE LENGTH=949 | 201606;AT3G20250.2 | pumilio 5 | Chr3:7059098-7062660 REVERSE LENGTH=949 | 201606	X;X;X;X;X;X;X;X;Phospho (STY);X;X;X;X;X;X;Phospho (STY);X;X;X;X;X;X;X;X;X;X;X;X;X;X;X	PPPPPPPPPPPPPPPPPPXXXXXXXXXXXXX	DQQAVGY(-1.6)MANHEPLNS(-4.1)PLS(1.6)PGY(-4.1)GLQS(13)PR	26	2
68264000	37366000	8033900	19860000	12381000	78695000	47443000	10479000	53120000	S	2			919	1	4.61427e-26	159.14	122.54	69.522	0.27177	363960000	904	AT3G20250.1;AT3G20250.3;AT3G20250.2	904;940;940	AT3G20250.1	AT3G20250.1	GKHIVARFEQLFGEESEVSEEGTEG______	FEQLFGEES(1)EVS(1)EEGT(1)EG	2278	AT3G20250.1 | pumilio 5 | Chr3:7059098-7062660 REVERSE LENGTH=913 | 201606;AT3G20250.3 | pumilio 5 | Chr3:7059098-7062660 REVERSE LENGTH=949 | 201606;AT3G20250.2 | pumilio 5 | Chr3:7059098-7062660 REVERSE LENGTH=949 | 201606	X;X;X;X;X;X;X;X;X;X;X;X;X;X;X;Phospho (STY);X;X;Phospho (STY);X;X;X;Phospho (STY);X;X;X;X;X;X;X;X	XXXXXXXPPPPPPPPPPPPPPPPPPXXXXXX	FEQLFGEES(70)EVS(70)EEGT(70)EG	9	2;3
68264000	37575000	8033900	19860000	12381000	78695000	47443000	10479000	53120000	S	2			919	1	4.61427e-26	159.14	122.54	69.522	0.27177	495380000	907	AT3G20250.1;AT3G20250.3;AT3G20250.2	907;943;943	AT3G20250.1	AT3G20250.1	IVARFEQLFGEESEVSEEGTEG_________	FEQLFGEES(1)EVS(1)EEGT(1)EG	2279	AT3G20250.1 | pumilio 5 | Chr3:7059098-7062660 REVERSE LENGTH=913 | 201606;AT3G20250.3 | pumilio 5 | Chr3:7059098-7062660 REVERSE LENGTH=949 | 201606;AT3G20250.2 | pumilio 5 | Chr3:7059098-7062660 REVERSE LENGTH=949 | 201606	X;X;X;X;X;X;X;X;X;X;X;X;Phospho (STY);X;X;Phospho (STY);X;X;X;Phospho (STY);X;X;X;X;X;X;X;X;X;X;X	XXXXPPPPPPPPPPPPPPPPPPXXXXXXXXX	FEQLFGEES(70)EVS(70)EEGT(70)EG	12	2;3
11817000	0	1862000	3731800	6586300	12727000	3378900	3580700	11940000	S	3			919	0.990324	3.16798e-14	113.6	86.524	113.6	-0.95352	64033000	177	AT3G20250.1;AT3G20250.3;AT3G20250.2	177;177;177	AT3G20250.1	AT3G20250.1	RTALSTHREEPEDEASSGEQQSYASLAGRRK	TALSTHREEPEDEAS(0.99)S(0.99)GEQQS(0.009)Y(0.009)AS(0.001)LAGR	2280	AT3G20250.1 | pumilio 5 | Chr3:7059098-7062660 REVERSE LENGTH=913 | 201606;AT3G20250.3 | pumilio 5 | Chr3:7059098-7062660 REVERSE LENGTH=949 | 201606;AT3G20250.2 | pumilio 5 | Chr3:7059098-7062660 REVERSE LENGTH=949 | 201606	X;X;X;X;X;X;X;X;X;X;X;X;X;X;X;Phospho (STY);Phospho (STY);X;X;X;X;X;X;X;X;X;X;X;X;X;X	XPPPPPPPPPPPPPPPPPPPPPPPPPPPPXX	T(-71)ALS(-58)T(-52)HREEPEDEAS(22)S(22)GEQQS(-22)Y(-22)AS(-35)LAGR	15	2
11817000	0	1862000	3731800	6586300	12727000	3378900	3580700	11940000	S	3			919	0.990324	3.16798e-14	113.6	86.524	113.6	-0.95352	65023000	178	AT3G20250.1;AT3G20250.3;AT3G20250.2	178;178;178	AT3G20250.1	AT3G20250.1	TALSTHREEPEDEASSGEQQSYASLAGRRKS	TALSTHREEPEDEAS(0.99)S(0.99)GEQQS(0.009)Y(0.009)AS(0.001)LAGR	2281	AT3G20250.1 | pumilio 5 | Chr3:7059098-7062660 REVERSE LENGTH=913 | 201606;AT3G20250.3 | pumilio 5 | Chr3:7059098-7062660 REVERSE LENGTH=949 | 201606;AT3G20250.2 | pumilio 5 | Chr3:7059098-7062660 REVERSE LENGTH=949 | 201606	X;X;X;X;X;X;X;X;X;X;X;X;X;X;Phospho (STY);Phospho (STY);X;X;X;X;X;X;X;X;X;X;X;X;X;X;X	PPPPPPPPPPPPPPPPPPPPPPPPPPPPXXX	T(-71)ALS(-58)T(-52)HREEPEDEAS(22)S(22)GEQQS(-22)Y(-22)AS(-35)LAGR	16	2
11650000	5671600	2832500	4408700	5749600	5904600	6345200	3872100	7257700	S	2			920	1	9.11504e-10	153	84.967	153	0.59053	53692000	509	AT3G20410.2;AT3G20410.1	509;509	AT3G20410.2	AT3G20410.2	KEYGMGDDATIKEVLSDVDSDNDGRINYEEF	EVLS(1)DVDSDNDGR	2282	AT3G20410.2 | calmodulin-domain protein kinase 9 | Chr3:7116388-7118824 FORWARD LENGTH=541 | 201606;AT3G20410.1 | calmodulin-domain protein kinase 9 | Chr3:7116388-7118824 FORWARD LENGTH=541 | 201606	X;X;X;X;X;X;X;X;X;X;X;X;X;X;X;Phospho (STY);X;X;X;Phospho (STY);X;X;X;X;X;X;X;X;X;X;X	XXXXXXXXXXXXPPPPPPPPPPPPPPPPPPP	EVLS(85)DVDS(-85)DNDGR	4	1;2
2452000	0	0	0	0	0	0	0	0	S	3			920	0.972645	0.00962895	52.674	27.138	52.674	-1.2474	2452000	513	AT3G20410.2;AT3G20410.1	513;513	AT3G20410.2	AT3G20410.2	MGDDATIKEVLSDVDSDNDGRINYEEFCAMM	EVLS(0.999)DVDS(0.973)DNDGRINY(0.028)EEFCAMMR	2283	AT3G20410.2 | calmodulin-domain protein kinase 9 | Chr3:7116388-7118824 FORWARD LENGTH=541 | 201606;AT3G20410.1 | calmodulin-domain protein kinase 9 | Chr3:7116388-7118824 FORWARD LENGTH=541 | 201606	X;X;X;X;X;X;X;X;X;X;X;Phospho (STY);X;X;X;Phospho (STY);X;X;X;X;X;X;X;X;X;X;X;X;X;Oxidation (M);Oxidation (M)	XXXXXXXXPPPPPPPPPPPPPPPPPPPPPPP	EVLS(30)DVDS(16)DNDGRINY(-16)EEFCAMMR	8	2
0	0	0	912930	0	0	0	0	0	S	2			920	0.870374	0.00500493	100.11	63.431	100.11	-0.41744	912930	76	AT3G20410.2;AT3G20410.1	76;76	AT3G20410.2	AT3G20410.2	AAAAAPGLSPKTTTKSNSILENAFEDVKLFY	S(0.87)NS(0.13)ILENAFEDVK	2284	AT3G20410.2 | calmodulin-domain protein kinase 9 | Chr3:7116388-7118824 FORWARD LENGTH=541 | 201606;AT3G20410.1 | calmodulin-domain protein kinase 9 | Chr3:7116388-7118824 FORWARD LENGTH=541 | 201606	X;X;X;X;X;X;X;X;X;X;X;X;X;X;X;Phospho (STY);X;X;X;X;X;X;X;X;X;X;X;X;X;X;X	XXXXXXXXXXXXXXXPPPPPPPPPPPPPXXX	S(8.3)NS(-8.3)ILENAFEDVK	1	1
2511500	1412500	0	0	1308600	1178100	604850	0	973760	S	2			920	0.997757	0.000750969	116.58	81.139	105.17	-0.63708	7989400	78	AT3G20410.2;AT3G20410.1	78;78	AT3G20410.2	AT3G20410.2	AAAPGLSPKTTTKSNSILENAFEDVKLFYTL	S(0.002)NS(0.998)ILENAFEDVK	2285	AT3G20410.2 | calmodulin-domain protein kinase 9 | Chr3:7116388-7118824 FORWARD LENGTH=541 | 201606;AT3G20410.1 | calmodulin-domain protein kinase 9 | Chr3:7116388-7118824 FORWARD LENGTH=541 | 201606	X;X;X;X;X;X;X;X;X;X;X;X;X;X;X;Phospho (STY);X;X;X;X;X;X;X;X;X;X;X;X;X;X;X	XXXXXXXXXXXXXPPPPPPPPPPPPPXXXXX	S(-26)NS(26)ILENAFEDVK	3	1
1257800	0	0	467720	1434400	4431800	0	1032000	3190200	S	3			920	0.998379	0.00327034	72.583	28.006	72.583	0.25186	11814000	51	AT3G20410.2;AT3G20410.1	51;51	AT3G20410.2	AT3G20410.2	YTPQARTTQQPEKPGSVNSQPPPWRAAAAAP	T(0.001)T(0.001)QQPEKPGS(0.998)VNS(1)QPPPWR	2286	AT3G20410.2 | calmodulin-domain protein kinase 9 | Chr3:7116388-7118824 FORWARD LENGTH=541 | 201606;AT3G20410.1 | calmodulin-domain protein kinase 9 | Chr3:7116388-7118824 FORWARD LENGTH=541 | 201606	X;X;X;X;X;X;X;X;X;X;X;X;X;X;X;Phospho (STY);X;X;Phospho (STY);X;X;X;X;X;X;X;X;X;X;X;X	XXXXXXPPPPPPPPPPPPPPPPPPPXXXXXX	T(-31)T(-31)QQPEKPGS(31)VNS(37)QPPPWR	10	2
1257800	0	0	467720	1434400	4431800	0	1032000	3190200	S	3			920	0.99956	0.00327034	72.583	28.006	72.583	0.25186	11814000	54	AT3G20410.2;AT3G20410.1	54;54	AT3G20410.2	AT3G20410.2	QARTTQQPEKPGSVNSQPPPWRAAAAAPGLS	T(0.001)T(0.001)QQPEKPGS(0.998)VNS(1)QPPPWR	2287	AT3G20410.2 | calmodulin-domain protein kinase 9 | Chr3:7116388-7118824 FORWARD LENGTH=541 | 201606;AT3G20410.1 | calmodulin-domain protein kinase 9 | Chr3:7116388-7118824 FORWARD LENGTH=541 | 201606	X;X;X;X;X;X;X;X;X;X;X;X;Phospho (STY);X;X;Phospho (STY);X;X;X;X;X;X;X;X;X;X;X;X;X;X;X	XXXPPPPPPPPPPPPPPPPPPPXXXXXXXXX	T(-31)T(-31)QQPEKPGS(31)VNS(37)QPPPWR	13	2
9252700	4982400	1699800	8417800	15099000	9729400	3815700	8610100	10106000	S	2			921	1	2.83084e-11	148.18	91.628	148.18	-0.98754	71714000	133	AT3G20550.1	133	AT3G20550.1	AT3G20550.1	AIASRHDEGSNARGGSEEPNVEEDSVARMRA	GGS(1)EEPNVEEDSVAR	2288	AT3G20550.1 | SMAD/FHA domain-containing protein | Chr3:7174695-7177600 REVERSE LENGTH=314 | 201606	X;X;X;X;X;X;X;X;X;Phospho (STY);X;X;X;X;X;Phospho (STY);X;X;X;X;X;X;X;X;X;X;X;X;X;X;X	XXXXXPPPPPPPPPPPPPPPPPPPPPPPXXX	GGS(90)EEPNVEEDS(-90)VAR	3	1;2
1845700	1021300	0	662030	1966900	5393800	0	2361800	4224500	S	3			921	0.999989	0.00262618	65.454	37.55	65.454	0.81814	17476000	127	AT3G20550.1	127	AT3G20550.1	AT3G20550.1	RRSPERAIASRHDEGSNARGGSEEPNVEEDS	HDEGS(1)NARGGS(0.999)EEPNVEEDS(0.001)VAR	2289	AT3G20550.1 | SMAD/FHA domain-containing protein | Chr3:7174695-7177600 REVERSE LENGTH=314 | 201606	X;X;X;X;X;X;X;X;X;X;X;X;X;X;X;Phospho (STY);X;X;X;X;X;Phospho (STY);X;X;X;X;X;X;X;X;X	XXXXXXXXXXXPPPPPPPPPPPPPPPPPPPP	HDEGS(50)NARGGS(31)EEPNVEEDS(-31)VAR	5	2
1144600	547500	0	2673500	1724100	2208300	1557700	1851000	2508600	S	2			923	1	0.000594872	116	83.78	116	-0.12871	14215000	416	AT3G21100.2;AT3G21100.1;AT3G21100.4;AT3G21100.3	416;416;417;417	AT3G21100.2	AT3G21100.2	RQQQQLLQQMERGNFSPGSSPSGMDSRDLFD	GNFS(1)PGS(0.259)S(0.645)PS(0.096)GMDSR	2290	AT3G21100.2 | RNA-binding (RRM/RBD/RNP motifs) family protein | Chr3:7399162-7401870 FORWARD LENGTH=602 | 201606;AT3G21100.1 | RNA-binding (RRM/RBD/RNP motifs) family protein | Chr3:7399162-7401870 FORWARD LENGTH=602 | 201606;AT3G21100.4 | RNA-binding (RRM	X;X;X;X;X;X;X;X;X;X;X;X;X;X;X;Phospho (STY);X;X;Phospho (STY);Phospho (STY);X;X;X;Oxidation (M);X;X;X;X;X;X;X	XXXXXXXXXXXXPPPPPPPPPPPPPPPXXXX	GNFS(70)PGS(-4)S(4)PS(-8.3)GMDS(-34)R	4	2
1144600	547500	0	2673500	1724100	2208300	0	1851000	2508600	S	2			923	0.644845	0.000594872	116	83.78	116	-0.12871	12658000	420	AT3G21100.2;AT3G21100.1;AT3G21100.4;AT3G21100.3	420;420;421;421	AT3G21100.2	AT3G21100.2	QLLQQMERGNFSPGSSPSGMDSRDLFDSHLA	GNFS(1)PGS(0.259)S(0.645)PS(0.096)GMDSR	2291	AT3G21100.2 | RNA-binding (RRM/RBD/RNP motifs) family protein | Chr3:7399162-7401870 FORWARD LENGTH=602 | 201606;AT3G21100.1 | RNA-binding (RRM/RBD/RNP motifs) family protein | Chr3:7399162-7401870 FORWARD LENGTH=602 | 201606;AT3G21100.4 | RNA-binding (RRM	X;X;X;X;X;X;X;X;X;X;X;Phospho (STY);X;X;X;Phospho (STY);X;X;X;Oxidation (M);X;X;X;X;X;X;X;X;X;X;X	XXXXXXXXPPPPPPPPPPPPPPPXXXXXXXX	GNFS(70)PGS(-4)S(4)PS(-8.3)GMDS(-34)R	8	2
8305100	4979600	0	1989500	0	6387100	3479100	1931000	0	S	2			923	0.987017	0.00110941	113.33	50.406	104.26	0.18904	34673000	487	AT3G21100.2;AT3G21100.1;AT3G21100.4;AT3G21100.3	487;487;488;488	AT3G21100.2	AT3G21100.2	PDMDSESFLHHQRSLSIGSPVHFSPRVNQSM	S(0.004)LS(0.987)IGS(0.009)PVHFS(1)PR	2292	AT3G21100.2 | RNA-binding (RRM/RBD/RNP motifs) family protein | Chr3:7399162-7401870 FORWARD LENGTH=602 | 201606;AT3G21100.1 | RNA-binding (RRM/RBD/RNP motifs) family protein | Chr3:7399162-7401870 FORWARD LENGTH=602 | 201606;AT3G21100.4 | RNA-binding (RRM	X;X;X;X;X;X;X;X;X;X;X;X;X;X;X;Phospho (STY);X;X;X;X;X;X;X;Phospho (STY);X;X;X;X;X;X;X	XXXXXXXXXXXXXPPPPPPPPPPPPPXXXXX	S(-24)LS(21)IGS(-21)PVHFS(54)PR	3	2
0	1341400	339670	0	7654200	0	0	0	4645900	S	2			923	0.979342	0.000434255	118.55	59.431	118.55	-0.18029	14767000	490	AT3G21100.2;AT3G21100.1;AT3G21100.4;AT3G21100.3	490;490;491;491	AT3G21100.2	AT3G21100.2	DSESFLHHQRSLSIGSPVHFSPRVNQSMLFR	SLS(0.021)IGS(0.979)PVHFS(1)PR	2293	AT3G21100.2 | RNA-binding (RRM/RBD/RNP motifs) family protein | Chr3:7399162-7401870 FORWARD LENGTH=602 | 201606;AT3G21100.1 | RNA-binding (RRM/RBD/RNP motifs) family protein | Chr3:7399162-7401870 FORWARD LENGTH=602 | 201606;AT3G21100.4 | RNA-binding (RRM	X;X;X;X;X;X;X;X;X;X;X;X;X;X;X;Phospho (STY);X;X;X;X;Phospho (STY);X;X;X;X;X;X;X;X;X;X	XXXXXXXXXXPPPPPPPPPPPPPXXXXXXXX	S(-45)LS(-17)IGS(17)PVHFS(58)PR	6	2
8305100	6321000	339670	1989500	7654200	6387100	3479100	1931000	4645900	S	2			923	0.999999	0.000434255	118.55	59.431	118.55	-0.18029	49440000	495	AT3G21100.2;AT3G21100.1;AT3G21100.4;AT3G21100.3	495;495;496;496	AT3G21100.2	AT3G21100.2	LHHQRSLSIGSPVHFSPRVNQSMLFRSESTS	SLS(0.021)IGS(0.979)PVHFS(1)PR	2294	AT3G21100.2 | RNA-binding (RRM/RBD/RNP motifs) family protein | Chr3:7399162-7401870 FORWARD LENGTH=602 | 201606;AT3G21100.1 | RNA-binding (RRM/RBD/RNP motifs) family protein | Chr3:7399162-7401870 FORWARD LENGTH=602 | 201606;AT3G21100.4 | RNA-binding (RRM	X;X;X;X;X;X;X;Phospho (STY);X;X;Phospho (STY);X;X;X;X;Phospho (STY);X;X;X;X;X;X;X;X;X;X;X;X;X;X;X	XXXXXPPPPPPPPPPPPPXXXXXXXXXXXXX	S(-45)LS(-17)IGS(17)PVHFS(58)PR	11	2
2113200	0	0	0	0	0	0	0	0	S	2			924	1	0.0108459	102.97	62.903	102.97	0.47929	2113200	57	AT4G29900.2;AT4G29900.1;AT3G21180.1	57;57;71	AT4G29900.2	AT4G29900.2	ERLRRWRQAALVLNASRRFRYTLDLKREEDK	QAALVLNAS(1)R	2295	AT4G29900.2 | autoinhibited Ca(2+)-ATPase 10 | Chr4:14611225-14618775 REVERSE LENGTH=1069 | 201606;AT4G29900.1 | autoinhibited Ca(2+)-ATPase 10 | Chr4:14611225-14618775 REVERSE LENGTH=1069 | 201606;AT3G21180.1 | autoinhibited Ca(2+)-ATPase 9 | Chr3:7425770	X;X;X;X;X;X;X;X;X;X;X;X;X;X;X;Phospho (STY);X;X;X;X;X;X;X;X;X;X;X;X;X;X;X	XXXXXXXPPPPPPPPPPXXXXXXXXXXXXXX	QAALVLNAS(100)R	9	1
3941300	0	0	0	0	2286500	1234900	0	3243700	S	3			925	0.998695	0.00156707	63.606	34.676	63.606	-0.38503	10706000	219	AT3G21290.2;AT3G21290.1	219;408	AT3G21290.2	AT3G21290.2	YFLKPEAELESYKKHSPDSGSSPEHQQLLPV	KHS(0.999)PDS(0.334)GS(0.334)S(0.334)PEHQQLLPVTECSR	2296	AT3G21290.2 | dentin sialophosphoprotein-like protein | Chr3:7483595-7488676 FORWARD LENGTH=1003 | 201606;AT3G21290.1 | dentin sialophosphoprotein-like protein | Chr3:7482318-7488676 FORWARD LENGTH=1192 | 201606	X;X;X;X;X;X;X;X;X;X;X;X;X;X;X;Phospho (STY);X;X;Phospho (STY);X;X;X;X;X;X;X;X;X;X;X;X	XXXXXXXXXXXXXPPPPPPPPPPPPPPPPPP	KHS(27)PDS(0)GS(0)S(0)PEHQQLLPVT(-42)ECS(-44)R	3	2
0	0	0	0	0	0	0	0	0	S	3			925	0.350914	0.00156707	63.606	34.676	46.982	0.48846	0	222	AT3G21290.2;AT3G21290.1	222;411	AT3G21290.2	AT3G21290.2	KPEAELESYKKHSPDSGSSPEHQQLLPVTEC	KHS(0.952)PDS(0.351)GS(0.348)S(0.348)PEHQQLLPVT(0.001)ECSR	2297	AT3G21290.2 | dentin sialophosphoprotein-like protein | Chr3:7483595-7488676 FORWARD LENGTH=1003 | 201606;AT3G21290.1 | dentin sialophosphoprotein-like protein | Chr3:7482318-7488676 FORWARD LENGTH=1192 | 201606	X;X;X;X;X;X;X;X;X;X;X;X;Phospho (STY);X;X;Phospho (STY);X;X;X;X;X;X;X;X;X;X;X;X;X;X;X	XXXXXXXXXXPPPPPPPPPPPPPPPPPPPPP	KHS(13)PDS(0)GS(0)S(0)PEHQQLLPVT(-31)ECS(-34)R	6
0	0	0	0	0	0	0	0	0	S	3			925	0.386561	0.00156707	63.606	34.676	44.052	-0.18815	0	224	AT3G21290.2;AT3G21290.1	224;413	AT3G21290.2	AT3G21290.2	EAELESYKKHSPDSGSSPEHQQLLPVTECSR	KHS(0.888)PDS(0.332)GS(0.387)S(0.387)PEHQQLLPVT(0.006)ECS(0.001)R	2298	AT3G21290.2 | dentin sialophosphoprotein-like protein | Chr3:7483595-7488676 FORWARD LENGTH=1003 | 201606;AT3G21290.1 | dentin sialophosphoprotein-like protein | Chr3:7482318-7488676 FORWARD LENGTH=1192 | 201606	X;X;X;X;X;X;X;X;X;X;X;X;X;X;X;X;X;X;X;X;X;X;X;X;X;X;X;X;X;X;X	XXXXXXXXXXXXXXXXXXXXXXXXXXXXXXX	KHS(6.2)PDS(0)GS(0)S(0)PEHQQLLPVT(-21)ECS(-31)R	8
0	0	0	0	0	0	0	0	0	S	3			925	0.386561	0.00156707	63.606	34.676	44.052	-0.18815	0	225	AT3G21290.2;AT3G21290.1	225;414	AT3G21290.2	AT3G21290.2	AELESYKKHSPDSGSSPEHQQLLPVTECSRD	KHS(0.888)PDS(0.332)GS(0.387)S(0.387)PEHQQLLPVT(0.006)ECS(0.001)R	2299	AT3G21290.2 | dentin sialophosphoprotein-like protein | Chr3:7483595-7488676 FORWARD LENGTH=1003 | 201606;AT3G21290.1 | dentin sialophosphoprotein-like protein | Chr3:7482318-7488676 FORWARD LENGTH=1192 | 201606	X;X;X;X;X;X;X;X;X;X;X;X;X;X;X;X;X;X;X;X;X;X;X;X;X;X;X;X;X;X;X	XXXXXXXXXXXXXXXXXXXXXXXXXXXXXXX	KHS(6.2)PDS(0)GS(0)S(0)PEHQQLLPVT(-21)ECS(-31)R	9
0	0	0	0	0	0	0	0	0	S	3			926	0.46119	0.00890011	51.119	14.666	51.119	-0.11707	0	281	AT3G21630.1	281	AT3G21630.1	AT3G21630.1	SFSSSIPLSTKADHASSTSLQSGGLGGAGVS	ADHAS(0.461)S(0.461)T(0.461)S(0.461)LQS(0.155)GGLGGAGVSPGIAAISVDK	2300	AT3G21630.1 | chitin elicitor receptor kinase 1 | Chr3:7615543-7618530 REVERSE LENGTH=617 | 201606	Phospho (STY);X;Phospho (STY);Phospho (STY);X;X;X;X;Phospho (STY);X;X;X;X;X;X;Phospho (STY);Phospho (STY);X;X;X;X;X;X;X;X;X;X;X;X;X;X	XXXXXXXXXXXPPPPPPPPPPPPPPPPPPPP	ADHAS(0)S(0)T(0)S(0)LQS(-5.6)GGLGGAGVS(-31)PGIAAIS(-41)VDK	5
0	0	0	0	0	0	0	0	0	S	3			926	0.46119	0.00890011	51.119	14.666	51.119	-0.11707	0	282	AT3G21630.1	282	AT3G21630.1	AT3G21630.1	FSSSIPLSTKADHASSTSLQSGGLGGAGVSP	ADHAS(0.461)S(0.461)T(0.461)S(0.461)LQS(0.155)GGLGGAGVSPGIAAISVDK	2301	AT3G21630.1 | chitin elicitor receptor kinase 1 | Chr3:7615543-7618530 REVERSE LENGTH=617 | 201606	X;Phospho (STY);Phospho (STY);X;X;X;X;Phospho (STY);X;X;X;X;X;X;Phospho (STY);Phospho (STY);X;X;X;X;X;X;X;X;X;X;X;X;X;X;X	XXXXXXXXXXPPPPPPPPPPPPPPPPPPPPP	ADHAS(0)S(0)T(0)S(0)LQS(-5.6)GGLGGAGVS(-31)PGIAAIS(-41)VDK	6
0	0	0	0	0	0	0	0	0	S	3			926	0.46119	0.00890011	51.119	14.666	51.119	-0.11707	0	284	AT3G21630.1	284	AT3G21630.1	AT3G21630.1	SSIPLSTKADHASSTSLQSGGLGGAGVSPGI	ADHAS(0.461)S(0.461)T(0.461)S(0.461)LQS(0.155)GGLGGAGVSPGIAAISVDK	2302	AT3G21630.1 | chitin elicitor receptor kinase 1 | Chr3:7615543-7618530 REVERSE LENGTH=617 | 201606	Phospho (STY);X;X;X;X;Phospho (STY);X;X;X;X;X;X;X;X;X;X;X;X;X;X;X;X;X;X;X;X;X;X;X;X;X	XXXXXXXXXXXXXXXXXXXXXXXXXXXXXXX	ADHAS(0)S(0)T(0)S(0)LQS(-5.6)GGLGGAGVS(-31)PGIAAIS(-41)VDK	8
2522100	0	0	598120	1832700	9024900	5811700	7059500	22887000	S	2			926	0.999768	2.66194e-19	161.26	94.275	161.26	-0.33689	49736000	266	AT3G21630.1	266	AT3G21630.1	AT3G21630.1	FIVYYAYRKNKSKGDSFSSSIPLSTKADHAS	SKGDS(1)FS(0.093)S(0.831)S(0.077)IPLSTK	2303	AT3G21630.1 | chitin elicitor receptor kinase 1 | Chr3:7615543-7618530 REVERSE LENGTH=617 | 201606	X;X;X;X;X;X;X;X;X;X;X;X;X;X;X;Phospho (STY);X;Phospho (STY);Phospho (STY);X;X;X;X;Phospho (STY);X;X;X;X;X;X;Phospho (STY)	XXXXXXXXXXXPPPPPPPPPPPPPPPXXXXX	S(-50)KGDS(37)FS(-9.5)S(9.5)S(-10)IPLS(-73)T(-81)K	5	2;3
1026500	0	0	2293300	507720	2391300	3580600	7059500	5791700	S	2			926	0.804041	2.78582e-10	146.1	83.94	81.656	-0.0033861	22651000	268	AT3G21630.1	268	AT3G21630.1	AT3G21630.1	VYYAYRKNKSKGDSFSSSIPLSTKADHASST	S(0.002)KGDS(0.114)FS(0.804)S(0.817)S(0.262)IPLSTK	2304	AT3G21630.1 | chitin elicitor receptor kinase 1 | Chr3:7615543-7618530 REVERSE LENGTH=617 | 201606	X;X;X;X;X;X;X;X;X;X;X;X;X;Phospho (STY);X;Phospho (STY);Phospho (STY);X;X;X;X;Phospho (STY);X;X;X;X;X;X;Phospho (STY);Phospho (STY);X	XXXXXXXXXPPPPPPPPPPPPPPPXXXXXXX	S(-27)KGDS(-11)FS(6.6)S(7.5)S(-6.6)IPLS(-43)T(-43)K	7	2;3
1495600	0	0	2891500	1325000	6633600	0	0	9934800	S	2			926	0.830719	2.66194e-19	161.26	94.275	161.26	-0.33689	22281000	269	AT3G21630.1	269	AT3G21630.1	AT3G21630.1	YYAYRKNKSKGDSFSSSIPLSTKADHASSTS	SKGDS(1)FS(0.093)S(0.831)S(0.077)IPLSTK	2305	AT3G21630.1 | chitin elicitor receptor kinase 1 | Chr3:7615543-7618530 REVERSE LENGTH=617 | 201606	X;X;X;X;X;X;X;X;X;X;X;X;Phospho (STY);X;Phospho (STY);Phospho (STY);X;X;X;X;Phospho (STY);X;X;X;X;X;X;Phospho (STY);Phospho (STY);X;X	XXXXXXXXPPPPPPPPPPPPPPPXXXXXXXX	S(-50)KGDS(37)FS(-9.5)S(9.5)S(-10)IPLS(-73)T(-81)K	8	2
1026500	0	0	0	507720	2391300	2231100	2332500	5791700	S	2			926	0.858414	0.000948257	119.68	49.421	81.643	0.32221	14281000	274	AT3G21630.1	274	AT3G21630.1	AT3G21630.1	KNKSKGDSFSSSIPLSTKADHASSTSLQSGG	S(0.042)KGDS(0.922)FS(0.065)S(0.486)S(0.486)IPLS(0.858)T(0.142)K	2306	AT3G21630.1 | chitin elicitor receptor kinase 1 | Chr3:7615543-7618530 REVERSE LENGTH=617 | 201606	X;X;X;X;X;X;X;Phospho (STY);X;Phospho (STY);Phospho (STY);X;X;X;X;Phospho (STY);X;X;X;X;X;X;Phospho (STY);Phospho (STY);X;X;X;X;X;X;X	XXXPPPPPPPPPPPPPPPXXXXXXXXXXXXX	S(-14)KGDS(14)FS(-12)S(0)S(0)IPLS(7.9)T(-7.9)K	13	3
3282100	1367300	0	0	1566600	3836900	0	0	1779400	S	3			927	0.964787	0.000403907	95.209	50.668	77.505	0.75481	11832000	571	AT3G21670.1	571	AT3G21670.1	AT3G21670.1	QYKADVITVVVTDDDSVEKEVTKKESSEFEL	ADVIT(0.006)VVVT(0.993)DDDS(0.965)VEKEVT(0.036)K	2307	AT3G21670.1 | Major facilitator superfamily protein | Chr3:7626942-7628954 REVERSE LENGTH=590 | 201606	X;X;X;X;X;X;X;X;X;X;X;Phospho (STY);X;X;X;Phospho (STY);X;X;X;X;X;X;X;X;X;X;X;X;X;X;X	XXXPPPPPPPPPPPPPPPPPPPPXXXXXXXX	ADVIT(-24)VVVT(24)DDDS(15)VEKEVT(-15)K	13	2
4909800	0	0	0	3524200	0	4635600	0	3819800	S	3			928	0.621561	3.36225e-07	124.07	92.36	67.88	0.58417	29052000	119	AT3G21710.1;AT3G21710.2	119;119	AT3G21710.1	AT3G21710.1	RTKKICEDDSLEDTASSPVNSPKVSHFEHIQ	ICEDDSLEDT(0.005)AS(0.622)S(0.374)PVNS(0.999)PK	2308	AT3G21710.1 | transmembrane protein | Chr3:7648380-7649138 FORWARD LENGTH=175 | 201606;AT3G21710.2 | transmembrane protein | Chr3:7648380-7649533 FORWARD LENGTH=211 | 201606	X;X;X;X;X;X;X;X;X;X;X;X;X;X;X;Phospho (STY);X;X;X;X;Phospho (STY);X;X;X;X;X;X;X;X;X;X	XXXPPPPPPPPPPPPPPPPPPPPXXXXXXXX	ICEDDS(-47)LEDT(-21)AS(2.2)S(-2.2)PVNS(31)PK	12	2
15896000	10728000	878510	3859700	10103000	7108600	4193700	2933500	5341900	S	2			928	0.995077	4.0603e-109	203.23	163.16	111.77	0.32053	113400000	120	AT3G21710.1;AT3G21710.2	120;120	AT3G21710.1	AT3G21710.1	TKKICEDDSLEDTASSPVNSPKVSHFEHIQT	ICEDDSLEDTAS(0.005)S(0.995)PVNS(1)PK	2309	AT3G21710.1 | transmembrane protein | Chr3:7648380-7649138 FORWARD LENGTH=175 | 201606;AT3G21710.2 | transmembrane protein | Chr3:7648380-7649533 FORWARD LENGTH=211 | 201606	X;X;X;X;X;X;X;X;X;X;X;X;X;X;X;Phospho (STY);X;X;X;Phospho (STY);X;X;X;X;X;X;X;X;X;X;X	XXPPPPPPPPPPPPPPPPPPPPXXXXXXXXX	ICEDDS(-67)LEDT(-38)AS(-23)S(23)PVNS(49)PK	13	2
15896000	10728000	878510	5275200	10103000	7108600	7165400	2933500	9257600	S	2			928	0.999999	4.0603e-109	203.23	163.16	203.23	-0.079735	141650000	124	AT3G21710.1;AT3G21710.2	124;124	AT3G21710.1	AT3G21710.1	CEDDSLEDTASSPVNSPKVSHFEHIQTPPRK	ICEDDSLEDTAS(0.006)S(0.994)PVNS(1)PK	2310	AT3G21710.1 | transmembrane protein | Chr3:7648380-7649138 FORWARD LENGTH=175 | 201606;AT3G21710.2 | transmembrane protein | Chr3:7648380-7649533 FORWARD LENGTH=211 | 201606	X;X;X;X;X;X;X;X;Phospho (STY);X;Phospho (STY);Phospho (STY);X;X;X;Phospho (STY);X;X;X;X;X;X;X;X;X;X;X;X;X;X;X	PPPPPPPPPPPPPPPPPPXXXXXXXXXXXXX	ICEDDS(-130)LEDT(-64)AS(-22)S(22)PVNS(60)PK	17	2
0	0	1297600	4711000	2296900	9290700	2594200	4874600	3709100	S	3			929	0.999542	6.25945e-06	109	82.636	89.913	-0.36802	59379000	114	AT3G21820.1	114	AT3G21820.1	AT3G21820.1	EKQIGRKLYFKNLGVSGCCDDDSSEEDECVK	NLGVS(1)GCCDDDS(0.5)S(0.5)EEDECVK	2311	AT3G21820.1 | histone-lysine N-methyltransferase ATXR2 | Chr3:7688629-7691444 REVERSE LENGTH=473 | 201606	X;X;X;X;X;X;X;X;X;X;X;X;X;X;X;Phospho (STY);X;X;X;X;X;X;Phospho (STY);Phospho (STY);X;X;X;X;X;X;X	XXXXXXXXXXXPPPPPPPPPPPPPPPPPPPP	NLGVS(30)GCCDDDS(0)S(0)EEDECVK	5	1;2
25497000	12589000	9074200	16050000	23695000	27609000	22254000	10645000	23696000	S	2			929	0.999983	9.11253e-13	133.98	108.74	133.98	-0.62879	210810000	121	AT3G21820.1	121	AT3G21820.1	AT3G21820.1	LYFKNLGVSGCCDDDSSEEDECVKYNGNEEQ	NLGVSGCCDDDS(1)S(1)EEDECVK	2312	AT3G21820.1 | histone-lysine N-methyltransferase ATXR2 | Chr3:7688629-7691444 REVERSE LENGTH=473 | 201606	X;X;X;X;X;X;X;X;Phospho (STY);X;X;X;X;X;X;Phospho (STY);Phospho (STY);X;X;X;X;X;X;X;X;X;X;X;X;X;X	XXXXPPPPPPPPPPPPPPPPPPPPXXXXXXX	NLGVS(-48)GCCDDDS(48)S(48)EEDECVK	12	2
25497000	12589000	9074200	16050000	23695000	27609000	22254000	10645000	23696000	S	2			929	0.999983	9.11253e-13	133.98	108.74	133.98	-0.62879	219400000	122	AT3G21820.1	122	AT3G21820.1	AT3G21820.1	YFKNLGVSGCCDDDSSEEDECVKYNGNEEQC	NLGVSGCCDDDS(1)S(1)EEDECVK	2313	AT3G21820.1 | histone-lysine N-methyltransferase ATXR2 | Chr3:7688629-7691444 REVERSE LENGTH=473 | 201606	X;X;X;X;X;X;X;Phospho (STY);X;X;X;X;X;X;Phospho (STY);Phospho (STY);X;X;X;X;X;X;X;X;X;X;X;X;X;X;X	XXXPPPPPPPPPPPPPPPPPPPPXXXXXXXX	NLGVS(-48)GCCDDDS(48)S(48)EEDECVK	13	2
0	1670100	0	0	0	0	0	0	0	S	3			930	0.739335	0.000971706	81.788	43.583	61.703	-0.052828	1670100	687	AT3G22170.2;AT3G22170.1	687;687	AT3G22170.2	AT3G22170.2	AGINTSGRSLPDVVTSPTQGLISVEEDNHSR	SLPDVVT(0.145)S(0.739)PT(0.17)QGLIS(0.062)VEEDNHS(0.884)R	2314	AT3G22170.2 | far-red elongated hypocotyls 3 | Chr3:7822359-7825414 REVERSE LENGTH=839 | 201606;AT3G22170.1 | far-red elongated hypocotyls 3 | Chr3:7822359-7825414 REVERSE LENGTH=839 | 201606	X;X;X;X;X;X;X;X;X;X;X;X;X;X;X;Phospho (STY);X;X;X;X;X;X;X;X;X;X;X;X;X;Phospho (STY);X	XXXXXXXXPPPPPPPPPPPPPPPPPPPPPPP	S(-36)LPDVVT(-7.1)S(7.1)PT(-8.4)QGLIS(-13)VEEDNHS(10)R	8	2
633830	1670100	0	0	1616500	1788300	707900	763240	905140	S	3			930	0.991782	0.00354811	65.085	38.733	56.57	-0.28824	8085100	701	AT3G22170.2;AT3G22170.1	701;701	AT3G22170.2	AT3G22170.2	TSPTQGLISVEEDNHSRSAGKTSKKKNPTKK	S(0.028)LPDVVT(0.732)S(0.231)PT(0.01)QGLIS(0.007)VEEDNHS(0.992)R	2315	AT3G22170.2 | far-red elongated hypocotyls 3 | Chr3:7822359-7825414 REVERSE LENGTH=839 | 201606;AT3G22170.1 | far-red elongated hypocotyls 3 | Chr3:7822359-7825414 REVERSE LENGTH=839 | 201606	Phospho (STY);Phospho (STY);X;X;X;X;X;X;X;X;X;X;X;X;X;Phospho (STY);X;X;X;X;X;X;X;X;X;X;X;X;X;X;X	PPPPPPPPPPPPPPPPPXXXXXXXXXXXXXX	S(-14)LPDVVT(5)S(-5)PT(-19)QGLIS(-22)VEEDNHS(22)R	22	2
0	0	0	974230	0	0	0	0	0	S	3			931	0.838636	0.00147936	72.474	48.123	72.474	0.062157	974230	159	AT3G22190.4;AT3G22190.3;AT3G22190.2;AT3G22190.1	159;159;159;159	AT3G22190.4	AT3G22190.4	ARVRARRVRLALELESETSQQTLQQQLADEA	LALELES(0.839)ET(0.365)S(0.454)QQT(0.343)LQQQLADEAR	2316	AT3G22190.4 | IQ-domain 5 | Chr3:7831280-7833512 REVERSE LENGTH=422 | 201606;AT3G22190.3 | IQ-domain 5 | Chr3:7831280-7833512 REVERSE LENGTH=422 | 201606;AT3G22190.2 | IQ-domain 5 | Chr3:7831280-7833512 REVERSE LENGTH=422 | 201606;AT3G22190.1 | IQ-domain 5	X;X;X;X;X;X;X;X;X;X;X;X;X;X;X;Phospho (STY);X;X;Phospho (STY);X;X;X;X;X;X;X;X;X;X;X;X	XXXXXXXXXPPPPPPPPPPPPPPPPPPPPPP	LALELES(5.5)ET(-2)S(0.95)QQT(-0.95)LQQQLADEAR	7	2
0	0	0	0	0	0	0	0	0	S	3			931	0.453516	0.00147936	72.474	48.123	72.474	0.062157	0	162	AT3G22190.4;AT3G22190.3;AT3G22190.2;AT3G22190.1	162;162;162;162	AT3G22190.4	AT3G22190.4	RARRVRLALELESETSQQTLQQQLADEARVR	LALELES(0.839)ET(0.365)S(0.454)QQT(0.343)LQQQLADEAR	2317	AT3G22190.4 | IQ-domain 5 | Chr3:7831280-7833512 REVERSE LENGTH=422 | 201606;AT3G22190.3 | IQ-domain 5 | Chr3:7831280-7833512 REVERSE LENGTH=422 | 201606;AT3G22190.2 | IQ-domain 5 | Chr3:7831280-7833512 REVERSE LENGTH=422 | 201606;AT3G22190.1 | IQ-domain 5	X;X;X;X;X;X;X;X;X;X;X;X;Phospho (STY);X;X;Phospho (STY);X;X;X;X;X;X;X;X;X;X;X;X;X;X;X	XXXXXXPPPPPPPPPPPPPPPPPPPPPPPXX	LALELES(5.5)ET(-2)S(0.95)QQT(-0.95)LQQQLADEAR	10
0	3932300	1350800	2391100	13569000	15606000	7484100	0	22743000	S	3			932	0.999626	0.00555819	81.854	46.214	81.854	-1.3943	73661000	64	AT3G22260.1;AT3G22260.6;AT3G22260.5;AT3G22260.4;AT3G22260.3;AT3G22260.2	64;64;64;64;64;64	AT3G22260.1	AT3G22260.1	EDESLRREGKLGKRLSHLDSIPHTPRVNREI	RLS(1)HLDS(0.988)IPHT(0.012)PR	2318	AT3G22260.1 | Cysteine proteinases superfamily protein | Chr3:7871489-7873393 FORWARD LENGTH=240 | 201606;AT3G22260.6 | Cysteine proteinases superfamily protein | Chr3:7871489-7873393 FORWARD LENGTH=245 | 201606;AT3G22260.5 | Cysteine proteinases superfami	X;X;X;X;X;X;X;X;X;X;X;X;X;X;X;Phospho (STY);X;X;X;Phospho (STY);X;X;X;X;X;X;X;X;X;X;X	XXXXXXXXXXXXXPPPPPPPPPPPPPXXXXX	RLS(34)HLDS(19)IPHT(-19)PR	3	2
0	3932300	1350800	2391100	13569000	15606000	7484100	0	22743000	S	3			932	0.999243	0.00555819	81.854	46.214	60.938	-1.4265	73661000	68	AT3G22260.1;AT3G22260.6;AT3G22260.5;AT3G22260.4;AT3G22260.3;AT3G22260.2	68;68;68;68;68;68	AT3G22260.1	AT3G22260.1	LRREGKLGKRLSHLDSIPHTPRVNREIPDIN	RLS(0.983)HLDS(0.999)IPHT(0.018)PR	2319	AT3G22260.1 | Cysteine proteinases superfamily protein | Chr3:7871489-7873393 FORWARD LENGTH=240 | 201606;AT3G22260.6 | Cysteine proteinases superfamily protein | Chr3:7871489-7873393 FORWARD LENGTH=245 | 201606;AT3G22260.5 | Cysteine proteinases superfami	X;X;X;X;X;X;X;X;X;X;X;Phospho (STY);X;X;X;Phospho (STY);X;X;X;X;X;X;X;X;X;X;X;X;X;X;X	XXXXXXXXXPPPPPPPPPPPPPXXXXXXXXX	RLS(18)HLDS(31)IPHT(-18)PR	7	2
0	0	0	0	0	0	0	3538600	0	S	3			933	0.936598	0.00163944	82.865	49.168	52.19	-0.9545	3538600	354	AT3G22270.1	354	AT3G22270.1	AT3G22270.1	SSHRSRKNRGLSQQTSDAASQKSETGLQFRS	GLS(0.014)QQT(0.953)S(0.937)DAAS(0.942)QKS(0.098)ET(0.056)GLQFR	2320	AT3G22270.1 | Topoisomerase II-associated protein PAT1 | Chr3:7874480-7877857 FORWARD LENGTH=782 | 201606	X;X;X;X;X;X;X;X;X;X;X;X;X;X;Phospho (STY);Phospho (STY);X;X;X;Phospho (STY);X;X;Phospho (STY);X;X;X;X;X;X;X;X	XXXXXXXXXPPPPPPPPPPPPPPPPPPPPPX	GLS(-21)QQT(17)S(14)DAAS(16)QKS(-14)ET(-18)GLQFR	7	2;3
7640400	5712300	0	4167100	5211700	8375800	0	0	3546900	S	3			933	0.983871	1.6816e-10	120.9	85.028	120.9	0.091989	34654000	358	AT3G22270.1	358	AT3G22270.1	AT3G22270.1	SRKNRGLSQQTSDAASQKSETGLQFRSKHMT	GLSQQT(0.008)S(0.008)DAAS(0.984)QKS(0.187)ET(0.813)GLQFR	2321	AT3G22270.1 | Topoisomerase II-associated protein PAT1 | Chr3:7874480-7877857 FORWARD LENGTH=782 | 201606	X;X;X;X;X;X;X;X;X;X;Phospho (STY);Phospho (STY);X;X;X;Phospho (STY);X;X;Phospho (STY);X;Phospho (STY);X;X;X;X;X;X;X;X;X;X	XXXXXPPPPPPPPPPPPPPPPPPPPPXXXXX	GLS(-71)QQT(-21)S(-21)DAAS(21)QKS(-6.4)ET(6.4)GLQFR	11	2;3
2655700	0	0	2915700	0	0	0	0	4574700	S	3			933	0.65755	0.000395029	88.486	62.251	88.486	-0.20987	10146000	361	AT3G22270.1	361	AT3G22270.1	AT3G22270.1	NRGLSQQTSDAASQKSETGLQFRSKHMTSEE	GLSQQT(0.001)S(0.001)DAAS(0.924)QKS(0.658)ET(0.417)GLQFR	2322	AT3G22270.1 | Topoisomerase II-associated protein PAT1 | Chr3:7874480-7877857 FORWARD LENGTH=782 | 201606	X;X;X;X;X;X;X;Phospho (STY);Phospho (STY);X;X;X;Phospho (STY);X;X;Phospho (STY);X;X;X;X;X;X;X;X;X;X;X;X;X;X;X	XXPPPPPPPPPPPPPPPPPPPPPXXXXXXXX	GLS(-52)QQT(-32)S(-32)DAAS(8.9)QKS(2.3)ET(-2.3)GLQFR	14	2
41279000	30477000	3325100	14588000	16433000	20372000	26892000	10283000	30968000	S	3			935	1	0.000848063	84.107	56.096	75.191	0.69791	194620000	28	AT3G22380.1;AT3G22380.3;AT3G22380.2	28;28;28	AT3G22380.1	AT3G22380.1	AAAGNGLSRRRHRAGSFRDSPEEEGPVELPE	AGS(1)FRDS(1)PEEEGPVELPEAAR	2323	AT3G22380.1 | time for coffee | Chr3:7913181-7918879 FORWARD LENGTH=1550 | 201606;AT3G22380.3 | time for coffee | Chr3:7913181-7918879 FORWARD LENGTH=1551 | 201606;AT3G22380.2 | time for coffee | Chr3:7913181-7918967 FORWARD LENGTH=1555 | 201606	X;X;X;X;X;X;X;X;X;X;X;X;X;X;X;Phospho (STY);X;X;X;Phospho (STY);X;X;X;X;X;X;X;X;X;X;X	XXXXXXXXXXXXXPPPPPPPPPPPPPPPPPP	AGS(75)FRDS(75)PEEEGPVELPEAAR	3	1;2
42504000	27832000	2465800	14588000	17897000	21416000	27584000	10283000	32137000	S	3			935	1	0.000848063	84.107	56.096	75.191	0.69791	196710000	32	AT3G22380.1;AT3G22380.3;AT3G22380.2	32;32;32	AT3G22380.1	AT3G22380.1	NGLSRRRHRAGSFRDSPEEEGPVELPEAARL	AGS(1)FRDS(1)PEEEGPVELPEAAR	2324	AT3G22380.1 | time for coffee | Chr3:7913181-7918879 FORWARD LENGTH=1550 | 201606;AT3G22380.3 | time for coffee | Chr3:7913181-7918879 FORWARD LENGTH=1551 | 201606;AT3G22380.2 | time for coffee | Chr3:7913181-7918967 FORWARD LENGTH=1555 | 201606	X;X;X;X;X;X;X;X;X;X;X;Phospho (STY);X;X;X;Phospho (STY);X;X;X;X;X;X;X;X;X;X;X;X;X;X;X	XXXXXXXXXPPPPPPPPPPPPPPPPPPPPPX	AGS(75)FRDS(75)PEEEGPVELPEAAR	7	1;2
5064300	3277000	0	0	880750	4110800	2404600	1136700	5909700	S	2			935	0.846747	0.000947088	105.89	64.503	66.826	-0.24857	27574000	183	AT3G22380.1;AT3G22380.3;AT3G22380.2	183;183;183	AT3G22380.1	AT3G22380.1	HQRKNNFPPTKVFRSSPSPAPVSPLVSTWKA	S(0.215)S(0.847)PS(0.939)PAPVSPLVSTWK	2325	AT3G22380.1 | time for coffee | Chr3:7913181-7918879 FORWARD LENGTH=1550 | 201606;AT3G22380.3 | time for coffee | Chr3:7913181-7918879 FORWARD LENGTH=1551 | 201606;AT3G22380.2 | time for coffee | Chr3:7913181-7918967 FORWARD LENGTH=1555 | 201606	X;X;X;X;X;X;X;X;X;X;X;X;X;X;X;Phospho (STY);X;Phospho (STY);X;X;X;X;Phospho (STY);X;X;X;X;X;X;X;X	XXXXXXXXXXXXXXPPPPPPPPPPPPPPPPX	S(-7.1)S(7.1)PS(11)PAPVS(-45)PLVS(-51)T(-54)WK	2	2
5064300	2993400	0	0	880750	4110800	2404600	1136700	5909700	S	2			935	0.957279	0.00380533	87.99	44.673	77.068	-0.28266	27246000	185	AT3G22380.1;AT3G22380.3;AT3G22380.2	185;185;185	AT3G22380.1	AT3G22380.1	RKNNFPPTKVFRSSPSPAPVSPLVSTWKAAD	S(0.461)S(0.582)PS(0.957)PAPVSPLVSTWK	2326	AT3G22380.1 | time for coffee | Chr3:7913181-7918879 FORWARD LENGTH=1550 | 201606;AT3G22380.3 | time for coffee | Chr3:7913181-7918879 FORWARD LENGTH=1551 | 201606;AT3G22380.2 | time for coffee | Chr3:7913181-7918967 FORWARD LENGTH=1555 | 201606	X;X;X;X;X;X;X;X;X;X;X;X;X;Phospho (STY);X;Phospho (STY);X;X;X;X;Phospho (STY);X;X;X;X;X;X;X;X;X;X	XXXXXXXXXXXXPPPPPPPPPPPPPPPPXXX	S(-1.1)S(1.1)PS(11)PAPVS(-50)PLVS(-60)T(-61)WK	4	2
3104100	562700	0	0	703580	2508700	803380	656180	2136300	S	2			935	0.989884	0.000947088	105.89	64.503	96.096	0.31939	10475000	190	AT3G22380.1;AT3G22380.3;AT3G22380.2	190;190;190	AT3G22380.1	AT3G22380.1	PPTKVFRSSPSPAPVSPLVSTWKAADEMIGV	S(0.432)S(0.565)PS(0.003)PAPVS(0.99)PLVS(0.006)T(0.005)WK	2327	AT3G22380.1 | time for coffee | Chr3:7913181-7918879 FORWARD LENGTH=1550 | 201606;AT3G22380.3 | time for coffee | Chr3:7913181-7918879 FORWARD LENGTH=1551 | 201606;AT3G22380.2 | time for coffee | Chr3:7913181-7918967 FORWARD LENGTH=1555 | 201606	X;X;X;X;X;X;X;X;Phospho (STY);X;Phospho (STY);X;X;X;X;Phospho (STY);X;X;X;X;X;X;X;X;X;X;X;X;X;X;X	XXXXXXXPPPPPPPPPPPPPPPPXXXXXXXX	S(-1.2)S(1.2)PS(-23)PAPVS(23)PLVS(-23)T(-24)WK	9	2
0	0	0	0	0	0	0	0	0	S	3			935	0.485301	0.000809795	68.041	36.683	68.041	-0.16328	0	253	AT3G22380.1;AT3G22380.3;AT3G22380.2	253;253;253	AT3G22380.1	AT3G22380.1	QIHRQISSTSPANRVSPASILASPSPPAPTS	VS(0.485)PAS(0.081)ILAS(0.307)PS(0.128)PPAPT(0.146)S(0.678)PS(0.029)S(0.071)S(0.028)S(0.025)IS(0.021)VR	2328	AT3G22380.1 | time for coffee | Chr3:7913181-7918879 FORWARD LENGTH=1550 | 201606;AT3G22380.3 | time for coffee | Chr3:7913181-7918879 FORWARD LENGTH=1551 | 201606;AT3G22380.2 | time for coffee | Chr3:7913181-7918967 FORWARD LENGTH=1555 | 201606	X;X;X;X;X;X;X;X;X;X;X;X;X;X;X;Phospho (STY);X;X;X;X;X;X;X;X;X;X;X;X;X;Phospho (STY);Phospho (STY)	XXXXXXXXXXXXXXPPPPPPPPPPPPPPPPP	VS(2.4)PAS(-8)ILAS(-2.4)PS(-7)PPAPT(-7)S(7)PS(-13)S(-9.1)S(-15)S(-15)IS(-16)VR	2
2616600	0	0	0	677990	2354900	0	448510	1675800	S	3			935	0.741376	0.00249341	71.988	41.132	55.634	-0.35813	7773800	256	AT3G22380.1;AT3G22380.3;AT3G22380.2	256;256;256	AT3G22380.1	AT3G22380.1	RQISSTSPANRVSPASILASPSPPAPTSPSS	VS(0.184)PAS(0.741)ILAS(0.245)PS(0.77)PPAPT(0.416)S(0.319)PS(0.156)S(0.051)S(0.053)S(0.046)IS(0.018)VR	2329	AT3G22380.1 | time for coffee | Chr3:7913181-7918879 FORWARD LENGTH=1550 | 201606;AT3G22380.3 | time for coffee | Chr3:7913181-7918879 FORWARD LENGTH=1551 | 201606;AT3G22380.2 | time for coffee | Chr3:7913181-7918967 FORWARD LENGTH=1555 | 201606	X;X;X;X;X;X;X;X;X;X;X;X;X;X;X;Phospho (STY);X;X;X;X;X;Phospho (STY);X;X;X;X;Phospho (STY);Phospho (STY);X;X;X	XXXXXXXXXXXPPPPPPPPPPPPPPPPPPPP	VS(-8.4)PAS(4.7)ILAS(-4.7)PS(8.4)PPAPT(1.4)S(-1.4)PS(-6.3)S(-12)S(-11)S(-13)IS(-17)VR	5	3
5328600	4193400	0	1698300	1337900	9810100	1741300	0	1726600	S	3			935	0.995908	1.01342e-25	126.55	103.79	126.55	0.48143	25836000	260	AT3G22380.1;AT3G22380.3;AT3G22380.2	260;260;260	AT3G22380.1	AT3G22380.1	STSPANRVSPASILASPSPPAPTSPSSSSIS	VS(0.001)PAS(0.003)ILAS(0.996)PS(1)PPAPT(0.971)S(0.027)PS(0.002)SSSISVR	2330	AT3G22380.1 | time for coffee | Chr3:7913181-7918879 FORWARD LENGTH=1550 | 201606;AT3G22380.3 | time for coffee | Chr3:7913181-7918879 FORWARD LENGTH=1551 | 201606;AT3G22380.2 | time for coffee | Chr3:7913181-7918967 FORWARD LENGTH=1555 | 201606	X;X;X;X;X;X;X;X;X;X;X;X;X;X;X;Phospho (STY);X;Phospho (STY);X;X;X;X;Phospho (STY);Phospho (STY);X;X;X;X;X;X;X	XXXXXXXPPPPPPPPPPPPPPPPPPPPPPPP	VS(-29)PAS(-25)ILAS(25)PS(39)PPAPT(16)S(-16)PS(-27)S(-41)S(-40)S(-47)IS(-52)VR	9	2;3
31168000	20211000	5150500	10155000	11043000	31059000	18019000	6778700	20760000	S	3			935	0.999791	2.23135e-31	134.28	95.123	126.55	0.48143	162170000	262	AT3G22380.1;AT3G22380.3;AT3G22380.2	262;262;262	AT3G22380.1	AT3G22380.1	SPANRVSPASILASPSPPAPTSPSSSSISVR	VS(0.001)PAS(0.003)ILAS(0.996)PS(1)PPAPT(0.971)S(0.027)PS(0.002)SSSISVR	2331	AT3G22380.1 | time for coffee | Chr3:7913181-7918879 FORWARD LENGTH=1550 | 201606;AT3G22380.3 | time for coffee | Chr3:7913181-7918879 FORWARD LENGTH=1551 | 201606;AT3G22380.2 | time for coffee | Chr3:7913181-7918967 FORWARD LENGTH=1555 | 201606	X;X;X;X;X;X;X;X;X;Phospho (STY);X;X;X;Phospho (STY);X;Phospho (STY);X;X;X;X;Phospho (STY);Phospho (STY);X;Phospho (STY);X;X;X;X;X;X;X	XXXXXPPPPPPPPPPPPPPPPPPPPPPPPPP	VS(-29)PAS(-25)ILAS(25)PS(39)PPAPT(16)S(-16)PS(-27)S(-41)S(-40)S(-47)IS(-52)VR	11	2;3
28551000	0	0	0	3557400	1837400	8764700	29694	17357000	S	3			935	0.893105	2.23135e-31	134.28	95.123	125.85	-0.0069825	69578000	268	AT3G22380.1;AT3G22380.3;AT3G22380.2	268;268;268	AT3G22380.1	AT3G22380.1	SPASILASPSPPAPTSPSSSSISVRKKLPSG	VSPASILAS(0.041)PS(0.959)PPAPT(0.05)S(0.893)PS(0.032)S(0.007)S(0.005)S(0.004)IS(0.008)VR	2332	AT3G22380.1 | time for coffee | Chr3:7913181-7918879 FORWARD LENGTH=1550 | 201606;AT3G22380.3 | time for coffee | Chr3:7913181-7918879 FORWARD LENGTH=1551 | 201606;AT3G22380.2 | time for coffee | Chr3:7913181-7918967 FORWARD LENGTH=1555 | 201606	Phospho (STY);X;X;Phospho (STY);X;X;X;Phospho (STY);X;Phospho (STY);X;X;X;X;X;Phospho (STY);X;X;X;X;X;X;X;X;X;X;X;X;X;X;X	PPPPPPPPPPPPPPPPPPPPPPPPPXXXXXX	VS(-41)PAS(-39)ILAS(-15)PS(15)PPAPT(-13)S(13)PS(-15)S(-21)S(-22)S(-23)IS(-20)VR	17	2;3
3470600	0	0	0	0	0	0	0	0	S	3			935	0.543673	3.27486e-06	96.579	68.073	96.579	0.48911	3470600	270	AT3G22380.1;AT3G22380.3;AT3G22380.2	270;270;270	AT3G22380.1	AT3G22380.1	ASILASPSPPAPTSPSSSSISVRKKLPSGTK	VSPASILASPS(0.001)PPAPT(0.5)S(0.5)PS(0.544)S(0.335)S(0.078)S(0.03)IS(0.011)VR	2333	AT3G22380.1 | time for coffee | Chr3:7913181-7918879 FORWARD LENGTH=1550 | 201606;AT3G22380.3 | time for coffee | Chr3:7913181-7918879 FORWARD LENGTH=1551 | 201606;AT3G22380.2 | time for coffee | Chr3:7913181-7918967 FORWARD LENGTH=1555 | 201606	X;X;X;X;X;X;X;Phospho (STY);X;X;X;X;Phospho (STY);X;X;Phospho (STY);X;X;X;X;X;X;X;X;X;X;X;X;X;X;X	PPPPPPPPPPPPPPPPPPPPPPPXXXXXXXX	VS(-66)PAS(-66)ILAS(-40)PS(-27)PPAPT(0)S(0)PS(2.1)S(-2.1)S(-8.5)S(-13)IS(-17)VR	19	2
0	0	0	0	0	0	0	0	0	S	3			935	0.216355	0.000663456	71.678	44.04	71.678	-0.27835	0	271	AT3G22380.1;AT3G22380.3;AT3G22380.2	271;271;271	AT3G22380.1	AT3G22380.1	SILASPSPPAPTSPSSSSISVRKKLPSGTKQ	VS(0.001)PAS(0.001)ILAS(0.05)PS(0.948)PPAPT(0.017)S(0.059)PS(0.216)S(0.216)S(0.216)S(0.216)IS(0.059)VR	2334	AT3G22380.1 | time for coffee | Chr3:7913181-7918879 FORWARD LENGTH=1550 | 201606;AT3G22380.3 | time for coffee | Chr3:7913181-7918879 FORWARD LENGTH=1551 | 201606;AT3G22380.2 | time for coffee | Chr3:7913181-7918967 FORWARD LENGTH=1555 | 201606	X;X;X;X;X;X;X;X;X;X;X;X;X;X;X;X;X;X;X;X;X;X;X;X;X;X;X;X;X;X;X	XXXXXXXXXXXXXXXXXXXXXXXXXXXXXXX	VS(-29)PAS(-30)ILAS(-13)PS(13)PPAPT(-11)S(-5.7)PS(0)S(0)S(0)S(0)IS(-5.7)VR	20
0	0	0	0	0	0	0	0	0	S	3			935	0.216355	0.000663456	71.678	44.04	71.678	-0.27835	0	272	AT3G22380.1;AT3G22380.3;AT3G22380.2	272;272;272	AT3G22380.1	AT3G22380.1	ILASPSPPAPTSPSSSSISVRKKLPSGTKQK	VS(0.001)PAS(0.001)ILAS(0.05)PS(0.948)PPAPT(0.017)S(0.059)PS(0.216)S(0.216)S(0.216)S(0.216)IS(0.059)VR	2335	AT3G22380.1 | time for coffee | Chr3:7913181-7918879 FORWARD LENGTH=1550 | 201606;AT3G22380.3 | time for coffee | Chr3:7913181-7918879 FORWARD LENGTH=1551 | 201606;AT3G22380.2 | time for coffee | Chr3:7913181-7918967 FORWARD LENGTH=1555 | 201606	X;X;X;X;X;X;X;X;X;X;X;X;X;X;X;X;X;X;X;X;X;X;X;X;X;X;X;X;X;X;X	XXXXXXXXXXXXXXXXXXXXXXXXXXXXXXX	VS(-29)PAS(-30)ILAS(-13)PS(13)PPAPT(-11)S(-5.7)PS(0)S(0)S(0)S(0)IS(-5.7)VR	21
0	0	0	0	0	0	0	0	0	S	3			935	0.306461	0.000663456	71.678	44.04	68.238	-0.0087055	0	273	AT3G22380.1;AT3G22380.3;AT3G22380.2	273;273;273	AT3G22380.1	AT3G22380.1	LASPSPPAPTSPSSSSISVRKKLPSGTKQKP	VSPASILAS(0.009)PS(0.953)PPAPT(0.14)S(0.306)PS(0.087)S(0.037)S(0.037)S(0.306)IS(0.123)VR	2336	AT3G22380.1 | time for coffee | Chr3:7913181-7918879 FORWARD LENGTH=1550 | 201606;AT3G22380.3 | time for coffee | Chr3:7913181-7918879 FORWARD LENGTH=1551 | 201606;AT3G22380.2 | time for coffee | Chr3:7913181-7918967 FORWARD LENGTH=1555 | 201606	X;X;X;X;X;X;X;X;X;X;X;X;X;X;X;X;X;X;X;X;X;X;X;X;X;X;X;X;X;X;X	XXXXXXXXXXXXXXXXXXXXXXXXXXXXXXX	VS(-41)PAS(-37)ILAS(-20)PS(16)PPAPT(-4)S(0)PS(-5.6)S(-9.4)S(-9.4)S(0)IS(-4)VR	22
15889000	12897000	1787900	9385400	12518000	10719000	11183000	6394700	13005000	S	2			937	0.999212	1.65108e-29	172.58	129.03	143.05	-0.78722	93779000	215	AT3G22850.1	215	AT3G22850.1	AT3G22850.1	YEHPSNELKPVPRVDSSGEVCGVTFKVDSEA	VDS(0.999)S(0.001)GEVCGVTFK	2337	AT3G22850.1 | aluminum induced protein with YGL and LRDR motifs | Chr3:8089067-8090275 FORWARD LENGTH=248 | 201606	X;X;X;X;X;X;X;X;X;X;X;X;X;X;X;Phospho (STY);X;X;X;X;X;X;X;X;X;X;X;X;X;X;X	XXXXXXXXXXXXXPPPPPPPPPPPPPXXXXX	VDS(31)S(-31)GEVCGVT(-110)FK	3	1
1229900	3182100	366760	1942300	4322800	3041400	1183300	2274600	4672700	S	2			937	1	4.1912e-05	139.32	85.972	139.32	-0.14536	22216000	240	AT3G22850.1	240	AT3G22850.1	AT3G22850.1	KVDSEAKKEAMPRVGSVQNWSKQI_______	VGS(1)VQNWSK	2338	AT3G22850.1 | aluminum induced protein with YGL and LRDR motifs | Chr3:8089067-8090275 FORWARD LENGTH=248 | 201606	X;X;X;X;X;X;X;X;X;X;X;X;X;X;X;Phospho (STY);X;X;X;X;X;X;X;X;X;X;X;X;X;X;X	XXXXXXXXXXXXXPPPPPPPPPXXXXXXXXX	VGS(81)VQNWS(-81)K	3	1
9420600	4323100	0	0	0	5732300	1313100	0	3938100	S	2			938	0.999554	0.00111087	88.836	54.868	74.364	0.21872	24727000	165	AT3G23090.1;AT3G23090.5;AT3G23090.2;AT3G23090.4;AT3G23090.3	165;166;165;201;201	AT3G23090.1	AT3G23090.1	TKVPRKPLQPKNKKLSDEEDSCSVASYATSG	KLS(1)DEEDS(0.522)CS(0.509)VAS(0.649)Y(0.23)AT(0.075)S(0.016)GAK	2339	AT3G23090.1 | TPX2 (targeting protein for Xklp2) protein family | Chr3:8214533-8216983 REVERSE LENGTH=338 | 201606;AT3G23090.5 | TPX2 (targeting protein for Xklp2) protein family | Chr3:8214533-8216238 REVERSE LENGTH=339 | 201606;AT3G23090.2 | TPX2 (target	X;X;X;X;X;X;X;X;X;X;X;X;X;X;X;Phospho (STY);X;X;X;X;Phospho (STY);X;Phospho (STY);X;X;Phospho (STY);Phospho (STY);X;X;X;X	XXXXXXXXXXXXXPPPPPPPPPPPPPPPPPP	KLS(33)DEEDS(0)CS(0)VAS(1.1)Y(-3.9)AT(-8.2)S(-15)GAK	3	2;3
9894800	4323100	0	0	0	5732300	2408000	0	4779400	S	3			938	0.823405	3.40857e-18	144.17	101.64	52.498	0.64246	37835000	170	AT3G23090.1;AT3G23090.5;AT3G23090.2;AT3G23090.4;AT3G23090.3	170;171;170;206;206	AT3G23090.1	AT3G23090.1	KPLQPKNKKLSDEEDSCSVASYATSGAKSAK	KLS(0.182)DEEDS(0.823)CS(0.983)VAS(0.01)Y(0.001)ATSGAK	2340	AT3G23090.1 | TPX2 (targeting protein for Xklp2) protein family | Chr3:8214533-8216983 REVERSE LENGTH=338 | 201606;AT3G23090.5 | TPX2 (targeting protein for Xklp2) protein family | Chr3:8214533-8216238 REVERSE LENGTH=339 | 201606;AT3G23090.2 | TPX2 (target	X;X;X;X;X;X;X;X;X;X;Phospho (STY);X;X;X;X;Phospho (STY);X;Phospho (STY);X;X;Phospho (STY);Phospho (STY);X;X;X;X;X;X;X;X;X	XXXXXXXXPPPPPPPPPPPPPPPPPPPPXXX	KLS(-6.8)DEEDS(6.8)CS(22)VAS(-22)Y(-31)AT(-38)S(-38)GAK	8	2;3
12066000	4171000	0	1997300	914200	0	1431300	1115600	5049200	S	3			938	0.983087	4.95394e-06	111.66	68.276	52.498	0.64246	36651000	172	AT3G23090.1;AT3G23090.5;AT3G23090.2;AT3G23090.4;AT3G23090.3	172;173;172;208;208	AT3G23090.1	AT3G23090.1	LQPKNKKLSDEEDSCSVASYATSGAKSAKSR	KLS(0.182)DEEDS(0.823)CS(0.983)VAS(0.01)Y(0.001)ATSGAK	2341	AT3G23090.1 | TPX2 (targeting protein for Xklp2) protein family | Chr3:8214533-8216983 REVERSE LENGTH=338 | 201606;AT3G23090.5 | TPX2 (targeting protein for Xklp2) protein family | Chr3:8214533-8216238 REVERSE LENGTH=339 | 201606;AT3G23090.2 | TPX2 (target	X;X;X;X;X;X;X;X;Phospho (STY);X;X;X;X;Phospho (STY);X;Phospho (STY);X;X;Phospho (STY);X;X;X;X;X;X;X;X;X;X;X;X	XXXXXXPPPPPPPPPPPPPPPPPPPPXXXXX	KLS(-6.8)DEEDS(6.8)CS(22)VAS(-22)Y(-31)AT(-38)S(-38)GAK	10	2;3
12066000	7697200	0	1997300	914200	4595100	1431300	1115600	5293000	S	2			938	0.997734	3.40857e-18	144.17	101.64	144.17	-0.13143	35110000	175	AT3G23090.1;AT3G23090.5;AT3G23090.2;AT3G23090.4;AT3G23090.3	175;176;175;211;211	AT3G23090.1	AT3G23090.1	KNKKLSDEEDSCSVASYATSGAKSAKSRTVV	LSDEEDS(0.573)CS(0.427)VAS(0.998)Y(0.002)ATSGAK	2342	AT3G23090.1 | TPX2 (targeting protein for Xklp2) protein family | Chr3:8214533-8216983 REVERSE LENGTH=338 | 201606;AT3G23090.5 | TPX2 (targeting protein for Xklp2) protein family | Chr3:8214533-8216238 REVERSE LENGTH=339 | 201606;AT3G23090.2 | TPX2 (target	X;X;X;X;X;Phospho (STY);X;X;X;X;Phospho (STY);X;Phospho (STY);X;X;Phospho (STY);X;X;X;X;X;X;X;X;X;X;X;X;X;X;X	XXXPPPPPPPPPPPPPPPPPPPPXXXXXXXX	LS(-43)DEEDS(1.3)CS(-1.3)VAS(26)Y(-26)AT(-43)S(-51)GAK	12	2;3
1537900	1018000	0	3053200	3111900	1558900	4687200	2372000	2158100	S	2			939	1	4.00775e-21	146.84	97.396	134.88	0.3033	19497000	527	AT3G23150.2;AT3G23150.1	527;527	AT3G23150.2	AT3G23150.2	RGSLDRSDHRWAAWRSPASSADGDVYIRFEM	S(1)PAS(0.323)S(0.677)ADGDVYIR	2343	AT3G23150.2 | Signal transduction histidine kinase%2C hybrid-type%2C ethylene sensor | Chr3:8255156-8256970 FORWARD LENGTH=604 | 201606;AT3G23150.1 | Signal transduction histidine kinase%2C hybrid-type%2C ethylene sensor | Chr3:8255156-8257560 FORWARD LENG	X;X;X;X;X;X;X;X;X;X;X;X;X;X;X;Phospho (STY);X;X;X;Phospho (STY);X;X;X;X;X;X;X;X;X;X;X	XXXXXXXXXXXXXXXPPPPPPPPPPPPPXXX	S(64)PAS(-3.2)S(3.2)ADGDVY(-82)IR	1	2
1537900	1018000	0	3053200	3111900	1558900	4687200	2372000	2158100	S	2			939	0.999887	4.00775e-21	146.84	97.396	137.73	1.0564	19497000	531	AT3G23150.2;AT3G23150.1	531;531	AT3G23150.2	AT3G23150.2	DRSDHRWAAWRSPASSADGDVYIRFEMNVEN	S(1)PASS(1)ADGDVYIR	2344	AT3G23150.2 | Signal transduction histidine kinase%2C hybrid-type%2C ethylene sensor | Chr3:8255156-8256970 FORWARD LENGTH=604 | 201606;AT3G23150.1 | Signal transduction histidine kinase%2C hybrid-type%2C ethylene sensor | Chr3:8255156-8257560 FORWARD LENG	X;X;X;X;X;X;X;X;X;X;X;Phospho (STY);X;X;X;Phospho (STY);X;X;X;X;X;X;X;X;X;X;X;X;X;X;X	XXXXXXXXXXXPPPPPPPPPPPPPXXXXXXX	S(53)PAS(-39)S(39)ADGDVY(-78)IR	5	2
1086600	3769100	359760	2841000	4169000	2859200	1515900	1694600	1742300	S	2			940	1	1.22529e-57	198.55	141	104.87	-0.27484	20037000	302	AT3G23310.1	302	AT3G23310.1	AT3G23310.1	ALQSDGRPVAPRRTRSQMEQLQNWQRNRRML	S(1)QMEQLQNWQR	2345	AT3G23310.1 | AGC (cAMP-dependent%2C cGMP-dependent and protein kinase C) kinase family protein | Chr3:8339799-8343355 FORWARD LENGTH=568 | 201606	X;X;X;X;X;X;X;X;X;X;X;X;X;X;X;Phospho (STY);X;Oxidation (M);X;X;X;X;X;X;X;X;X;X;X;X;X	XXXXXXXXXXXXXXXPPPPPPPPPPPXXXXX	S(100)QMEQLQNWQR	1	1
0	424040	1702900	0	0	1365400	0	279260	423510	S	2			943	0.999999	0.00067433	128.54	75.093	128.54	0.34784	7550900	894	AT3G23900.2;AT3G23900.4;AT3G23900.3;AT3G23900.1	894;894;894;894	AT3G23900.2	AT3G23900.2	PGRDKRRGDRSLSPVSSEDHKIKKRHSGSKS	SLSPVS(1)S(1)EDHKIK	2346	AT3G23900.2 | RNA recognition motif (RRM)-containing protein | Chr3:8632717-8635852 REVERSE LENGTH=934 | 201606;AT3G23900.4 | RNA recognition motif (RRM)-containing protein | Chr3:8631941-8635852 REVERSE LENGTH=987 | 201606;AT3G23900.3 | RNA recognition mo	X;X;X;X;X;X;X;X;X;X;X;X;Phospho (STY);X;X;Phospho (STY);Phospho (STY);X;X;X;X;X;X;X;X;X;X;X;X;X;X	XXXXXXXXXXPPPPPPPPPPPPPXXXXXXXX	S(-73)LS(-62)PVS(62)S(67)EDHKIK	6	2
0	424040	1702900	0	0	0	0	0	0	S	2			943	1	0.00067433	128.54	75.093	128.54	0.34784	4983400	895	AT3G23900.2;AT3G23900.4;AT3G23900.3;AT3G23900.1	895;895;895;895	AT3G23900.2	AT3G23900.2	GRDKRRGDRSLSPVSSEDHKIKKRHSGSKSV	SLSPVS(1)S(1)EDHKIK	2347	AT3G23900.2 | RNA recognition motif (RRM)-containing protein | Chr3:8632717-8635852 REVERSE LENGTH=934 | 201606;AT3G23900.4 | RNA recognition motif (RRM)-containing protein | Chr3:8631941-8635852 REVERSE LENGTH=987 | 201606;AT3G23900.3 | RNA recognition mo	X;X;X;X;X;X;X;X;X;X;X;X;X;X;Phospho (STY);Phospho (STY);X;X;X;X;X;X;X;X;X;X;X;X;X;X;X	XXXXXXXXXPPPPPPPPPPPPPXXXXXXXXX	S(-73)LS(-62)PVS(62)S(67)EDHKIK	7	2
6860300	4685800	0	2479200	6660100	12011000	6006500	3875900	9720100	S	2			943	0.999974	4.00601e-05	137.01	107.23	71.548	0.53152	52299000	533	AT3G23900.2;AT3G23900.4;AT3G23900.3;AT3G23900.1	533;533;533;533	AT3G23900.2	AT3G23900.2	RSKSKSPISYRRRRRSPTYSPPFRRPRSHRS	RS(1)PT(0.992)Y(0.804)S(0.204)PPFR	2348	AT3G23900.2 | RNA recognition motif (RRM)-containing protein | Chr3:8632717-8635852 REVERSE LENGTH=934 | 201606;AT3G23900.4 | RNA recognition motif (RRM)-containing protein | Chr3:8631941-8635852 REVERSE LENGTH=987 | 201606;AT3G23900.3 | RNA recognition mo	X;X;X;X;X;X;X;X;X;X;X;X;X;X;X;Phospho (STY);X;Phospho (STY);Phospho (STY);Phospho (STY);X;X;X;X;X;X;X;X;X;X;X	XXXXXXXXXXXXXXPPPPPPPPPPXXXXXXX	RS(45)PT(20)Y(6.1)S(-6.1)PPFR	2	2;3
1643000	4685800	0	2479200	5039000	6137600	1543700	2093100	5060200	S	2			943	0.999996	4.00601e-05	137.01	107.23	137.01	0.99315	28682000	537	AT3G23900.2;AT3G23900.4;AT3G23900.3;AT3G23900.1	537;537;537;537	AT3G23900.2	AT3G23900.2	KSPISYRRRRRSPTYSPPFRRPRSHRSRSPL	S(1)PTYS(1)PPFR	2349	AT3G23900.2 | RNA recognition motif (RRM)-containing protein | Chr3:8632717-8635852 REVERSE LENGTH=934 | 201606;AT3G23900.4 | RNA recognition motif (RRM)-containing protein | Chr3:8631941-8635852 REVERSE LENGTH=987 | 201606;AT3G23900.3 | RNA recognition mo	X;X;X;X;X;X;X;X;X;X;X;Phospho (STY);X;X;X;Phospho (STY);X;X;X;X;X;X;X;X;X;X;X;X;X;X;X	XXXXXXXXXXXPPPPPPPPPXXXXXXXXXXX	S(36)PT(-36)Y(-63)S(55)PPFR	5	2;3
14211000	13174000	305440	8249600	14545000	17801000	14116000	0	17023000	S	2			943	1	0.00514682	111.12	56.165	111.12	0.26919	113100000	745	AT3G23900.2;AT3G23900.4;AT3G23900.3;AT3G23900.1	745;745;745;745	AT3G23900.2	AT3G23900.2	VAQDNDLNSRHSKRRSKSLDEDYDMKERRGR	S(1)KS(1)LDEDYDMK	2350	AT3G23900.2 | RNA recognition motif (RRM)-containing protein | Chr3:8632717-8635852 REVERSE LENGTH=934 | 201606;AT3G23900.4 | RNA recognition motif (RRM)-containing protein | Chr3:8631941-8635852 REVERSE LENGTH=987 | 201606;AT3G23900.3 | RNA recognition mo	X;X;X;X;X;X;X;X;X;X;X;X;X;X;X;Phospho (STY);X;Phospho (STY);X;X;X;X;X;X;Oxidation (M);X;X;X;X;X;X	XXXXXXXXXXXXXXXPPPPPPPPPPPXXXXX	S(74)KS(66)LDEDY(-66)DMK	1	2
14211000	13174000	305440	8249600	14545000	17801000	14116000	0	17023000	S	2			943	1	0.00514682	111.12	56.165	111.12	0.26919	113100000	747	AT3G23900.2;AT3G23900.4;AT3G23900.3;AT3G23900.1	747;747;747;747	AT3G23900.2	AT3G23900.2	QDNDLNSRHSKRRSKSLDEDYDMKERRGRSR	S(1)KS(1)LDEDYDMK	2351	AT3G23900.2 | RNA recognition motif (RRM)-containing protein | Chr3:8632717-8635852 REVERSE LENGTH=934 | 201606;AT3G23900.4 | RNA recognition motif (RRM)-containing protein | Chr3:8631941-8635852 REVERSE LENGTH=987 | 201606;AT3G23900.3 | RNA recognition mo	X;X;X;X;X;X;X;X;X;X;X;X;X;Phospho (STY);X;Phospho (STY);X;X;X;X;X;X;Oxidation (M);X;X;X;X;X;X;X;X	XXXXXXXXXXXXXPPPPPPPPPPPXXXXXXX	S(74)KS(66)LDEDY(-66)DMK	3	2
27455000	19511000	2509700	23238000	29519000	29911000	27034000	13957000	27424000	S	2			944	0.999976	1.8267e-54	181.94	125.07	181.94	0.46425	343210000	55	AT3G23920.1	55	AT3G23920.1	AT3G23920.1	PKAMNRNYKAHGTDPSPPMSPILGATRADLS	AHGTDPS(1)PPMS(1)PILGATR	2352	AT3G23920.1 | beta-amylase 1 | Chr3:8641722-8644199 FORWARD LENGTH=575 | 201606	X;X;X;X;X;X;X;X;X;X;X;X;Phospho (STY);X;X;Phospho (STY);X;X;Oxidation (M);Phospho (STY);X;X;X;X;X;X;X;X;X;X;X	XXXXXXXXXPPPPPPPPPPPPPPPPPPXXXX	AHGT(-46)DPS(46)PPMS(63)PILGAT(-63)R	7	2
27455000	19511000	2509700	23238000	29519000	29911000	27034000	13957000	27424000	S	2			944	0.999999	1.8267e-54	181.94	125.07	181.94	0.46425	353080000	59	AT3G23920.1	59	AT3G23920.1	AT3G23920.1	NRNYKAHGTDPSPPMSPILGATRADLSVACK	AHGTDPS(1)PPMS(1)PILGATR	2353	AT3G23920.1 | beta-amylase 1 | Chr3:8641722-8644199 FORWARD LENGTH=575 | 201606	X;X;X;X;X;X;X;X;Phospho (STY);X;X;Phospho (STY);X;X;Oxidation (M);Phospho (STY);X;X;X;X;X;X;X;X;X;X;X;X;X;X;X	XXXXXPPPPPPPPPPPPPPPPPPXXXXXXXX	AHGT(-46)DPS(46)PPMS(63)PILGAT(-63)R	11	2
7256600	2551800	1170500	1478600	2247200	1489400	1893600	3185200	4768800	S	2			945	1	4.10702e-42	186.29	127.06	134.02	0.16676	26042000	178	AT3G24080.4;AT3G24080.3;AT3G24080.2;AT3G24080.1	178;178;178;178	AT3G24080.4	AT3G24080.4	TRKAVTDAWKAEGNESGEDDDFLRVVEKEGD	AEGNES(1)GEDDDFLR	2354	AT3G24080.4 | KRR1 family protein | Chr3:8695191-8697107 REVERSE LENGTH=626 | 201606;AT3G24080.3 | KRR1 family protein | Chr3:8695191-8697107 REVERSE LENGTH=628 | 201606;AT3G24080.2 | KRR1 family protein | Chr3:8695191-8697107 REVERSE LENGTH=630 | 201606;A	X;X;X;X;X;X;X;X;X;X;X;X;X;X;X;Phospho (STY);X;X;X;X;X;X;X;X;X;X;X;X;X;X;X	XXXXXXXXXXPPPPPPPPPPPPPPXXXXXXX	AEGNES(130)GEDDDFLR	6	1
0	0	40953000	9538400	38277000	45015000	45972000	0	49862000	S	2			945	1	1.45948e-25	159.4	107.4	158.65	0.39729	229620000	107	AT3G24080.4;AT3G24080.3;AT3G24080.2;AT3G24080.1	107;107;107;107	AT3G24080.4	AT3G24080.4	IIKDKDAKFYEYDDESSEEDEVDKKDTKKKK	FYEYDDES(1)S(1)EEDEVDKK	2355	AT3G24080.4 | KRR1 family protein | Chr3:8695191-8697107 REVERSE LENGTH=626 | 201606;AT3G24080.3 | KRR1 family protein | Chr3:8695191-8697107 REVERSE LENGTH=628 | 201606;AT3G24080.2 | KRR1 family protein | Chr3:8695191-8697107 REVERSE LENGTH=630 | 201606;A	X;X;X;X;X;X;X;X;X;X;X;X;X;X;X;Phospho (STY);Phospho (STY);X;X;X;X;X;X;X;X;X;X;X;X;X;X	XXXXXXXXPPPPPPPPPPPPPPPPPXXXXXX	FY(-90)EY(-76)DDES(76)S(76)EEDEVDKK	8	2
66463000	72252000	49045000	69167000	84544000	91587000	83036000	40055000	85007000	S	2			945	1	1.45948e-25	159.4	107.4	158.65	0.39729	870770000	108	AT3G24080.4;AT3G24080.3;AT3G24080.2;AT3G24080.1	108;108;108;108	AT3G24080.4	AT3G24080.4	IKDKDAKFYEYDDESSEEDEVDKKDTKKKKK	FYEYDDES(1)S(1)EEDEVDKK	2356	AT3G24080.4 | KRR1 family protein | Chr3:8695191-8697107 REVERSE LENGTH=626 | 201606;AT3G24080.3 | KRR1 family protein | Chr3:8695191-8697107 REVERSE LENGTH=628 | 201606;AT3G24080.2 | KRR1 family protein | Chr3:8695191-8697107 REVERSE LENGTH=630 | 201606;A	X;X;X;X;X;X;X;X;X;X;Phospho (STY);X;X;X;Phospho (STY);Phospho (STY);X;X;X;X;X;X;X;X;X;X;X;X;X;X;X	XXXXXXXPPPPPPPPPPPPPPPPPXXXXXXX	FY(-90)EY(-76)DDES(76)S(76)EEDEVDKK	9	2
1292000	0	2033700	0	0	0	0	2364500	2295900	S	4			947	0.999699	4.1589e-05	66.925	56.391	66.925	0.13328	7986000	317	AT3G24490.1	317	AT3G24490.1	AT3G24490.1	REEEENHHGGGDDDESEDEEMENDSDVNLSD	LREEEENHHGGGDDDES(1)EDEEMENDS(1)DVNLS(0.001)DE	2357	AT3G24490.1 | Alcohol dehydrogenase transcription factor Myb/SANT-like family protein | Chr3:8911022-8912023 FORWARD LENGTH=333 | 201606	X;X;X;X;X;X;X;X;X;X;X;X;X;X;X;Phospho (STY);X;X;X;X;Oxidation (M);X;X;X;Phospho (STY);X;X;X;X;X;X	PPPPPPPPPPPPPPPPPPPPPPPPPPPPPPP	LREEEENHHGGGDDDES(35)EDEEMENDS(35)DVNLS(-35)DE	17	2
1292000	0	2033700	0	0	0	0	2364500	2295900	S	4			947	0.999658	4.1589e-05	66.925	56.391	66.925	0.13328	7986000	326	AT3G24490.1	326	AT3G24490.1	AT3G24490.1	GGDDDESEDEEMENDSDVNLSDE________	LREEEENHHGGGDDDES(1)EDEEMENDS(1)DVNLS(0.001)DE	2358	AT3G24490.1 | Alcohol dehydrogenase transcription factor Myb/SANT-like family protein | Chr3:8911022-8912023 FORWARD LENGTH=333 | 201606	X;X;X;X;X;X;Phospho (STY);X;X;X;X;Oxidation (M);X;X;X;Phospho (STY);X;X;X;X;X;X;X;X;X;X;X;X;X;X;X	PPPPPPPPPPPPPPPPPPPPPPPXXXXXXXX	LREEEENHHGGGDDDES(35)EDEEMENDS(35)DVNLS(-35)DE	26	2
0	2644400	4139500	0	0	0	12858000	0	0	S	3			947	0.985306	0.000713666	73.322	64.821	58.877	-1.5103	22573000	208	AT3G24490.1	208	AT3G24490.1	AT3G24490.1	SGEFVFMNTKVYLDKSNGFDEMMDSPGDSEE	S(0.985)NGFDEMMDS(0.507)PGDS(0.507)EEEEDEDDEVEYER	2359	AT3G24490.1 | Alcohol dehydrogenase transcription factor Myb/SANT-like family protein | Chr3:8911022-8912023 FORWARD LENGTH=333 | 201606	X;X;X;X;X;X;X;X;X;X;X;X;X;X;X;Phospho (STY);X;X;X;X;X;Oxidation (M);Oxidation (M);X;Phospho (STY);X;X;X;Phospho (STY);X;X	XXXXXXXXXXXXXXXPPPPPPPPPPPPPPPP	S(15)NGFDEMMDS(0)PGDS(0)EEEEDEDDEVEY(-51)ER	1	2
24515000	13662000	4139500	12444000	23677000	19156000	12858000	0	24327000	S	3			947	0.999656	4.81626e-07	97.118	89.313	97.118	-1.6458	137710000	217	AT3G24490.1	217	AT3G24490.1	AT3G24490.1	KVYLDKSNGFDEMMDSPGDSEEEEDEDDEVE	S(0.001)NGFDEMMDS(1)PGDS(1)EEEEDEDDEVEYER	2360	AT3G24490.1 | Alcohol dehydrogenase transcription factor Myb/SANT-like family protein | Chr3:8911022-8912023 FORWARD LENGTH=333 | 201606	X;X;X;X;X;X;Phospho (STY);X;X;X;X;X;Oxidation (M);Oxidation (M);X;Phospho (STY);X;X;X;Phospho (STY);X;X;X;X;X;X;X;X;X;X;X	XXXXXXPPPPPPPPPPPPPPPPPPPPPPPPP	S(-35)NGFDEMMDS(35)PGDS(35)EEEEDEDDEVEY(-58)ER	10	2
24515000	13662000	4139500	12444000	23677000	19156000	12858000	0	24327000	S	3			947	0.999687	4.81626e-07	97.118	89.313	97.118	-1.6458	137710000	221	AT3G24490.1	221	AT3G24490.1	AT3G24490.1	DKSNGFDEMMDSPGDSEEEEDEDDEVEYERK	S(0.001)NGFDEMMDS(1)PGDS(1)EEEEDEDDEVEYER	2361	AT3G24490.1 | Alcohol dehydrogenase transcription factor Myb/SANT-like family protein | Chr3:8911022-8912023 FORWARD LENGTH=333 | 201606	X;X;Phospho (STY);X;X;X;X;X;Oxidation (M);Oxidation (M);X;Phospho (STY);X;X;X;Phospho (STY);X;X;X;X;X;X;X;X;X;X;X;X;X;X;X	XXPPPPPPPPPPPPPPPPPPPPPPPPPPPPX	S(-35)NGFDEMMDS(35)PGDS(35)EEEEDEDDEVEY(-58)ER	14	2
0	0	0	0	0	0	0	0	0	S	3			948	0.4984	0.000231474	84.404	59.571	60.51	0.23675	0	575	AT3G24550.1	575	AT3G24550.1	AT3G24550.1	SDLNEGMRPGHSNVYSSYGGSTDYDTSQYND	PGHS(0.003)NVY(0.08)S(0.498)S(0.498)Y(0.449)GGS(0.283)T(0.146)DY(0.031)DT(0.007)S(0.004)QY(0.001)NDDMIK	2362	AT3G24550.1 | proline extensin-like receptor kinase 1 | Chr3:8960411-8963303 FORWARD LENGTH=652 | 201606	X;X;X;X;X;X;X;X;X;X;X;X;X;X;X;Phospho (STY);Phospho (STY);X;X;X;Phospho (STY);X;X;Phospho (STY);X;X;X;X;X;X;X	XXXXXXXXPPPPPPPPPPPPPPPPPPPPPPP	PGHS(-25)NVY(-9.4)S(0.72)S(0.72)Y(-0.72)GGS(-3.7)T(-7.4)DY(-15)DT(-21)S(-25)QY(-33)NDDMIK	8
0	36075000	0	0	0	54730000	0	0	0	S	3			948	0.771047	1.63969e-10	110.03	76.953	104.39	-0.05661	90805000	576	AT3G24550.1	576	AT3G24550.1	AT3G24550.1	DLNEGMRPGHSNVYSSYGGSTDYDTSQYNDD	PGHS(0.009)NVY(0.005)S(0.181)S(0.771)Y(0.042)GGS(0.53)T(0.461)DY(0.001)DTSQYNDDMIK	2363	AT3G24550.1 | proline extensin-like receptor kinase 1 | Chr3:8960411-8963303 FORWARD LENGTH=652 | 201606	X;X;X;X;X;X;X;X;X;X;X;X;X;X;Phospho (STY);Phospho (STY);Phospho (STY);X;X;Phospho (STY);Phospho (STY);X;X;X;X;X;X;X;X;X;X	XXXXXXXPPPPPPPPPPPPPPPPPPPPPPPP	PGHS(-21)NVY(-22)S(-6.4)S(6.4)Y(-15)GGS(0.65)T(-0.65)DY(-34)DT(-44)S(-49)QY(-69)NDDMIK	9	2
0	36075000	0	45601000	0	54730000	0	0	46543000	S	3			948	0.54996	1.16075e-09	104.39	78.392	43.483	-0.96363	182950000	580	AT3G24550.1	580	AT3G24550.1	AT3G24550.1	GMRPGHSNVYSSYGGSTDYDTSQYNDDMIKF	PGHS(0.023)NVY(0.231)S(0.191)S(0.293)Y(0.421)GGS(0.55)T(0.257)DY(0.021)DT(0.007)S(0.004)QY(0.003)NDDMIK	2364	AT3G24550.1 | proline extensin-like receptor kinase 1 | Chr3:8960411-8963303 FORWARD LENGTH=652 | 201606	X;X;X;X;X;X;X;X;X;X;Phospho (STY);Phospho (STY);Phospho (STY);X;X;Phospho (STY);X;X;X;X;X;X;X;X;X;X;X;Oxidation (M);X;X;X	XXXPPPPPPPPPPPPPPPPPPPPPPPPPPPX	PGHS(-14)NVY(-2.7)S(-5.4)S(-1.9)Y(1.9)GGS(3.6)T(-3.6)DY(-16)DT(-20)S(-22)QY(-25)NDDMIK	13	2
0	0	1727700	0	0	0	0	0	0	S	3			948	0.999986	0.00658274	64.962	33.036	64.962	-0.10616	1727700	223	AT3G24550.1	223	AT3G24550.1	AT3G24550.1	SDNHVVTSLPPPKPPSPPRKPPPPPPPPAFM	PSDNHVVTSLPPPKPPS(1)PPR	2365	AT3G24550.1 | proline extensin-like receptor kinase 1 | Chr3:8960411-8963303 FORWARD LENGTH=652 | 201606	X;X;X;X;X;X;X;X;X;X;X;X;X;X;X;Phospho (STY);X;X;X;X;X;X;X;X;X;X;X;X;X;X;X	PPPPPPPPPPPPPPPPPPPXXXXXXXXXXXX	PS(-49)DNHVVT(-61)S(-61)LPPPKPPS(49)PPR	17	1
1827100	2622300	0	0	2694000	0	0	0	0	S	3			949	0.99961	0.00209074	56.366	38.872	56.366	-0.4683	12175000	30	AT3G24860.1	30	AT3G24860.1	AT3G24860.1	NPNSAATPPHQKQPPSPPQPTNPSSPPPHTT	QPPS(1)PPQPT(0.333)NPS(0.333)S(0.333)PPPHTTVVALAAS(0.001)TSAVAR	2366	AT3G24860.1 | Homeodomain-like superfamily protein | Chr3:9073642-9074574 FORWARD LENGTH=310 | 201606	X;X;X;X;X;X;X;X;X;X;X;X;X;X;X;Phospho (STY);X;X;X;X;Phospho (STY);X;X;Phospho (STY);Phospho (STY);X;X;X;X;X;X	XXXXXXXXXXXXPPPPPPPPPPPPPPPPPPP	QPPS(34)PPQPT(0)NPS(0)S(0)PPPHT(-29)T(-29)VVALAAS(-27)T(-32)S(-32)AVAR	4	2
0	0	0	0	0	0	0	0	0	S	3			949	0.332774	0.00209074	56.366	38.872	56.366	-0.4683	0	38	AT3G24860.1	38	AT3G24860.1	AT3G24860.1	PHQKQPPSPPQPTNPSSPPPHTTVVALAAST	QPPS(1)PPQPT(0.333)NPS(0.333)S(0.333)PPPHTTVVALAAS(0.001)TSAVAR	2367	AT3G24860.1 | Homeodomain-like superfamily protein | Chr3:9073642-9074574 FORWARD LENGTH=310 | 201606	X;X;X;X;X;X;X;Phospho (STY);X;X;X;X;X;X;X;Phospho (STY);X;X;X;X;X;X;X;X;X;X;X;X;X;X;X	XXXXPPPPPPPPPPPPPPPPPPPPPPPPPPP	QPPS(34)PPQPT(0)NPS(0)S(0)PPPHT(-29)T(-29)VVALAAS(-27)T(-32)S(-32)AVAR	12
0	0	0	0	0	0	0	0	0	S	4			949	0.439884	0.00209074	56.366	38.872	40.986	-0.68039	0	39	AT3G24860.1	39	AT3G24860.1	AT3G24860.1	HQKQPPSPPQPTNPSSPPPHTTVVALAASTS	QPPS(0.528)PPQPT(0.441)NPS(0.402)S(0.44)PPPHT(0.097)T(0.089)VVALAAS(0.002)T(0.001)SAVAR	2368	AT3G24860.1 | Homeodomain-like superfamily protein | Chr3:9073642-9074574 FORWARD LENGTH=310 | 201606	X;X;X;X;X;X;Phospho (STY);X;X;X;X;X;X;X;X;Phospho (STY);X;X;X;X;X;X;X;X;X;X;X;X;X;X;X	XXXPPPPPPPPPPPPPPPPPPPPPPPPPPPP	QPPS(0.87)PPQPT(-0.87)NPS(-0.44)S(0.44)PPPHT(-7.2)T(-7.6)VVALAAS(-27)T(-27)S(-32)AVAR	13
1659800	0	0	0	0	6483400	2549100	2373000	6181500	S	3			950	0.99178	3.01653e-09	106.47	82.827	106.47	-0.28863	19247000	887	AT3G24870.4;AT3G24870.2;AT3G24870.3;AT3G24870.1;AT3G24880.3;AT3G24880.2;AT3G24880.1	887;881;885;887;887;887;887	AT3G24870.4	AT3G24870.4	CATTGNLPVPSKTDASSGDTSSFQDEYSSLH	T(0.001)DAS(0.992)S(0.992)GDT(0.006)S(0.006)S(0.002)FQDEYSSLHGGSAVQK	2369	AT3G24870.4 | Helicase/SANT-associated%2C DNA binding protein | Chr3:9076868-9084278 REVERSE LENGTH=1403 | 201606;AT3G24870.2 | Helicase/SANT-associated%2C DNA binding protein | Chr3:9075237-9084278 REVERSE LENGTH=1899 | 201606;AT3G24870.3 | Helicase/SANT-	X;X;X;X;X;X;X;X;X;X;X;X;X;X;X;Phospho (STY);Phospho (STY);X;X;X;X;X;X;X;X;X;X;X;X;X;X	XXXXXXXXXXXXPPPPPPPPPPPPPPPPPPP	T(-32)DAS(27)S(27)GDT(-27)S(-27)S(-32)FQDEY(-76)S(-80)S(-80)LHGGS(-88)AVQK	4	2
1659800	0	0	0	0	6483400	2549100	2373000	6181500	S	3			950	0.99178	3.01653e-09	106.47	82.827	106.47	-0.28863	19247000	888	AT3G24870.4;AT3G24870.2;AT3G24870.3;AT3G24870.1;AT3G24880.3;AT3G24880.2;AT3G24880.1	888;882;886;888;888;888;888	AT3G24870.4	AT3G24870.4	ATTGNLPVPSKTDASSGDTSSFQDEYSSLHG	T(0.001)DAS(0.992)S(0.992)GDT(0.006)S(0.006)S(0.002)FQDEYSSLHGGSAVQK	2370	AT3G24870.4 | Helicase/SANT-associated%2C DNA binding protein | Chr3:9076868-9084278 REVERSE LENGTH=1403 | 201606;AT3G24870.2 | Helicase/SANT-associated%2C DNA binding protein | Chr3:9075237-9084278 REVERSE LENGTH=1899 | 201606;AT3G24870.3 | Helicase/SANT-	X;X;X;X;X;X;X;X;X;X;X;X;X;X;Phospho (STY);Phospho (STY);X;X;X;X;X;X;X;X;X;X;X;X;X;X;X	XXXXXXXXXXXPPPPPPPPPPPPPPPPPPPP	T(-32)DAS(27)S(27)GDT(-27)S(-27)S(-32)FQDEY(-76)S(-80)S(-80)LHGGS(-88)AVQK	5	2
11101000	7239100	5379300	5232700	7556800	5104000	7976700	4518000	7447800	S	2			951	1	6.23051e-29	174.46	89.571	142.39	-0.44371	65602000	141	AT3G25070.1;AT3G25070.2	141;154	AT3G25070.1	AT3G25070.1	TGKSRPKPTNLRADESPEKVTVVPKFGDWDE	ADES(1)PEKVTVVPK	2371	AT3G25070.1 | RPM1 interacting protein 4 | Chr3:9132458-9133747 FORWARD LENGTH=211 | 201606;AT3G25070.2 | RPM1 interacting protein 4 | Chr3:9132891-9133747 FORWARD LENGTH=224 | 201606	X;X;X;X;X;X;X;X;X;X;X;X;X;X;X;Phospho (STY);X;X;X;X;X;X;X;X;X;X;X;X;X;X;X	XXXXXXXXXXXXPPPPPPPPPPPPPXXXXXX	ADES(70)PEKVT(-70)VVPK	4	1
29730000	10475000	13505000	9245200	17625000	31601000	27311000	12367000	38075000	S	3			951	0.999994	0.000163771	123.08	80.269	123.08	-0.38208	197010000	116	AT3G25070.1;AT3G25070.2	116;129	AT3G25070.1	AT3G25070.1	KRQGRASQNNSYDNKSPLHKNSYDGTGKSRP	ASQNNSYDNKS(1)PLHK	2372	AT3G25070.1 | RPM1 interacting protein 4 | Chr3:9132458-9133747 FORWARD LENGTH=211 | 201606;AT3G25070.2 | RPM1 interacting protein 4 | Chr3:9132891-9133747 FORWARD LENGTH=224 | 201606	X;X;X;X;X;X;Phospho (STY);X;X;X;Phospho (STY);X;X;X;X;Phospho (STY);X;X;X;X;X;X;X;X;X;X;X;X;X;X;X	XXXXXPPPPPPPPPPPPPPPXXXXXXXXXXX	AS(-110)QNNS(-69)Y(-53)DNKS(53)PLHK	11	1;2;3
0	4924100	0	0	0	0	0	0	4004700	S	3			951	0.664823	0.000123228	93.583	58.933	68.291	0.070724	8928800	47	AT3G25070.1;AT3G25070.2	47;60	AT3G25070.1	AT3G25070.1	APGSKIMNPNDPEYNSDSQSQAPPHPPSSRT	IMNPNDPEY(0.167)NS(0.665)DS(0.044)QS(0.105)QAPPHPPS(0.019)SR	2373	AT3G25070.1 | RPM1 interacting protein 4 | Chr3:9132458-9133747 FORWARD LENGTH=211 | 201606;AT3G25070.2 | RPM1 interacting protein 4 | Chr3:9132891-9133747 FORWARD LENGTH=224 | 201606	X;X;X;X;X;X;Oxidation (M);X;X;X;X;X;X;X;X;Phospho (STY);X;X;X;X;X;X;X;X;X;X;X;X;X;X;X	XXXXXPPPPPPPPPPPPPPPPPPPPPPPPPX	IMNPNDPEY(-6)NS(6)DS(-12)QS(-8)QAPPHPPS(-16)S(-32)R	11	1
0	0	0	0	0	0	0	0	0	S	3			951	0.452112	0.000674132	80.142	58.319	63.056	0.69809	0	49	AT3G25070.1;AT3G25070.2	49;62	AT3G25070.1	AT3G25070.1	GSKIMNPNDPEYNSDSQSQAPPHPPSSRTKP	IMNPNDPEY(0.04)NS(0.043)DS(0.452)QS(0.452)QAPPHPPS(0.006)S(0.006)R	2374	AT3G25070.1 | RPM1 interacting protein 4 | Chr3:9132458-9133747 FORWARD LENGTH=211 | 201606;AT3G25070.2 | RPM1 interacting protein 4 | Chr3:9132891-9133747 FORWARD LENGTH=224 | 201606	X;X;X;X;Oxidation (M);X;X;X;X;X;X;X;X;X;X;Phospho (STY);X;X;X;X;X;X;X;X;X;X;X;X;X;X;X	XXXPPPPPPPPPPPPPPPPPPPPPPPPPXXX	IMNPNDPEY(-11)NS(-10)DS(0)QS(0)QAPPHPPS(-19)S(-19)R	13
1982200	0	0	0	0	0	1859500	0	0	S	3			951	0.657517	0.00155016	69.779	42.65	50.055	0.23235	3841800	51	AT3G25070.1;AT3G25070.2	51;64	AT3G25070.1	AT3G25070.1	KIMNPNDPEYNSDSQSQAPPHPPSSRTKPEQ	IMNPNDPEY(0.033)NS(0.135)DS(0.165)QS(0.658)QAPPHPPS(0.007)S(0.002)R	2375	AT3G25070.1 | RPM1 interacting protein 4 | Chr3:9132458-9133747 FORWARD LENGTH=211 | 201606;AT3G25070.2 | RPM1 interacting protein 4 | Chr3:9132891-9133747 FORWARD LENGTH=224 | 201606	X;X;Oxidation (M);X;X;X;X;X;X;X;X;X;X;X;X;Phospho (STY);X;X;X;X;X;X;X;X;X;X;X;X;X;X;X	XPPPPPPPPPPPPPPPPPPPPPPPPPXXXXX	IMNPNDPEY(-13)NS(-6.9)DS(-6)QS(6)QAPPHPPS(-19)S(-25)R	15	1
0	0	0	0	0	867800	0	0	0	S	2			951	1	0.00931903	75.998	12.707	75.998	0.64164	867800	94	AT3G25070.1;AT3G25070.2	94;107	AT3G25070.1	AT3G25070.1	SREESELKQFGDAGGSSNEAANKRQGRASQN	QFGDAGGS(1)S(1)NEAANKR	2376	AT3G25070.1 | RPM1 interacting protein 4 | Chr3:9132458-9133747 FORWARD LENGTH=211 | 201606;AT3G25070.2 | RPM1 interacting protein 4 | Chr3:9132891-9133747 FORWARD LENGTH=224 | 201606	X;X;X;X;X;X;X;X;X;X;X;X;X;X;X;Phospho (STY);Phospho (STY);X;X;X;X;X;X;X;X;X;X;X;Phospho (STY);X;X	XXXXXXXXPPPPPPPPPPPPPPPPXXXXXXX	QFGDAGGS(76)S(76)NEAANKR	8	2
0	0	0	0	0	867800	0	0	0	S	2			951	1	0.00931903	75.998	12.707	75.998	0.64164	867800	95	AT3G25070.1;AT3G25070.2	95;108	AT3G25070.1	AT3G25070.1	REESELKQFGDAGGSSNEAANKRQGRASQNN	QFGDAGGS(1)S(1)NEAANKR	2377	AT3G25070.1 | RPM1 interacting protein 4 | Chr3:9132458-9133747 FORWARD LENGTH=211 | 201606;AT3G25070.2 | RPM1 interacting protein 4 | Chr3:9132891-9133747 FORWARD LENGTH=224 | 201606	X;X;X;X;X;X;X;X;X;X;X;X;X;X;Phospho (STY);Phospho (STY);X;X;X;X;X;X;X;X;X;X;X;Phospho (STY);X;X;X	XXXXXXXPPPPPPPPPPPPPPPPXXXXXXXX	QFGDAGGS(76)S(76)NEAANKR	9	2
627050	0	0	2999500	0	0	0	0	1147300	S	3			951	0.794952	0.00151292	86.772	45.06	71.601	0.43943	4773900	183	AT3G25070.1;AT3G25070.2	183;196	AT3G25070.1	AT3G25070.1	IFNKVREERSSGANVSGSSRTPTHQSSRNPN	SSGANVS(0.795)GS(0.38)S(0.38)RT(0.383)PT(0.056)HQS(0.003)S(0.003)R	2378	AT3G25070.1 | RPM1 interacting protein 4 | Chr3:9132458-9133747 FORWARD LENGTH=211 | 201606;AT3G25070.2 | RPM1 interacting protein 4 | Chr3:9132891-9133747 FORWARD LENGTH=224 | 201606	X;X;X;X;X;X;X;X;X;X;X;X;X;X;X;Phospho (STY);X;Phospho (STY);X;X;X;X;Phospho (STY);X;X;X;X;X;X;X;X	XXXXXXXXXPPPPPPPPPPPPPPPPPPPXXX	S(-46)S(-46)GANVS(6.4)GS(0)S(0)RT(0)PT(-9.4)HQS(-23)S(-23)R	7	2
599530	0	0	0	5521700	0	685520	678740	1183400	S	3			951	0.780128	0.00157279	81.346	50.803	81.346	-0.46192	8669000	185	AT3G25070.1;AT3G25070.2	185;198	AT3G25070.1	AT3G25070.1	NKVREERSSGANVSGSSRTPTHQSSRNPNNT	SSGANVS(0.217)GS(0.78)S(0.774)RT(0.216)PT(0.011)HQSSR	2379	AT3G25070.1 | RPM1 interacting protein 4 | Chr3:9132458-9133747 FORWARD LENGTH=211 | 201606;AT3G25070.2 | RPM1 interacting protein 4 | Chr3:9132891-9133747 FORWARD LENGTH=224 | 201606	X;X;X;X;X;X;X;X;X;X;X;X;X;Phospho (STY);X;Phospho (STY);Phospho (STY);X;Phospho (STY);X;X;X;X;X;X;X;X;X;X;X;X	XXXXXXXPPPPPPPPPPPPPPPPPPPXXXXX	S(-50)S(-50)GANVS(-6)GS(6)S(6)RT(-6)PT(-19)HQS(-38)S(-38)R	9	2
599530	4958400	0	0	0	0	685520	678740	1183400	S	3			951	0.774448	0.000859356	91.616	50.654	81.346	-0.46192	8105600	186	AT3G25070.1;AT3G25070.2	186;199	AT3G25070.1	AT3G25070.1	KVREERSSGANVSGSSRTPTHQSSRNPNNTS	SSGANVS(0.217)GS(0.78)S(0.774)RT(0.216)PT(0.011)HQSSR	2380	AT3G25070.1 | RPM1 interacting protein 4 | Chr3:9132458-9133747 FORWARD LENGTH=211 | 201606;AT3G25070.2 | RPM1 interacting protein 4 | Chr3:9132891-9133747 FORWARD LENGTH=224 | 201606	X;X;X;X;X;X;X;X;X;X;X;X;X;X;Phospho (STY);Phospho (STY);X;Phospho (STY);X;Phospho (STY);X;X;X;X;X;X;X;X;X;X;X	XXXXXXPPPPPPPPPPPPPPPPPPPXXXXXX	S(-50)S(-50)GANVS(-6)GS(6)S(6)RT(-6)PT(-19)HQS(-38)S(-38)R	10	2
456430	1066100	0	211660	1629700	1744500	1135900	0	1004700	S	2			953	0.957475	1.77393e-21	163.9	73.14	115.26	0.020082	7248900	334	AT3G25500.1	334	AT3G25500.1	AT3G25500.1	STPEPAELTDYRFVRSPSLSLASLSSGLKNS	S(0.957)PS(0.043)LSLAS(0.21)LS(0.466)S(0.324)GLK	2381	AT3G25500.1 | formin homology 1 | Chr3:9251320-9254826 REVERSE LENGTH=1051 | 201606	X;X;X;X;X;X;X;X;X;X;X;X;X;X;X;Phospho (STY);X;X;X;X;X;X;X;X;Phospho (STY);Phospho (STY);X;X;X;X;X	XXXXXXXXXXXXXXXPPPPPPPPPPPPPPXX	S(14)PS(-14)LS(-36)LAS(-3.5)LS(1.6)S(-1.6)GLK	1	2
1568100	1161500	0	996820	1258800	1845700	728860	422200	681190	S	2			953	0.99942	5.8233e-11	155.37	106.77	130.47	-0.0084902	10740000	336	AT3G25500.1	336	AT3G25500.1	AT3G25500.1	PEPAELTDYRFVRSPSLSLASLSSGLKNSDE	S(0.001)PS(0.999)LSLAS(0.012)LS(0.591)S(0.397)GLK	2382	AT3G25500.1 | formin homology 1 | Chr3:9251320-9254826 REVERSE LENGTH=1051 | 201606	X;X;X;X;X;X;X;X;X;X;X;X;X;X;X;Phospho (STY);X;X;X;X;Phospho (STY);X;Phospho (STY);Phospho (STY);X;X;X;X;X;X;X	XXXXXXXXXXXXXPPPPPPPPPPPPPPXXXX	S(-33)PS(33)LS(-48)LAS(-17)LS(1.7)S(-1.7)GLK	3	2
0	0	0	0	0	0	0	0	0	S	2			953	0.42467	0.000142956	129.77	69.223	129.77	0.54784	0	341	AT3G25500.1	341	AT3G25500.1	AT3G25500.1	LTDYRFVRSPSLSLASLSSGLKNSDEVGLNQ	S(0.266)PS(0.734)LSLAS(0.425)LS(0.212)S(0.363)GLK	2383	AT3G25500.1 | formin homology 1 | Chr3:9251320-9254826 REVERSE LENGTH=1051 | 201606	X;X;X;X;X;X;X;X;X;X;Phospho (STY);X;X;X;X;Phospho (STY);X;X;X;X;X;X;X;X;X;X;X;X;X;X;X	XXXXXXXXPPPPPPPPPPPPPPXXXXXXXXX	S(-4.6)PS(4.6)LS(-31)LAS(0.77)LS(-3.1)S(-0.77)GLK	8
1289900	820750	0	211660	535360	2136900	1135900	0	764780	S	2			953	0.720177	1.77393e-21	163.9	73.14	121.45	0.54112	8677000	343	AT3G25500.1	343	AT3G25500.1	AT3G25500.1	DYRFVRSPSLSLASLSSGLKNSDEVGLNQIF	S(0.713)PS(0.287)LSLAS(0.017)LS(0.72)S(0.263)GLK	2384	AT3G25500.1 | formin homology 1 | Chr3:9251320-9254826 REVERSE LENGTH=1051 | 201606	X;X;X;X;X;X;Phospho (STY);X;Phospho (STY);X;X;X;X;X;X;Phospho (STY);X;X;X;X;X;X;X;X;X;X;X;X;X;X;X	XXXXXXPPPPPPPPPPPPPPXXXXXXXXXXX	S(4)PS(-4)LS(-59)LAS(-16)LS(4.4)S(-4.4)GLK	10	2
456430	340730	0	996820	1446700	209820	299480	0	0	S	2			953	0.92122	1.58094e-05	137.79	84.619	74.338	1.4694	5386500	344	AT3G25500.1	344	AT3G25500.1	AT3G25500.1	YRFVRSPSLSLASLSSGLKNSDEVGLNQIFR	S(0.027)PS(0.969)LS(0.004)LAS(0.003)LS(0.076)S(0.921)GLK	2385	AT3G25500.1 | formin homology 1 | Chr3:9251320-9254826 REVERSE LENGTH=1051 | 201606	X;X;X;X;X;Phospho (STY);X;Phospho (STY);X;X;X;X;X;X;X;Phospho (STY);X;X;X;X;X;X;X;X;X;X;X;X;X;X;X	XXXXXPPPPPPPPPPPPPPXXXXXXXXXXXX	S(-16)PS(16)LS(-24)LAS(-25)LS(-11)S(11)GLK	11	2
17778000	13562000	0	14957000	16720000	22745000	13474000	4807700	11002000	S	2			953	0.999452	1.87794e-14	157.37	122.45	133.47	-0.019615	123760000	303	AT3G25500.1	303	AT3G25500.1	AT3G25500.1	SSSSGSPGRSTFISISPSMSPKRSEPKPPVI	STFISIS(0.999)PS(0.777)MS(0.224)PK	2386	AT3G25500.1 | formin homology 1 | Chr3:9251320-9254826 REVERSE LENGTH=1051 | 201606	X;X;X;X;X;X;X;X;X;X;X;X;X;X;X;Phospho (STY);X;Phospho (STY);Oxidation (M);Phospho (STY);X;X;X;X;X;X;X;X;X;X;X	XXXXXXXXXPPPPPPPPPPPPPXXXXXXXXX	S(-110)T(-100)FIS(-42)IS(32)PS(5.4)MS(-5.4)PK	7	2
12582000	0	0	2026600	16720000	5330300	5613000	4807700	0	S	2			953	0.931934	2.92419e-05	138.55	108.64	86.214	0.75956	47860000	305	AT3G25500.1	305	AT3G25500.1	AT3G25500.1	SSGSPGRSTFISISPSMSPKRSEPKPPVIST	STFIS(0.001)IS(0.987)PS(0.932)MS(0.079)PK	2387	AT3G25500.1 | formin homology 1 | Chr3:9251320-9254826 REVERSE LENGTH=1051 | 201606	X;X;X;X;X;X;X;X;X;X;X;X;X;Phospho (STY);X;Phospho (STY);Oxidation (M);X;X;X;X;X;X;X;X;X;X;X;X;X;X	XXXXXXXPPPPPPPPPPPPPXXXXXXXXXXX	S(-68)T(-68)FIS(-29)IS(19)PS(11)MS(-11)PK	9	2
1931800	1316600	0	814570	656430	2127900	0	436140	647570	S	2			953	0.918963	1.87794e-14	157.37	122.45	78.505	0.36579	75898000	307	AT3G25500.1	307	AT3G25500.1	AT3G25500.1	GSPGRSTFISISPSMSPKRSEPKPPVISTPE	STFIS(0.082)IS(0.845)PS(0.154)MS(0.919)PK	2388	AT3G25500.1 | formin homology 1 | Chr3:9251320-9254826 REVERSE LENGTH=1051 | 201606	X;X;X;X;X;X;X;X;X;X;X;Phospho (STY);X;X;Oxidation (M);Phospho (STY);X;X;X;X;X;X;X;X;X;X;X;X;X;X;X	XXXXXPPPPPPPPPPPPPXXXXXXXXXXXXX	S(-52)T(-52)FIS(-10)IS(10)PS(-10)MS(11)PK	11	2
8950300	1576400	0	6268300	11021000	18006000	8281400	1978900	23693000	S	2			955	0.999955	0.000541868	112.57	83.937	112.57	1.1556	124860000	300	AT3G25540.3;AT3G25540.1	300;300	AT3G25540.3	AT3G25540.3	VKQVQDRGKLSEDVRSDSESDDEHED_____	LSEDVRS(1)DS(1)ES(1)DDEHED	2389	AT3G25540.3 | TRAM%2C LAG1 and CLN8 (TLC) lipid-sensing domain containing protein | Chr3:9274752-9276261 FORWARD LENGTH=310 | 201606;AT3G25540.1 | TRAM%2C LAG1 and CLN8 (TLC) lipid-sensing domain containing protein | Chr3:9274752-9276261 FORWARD LENGTH=310	X;X;X;X;X;X;X;X;X;X;Phospho (STY);X;X;X;X;Phospho (STY);X;Phospho (STY);X;Phospho (STY);X;X;X;X;X;X;X;X;X;X;X	XXXXXXXXXPPPPPPPPPPPPPPPPPXXXXX	LS(-35)EDVRS(43)DS(35)ES(51)DDEHED	7	2;3
7288500	0	0	6268300	8837500	15022000	6340700	1978900	18463000	S	2			955	0.999715	0.000541868	112.57	83.937	112.57	1.1556	109280000	302	AT3G25540.3;AT3G25540.1	302;302	AT3G25540.3	AT3G25540.3	QVQDRGKLSEDVRSDSESDDEHED_______	LSEDVRS(1)DS(1)ES(1)DDEHED	2390	AT3G25540.3 | TRAM%2C LAG1 and CLN8 (TLC) lipid-sensing domain containing protein | Chr3:9274752-9276261 FORWARD LENGTH=310 | 201606;AT3G25540.1 | TRAM%2C LAG1 and CLN8 (TLC) lipid-sensing domain containing protein | Chr3:9274752-9276261 FORWARD LENGTH=310	X;X;X;X;X;X;X;X;X;X;X;X;X;Phospho (STY);X;Phospho (STY);X;Phospho (STY);X;X;X;X;X;X;X;X;X;X;X;X;X	XXXXXXXPPPPPPPPPPPPPPPPPXXXXXXX	LS(-35)EDVRS(43)DS(35)ES(51)DDEHED	9	2;3
8950300	1576400	0	6268300	11021000	18006000	6340700	0	23693000	S	2			955	0.999992	0.000541868	112.57	83.937	112.57	1.1556	120940000	304	AT3G25540.3;AT3G25540.1	304;304	AT3G25540.3	AT3G25540.3	QDRGKLSEDVRSDSESDDEHED_________	LSEDVRS(1)DS(1)ES(1)DDEHED	2391	AT3G25540.3 | TRAM%2C LAG1 and CLN8 (TLC) lipid-sensing domain containing protein | Chr3:9274752-9276261 FORWARD LENGTH=310 | 201606;AT3G25540.1 | TRAM%2C LAG1 and CLN8 (TLC) lipid-sensing domain containing protein | Chr3:9274752-9276261 FORWARD LENGTH=310	X;X;X;X;X;X;X;X;X;X;X;Phospho (STY);X;Phospho (STY);X;Phospho (STY);X;X;X;X;X;X;X;X;X;X;X;X;X;X;X	XXXXXPPPPPPPPPPPPPPPPPXXXXXXXXX	LS(-35)EDVRS(43)DS(35)ES(51)DDEHED	11	2;3
5168200	3977200	175000	5607500	5966700	5503700	2796400	2817100	5451600	S	2			956	1	0.00372552	105.19	71.269	105.19	-0.066912	38005000	286	AT3G25590.1	286	AT3G25590.1	AT3G25590.1	SESEPPRRSGFEARKSNFSETEYPTRRSNFS	KS(1)NFS(0.951)ET(0.049)EYPTR	2392	AT3G25590.1 | micronuclear linker histone polyprotein-like protein | Chr3:9302271-9303542 FORWARD LENGTH=423 | 201606	X;X;X;X;X;X;X;X;X;X;X;X;X;X;X;Phospho (STY);X;X;Phospho (STY);X;X;X;X;X;X;X;X;Phospho (STY);X;X;Phospho (STY)	XXXXXXXXXXXXXXPPPPPPPPPPPPXXXXX	KS(69)NFS(13)ET(-13)EY(-60)PT(-48)R	2	2
5168200	3977200	175000	5607500	5966700	5503700	2796400	2817100	5451600	S	2			956	0.98655	0.00372552	105.19	71.269	90.453	0.017074	38005000	289	AT3G25590.1	289	AT3G25590.1	AT3G25590.1	EPPRRSGFEARKSNFSETEYPTRRSNFSETE	KS(1)NFS(0.987)ET(0.013)EYPTR	2393	AT3G25590.1 | micronuclear linker histone polyprotein-like protein | Chr3:9302271-9303542 FORWARD LENGTH=423 | 201606	X;X;X;X;X;X;X;X;X;X;X;X;Phospho (STY);X;X;Phospho (STY);X;X;X;X;X;X;X;X;Phospho (STY);X;X;Phospho (STY);X;X;X	XXXXXXXXXXXPPPPPPPPPPPPXXXXXXXX	KS(61)NFS(19)ET(-19)EY(-47)PT(-44)R	5	2
417340	0	0	1142700	0	1986400	0	311680	1116800	S	3			957	0.859504	0.000633809	89.365	61.312	68.708	0.2354	7561200	470	AT3G25610.1	470	AT3G25610.1	AT3G25610.1	GITEVERAMAVRSGGSPLVNEDLDVVVDQSG	S(0.14)GGS(0.86)PLVNEDLDVVVDQS(1)GPK	2394	AT3G25610.1 | ATPase E1-E2 type family protein / haloacid dehalogenase-like hydrolase family protein | Chr3:9308942-9313353 REVERSE LENGTH=1202 | 201606	X;X;X;X;X;X;X;X;X;X;X;X;X;X;X;Phospho (STY);X;X;X;X;X;X;X;X;X;X;X;X;X;Phospho (STY);X	XXXXXXXXXXXXPPPPPPPPPPPPPPPPPPP	S(-7.9)GGS(7.9)PLVNEDLDVVVDQS(61)GPK	4	2
417340	0	0	1142700	0	1986400	0	311680	1116800	S	2			957	1	0.000633809	89.365	61.312	89.365	-0.77323	7561200	484	AT3G25610.1	484	AT3G25610.1	AT3G25610.1	GSPLVNEDLDVVVDQSGPKVKGFNFEDERVM	S(0.316)GGS(0.684)PLVNEDLDVVVDQS(1)GPK	2395	AT3G25610.1 | ATPase E1-E2 type family protein / haloacid dehalogenase-like hydrolase family protein | Chr3:9308942-9313353 REVERSE LENGTH=1202 | 201606	X;Phospho (STY);X;X;X;X;X;X;X;X;X;X;X;X;X;Phospho (STY);X;X;X;X;X;X;X;X;X;X;X;X;X;X;X	PPPPPPPPPPPPPPPPPPPXXXXXXXXXXXX	S(-3.4)GGS(3.4)PLVNEDLDVVVDQS(80)GPK	18	2
2513700	0	0	1181800	0	1525300	2200600	0	1989400	S	2			959	0.585893	0.000908548	100.18	60.927	100.18	0.17379	11893000	586	AT3G25800.3;AT3G25800.1	586;586	AT3G25800.3	AT3G25800.3	FFANQALQSIDNVMMSS______________	FFANQALQSIDNVMMS(0.586)S(0.414)	2396	AT3G25800.3 | protein phosphatase 2A subunit A2 | Chr3:9422822-9425783 REVERSE LENGTH=587 | 201606;AT3G25800.1 | protein phosphatase 2A subunit A2 | Chr3:9422822-9425783 REVERSE LENGTH=587 | 201606	X;X;X;X;X;X;X;X;X;X;X;X;X;Oxidation (M);Oxidation (M);Phospho (STY);X;X;X;X;X;X;X;X;X;X;X;X;X;X;X	PPPPPPPPPPPPPPPPPXXXXXXXXXXXXXX	FFANQALQS(-54)IDNVMMS(1.5)S(-1.5)	16	1
0	0	0	0	2445200	0	0	0	0	S	3			960	0.78416	0.00068201	59.893	37.622	59.893	0.47249	2445200	542	AT3G25840.1;AT3G25840.2	542;280	AT3G25840.1	AT3G25840.1	PLIAGGPPTMSGISDSEKNQAQAGLGEGSPK	APLIAGGPPT(0.001)MS(0.006)GIS(0.21)DS(0.784)EKNQAQAGLGEGS(0.999)PK	2397	AT3G25840.1 | Protein kinase superfamily protein | Chr3:9452993-9457446 REVERSE LENGTH=935 | 201606;AT3G25840.2 | Protein kinase superfamily protein | Chr3:9452993-9456322 REVERSE LENGTH=673 | 201606	X;X;X;X;X;X;X;X;X;Oxidation (M);X;X;X;X;X;Phospho (STY);X;X;X;X;X;X;X;X;X;X;X;X;Phospho (STY);X;X	PPPPPPPPPPPPPPPPPPPPPPPPPPPPPPP	APLIAGGPPT(-30)MS(-22)GIS(-5.7)DS(5.7)EKNQAQAGLGEGS(30)PK	17	2
1309500	1050200	419840	1262400	3129100	3308800	0	1332300	2847200	S	3			960	1	2.538e-05	126.25	126.25	61.276	0.32008	35854000	555	AT3G25840.1;AT3G25840.2	555;293	AT3G25840.1	AT3G25840.1	SDSEKNQAQAGLGEGSPKSERSADMFHDDIF	NQAQAGLGEGS(1)PKS(1)ER	2398	AT3G25840.1 | Protein kinase superfamily protein | Chr3:9452993-9457446 REVERSE LENGTH=935 | 201606;AT3G25840.2 | Protein kinase superfamily protein | Chr3:9452993-9456322 REVERSE LENGTH=673 | 201606	X;X;Phospho (STY);X;X;X;X;X;X;X;X;X;X;X;X;Phospho (STY);X;X;Phospho (STY);X;X;Phospho (STY);X;X;Oxidation (M);X;X;X;X;X;X	PPPPPPPPPPPPPPPPPPPPPXXXXXXXXXX	NQAQAGLGEGS(61)PKS(61)ER	11	2
3066000	2107300	0	1593200	2274500	2163700	675080	0	1088500	S	2			960	0.990477	3.28464e-06	152.11	89.53	91.265	0.77872	12968000	785	AT3G25840.1;AT3G25840.2	785;523	AT3G25840.1	AT3G25840.1	NAMFAGKNEVTPYLVSRFYRSPEIILGLTYD	NEVT(0.001)PY(0.008)LVS(0.99)R	2399	AT3G25840.1 | Protein kinase superfamily protein | Chr3:9452993-9457446 REVERSE LENGTH=935 | 201606;AT3G25840.2 | Protein kinase superfamily protein | Chr3:9452993-9456322 REVERSE LENGTH=673 | 201606	X;X;X;X;X;X;X;X;X;X;X;X;X;X;X;Phospho (STY);X;X;X;X;X;X;X;X;X;X;X;X;X;X;X	XXXXXXXPPPPPPPPPPXXXXXXXXXXXXXX	NEVT(-28)PY(-21)LVS(21)R	9	1
1309500	1050200	419840	1262400	3129100	3308800	0	1332300	2847200	S	3			960	1	2.538e-05	126.25	126.25	61.276	0.32008	27148000	558	AT3G25840.1;AT3G25840.2	558;296	AT3G25840.1	AT3G25840.1	EKNQAQAGLGEGSPKSERSADMFHDDIFGES	NQAQAGLGEGS(1)PKS(1)ER	2400	AT3G25840.1 | Protein kinase superfamily protein | Chr3:9452993-9457446 REVERSE LENGTH=935 | 201606;AT3G25840.2 | Protein kinase superfamily protein | Chr3:9452993-9456322 REVERSE LENGTH=673 | 201606	X;X;X;X;X;X;X;X;X;X;X;X;Phospho (STY);X;X;Phospho (STY);X;X;Phospho (STY);X;X;Oxidation (M);X;X;X;X;X;X;X;X;Phospho (STY)	XXPPPPPPPPPPPPPPPPXXXXXXXXXXXXX	NQAQAGLGEGS(61)PKS(61)ER	14	2
5524100	3380800	0	3257400	3778500	4734400	4181200	1750600	3980000	S	3			960	1	0.000109261	96.723	57.385	91.503	-0.00049913	38123000	561	AT3G25840.1;AT3G25840.2	561;299	AT3G25840.1	AT3G25840.1	QAQAGLGEGSPKSERSADMFHDDIFGESPAG	S(1)ADMFHDDIFGES(1)PAGIR	2401	AT3G25840.1 | Protein kinase superfamily protein | Chr3:9452993-9457446 REVERSE LENGTH=935 | 201606;AT3G25840.2 | Protein kinase superfamily protein | Chr3:9452993-9456322 REVERSE LENGTH=673 | 201606	X;X;X;X;X;X;X;X;X;Phospho (STY);X;X;Phospho (STY);X;X;Phospho (STY);X;X;Oxidation (M);X;X;X;X;X;X;X;X;Phospho (STY);X;X;X	XXXXXXXXXXXXXXXPPPPPPPPPPPPPPPP	S(92)ADMFHDDIFGES(92)PAGIR	1	2
5524100	3380800	0	3257400	3778500	4734400	4181200	1750600	3980000	S	3			960	1	0.000109261	96.723	57.385	91.503	-0.00049913	38123000	573	AT3G25840.1;AT3G25840.2	573;311	AT3G25840.1	AT3G25840.1	SERSADMFHDDIFGESPAGIRKVGGKGDGVP	S(1)ADMFHDDIFGES(1)PAGIR	2402	AT3G25840.1 | Protein kinase superfamily protein | Chr3:9452993-9457446 REVERSE LENGTH=935 | 201606;AT3G25840.2 | Protein kinase superfamily protein | Chr3:9452993-9456322 REVERSE LENGTH=673 | 201606	Phospho (STY);X;X;Phospho (STY);X;X;Oxidation (M);X;X;X;X;X;X;X;X;Phospho (STY);X;X;X;X;X;X;X;X;X;X;X;X;X;X;X	XXXPPPPPPPPPPPPPPPPPPXXXXXXXXXX	S(92)ADMFHDDIFGES(92)PAGIR	13	2
42010000	27932000	1383800	16777000	32505000	36123000	28783000	5686800	20454000	S	3			960	0.992316	0.000192107	90.964	66.089	72.167	0.13764	211650000	105	AT3G25840.1	105	AT3G25840.1	AT3G25840.1	LEEDGIGDVLMKTADSDGESGEIKFEDNNLP	T(0.01)ADS(0.992)DGES(0.998)GEIKFEDNNLPPLGEK	2403	AT3G25840.1 | Protein kinase superfamily protein | Chr3:9452993-9457446 REVERSE LENGTH=935 | 201606	X;X;X;X;X;X;X;X;X;X;X;X;X;X;X;Phospho (STY);X;X;X;Phospho (STY);X;X;X;X;X;X;X;X;X;X;X	XXXXXXXXXXXXPPPPPPPPPPPPPPPPPPP	T(-21)ADS(21)DGES(27)GEIKFEDNNLPPLGEK	4	2
42010000	27932000	1383800	16777000	32505000	36123000	28783000	5686800	20454000	S	3			960	0.999957	0.000192107	90.964	66.089	81.765	-0.25411	211650000	109	AT3G25840.1	109	AT3G25840.1	AT3G25840.1	GIGDVLMKTADSDGESGEIKFEDNNLPPLGE	T(0.016)ADS(0.984)DGES(1)GEIKFEDNNLPPLGEK	2404	AT3G25840.1 | Protein kinase superfamily protein | Chr3:9452993-9457446 REVERSE LENGTH=935 | 201606	X;X;X;X;X;X;X;X;X;X;X;Phospho (STY);X;X;X;Phospho (STY);X;X;X;X;X;X;X;X;X;X;X;X;X;X;X	XXXXXXXXPPPPPPPPPPPPPPPPPPPPPPP	T(-18)ADS(18)DGES(44)GEIKFEDNNLPPLGEK	8	2
2596300	0	0	1601200	2737700	4615800	1148400	946380	3005600	S	3			961	1	0.000609199	98.002	44.607	74.12	0.58441	16651000	376	AT3G26490.2;AT3G26490.4;AT3G26490.3;AT3G26490.1	376;376;376;376	AT3G26490.2	AT3G26490.2	SPEIRPTRTRTEHRRSRSEENINLEEIQEVR	S(1)RS(1)EENINLEEIQEVR	2405	AT3G26490.2 | Phototropic-responsive NPH3 family protein | Chr3:9704142-9705835 FORWARD LENGTH=502 | 201606;AT3G26490.4 | Phototropic-responsive NPH3 family protein | Chr3:9704142-9706161 FORWARD LENGTH=588 | 201606;AT3G26490.3 | Phototropic-responsive NPH	X;X;X;X;X;X;X;X;X;X;X;X;X;X;X;Phospho (STY);X;Phospho (STY);X;X;X;X;X;X;X;X;X;X;X;X;X	XXXXXXXXXXXXXXXPPPPPPPPPPPPPPPP	S(74)RS(74)EENINLEEIQEVR	1	2
2596300	0	0	1601200	2737700	4615800	1148400	946380	3005600	S	3			961	1	0.000609199	98.002	44.607	74.12	0.58441	16651000	378	AT3G26490.2;AT3G26490.4;AT3G26490.3;AT3G26490.1	378;378;378;378	AT3G26490.2	AT3G26490.2	EIRPTRTRTEHRRSRSEENINLEEIQEVRGS	S(1)RS(1)EENINLEEIQEVR	2406	AT3G26490.2 | Phototropic-responsive NPH3 family protein | Chr3:9704142-9705835 FORWARD LENGTH=502 | 201606;AT3G26490.4 | Phototropic-responsive NPH3 family protein | Chr3:9704142-9706161 FORWARD LENGTH=588 | 201606;AT3G26490.3 | Phototropic-responsive NPH	X;X;X;X;X;X;X;X;X;X;X;X;X;Phospho (STY);X;Phospho (STY);X;X;X;X;X;X;X;X;X;X;X;X;X;X;X	XXXXXXXXXXXXXPPPPPPPPPPPPPPPPXX	S(74)RS(74)EENINLEEIQEVR	3	2
5698600	0	10393000	1473600	2528600	2274300	3724600	0	3738700	S	2			962	1	1.03032e-270	234.85	187.17	194.59	0.47906	29832000	426	AT3G26618.1	426	AT3G26618.1	AT3G26618.1	GLLRYQLDMRTFDELSDGEVYEDSD______	TFDELS(1)DGEVYEDS(1)D	2407	AT3G26618.1 | eukaryotic release factor 1-3 | Chr3:9788854-9790161 FORWARD LENGTH=435 | 201606	X;X;X;X;X;X;X;X;X;X;X;X;X;X;X;Phospho (STY);X;X;X;X;X;X;X;Phospho (STY);X;X;X;X;X;X;X	XXXXXXXXXXPPPPPPPPPPPPPPPXXXXXX	T(-67)FDELS(67)DGEVY(-110)EDS(110)D	6	1;2
0	0	2686800	0	0	0	0	0	0	S	2			962	1	1.03032e-270	234.85	187.17	233.28	-0.64751	2686800	434	AT3G26618.1	434	AT3G26618.1	AT3G26618.1	MRTFDELSDGEVYEDSD______________	TFDELS(1)DGEVYEDS(1)D	2408	AT3G26618.1 | eukaryotic release factor 1-3 | Chr3:9788854-9790161 FORWARD LENGTH=435 | 201606	X;X;X;X;X;X;X;Phospho (STY);X;X;X;X;X;X;X;Phospho (STY);X;X;X;X;X;X;X;X;X;X;X;X;X;X;X	XXPPPPPPPPPPPPPPPXXXXXXXXXXXXXX	T(-42)FDELS(42)DGEVY(-150)EDS(150)D	14	1;2
1238600	0	0	499860	0	0	0	0	0	S	2			963	0.991343	0.00107754	99.915	62.536	99.915	0.059853	1738500	275	AT3G26890.6;AT3G26890.8;AT3G26890.7;AT3G26890.5;AT3G26890.4;AT3G26890.3;AT3G26890.2;AT3G26890.1	275;275;275;275;275;275;275;275	AT3G26890.6	AT3G26890.6	STPNKPLPCDKEISVSPPLCLSPLGPKFSER	EIS(0.009)VS(0.991)PPLCLS(1)PLGPK	2409	AT3G26890.6 | meiosis chromosome segregation family protein | Chr3:9907456-9910463 REVERSE LENGTH=648 | 201606;AT3G26890.8 | meiosis chromosome segregation family protein | Chr3:9907456-9910463 REVERSE LENGTH=649 | 201606;AT3G26890.7 | meiosis chromosome s	X;X;X;X;X;X;X;X;X;X;X;X;X;X;X;Phospho (STY);X;X;X;X;X;Phospho (STY);X;X;X;X;X;X;X;X;X	XXXXXXXXXXXPPPPPPPPPPPPPPPPXXXX	EIS(-21)VS(21)PPLCLS(71)PLGPK	5	2
1238600	0	0	499860	0	0	0	0	0	S	2			963	1	0.00107754	99.915	62.536	99.915	0.059853	1738500	281	AT3G26890.6;AT3G26890.8;AT3G26890.7;AT3G26890.5;AT3G26890.4;AT3G26890.3;AT3G26890.2;AT3G26890.1	281;281;281;281;281;281;281;281	AT3G26890.6	AT3G26890.6	LPCDKEISVSPPLCLSPLGPKFSERVKAVRS	EIS(0.009)VS(0.991)PPLCLS(1)PLGPK	2410	AT3G26890.6 | meiosis chromosome segregation family protein | Chr3:9907456-9910463 REVERSE LENGTH=648 | 201606;AT3G26890.8 | meiosis chromosome segregation family protein | Chr3:9907456-9910463 REVERSE LENGTH=649 | 201606;AT3G26890.7 | meiosis chromosome s	X;X;X;X;X;X;X;X;X;Phospho (STY);X;X;X;X;X;Phospho (STY);X;X;X;X;X;X;X;X;X;X;X;X;X;X;X	XXXXXPPPPPPPPPPPPPPPPXXXXXXXXXX	EIS(-21)VS(21)PPLCLS(71)PLGPK	11	2
2106800	0	0	0	0	0	0	0	0	S	2			964	0.999994	0.000817806	97.081	58.076	97.081	-0.24801	2106800	581	AT3G26910.1;AT3G26910.2;AT3G26910.3	581;581;581	AT3G26910.1	AT3G26910.1	VVSQRLVERRDDIVASPPLTPMSLSRPLPQA	DDIVAS(1)PPLT(0.083)PMS(0.831)LS(0.086)R	2411	AT3G26910.1 | hydroxyproline-rich glycoprotein family protein | Chr3:9915338-9918511 REVERSE LENGTH=608 | 201606;AT3G26910.2 | hydroxyproline-rich glycoprotein family protein | Chr3:9915304-9918511 REVERSE LENGTH=614 | 201606;AT3G26910.3 | hydroxyproline-r	X;X;X;X;X;X;X;X;X;X;X;X;X;X;X;Phospho (STY);X;X;X;X;X;Oxidation (M);Phospho (STY);X;X;X;X;X;X;X;X	XXXXXXXXXXPPPPPPPPPPPPPPPPXXXXX	DDIVAS(53)PPLT(-10)PMS(9.8)LS(-9.8)R	6	2
2106800	0	0	0	0	0	0	0	0	S	2			964	0.830652	0.000817806	97.081	58.076	97.081	-0.24801	2106800	588	AT3G26910.1;AT3G26910.2;AT3G26910.3	588;588;588	AT3G26910.1	AT3G26910.1	ERRDDIVASPPLTPMSLSRPLPQATGVAQTS	DDIVAS(1)PPLT(0.083)PMS(0.831)LS(0.086)R	2412	AT3G26910.1 | hydroxyproline-rich glycoprotein family protein | Chr3:9915338-9918511 REVERSE LENGTH=608 | 201606;AT3G26910.2 | hydroxyproline-rich glycoprotein family protein | Chr3:9915304-9918511 REVERSE LENGTH=614 | 201606;AT3G26910.3 | hydroxyproline-r	X;X;X;X;X;X;X;X;Phospho (STY);X;X;X;X;X;Oxidation (M);Phospho (STY);X;X;X;X;X;X;X;X;X;X;X;X;X;X;X	XXXPPPPPPPPPPPPPPPPXXXXXXXXXXXX	DDIVAS(53)PPLT(-10)PMS(9.8)LS(-9.8)R	13	2
0	3469200	1033500	0	3817100	3235600	2201600	2135900	3826200	S	2			965	1	0.0102602	94.023	29.585	86.699	1.1236	19719000	377	AT3G26935.1	377	AT3G26935.1	AT3G26935.1	NNERLHVKDGELGELSPDIRATVDEQSDRPS	DGELGELS(1)PDIR	2413	AT3G26935.1 | DHHC-type zinc finger family protein | Chr3:9933001-9935218 REVERSE LENGTH=443 | 201606	X;X;X;X;X;X;X;X;X;X;X;X;X;X;X;Phospho (STY);X;X;X;X;X;X;X;X;X;X;X;X;X;X;X	XXXXXXXXPPPPPPPPPPPPXXXXXXXXXXX	DGELGELS(87)PDIR	8	1
10225000	9159300	0	9232700	15730000	23844000	16814000	9479400	18307000	S	2			965	0.999997	2.40385e-08	133.16	77.038	101.5	-0.074604	242270000	404	AT3G26935.1	404	AT3G26935.1	AT3G26935.1	DRPSMHPRRSSWGRKSGSWDMSPEVMALAAR	KS(1)GS(1)WDMSPEVMALAAR	2414	AT3G26935.1 | DHHC-type zinc finger family protein | Chr3:9933001-9935218 REVERSE LENGTH=443 | 201606	X;X;X;X;X;X;X;X;X;X;X;X;X;X;X;Phospho (STY);X;Phospho (STY);X;X;Oxidation (M);Phospho (STY);X;X;X;Oxidation (M);X;X;X;X;X	XXXXXXXXXXXXXXPPPPPPPPPPPPPPPPP	KS(55)GS(39)WDMS(-39)PEVMALAAR	2	2
13844000	9159300	0	9232700	15730000	23844000	16814000	9479400	18307000	S	3			965	0.999968	2.40385e-08	133.16	77.038	119.66	0.24386	236720000	406	AT3G26935.1	406	AT3G26935.1	AT3G26935.1	PSMHPRRSSWGRKSGSWDMSPEVMALAARVG	KS(1)GS(1)WDMSPEVMALAAR	2415	AT3G26935.1 | DHHC-type zinc finger family protein | Chr3:9933001-9935218 REVERSE LENGTH=443 | 201606	X;X;X;X;X;X;X;X;X;X;X;X;X;Phospho (STY);X;Phospho (STY);X;X;Oxidation (M);Phospho (STY);X;X;X;Oxidation (M);X;X;X;X;X;X;X	XXXXXXXXXXXXPPPPPPPPPPPPPPPPPXX	KS(41)GS(45)WDMS(-41)PEVMALAAR	4	2
850050	1035200	0	0	809650	7133300	2467900	2163700	3004100	S	3			965	0.995926	0.000169561	94.632	49.32	86.136	0.38341	41204000	410	AT3G26935.1	410	AT3G26935.1	AT3G26935.1	PRRSSWGRKSGSWDMSPEVMALAARVGEQNQ	KS(0.914)GS(0.09)WDMS(0.996)PEVMALAAR	2416	AT3G26935.1 | DHHC-type zinc finger family protein | Chr3:9933001-9935218 REVERSE LENGTH=443 | 201606	X;X;X;X;X;X;X;X;X;Phospho (STY);X;Phospho (STY);X;X;Oxidation (M);Phospho (STY);X;X;X;Oxidation (M);X;X;X;X;X;X;X;X;X;X;X	XXXXXXXXPPPPPPPPPPPPPPPPPXXXXXX	KS(10)GS(-10)WDMS(23)PEVMALAAR	8	2
906380	0	0	371270	0	1929400	368160	0	1861900	S	2			966	0.986533	0.00585097	96.82	32.166	81.239	1.0995	5437100	39	AT3G27170.1	39	AT3G27170.1	AT3G27170.1	SNTLNQPLVKANRTLSSTPLALVGAKVSHIE	TLS(0.987)S(0.013)T(0.001)PLALVGAK	2417	AT3G27170.1 | chloride channel B | Chr3:10024147-10026921 FORWARD LENGTH=780 | 201606	X;X;X;X;X;X;X;X;X;X;X;X;X;X;X;Phospho (STY);X;Phospho (STY);X;X;X;X;X;X;X;X;X;X;X;X;X	XXXXXXXXXXXXXPPPPPPPPPPPPPXXXXX	T(-43)LS(19)S(-19)T(-31)PLALVGAK	3	1;2
1224100	0	0	0	2003000	0	0	0	0	S	3			967	0.973175	0.00155368	80.545	53.025	80.545	0.54892	3227100	33	AT3G27190.1	33	AT3G27190.1	AT3G27190.1	PHFSGLRLDGLLSSPSKSSVSSPSHFRLSNS	LDGLLS(0.014)S(0.004)PS(0.973)KS(0.06)S(0.06)VS(0.197)S(0.197)PS(0.493)HFR	2418	AT3G27190.1 | uridine kinase-like 2 | Chr3:10039504-10042917 REVERSE LENGTH=483 | 201606	X;X;X;X;X;X;X;X;X;X;X;X;X;X;X;Phospho (STY);X;X;X;X;Phospho (STY);X;X;Phospho (STY);X;X;X;X;X;X;X	XXXXXXXPPPPPPPPPPPPPPPPPPPPXXXX	LDGLLS(-19)S(-25)PS(19)KS(-9.3)S(-9.3)VS(-4)S(-4)PS(4)HFR	9	2
0	0	0	0	0	0	0	0	0	S	3			967	0.434472	0.00425153	68.705	27.108	68.705	-0.49548	0	36	AT3G27190.1	36	AT3G27190.1	AT3G27190.1	SGLRLDGLLSSPSKSSVSSPSHFRLSNSSFS	LDGLLS(0.01)S(0.003)PS(0.221)KS(0.331)S(0.434)VS(0.443)S(0.381)PS(0.178)HFR	2419	AT3G27190.1 | uridine kinase-like 2 | Chr3:10039504-10042917 REVERSE LENGTH=483 | 201606	X;X;X;X;X;X;X;X;X;X;X;X;X;X;X;Phospho (STY);X;Phospho (STY);X;X;X;X;X;X;X;X;X;X;X;X;X	XXXXPPPPPPPPPPPPPPPPPPPPXXXXXXX	LDGLLS(-18)S(-23)PS(-4.8)KS(-2)S(2)VS(0.81)S(-0.81)PS(-4.8)HFR	12
0	0	0	0	0	0	0	0	0	S	3			967	0.442624	0.00425153	68.705	27.108	68.705	-0.49548	0	38	AT3G27190.1	38	AT3G27190.1	AT3G27190.1	LRLDGLLSSPSKSSVSSPSHFRLSNSSFSAT	LDGLLS(0.01)S(0.003)PS(0.221)KS(0.331)S(0.434)VS(0.443)S(0.381)PS(0.178)HFR	2420	AT3G27190.1 | uridine kinase-like 2 | Chr3:10039504-10042917 REVERSE LENGTH=483 | 201606	X;X;X;X;X;X;X;X;X;X;Phospho (STY);X;X;Phospho (STY);X;Phospho (STY);X;X;X;X;X;X;X;X;X;X;X;X;X;X;X	XXPPPPPPPPPPPPPPPPPPPPXXXXXXXXX	LDGLLS(-18)S(-23)PS(-4.8)KS(-2)S(2)VS(0.81)S(-0.81)PS(-4.8)HFR	14
0	0	0	0	0	0	0	0	0	S	3			967	0.49334	0.00155368	80.545	53.025	80.545	0.54892	0	41	AT3G27190.1	41	AT3G27190.1	AT3G27190.1	DGLLSSPSKSSVSSPSHFRLSNSSFSATDDP	LDGLLS(0.014)S(0.004)PS(0.973)KS(0.06)S(0.06)VS(0.197)S(0.197)PS(0.493)HFR	2421	AT3G27190.1 | uridine kinase-like 2 | Chr3:10039504-10042917 REVERSE LENGTH=483 | 201606	X;X;X;X;X;X;X;Phospho (STY);X;X;X;X;X;X;X;Phospho (STY);X;X;X;X;X;X;X;X;X;X;X;X;X;X;X	PPPPPPPPPPPPPPPPPPPXXXXXXXXXXXX	LDGLLS(-19)S(-25)PS(19)KS(-9.3)S(-9.3)VS(-4)S(-4)PS(4)HFR	17
1512400	2887900	0	788370	1003000	2468800	3000000	0	0	S	2			968	0.992835	0.000453389	97.621	60.804	86.479	0.19582	11660000	167	AT3G27210.1	167	AT3G27210.1	AT3G27210.1	LGELFRDSIREEREESGSSSAISTPYLSGAN	EES(0.993)GS(0.075)S(0.487)S(0.061)AIS(0.23)T(0.153)PYLSGANSR	2422	AT3G27210.1 | hypothetical protein | Chr3:10045458-10047222 REVERSE LENGTH=234 | 201606	X;X;X;X;X;X;X;X;X;X;X;X;X;X;X;Phospho (STY);X;X;Phospho (STY);X;X;X;Phospho (STY);Phospho (STY);X;X;X;X;X;X;X	XXXXXXXXXXXXXPPPPPPPPPPPPPPPPPP	EES(22)GS(-8.5)S(3.3)S(-9.1)AIS(-3.3)T(-5.1)PY(-33)LS(-36)GANS(-32)R	3	2
987150	0	202510	0	0	0	0	1618000	2548700	S	2			968	0.700943	0.000348552	96.487	57.853	96.487	-0.50973	5356400	169	AT3G27210.1	169	AT3G27210.1	AT3G27210.1	ELFRDSIREEREESGSSSAISTPYLSGANSR	EES(0.012)GS(0.701)S(0.13)S(0.155)AIS(0.629)T(0.362)PY(0.01)LSGANSR	2423	AT3G27210.1 | hypothetical protein | Chr3:10045458-10047222 REVERSE LENGTH=234 | 201606	X;X;X;X;X;X;X;X;X;X;X;X;X;X;X;Phospho (STY);X;X;X;X;Phospho (STY);Phospho (STY);X;X;X;X;X;X;X;X;X	XXXXXXXXXXXPPPPPPPPPPPPPPPPPPPP	EES(-18)GS(6.6)S(-7.4)S(-6.6)AIS(2.4)T(-2.4)PY(-22)LS(-41)GANS(-57)R	5	2
0	0	0	2356800	0	0	0	0	0	S	2			968	0.723259	0.00041023	98.175	57.802	98.175	-0.78656	2356800	170	AT3G27210.1	170	AT3G27210.1	AT3G27210.1	LFRDSIREEREESGSSSAISTPYLSGANSRE	EES(0.055)GS(0.111)S(0.723)S(0.111)AIS(0.37)T(0.597)PY(0.032)LS(0.001)GANSR	2424	AT3G27210.1 | hypothetical protein | Chr3:10045458-10047222 REVERSE LENGTH=234 | 201606	X;X;X;X;X;X;X;X;X;X;X;X;Phospho (STY);X;X;Phospho (STY);X;X;X;Phospho (STY);Phospho (STY);X;X;X;X;X;X;X;X;X;X	XXXXXXXXXXPPPPPPPPPPPPPPPPPPPPX	EES(-12)GS(-8.3)S(8.3)S(-8.3)AIS(-2)T(2)PY(-16)LS(-31)GANS(-52)R	6	2
987150	2887900	202510	788370	0	1168400	1449600	1618000	2548700	S	2			968	0.778872	0.000348552	96.487	57.853	58.595	0.17379	11651000	174	AT3G27210.1	174	AT3G27210.1	AT3G27210.1	SIREEREESGSSSAISTPYLSGANSREFNDT	EES(0.03)GS(0.029)S(0.474)S(0.474)AIS(0.779)T(0.209)PY(0.003)LS(0.002)GANSR	2425	AT3G27210.1 | hypothetical protein | Chr3:10045458-10047222 REVERSE LENGTH=234 | 201606	X;X;X;X;X;X;X;X;Phospho (STY);X;Phospho (STY);Phospho (STY);X;X;X;Phospho (STY);X;X;X;X;X;X;X;X;X;X;X;X;X;X;X	XXXXXXPPPPPPPPPPPPPPPPPPPPXXXXX	EES(-12)GS(-12)S(0)S(0)AIS(5.8)T(-5.8)PY(-24)LS(-28)GANS(-39)R	10	2
5605300	919320	0	4010900	6630000	5278800	2050500	2326800	5059900	S	3			970	0.984975	7.39677e-05	125.03	46.131	96.153	0.94873	31882000	115	AT3G27320.1	115	AT3G27320.1	AT3G27320.1	TLNNIAGSDLLSRRNSLGSSNSLLSHKVESR	RNS(0.985)LGS(0.644)S(0.368)NS(0.002)LLSHK	2426	AT3G27320.1 | alpha/beta-Hydrolases superfamily protein | Chr3:10090307-10092391 FORWARD LENGTH=460 | 201606	X;X;X;X;X;X;X;X;X;X;X;X;X;X;X;Phospho (STY);X;X;Phospho (STY);Phospho (STY);X;X;X;X;X;X;X;X;X;X;X	XXXXXXXXXXXXXPPPPPPPPPPPPPPXXXX	RNS(16)LGS(2.5)S(-2.5)NS(-25)LLS(-36)HK	3	2
0	0	0	780220	6630000	3516900	0	2326800	5059900	S	3			970	0.709725	0.000679034	98.552	42.645	98.077	-0.192	18314000	118	AT3G27320.1	118	AT3G27320.1	AT3G27320.1	NIAGSDLLSRRNSLGSSNSLLSHKVESRRNS	RNS(0.956)LGS(0.71)S(0.323)NS(0.01)LLS(0.001)HK	2427	AT3G27320.1 | alpha/beta-Hydrolases superfamily protein | Chr3:10090307-10092391 FORWARD LENGTH=460 | 201606	X;X;X;X;X;X;X;X;X;X;X;X;Phospho (STY);X;X;Phospho (STY);Phospho (STY);X;X;X;X;X;X;X;X;X;X;X;X;X;X	XXXXXXXXXXPPPPPPPPPPPPPPXXXXXXX	RNS(12)LGS(3.8)S(-3.8)NS(-19)LLS(-30)HK	6	2
5605300	919320	0	3230700	4774200	1761900	2050500	0	2141200	S	3			970	0.968057	7.39677e-05	125.03	46.131	125.03	1.0886	20483000	119	AT3G27320.1	119	AT3G27320.1	AT3G27320.1	IAGSDLLSRRNSLGSSNSLLSHKVESRRNSY	RNS(0.815)LGS(0.216)S(0.968)NSLLSHK	2428	AT3G27320.1 | alpha/beta-Hydrolases superfamily protein | Chr3:10090307-10092391 FORWARD LENGTH=460 | 201606	X;X;X;X;X;X;X;X;X;X;X;Phospho (STY);X;X;Phospho (STY);Phospho (STY);X;X;X;X;X;X;X;X;X;X;X;X;X;X;X	XXXXXXXXXPPPPPPPPPPPPPPXXXXXXXX	RNS(6.3)LGS(-6.3)S(14)NS(-38)LLS(-76)HK	7	2
6434300	3507100	795710	4785600	4839000	7328800	4762500	5771400	10276000	S	2			971	0.999999	1.23131e-05	122.53	74.154	121.77	0.67886	56740000	539	AT3G27390.2;AT3G27390.1	539;539	AT3G27390.2	AT3G27390.2	LVKKLSEDLDLKDNNSAKDESITEPPAPVKI	DNNS(1)AKDES(0.958)IT(0.042)EPPAPVK	2429	AT3G27390.2 | transmembrane protein | Chr3:10133372-10136111 REVERSE LENGTH=588 | 201606;AT3G27390.1 | transmembrane protein | Chr3:10133372-10136111 REVERSE LENGTH=588 | 201606	X;X;X;X;X;X;X;X;X;X;X;X;X;X;X;Phospho (STY);X;X;X;X;Phospho (STY);X;Phospho (STY);X;X;X;X;X;X;X;X	XXXXXXXXXXXXPPPPPPPPPPPPPPPPPPX	DNNS(58)AKDES(14)IT(-14)EPPAPVK	4	1;2
3580200	520300	0	2735900	1582100	4645400	3233500	3976500	9075300	S	3			971	0.999536	3.51429e-05	121.77	82.629	69.272	-0.73974	37588000	544	AT3G27390.2;AT3G27390.1	544;544	AT3G27390.2	AT3G27390.2	SEDLDLKDNNSAKDESITEPPAPVKIISRIF	DNNS(1)AKDES(1)IT(0.001)EPPAPVK	2430	AT3G27390.2 | transmembrane protein | Chr3:10133372-10136111 REVERSE LENGTH=588 | 201606;AT3G27390.1 | transmembrane protein | Chr3:10133372-10136111 REVERSE LENGTH=588 | 201606	X;X;X;X;X;X;X;X;X;X;Phospho (STY);X;X;X;X;Phospho (STY);X;X;X;X;X;X;X;X;X;X;X;X;X;X;X	XXXXXXXPPPPPPPPPPPPPPPPPPXXXXXX	DNNS(35)AKDES(33)IT(-33)EPPAPVK	9	1;2
2392100	1890400	411280	1667900	0	1124800	1292900	1159100	1653800	S	2			971	0.967776	0.00388825	95.195	66.619	95.195	-0.51265	11809000	486	AT3G27390.2;AT3G27390.1	486;486	AT3G27390.2	AT3G27390.2	FGDPERLKSSNAISASPPLTERKRAELDAFA	SSNAISAS(0.968)PPLT(0.032)ER	2431	AT3G27390.2 | transmembrane protein | Chr3:10133372-10136111 REVERSE LENGTH=588 | 201606;AT3G27390.1 | transmembrane protein | Chr3:10133372-10136111 REVERSE LENGTH=588 | 201606	X;X;X;X;X;X;X;X;X;X;X;X;X;X;X;Phospho (STY);X;X;X;X;X;X;X;X;X;X;X;X;X;X;X	XXXXXXXXPPPPPPPPPPPPPPXXXXXXXXX	S(-83)S(-83)NAIS(-34)AS(15)PPLT(-15)ER	8	1
68906000	41548000	29395000	35221000	44867000	64826000	56967000	25237000	67185000	S	2			973	1	8.55472e-118	209.31	147.82	185.14	0.24281	434150000	905	AT3G27530.1	905	AT3G27530.1	AT3G27530.1	LGVDVDKLLEDIGDESEAQAESEED______	LLEDIGDES(1)EAQAES(1)EED	2432	AT3G27530.1 | golgin Putative 6 | Chr3:10193778-10199659 REVERSE LENGTH=914 | 201606	X;X;X;X;X;X;X;X;X;X;X;X;X;X;X;Phospho (STY);X;X;X;X;X;Phospho (STY);X;X;X;X;X;X;X;X;X	XXXXXXXPPPPPPPPPPPPPPPPPPXXXXXX	LLEDIGDES(190)EAQAES(190)EED	9	1;2
120780000	78139000	97598000	64136000	78220000	91301000	93915000	42266000	103230000	S	2			973	1	0	270.79	217.82	185.14	0.24281	780070000	911	AT3G27530.1	911	AT3G27530.1	AT3G27530.1	KLLEDIGDESEAQAESEED____________	LLEDIGDES(1)EAQAES(1)EED	2433	AT3G27530.1 | golgin Putative 6 | Chr3:10193778-10199659 REVERSE LENGTH=914 | 201606	X;X;X;X;X;X;X;X;X;Phospho (STY);X;X;X;X;X;Phospho (STY);X;X;X;X;X;X;X;X;X;X;X;X;X;X;X	XPPPPPPPPPPPPPPPPPPXXXXXXXXXXXX	LLEDIGDES(190)EAQAES(190)EED	15	1;2
0	4183200	0	0	4168400	0	1798900	0	0	S	3			975	0.560274	7.71669e-05	96.455	65.967	96.455	0.057427	10151000	269	AT3G27550.3;AT3G27550.1;AT3G27550.2	269;269;325	AT3G27550.3	AT3G27550.3	TPYVFHGDKQSERGTSVDNREESEPGDEDSD	GT(0.086)S(0.56)VDNREES(0.354)EPGDEDS(1)DQEELDR	2434	AT3G27550.3 | RNA-binding CRS1 / YhbY (CRM) domain protein | Chr3:10208010-10209899 REVERSE LENGTH=491 | 201606;AT3G27550.1 | RNA-binding CRS1 / YhbY (CRM) domain protein | Chr3:10208010-10209899 REVERSE LENGTH=491 | 201606;AT3G27550.2 | RNA-binding CRS1 /	X;X;X;X;X;X;X;X;X;X;X;X;X;X;X;Phospho (STY);X;X;X;X;X;X;X;X;X;X;X;X;X;Phospho (STY);X	XXXXXXXXXXXXXPPPPPPPPPPPPPPPPPP	GT(-8.2)S(2)VDNREES(-2)EPGDEDS(56)DQEELDR	3	2
7444600	2371600	4604500	4905400	2714000	5587000	2353200	0	2276100	S	3			975	0.999614	0.000278339	84.573	58.362	76.807	-0.51396	32256000	276	AT3G27550.3;AT3G27550.1;AT3G27550.2	276;276;332	AT3G27550.3	AT3G27550.3	DKQSERGTSVDNREESEPGDEDSDQEELDRF	GTSVDNREES(1)EPGDEDS(1)DQEELDR	2435	AT3G27550.3 | RNA-binding CRS1 / YhbY (CRM) domain protein | Chr3:10208010-10209899 REVERSE LENGTH=491 | 201606;AT3G27550.1 | RNA-binding CRS1 / YhbY (CRM) domain protein | Chr3:10208010-10209899 REVERSE LENGTH=491 | 201606;AT3G27550.2 | RNA-binding CRS1 /	X;X;X;X;X;X;X;X;X;X;X;X;X;X;X;Phospho (STY);X;X;X;X;X;X;Phospho (STY);X;X;X;X;X;X;X;X	XXXXXXPPPPPPPPPPPPPPPPPPPPPPPPX	GT(-45)S(-35)VDNREES(35)EPGDEDS(47)DQEELDR	10	2
7444600	6554900	8397700	4905400	7877600	5587000	5050000	0	3073600	S	3			975	0.999998	7.71669e-05	96.455	65.967	96.455	0.057427	48891000	283	AT3G27550.3;AT3G27550.1;AT3G27550.2	283;283;339	AT3G27550.3	AT3G27550.3	TSVDNREESEPGDEDSDQEELDRFIAEIEEA	GT(0.086)S(0.56)VDNREES(0.354)EPGDEDS(1)DQEELDR	2436	AT3G27550.3 | RNA-binding CRS1 / YhbY (CRM) domain protein | Chr3:10208010-10209899 REVERSE LENGTH=491 | 201606;AT3G27550.1 | RNA-binding CRS1 / YhbY (CRM) domain protein | Chr3:10208010-10209899 REVERSE LENGTH=491 | 201606;AT3G27550.2 | RNA-binding CRS1 /	X;Phospho (STY);X;X;X;X;X;X;Phospho (STY);X;X;X;X;X;X;Phospho (STY);X;X;X;X;X;X;X;X;X;X;X;X;X;X;X	PPPPPPPPPPPPPPPPPPPPPPPXXXXXXXX	GT(-8.2)S(2)VDNREES(-2)EPGDEDS(56)DQEELDR	17	1;2
21712000	16934000	392080	11553000	17617000	15481000	18015000	9221400	18031000	S	3			975	1	1.55894e-35	156.05	98.707	126.51	-0.14349	132290000	360	AT3G27550.3;AT3G27550.1;AT3G27550.2	360;360;416	AT3G27550.3	AT3G27550.3	RRNDRDTHSQRRPNDSDDDDDDGELDSEDDE	RPNDS(1)DDDDDDGELDS(1)EDDEIPK	2437	AT3G27550.3 | RNA-binding CRS1 / YhbY (CRM) domain protein | Chr3:10208010-10209899 REVERSE LENGTH=491 | 201606;AT3G27550.1 | RNA-binding CRS1 / YhbY (CRM) domain protein | Chr3:10208010-10209899 REVERSE LENGTH=491 | 201606;AT3G27550.2 | RNA-binding CRS1 /	X;X;X;X;X;X;X;X;X;X;X;X;X;X;X;Phospho (STY);X;X;X;X;X;X;X;X;X;X;Phospho (STY);X;X;X;X	XXXXXXXXXXXPPPPPPPPPPPPPPPPPPPP	RPNDS(130)DDDDDDGELDS(130)EDDEIPK	5	2
21712000	16934000	5657400	11553000	17617000	15481000	18015000	9221400	18031000	S	3			975	1	1.55894e-35	156.05	98.707	126.51	-0.14349	137560000	371	AT3G27550.3;AT3G27550.1;AT3G27550.2	371;371;427	AT3G27550.3	AT3G27550.3	RPNDSDDDDDDGELDSEDDEIPKRFDRARSS	RPNDS(1)DDDDDDGELDS(1)EDDEIPK	2438	AT3G27550.3 | RNA-binding CRS1 / YhbY (CRM) domain protein | Chr3:10208010-10209899 REVERSE LENGTH=491 | 201606;AT3G27550.1 | RNA-binding CRS1 / YhbY (CRM) domain protein | Chr3:10208010-10209899 REVERSE LENGTH=491 | 201606;AT3G27550.2 | RNA-binding CRS1 /	X;X;X;X;Phospho (STY);X;X;X;X;X;X;X;X;X;X;Phospho (STY);X;X;X;X;X;X;X;X;X;X;X;X;X;X;X	PPPPPPPPPPPPPPPPPPPPPPPXXXXXXXX	RPNDS(130)DDDDDDGELDS(130)EDDEIPK	16	1;2
0	0	0	0	0	0	0	0	0	S	3			976	0.490423	0.00258154	60.029	16.865	60.029	-0.81385	0	308	AT3G27560.1	308	AT3G27560.1	AT3G27560.1	VSAPQIIPPPNRRVFSSENIVLSPESPGTCS	VFS(0.49)S(0.488)ENIVLS(0.073)PES(0.918)PGT(0.024)CS(0.005)LMSVR	2439	AT3G27560.1 | Protein kinase superfamily protein | Chr3:10210597-10212507 REVERSE LENGTH=356 | 201606	X;X;X;X;X;X;X;X;X;X;X;X;X;X;X;Phospho (STY);X;X;X;X;X;X;X;X;X;Phospho (STY);X;X;X;X;X	XXXXXXXXXXXXXPPPPPPPPPPPPPPPPPP	VFS(0)S(0)ENIVLS(-12)PES(13)PGT(-16)CS(-23)LMS(-34)VR	3
1401700	0	0	0	0	0	0	0	0	S	3			976	0.537844	0.00258154	60.029	16.865	42.032	-0.080719	1401700	309	AT3G27560.1	309	AT3G27560.1	AT3G27560.1	SAPQIIPPPNRRVFSSENIVLSPESPGTCSL	VFS(0.452)S(0.538)ENIVLS(0.033)PES(0.77)PGT(0.181)CS(0.021)LMS(0.006)VR	2440	AT3G27560.1 | Protein kinase superfamily protein | Chr3:10210597-10212507 REVERSE LENGTH=356 | 201606	X;X;X;X;X;X;X;X;X;X;X;X;X;X;X;Phospho (STY);X;X;X;X;X;X;X;X;Phospho (STY);X;X;X;X;X;X	XXXXXXXXXXXXPPPPPPPPPPPPPPPPPPP	VFS(-0.86)S(0.86)ENIVLS(-16)PES(6.5)PGT(-6.5)CS(-16)LMS(-22)VR	4	2
1401700	1989300	0	720020	0	3453500	819540	0	1566800	S	3			976	0.91833	0.00258154	60.029	16.865	60.029	-0.81385	11802000	318	AT3G27560.1	318	AT3G27560.1	AT3G27560.1	NRRVFSSENIVLSPESPGTCSLMSVRDGDVS	VFS(0.49)S(0.488)ENIVLS(0.073)PES(0.918)PGT(0.024)CS(0.005)LMSVR	2441	AT3G27560.1 | Protein kinase superfamily protein | Chr3:10210597-10212507 REVERSE LENGTH=356 | 201606	X;X;X;X;X;Phospho (STY);Phospho (STY);X;X;X;X;X;X;X;X;Phospho (STY);X;X;X;X;X;X;Oxidation (M);X;X;X;X;X;X;X;X	XXXPPPPPPPPPPPPPPPPPPPPPPPXXXXX	VFS(0)S(0)ENIVLS(-12)PES(13)PGT(-16)CS(-23)LMS(-34)VR	13	2
10566000	0	2293400	0	12543000	9322500	5379900	4734100	5105000	S	3			978	0.880936	1.79701e-09	107.9	80.339	98.135	-0.7699	49945000	1340	AT3G28030.1;AT3G28030.3	1340;1366	AT3G28030.1	AT3G28030.1	NPVMYSAKEDDELDESRSNEGSPSENFEEVD	EDDELDES(0.881)RS(0.487)NEGS(0.468)PS(0.164)ENFEEVDEGR	2442	AT3G28030.1 | 5'-3' exonuclease family protein | Chr3:10424321-10431178 FORWARD LENGTH=1482 | 201606;AT3G28030.3 | 5'-3' exonuclease family protein | Chr3:10424321-10431178 FORWARD LENGTH=1508 | 201606	X;X;X;X;X;X;X;X;X;X;X;X;X;X;X;Phospho (STY);X;Phospho (STY);X;X;X;Phospho (STY);X;Phospho (STY);X;X;X;X;X;X;X	XXXXXXXXPPPPPPPPPPPPPPPPPPPPPPP	EDDELDES(6.7)RS(0)NEGS(0)PS(-4.7)ENFEEVDEGR	8	2
10566000	6871900	2293400	0	12543000	9322500	0	0	13332000	S	3			978	0.765105	1.79701e-09	107.9	80.339	70.345	-0.8136	54929000	1342	AT3G28030.1;AT3G28030.3	1342;1368	AT3G28030.1	AT3G28030.1	VMYSAKEDDELDESRSNEGSPSENFEEVDEG	EDDELDES(0.765)RS(0.765)NEGS(0.345)PS(0.124)ENFEEVDEGR	2443	AT3G28030.1 | 5'-3' exonuclease family protein | Chr3:10424321-10431178 FORWARD LENGTH=1482 | 201606;AT3G28030.3 | 5'-3' exonuclease family protein | Chr3:10424321-10431178 FORWARD LENGTH=1508 | 201606	X;X;X;X;X;X;X;X;X;X;X;X;X;Phospho (STY);X;Phospho (STY);X;X;X;Phospho (STY);X;X;X;X;X;X;X;X;X;X;X	XXXXXXPPPPPPPPPPPPPPPPPPPPPPPPP	EDDELDES(5.8)RS(5.8)NEGS(-5.8)PS(-11)ENFEEVDEGR	10	2
0	9801700	2293400	9317200	12543000	9322500	6468700	0	8226600	S	3			978	0.922584	1.88736e-06	98.135	71.199	86.761	0.26238	57973000	1346	AT3G28030.1;AT3G28030.3	1346;1372	AT3G28030.1	AT3G28030.1	AKEDDELDESRSNEGSPSENFEEVDEGRIGN	EDDELDES(0.069)RS(0.051)NEGS(0.923)PS(0.958)ENFEEVDEGR	2444	AT3G28030.1 | 5'-3' exonuclease family protein | Chr3:10424321-10431178 FORWARD LENGTH=1482 | 201606;AT3G28030.3 | 5'-3' exonuclease family protein | Chr3:10424321-10431178 FORWARD LENGTH=1508 | 201606	X;X;X;X;X;X;X;X;X;Phospho (STY);X;Phospho (STY);X;X;X;Phospho (STY);X;Phospho (STY);X;X;X;X;X;X;X;X;X;X;X;X;X	XXPPPPPPPPPPPPPPPPPPPPPPPPPPXXX	EDDELDES(-13)RS(-15)NEGS(13)PS(16)ENFEEVDEGR	14	2
0	2929700	0	7244300	4030200	0	11849000	0	0	S	3			978	0.958036	4.56663e-05	93.093	69.181	86.761	0.26238	26053000	1348	AT3G28030.1;AT3G28030.3	1348;1374	AT3G28030.1	AT3G28030.1	EDDELDESRSNEGSPSENFEEVDEGRIGNDD	EDDELDES(0.069)RS(0.051)NEGS(0.923)PS(0.958)ENFEEVDEGR	2445	AT3G28030.1 | 5'-3' exonuclease family protein | Chr3:10424321-10431178 FORWARD LENGTH=1482 | 201606;AT3G28030.3 | 5'-3' exonuclease family protein | Chr3:10424321-10431178 FORWARD LENGTH=1508 | 201606	X;X;X;X;X;X;X;Phospho (STY);X;X;X;X;X;Phospho (STY);X;Phospho (STY);X;X;X;X;X;X;X;X;X;X;X;X;X;X;X	PPPPPPPPPPPPPPPPPPPPPPPPPPXXXXX	EDDELDES(-13)RS(-15)NEGS(13)PS(16)ENFEEVDEGR	16	2
4935000	4213400	724590	0	5090400	0	3756500	0	0	S	3			978	0.741444	0.00132113	74.776	37.959	74.776	0.15097	18720000	1243	AT3G28030.1;AT3G28030.3;AT3G28030.4;AT3G28030.2	1243;1269;1051;1243	AT3G28030.1	AT3G28030.1	NKKKVAPHETEDNNTSDKDSPIANEKVKNKR	VAPHET(0.108)EDNNT(0.261)S(0.741)DKDS(0.889)PIANEK	2446	AT3G28030.1 | 5'-3' exonuclease family protein | Chr3:10424321-10431178 FORWARD LENGTH=1482 | 201606;AT3G28030.3 | 5'-3' exonuclease family protein | Chr3:10424321-10431178 FORWARD LENGTH=1508 | 201606;AT3G28030.4 | 5'-3' exonuclease family protein | Chr3:	X;X;X;X;X;X;X;X;X;X;X;X;X;X;X;Phospho (STY);X;X;X;Phospho (STY);X;X;X;X;X;X;X;X;X;X;X	XXXXPPPPPPPPPPPPPPPPPPPPPPXXXXX	VAPHET(-9.8)EDNNT(-5.8)S(5.8)DKDS(9.6)PIANEK	12	2
4935000	4213400	724590	0	5090400	4324600	3756500	0	5352700	S	3			978	0.990596	0.00132113	74.776	37.959	70.555	-0.33326	28397000	1247	AT3G28030.1;AT3G28030.3;AT3G28030.4;AT3G28030.2	1247;1273;1055;1247	AT3G28030.1	AT3G28030.1	VAPHETEDNNTSDKDSPIANEKVKNKRKRLE	VAPHET(0.029)EDNNT(0.49)S(0.49)DKDS(0.991)PIANEK	2447	AT3G28030.1 | 5'-3' exonuclease family protein | Chr3:10424321-10431178 FORWARD LENGTH=1482 | 201606;AT3G28030.3 | 5'-3' exonuclease family protein | Chr3:10424321-10431178 FORWARD LENGTH=1508 | 201606;AT3G28030.4 | 5'-3' exonuclease family protein | Chr3:	X;X;X;X;X;X;X;X;X;X;Phospho (STY);Phospho (STY);X;X;X;Phospho (STY);X;X;X;X;X;X;X;X;X;X;X;X;X;X;X	PPPPPPPPPPPPPPPPPPPPPPXXXXXXXXX	VAPHET(-12)EDNNT(0)S(0)DKDS(18)PIANEK	16	2
0	0	0	642650	1032800	0	0	0	0	S	2			979	0.866231	0.00229467	80.469	40.552	80.469	-0.83176	1675500	94	AT3G28690.2;AT3G28690.3	94;43	AT3G28690.2	AT3G28690.2	LEGHPAPTKDTGCAESGSSTPLMSGELKYSS	DT(0.008)GCAES(0.866)GS(0.124)S(0.503)T(0.494)PLMS(0.005)GELK	2448	AT3G28690.2 | Protein kinase superfamily protein | Chr3:10755412-10757494 FORWARD LENGTH=476 | 201606;AT3G28690.3 | Protein kinase superfamily protein | Chr3:10755412-10757494 FORWARD LENGTH=425 | 201606	X;X;X;X;X;X;X;X;X;X;X;X;X;X;X;Phospho (STY);X;X;Phospho (STY);Phospho (STY);X;X;Oxidation (M);X;X;X;X;X;X;X;X	XXXXXXXXXPPPPPPPPPPPPPPPPPPPXXX	DT(-21)GCAES(8.3)GS(-8.3)S(0)T(0)PLMS(-20)GELK	7	2
986350	0	0	0	0	2347500	1264600	1049100	1249000	S	2			979	0.839779	7.63519e-07	120.84	86.655	92.856	0.53173	6896500	96	AT3G28690.2;AT3G28690.3	96;45	AT3G28690.2	AT3G28690.2	GHPAPTKDTGCAESGSSTPLMSGELKYSSKL	DTGCAES(0.157)GS(0.84)S(0.5)T(0.5)PLMS(0.003)GELK	2449	AT3G28690.2 | Protein kinase superfamily protein | Chr3:10755412-10757494 FORWARD LENGTH=476 | 201606;AT3G28690.3 | Protein kinase superfamily protein | Chr3:10755412-10757494 FORWARD LENGTH=425 | 201606	X;X;X;X;X;X;X;X;X;X;X;X;X;X;X;Phospho (STY);Phospho (STY);X;X;X;Oxidation (M);Phospho (STY);X;X;X;X;X;X;X;X;X	XXXXXXXPPPPPPPPPPPPPPPPPPPXXXXX	DT(-40)GCAES(-7.3)GS(7.3)S(0)T(0)PLMS(-22)GELK	9	2
2766300	0	0	0	1032800	2347500	1264600	1049100	1249000	S	2			979	0.710701	2.74016e-27	155.94	119.35	155.94	-0.73447	10696000	97	AT3G28690.2;AT3G28690.3	97;46	AT3G28690.2	AT3G28690.2	HPAPTKDTGCAESGSSTPLMSGELKYSSKLR	DTGCAES(0.017)GS(0.093)S(0.711)T(0.179)PLMS(1)GELK	2450	AT3G28690.2 | Protein kinase superfamily protein | Chr3:10755412-10757494 FORWARD LENGTH=476 | 201606;AT3G28690.3 | Protein kinase superfamily protein | Chr3:10755412-10757494 FORWARD LENGTH=425 | 201606	X;X;X;X;X;X;X;Phospho (STY);X;X;X;X;Phospho (STY);X;Phospho (STY);Phospho (STY);X;X;X;Oxidation (M);Phospho (STY);X;X;X;X;X;X;X;X;X;X	XXXXXXPPPPPPPPPPPPPPPPPPPXXXXXX	DT(-72)GCAES(-16)GS(-8.8)S(6)T(-6)PLMS(41)GELK	10	2
6727300	2937400	0	4265100	2539900	2515000	4448600	0	4922700	S	2			979	0.999947	2.74016e-27	155.94	119.35	122.1	-0.67496	28356000	102	AT3G28690.2;AT3G28690.3	102;51	AT3G28690.2	AT3G28690.2	KDTGCAESGSSTPLMSGELKYSSKLRIFMFN	DTGCAES(0.006)GS(0.153)S(0.153)T(0.688)PLMS(1)GELK	2451	AT3G28690.2 | Protein kinase superfamily protein | Chr3:10755412-10757494 FORWARD LENGTH=476 | 201606;AT3G28690.3 | Protein kinase superfamily protein | Chr3:10755412-10757494 FORWARD LENGTH=425 | 201606	X;X;X;X;X;X;X;X;X;Phospho (STY);Phospho (STY);Phospho (STY);X;X;Oxidation (M);Phospho (STY);X;X;X;X;X;X;X;X;X;X;X;X;X;X;X	XPPPPPPPPPPPPPPPPPPPXXXXXXXXXXX	DT(-79)GCAES(-21)GS(-6.5)S(-6.5)T(6.5)PLMS(48)GELK	15	2
0	0	0	0	0	0	0	1211400	0	S	2			979	0.93892	0.00846792	88.974	51.374	71.279	-0.45887	1211400	450	AT3G28690.2;AT3G28690.3;AT3G28690.1	450;399;350	AT3G28690.2	AT3G28690.2	TQGGGFVSRNGPPMRSLSSLNLPQASPYRYA	S(0.939)LS(0.845)S(0.216)LNLPQASPYR	2452	AT3G28690.2 | Protein kinase superfamily protein | Chr3:10755412-10757494 FORWARD LENGTH=476 | 201606;AT3G28690.3 | Protein kinase superfamily protein | Chr3:10755412-10757494 FORWARD LENGTH=425 | 201606;AT3G28690.1 | Protein kinase superfamily protein | C	X;X;X;X;X;X;X;X;X;X;X;X;X;X;X;Phospho (STY);X;Phospho (STY);X;X;X;X;X;X;X;X;X;X;X;X;X	XXXXXXXXXXXXXXXPPPPPPPPPPPPPPXX	S(11)LS(7)S(-7)LNLPQAS(-60)PY(-65)R	1	2
39220000	24095000	2733600	17454000	25898000	35353000	30970000	11414000	31836000	S	2			979	0.999351	3.86685e-83	207.53	150.12	195.46	-0.19426	249390000	452	AT3G28690.2;AT3G28690.3;AT3G28690.1	452;401;352	AT3G28690.2	AT3G28690.2	GGGFVSRNGPPMRSLSSLNLPQASPYRYARQ	SLS(0.999)S(0.001)LNLPQAS(1)PYR	2453	AT3G28690.2 | Protein kinase superfamily protein | Chr3:10755412-10757494 FORWARD LENGTH=476 | 201606;AT3G28690.3 | Protein kinase superfamily protein | Chr3:10755412-10757494 FORWARD LENGTH=425 | 201606;AT3G28690.1 | Protein kinase superfamily protein | C	X;X;X;X;X;X;X;X;X;X;X;X;X;Phospho (STY);X;Phospho (STY);Phospho (STY);X;X;X;X;X;X;Phospho (STY);X;X;X;X;X;X;X	XXXXXXXXXXXXXPPPPPPPPPPPPPPXXXX	S(-46)LS(32)S(-32)LNLPQAS(33)PY(-33)R	3	1;2
1433600	4035100	0	2213000	4879700	6840500	0	0	4397400	S	2			979	0.999917	2.15347e-06	140.35	92.73	105.14	-0.12867	30012000	453	AT3G28690.2;AT3G28690.3;AT3G28690.1	453;402;353	AT3G28690.2	AT3G28690.2	GGFVSRNGPPMRSLSSLNLPQASPYRYARQS	S(0.011)LS(0.989)S(1)LNLPQASPYR	2454	AT3G28690.2 | Protein kinase superfamily protein | Chr3:10755412-10757494 FORWARD LENGTH=476 | 201606;AT3G28690.3 | Protein kinase superfamily protein | Chr3:10755412-10757494 FORWARD LENGTH=425 | 201606;AT3G28690.1 | Protein kinase superfamily protein | C	X;X;X;X;X;X;X;X;X;X;X;X;X;X;Phospho (STY);Phospho (STY);X;X;X;X;X;X;Phospho (STY);X;X;X;X;X;X;X;X	XXXXXXXXXXXXPPPPPPPPPPPPPPXXXXX	S(-20)LS(20)S(41)LNLPQAS(-52)PY(-52)R	4	2
34690000	19986000	1598700	16362000	23108000	34084000	29387000	11414000	29493000	S	2			979	0.999994	3.86685e-83	207.53	150.12	207.53	0.040191	211740000	460	AT3G28690.2;AT3G28690.3;AT3G28690.1	460;409;360	AT3G28690.2	AT3G28690.2	GPPMRSLSSLNLPQASPYRYARQSPKPKGKE	S(0.001)LS(0.991)S(0.008)LNLPQAS(1)PYR	2455	AT3G28690.2 | Protein kinase superfamily protein | Chr3:10755412-10757494 FORWARD LENGTH=476 | 201606;AT3G28690.3 | Protein kinase superfamily protein | Chr3:10755412-10757494 FORWARD LENGTH=425 | 201606;AT3G28690.1 | Protein kinase superfamily protein | C	X;X;X;X;X;X;X;Phospho (STY);Phospho (STY);X;X;X;X;X;X;Phospho (STY);X;X;X;X;X;X;X;X;X;X;X;X;X;X;X	XXXXXPPPPPPPPPPPPPPXXXXXXXXXXXX	S(-31)LS(21)S(-21)LNLPQAS(53)PY(-53)R	11	2
0	0	0	0	0	0	0	0	0	S	2			981	0.582086	0.00825081	77.324	14.263	77.324	0.17178	0	355	AT3G28830.1	355	AT3G28830.1	AT3G28830.1	SKSRETKTSSQRQSKSSSESSSSSTTTTTVK	S(0.582)S(0.187)S(0.231)ES(0.129)S(0.613)S(0.129)S(0.13)S(0.147)T(0.147)T(0.685)T(0.055)T(0.535)T(0.432)VK	2456	AT3G28830.1 | mucin-like protein%2C putative (DUF1216) | Chr3:10831233-10833020 FORWARD LENGTH=539 | 201606	X;X;X;X;X;X;X;X;X;X;X;X;X;X;X;Phospho (STY);X;X;X;X;Phospho (STY);X;X;X;X;Phospho (STY);X;Phospho (STY);X;X;X	XXXXXXXXXXXXXXXPPPPPPPPPPPPPPPP	S(4)S(-5)S(-4)ES(-6.9)S(6.9)S(-6.9)S(-6.9)S(-6.9)T(-6.9)T(6.9)T(-13)T(0.98)T(-0.98)VK	1	4
0	0	0	0	0	0	0	0	0	S	2			981	0.612666	0.00825081	77.324	14.263	77.324	0.17178	0	360	AT3G28830.1	360	AT3G28830.1	AT3G28830.1	TKTSSQRQSKSSSESSSSSTTTTTVKQVESE	S(0.582)S(0.187)S(0.231)ES(0.129)S(0.613)S(0.129)S(0.13)S(0.147)T(0.147)T(0.685)T(0.055)T(0.535)T(0.432)VK	2457	AT3G28830.1 | mucin-like protein%2C putative (DUF1216) | Chr3:10831233-10833020 FORWARD LENGTH=539 | 201606	X;X;X;X;X;X;X;X;X;X;Phospho (STY);X;X;X;X;Phospho (STY);X;X;X;X;Phospho (STY);X;Phospho (STY);X;X;X;X;X;X;X;X	XXXXXXXXXXPPPPPPPPPPPPPPPPXXXXX	S(4)S(-5)S(-4)ES(-6.9)S(6.9)S(-6.9)S(-6.9)S(-6.9)T(-6.9)T(6.9)T(-13)T(0.98)T(-0.98)VK	6	4
10972000	9064800	0	9004300	14937000	12395000	8817500	5612400	9842800	S	2			982	0.99999	0.000332969	130.27	57.947	124.04	-0.18572	80646000	643	AT3G28860.1	643	AT3G28860.1	AT3G28860.1	STKSLSLRSGSLRNLSYSYSTGADGRIEMIS	NLS(1)YS(0.002)Y(0.001)S(0.815)T(0.182)GADGR	2458	AT3G28860.1 | ATP binding cassette subfamily B19 | Chr3:10870287-10877286 REVERSE LENGTH=1252 | 201606	Phospho (STY);X;X;X;X;X;X;X;X;X;X;X;X;X;X;Phospho (STY);X;Phospho (STY);X;Phospho (STY);Phospho (STY);X;X;X;X;X;X;X;X;X;X	XXXXXXXXXXXXXPPPPPPPPPPPPPXXXXX	NLS(53)Y(-53)S(-27)Y(-28)S(6.5)T(-6.5)GADGR	3	2
4980900	0	0	0	0	0	5037000	0	0	S	2			982	0.958736	0.000332969	130.27	57.947	130.27	0.19288	10018000	645	AT3G28860.1	645	AT3G28860.1	AT3G28860.1	KSLSLRSGSLRNLSYSYSTGADGRIEMISNA	NLS(1)Y(0.001)S(0.959)Y(0.001)S(0.035)T(0.004)GADGR	2459	AT3G28860.1 | ATP binding cassette subfamily B19 | Chr3:10870287-10877286 REVERSE LENGTH=1252 | 201606	X;X;X;X;X;X;X;X;X;X;X;X;X;Phospho (STY);X;Phospho (STY);X;X;X;X;X;X;X;X;X;X;X;X;X;X;X	XXXXXXXXXXXPPPPPPPPPPPPPXXXXXXX	NLS(44)Y(-29)S(14)Y(-29)S(-14)T(-24)GADGR	5	2
5991400	3372500	0	9004300	14937000	0	0	5612400	4713600	S	2			982	0.919982	0.000546358	125.39	53.454	125.39	0.047772	43631000	647	AT3G28860.1	647	AT3G28860.1	AT3G28860.1	LSLRSGSLRNLSYSYSTGADGRIEMISNAET	NLS(1)YS(0.049)Y(0.001)S(0.92)T(0.031)GADGR	2460	AT3G28860.1 | ATP binding cassette subfamily B19 | Chr3:10870287-10877286 REVERSE LENGTH=1252 | 201606	X;X;X;X;X;X;X;X;X;X;X;Phospho (STY);X;X;X;Phospho (STY);X;X;X;X;X;X;X;X;X;X;X;X;X;X;X	XXXXXXXXXPPPPPPPPPPPPPXXXXXXXXX	NLS(47)Y(-47)S(-13)Y(-31)S(13)T(-15)GADGR	7	2
0	0	0	0	0	0	0	0	0	S	2			982	0.976139	0.000189737	109.55	35.921	109.55	0.13	0	624	AT3G28860.1	624	AT3G28860.1	AT3G28860.1	DFSNPSTRRTRSTRLSHSLSTKSLSLRSGSL	S(0.416)T(0.585)RLS(0.976)HS(0.023)LS(0.97)T(0.03)K	2461	AT3G28860.1 | ATP binding cassette subfamily B19 | Chr3:10870287-10877286 REVERSE LENGTH=1252 | 201606	X;X;X;X;X;X;X;X;X;X;X;X;Phospho (STY);X;X;Phospho (STY);X;X;X;Phospho (STY);X;X;X;X;X;X;X;X;X;X;X	XXXXXXXXXXXPPPPPPPPPPPXXXXXXXXX	S(-1.5)T(1.5)RLS(16)HS(-16)LS(15)T(-15)K	5	3
0	0	0	0	0	0	0	0	0	S	2			982	0.969542	0.000189737	109.55	35.921	109.55	0.13	0	628	AT3G28860.1	628	AT3G28860.1	AT3G28860.1	PSTRRTRSTRLSHSLSTKSLSLRSGSLRNLS	S(0.416)T(0.585)RLS(0.976)HS(0.023)LS(0.97)T(0.03)K	2462	AT3G28860.1 | ATP binding cassette subfamily B19 | Chr3:10870287-10877286 REVERSE LENGTH=1252 | 201606	X;X;X;X;X;X;X;X;Phospho (STY);X;X;Phospho (STY);X;X;X;Phospho (STY);X;X;X;X;X;X;X;X;X;X;X;X;X;X;Phospho (STY)	XXXXXXXPPPPPPPPPPPXXXXXXXXXXXXX	S(-1.5)T(1.5)RLS(16)HS(-16)LS(15)T(-15)K	9	3
0	0	0	0	920920	3034800	968370	1081500	3254500	S	2			983	0.991203	0.00127147	92.112	56.518	88.427	3.7477	9260000	94	AT3G28917.1	94	AT3G28917.1	AT3G28917.1	FHRREIETEVVCDCNSPPSTGN_________	EIETEVVCDCNS(0.991)PPS(0.007)T(0.002)GN	2463	AT3G28917.1 | mini zinc finger 2 | Chr3:10925014-10925316 FORWARD LENGTH=100 | 201606	X;X;X;X;X;X;X;X;X;X;X;X;X;X;X;Phospho (STY);X;X;X;X;X;X;X;X;X;X;X;X;X;X;X	XXXXPPPPPPPPPPPPPPPPPPXXXXXXXXX	EIET(-39)EVVCDCNS(22)PPS(-22)T(-27)GN	12	1
0	0	0	0	0	0	0	0	0	S	3			984	0.392147	0.00670548	53.304	21.212	53.304	0.64698	0	149	AT3G28920.1	149	AT3G28920.1	AT3G28920.1	HPPPPLAPPLPRSPNSSSPPPISSSYMLLAL	S(0.064)PNS(0.392)S(0.601)S(0.436)PPPIS(0.15)S(0.15)S(0.15)Y(0.057)MLLALSGNNK	2464	AT3G28920.1 | homeobox protein 34 | Chr3:10940598-10941536 REVERSE LENGTH=312 | 201606	X;X;X;X;X;X;X;X;X;X;X;X;X;X;X;Phospho (STY);Phospho (STY);X;X;X;X;X;X;X;X;X;Oxidation (M);X;X;X;X	XXXXXXXXXXXXPPPPPPPPPPPPPPPPPPP	S(-9)PNS(0)S(4.4)S(0)PPPIS(-8.8)S(-8.8)S(-8.8)Y(-14)MLLALS(-37)GNNK	4
0	0	0	0	675280	820290	1355300	0	719030	S	3			984	0.600743	0.00670548	53.304	21.212	53.304	0.64698	3569900	150	AT3G28920.1	150	AT3G28920.1	AT3G28920.1	PPPPLAPPLPRSPNSSSPPPISSSYMLLALS	S(0.064)PNS(0.392)S(0.601)S(0.436)PPPIS(0.15)S(0.15)S(0.15)Y(0.057)MLLALSGNNK	2465	AT3G28920.1 | homeobox protein 34 | Chr3:10940598-10941536 REVERSE LENGTH=312 | 201606	X;X;X;X;X;X;X;X;X;X;X;X;X;X;Phospho (STY);Phospho (STY);Phospho (STY);X;X;X;X;X;X;X;X;Oxidation (M);X;X;X;X;X	XXXXXXXXXXXPPPPPPPPPPPPPPPPPPPP	S(-9)PNS(0)S(4.4)S(0)PPPIS(-8.8)S(-8.8)S(-8.8)Y(-14)MLLALS(-37)GNNK	5	2
0	0	0	0	0	820290	1355300	0	719030	S	3			984	0.522884	0.00670548	53.304	21.212	42.185	0.1993	2894700	151	AT3G28920.1	151	AT3G28920.1	AT3G28920.1	PPPLAPPLPRSPNSSSPPPISSSYMLLALSG	S(0.074)PNS(0.26)S(0.529)S(0.523)PPPIS(0.219)S(0.219)S(0.09)Y(0.082)MLLALS(0.004)GNNK	2466	AT3G28920.1 | homeobox protein 34 | Chr3:10940598-10941536 REVERSE LENGTH=312 | 201606	X;X;X;X;X;X;X;X;X;X;X;X;X;X;Phospho (STY);Phospho (STY);X;X;X;X;X;X;X;X;Oxidation (M);X;X;X;X;X;X	XXXXXXXXXXPPPPPPPPPPPPPPPPPPPPP	S(-9.7)PNS(-4)S(4.5)S(4)PPPIS(-4.5)S(-4.5)S(-8.8)Y(-9.3)MLLALS(-23)GNNK	6	2
1577500	2768500	281120	2578300	2079800	3155000	1811700	942380	2396700	S	2			985	1	0.00123093	131.79	76.533	117.93	0.046259	17591000	179	AT3G29075.1	179	AT3G29075.1	AT3G29075.1	KEKEKKKDKKKDGNNSEDDEFKKKKKKEQYK	DGNNS(1)EDDEFKK	2467	AT3G29075.1 | glycine-rich protein | Chr3:11051645-11052629 REVERSE LENGTH=294 | 201606	X;X;X;X;X;X;X;X;X;X;X;X;X;X;X;Phospho (STY);X;X;X;X;X;X;X;X;X;X;X;X;X;X;X	XXXXXXXXXXXPPPPPPPPPPPPXXXXXXXX	DGNNS(120)EDDEFKK	5	1
1754500	844850	0	0	7040800	4761600	3640600	1805800	4082100	S	2			986	0.870283	0.000744411	78.916	54.041	61.222	0.38255	130630000	326	AT3G29310.1	326	AT3G29310.1	AT3G29310.1	NRNVCQVYGNRHDLTSSAEDDSVDGDEETLV	HDLT(0.182)S(0.87)S(0.968)AEDDS(0.934)VDGDEET(0.031)LVMS(0.015)R	2468	AT3G29310.1 | calmodulin-binding protein-like protein | Chr3:11249712-11251452 FORWARD LENGTH=551 | 201606	X;X;X;X;X;X;X;X;X;X;X;X;X;X;Phospho (STY);Phospho (STY);Phospho (STY);X;X;X;X;Phospho (STY);X;X;X;X;X;X;X;X;X	XXXXXXXXXXXPPPPPPPPPPPPPPPPPPPP	HDLT(-8.3)S(8.3)S(16)AEDDS(13)VDGDEET(-17)LVMS(-24)R	5	2;3
15216000	844850	0	0	7040800	4761600	8302500	1805800	24488000	S	2			986	0.968204	7.52339e-05	93.529	60.567	61.222	0.38255	170720000	327	AT3G29310.1	327	AT3G29310.1	AT3G29310.1	RNVCQVYGNRHDLTSSAEDDSVDGDEETLVM	HDLT(0.182)S(0.87)S(0.968)AEDDS(0.934)VDGDEET(0.031)LVMS(0.015)R	2469	AT3G29310.1 | calmodulin-binding protein-like protein | Chr3:11249712-11251452 FORWARD LENGTH=551 | 201606	X;X;X;X;X;X;X;X;X;X;X;X;X;X;Phospho (STY);Phospho (STY);X;X;X;X;Phospho (STY);X;X;X;X;X;X;X;X;X;Oxidation (M)	XXXXXXXXXXPPPPPPPPPPPPPPPPPPPPP	HDLT(-8.3)S(8.3)S(16)AEDDS(13)VDGDEET(-17)LVMS(-24)R	6	2;3
15216000	2986200	4960800	0	6157600	4761600	6224700	2626000	25146000	S	3			986	0.997188	7.52339e-05	93.529	60.567	66.432	1.4541	188490000	332	AT3G29310.1	332	AT3G29310.1	AT3G29310.1	VYGNRHDLTSSAEDDSVDGDEETLVMSRDNG	HDLT(0.381)S(0.821)S(0.799)AEDDS(0.997)VDGDEET(0.001)LVMSR	2470	AT3G29310.1 | calmodulin-binding protein-like protein | Chr3:11249712-11251452 FORWARD LENGTH=551 | 201606	X;X;X;X;X;X;X;X;Phospho (STY);Phospho (STY);Phospho (STY);X;X;X;X;Phospho (STY);X;X;X;X;X;X;X;X;X;Oxidation (M);X;X;X;X;X	XXXXXPPPPPPPPPPPPPPPPPPPPPPPXXX	HDLT(-4.9)S(5.4)S(4.9)AEDDS(24)VDGDEET(-32)LVMS(-44)R	11	1;2;3
0	0	0	0	0	0	0	0	0	S	3			986	0.399351	0.000158083	62.295	36.042	62.295	0.16058	0	255	AT3G29310.1	255	AT3G29310.1	AT3G29310.1	SGIKLNGKKPQGFGTSSEDEDNNADMSDDSE	KPQGFGT(0.147)S(0.399)S(0.399)EDEDNNADMS(0.527)DDS(0.527)EEVPVSSIDK	2471	AT3G29310.1 | calmodulin-binding protein-like protein | Chr3:11249712-11251452 FORWARD LENGTH=551 | 201606	X;X;X;X;X;X;X;X;X;X;X;X;X;X;X;Phospho (STY);X;X;X;X;X;X;X;X;X;Oxidation (M);Phospho (STY);X;X;X;X	XXXXXXXXPPPPPPPPPPPPPPPPPPPPPPP	KPQGFGT(-4.7)S(0)S(0)EDEDNNADMS(0)DDS(0)EEVPVS(-41)S(-40)IDK	8
0	0	0	0	0	0	0	0	0	S	3			986	0.399351	0.000158083	62.295	36.042	62.295	0.16058	0	256	AT3G29310.1	256	AT3G29310.1	AT3G29310.1	GIKLNGKKPQGFGTSSEDEDNNADMSDDSEE	KPQGFGT(0.147)S(0.399)S(0.399)EDEDNNADMS(0.527)DDS(0.527)EEVPVSSIDK	2472	AT3G29310.1 | calmodulin-binding protein-like protein | Chr3:11249712-11251452 FORWARD LENGTH=551 | 201606	X;X;X;X;X;X;X;X;X;X;X;X;X;X;X;X;X;X;X;X;X;X;X;X;X;X;X;X;X;X;X	XXXXXXXXXXXXXXXXXXXXXXXXXXXXXXX	KPQGFGT(-4.7)S(0)S(0)EDEDNNADMS(0)DDS(0)EEVPVS(-41)S(-40)IDK	9
4550700	8115800	22100000	7133800	7367000	10881000	10425000	0	4785700	S	3			986	0.997286	0.000158083	71.864	44.428	69.77	-0.24236	75360000	266	AT3G29310.1	266	AT3G29310.1	AT3G29310.1	GFGTSSEDEDNNADMSDDSEEVPVSSIDKRK	KPQGFGT(0.001)S(0.001)S(0.001)EDEDNNADMS(0.997)DDS(0.995)EEVPVS(0.003)S(0.002)IDK	2473	AT3G29310.1 | calmodulin-binding protein-like protein | Chr3:11249712-11251452 FORWARD LENGTH=551 | 201606	X;X;X;Phospho (STY);Phospho (STY);X;X;X;X;X;X;X;X;X;Oxidation (M);Phospho (STY);X;X;Phospho (STY);X;X;X;X;X;X;X;X;X;X;X;X	PPPPPPPPPPPPPPPPPPPPPPPPPPPPPXX	KPQGFGT(-36)S(-32)S(-33)EDEDNNADMS(32)DDS(26)EEVPVS(-26)S(-29)IDK	19	2
4550700	8115800	22100000	7133800	7367000	10881000	10425000	0	4785700	S	3			986	0.995011	0.000158083	71.864	44.428	69.77	-0.24236	75360000	269	AT3G29310.1	269	AT3G29310.1	AT3G29310.1	TSSEDEDNNADMSDDSEEVPVSSIDKRKVAS	KPQGFGT(0.001)S(0.001)S(0.001)EDEDNNADMS(0.997)DDS(0.995)EEVPVS(0.003)S(0.002)IDK	2474	AT3G29310.1 | calmodulin-binding protein-like protein | Chr3:11249712-11251452 FORWARD LENGTH=551 | 201606	X;X;X;X;X;X;X;X;X;X;X;Oxidation (M);Phospho (STY);X;X;Phospho (STY);X;X;X;X;X;X;X;X;X;X;X;X;X;X;X	PPPPPPPPPPPPPPPPPPPPPPPPPPXXXXX	KPQGFGT(-36)S(-32)S(-33)EDEDNNADMS(32)DDS(26)EEVPVS(-26)S(-29)IDK	22	2
0	18155000	0	0	0	0	5242400	5346700	0	S	3			990	0.850999	0.000944848	82.342	52.543	82.342	0.20763	31809000	538	AT3G42170.2;AT3G42170.1	538;560	AT3G42170.2	AT3G42170.2	DDGIHELFTEYMALPSPQNTTSEGGKADGLS	TVDDGIHELFTEYMALPS(0.851)PQNT(0.053)T(0.073)S(0.022)EGGK	2475	AT3G42170.2 | BED zinc finger and hAT dimerization domain-containing protein DAYSLEEPER | Chr3:14321838-14323928 FORWARD LENGTH=674 | 201606;AT3G42170.1 | BED zinc finger and hAT dimerization domain-containing protein DAYSLEEPER | Chr3:14321838-14323928 FO	X;X;X;X;X;X;X;X;X;X;X;Oxidation (M);X;X;X;Phospho (STY);X;X;X;X;X;X;X;X;X;X;X;X;X;X;X	PPPPPPPPPPPPPPPPPPPPPPPPPPXXXXX	T(-62)VDDGIHELFT(-62)EY(-57)MALPS(11)PQNT(-12)T(-11)S(-16)EGGK	18	1
991850	0	269260	1631900	2326600	1582700	662450	1499500	2736000	S	3			991	0.996891	0.000547929	74.744	46.256	74.744	0.12892	11700000	349	AT3G42660.1	349	AT3G42660.1	AT3G42660.1	DFDDEVEEEIYRASESLDDAMGDSDDGESHH	AS(0.003)ES(0.997)LDDAMGDS(0.999)DDGESHHTSR	2476	AT3G42660.1 | transducin family protein / WD-40 repeat family protein | Chr3:14751280-14755701 FORWARD LENGTH=953 | 201606	X;X;X;X;X;X;X;X;X;X;X;X;X;X;X;Phospho (STY);X;X;X;X;Oxidation (M);X;X;Phospho (STY);X;X;X;X;Phospho (STY);X;X	XXXXXXXXXXXXPPPPPPPPPPPPPPPPPPP	AS(-25)ES(25)LDDAMGDS(33)DDGES(-33)HHT(-42)S(-47)R	4	2
991850	0	269260	1631900	2326600	1582700	662450	1499500	1407800	S	3			991	0.999424	0.000547929	74.744	46.256	74.744	0.12892	10372000	357	AT3G42660.1	357	AT3G42660.1	AT3G42660.1	EIYRASESLDDAMGDSDDGESHHTSRKRLRK	AS(0.003)ES(0.997)LDDAMGDS(0.999)DDGESHHTSR	2477	AT3G42660.1 | transducin family protein / WD-40 repeat family protein | Chr3:14751280-14755701 FORWARD LENGTH=953 | 201606	X;X;X;X;X;X;X;Phospho (STY);X;X;X;X;Oxidation (M);X;X;Phospho (STY);X;X;X;X;X;X;X;X;X;X;X;X;X;X;X	XXXXPPPPPPPPPPPPPPPPPPPPPPXXXXX	AS(-25)ES(25)LDDAMGDS(33)DDGES(-33)HHT(-42)S(-47)R	12	2
0	0	0	0	0	0	0	0	1328200	S	3			991	0.746804	0.00400867	57.745	33.02	57.745	-0.035085	1328200	362	AT3G42660.1	362	AT3G42660.1	AT3G42660.1	SESLDDAMGDSDDGESHHTSRKRLRKKTLID	AS(0.057)ES(0.942)LDDAMGDS(0.109)DDGES(0.747)HHT(0.077)S(0.068)R	2478	AT3G42660.1 | transducin family protein / WD-40 repeat family protein | Chr3:14751280-14755701 FORWARD LENGTH=953 | 201606	X;X;Phospho (STY);X;X;X;X;Oxidation (M);X;X;X;X;X;X;X;Phospho (STY);X;X;X;X;X;X;X;X;X;X;X;X;X;X;X	PPPPPPPPPPPPPPPPPPPPPXXXXXXXXXX	AS(-12)ES(12)LDDAMGDS(-8.2)DDGES(8.2)HHT(-10)S(-10)R	17	2
67700000	49251000	33926000	3210800	35559000	27793000	30992000	0	30070000	S	3			996	0.992295	7.23574e-32	137.67	105.18	137.67	-0.57956	278500000	103	AT3G44750.1	103	AT3G44750.1	AT3G44750.1	YFVGYKTPNIEPQGYSEEEEEEEEEVPAGNA	T(0.007)PNIEPQGY(0.001)S(0.992)EEEEEEEEEVPAGNAAK	2479	AT3G44750.1 | histone deacetylase 3 | Chr3:16298045-16299585 FORWARD LENGTH=245 | 201606	X;X;X;X;X;X;X;X;X;X;X;X;X;X;X;Phospho (STY);X;X;X;X;X;X;X;X;X;X;X;X;X;X;X	XXXXXXPPPPPPPPPPPPPPPPPPPPPPPPP	T(-21)PNIEPQGY(-32)S(21)EEEEEEEEEVPAGNAAK	10	1
11336000	6941400	8366300	23461000	15634000	55753000	14520000	16025000	31347000	S	3			997	0.950655	0.000189216	99.313	59.45	96.55	0.075419	246130000	620	AT3G44820.1	620	AT3G44820.1	AT3G44820.1	LLPRASDAKNDTVQNSVSSTPRSATADHTLP	NDTVQNS(0.951)VS(0.95)S(0.814)T(0.284)PRS(0.468)AT(0.468)ADHT(0.065)LPR	2480	AT3G44820.1 | Phototropic-responsive NPH3 family protein | Chr3:16361864-16364411 REVERSE LENGTH=651 | 201606	X;X;X;X;X;X;X;X;X;X;X;X;X;X;X;Phospho (STY);X;Phospho (STY);Phospho (STY);Phospho (STY);X;X;Phospho (STY);X;Phospho (STY);X;X;X;Phospho (STY);X;X	XXXXXXXXXPPPPPPPPPPPPPPPPPPPPPP	NDT(-32)VQNS(12)VS(12)S(5.8)T(-5.8)PRS(0)AT(0)ADHT(-8.4)LPR	7	2;3;4
11336000	7351000	8289400	23943000	46866000	57115000	14520000	16025000	28913000	S	3			997	0.970195	4.86673e-11	129.77	86.475	119.5	-0.2736	319840000	622	AT3G44820.1	622	AT3G44820.1	AT3G44820.1	PRASDAKNDTVQNSVSSTPRSATADHTLPRS	NDTVQNS(0.033)VS(0.97)S(0.998)T(0.999)PRS(0.945)AT(0.05)ADHT(0.005)LPR	2481	AT3G44820.1 | Phototropic-responsive NPH3 family protein | Chr3:16361864-16364411 REVERSE LENGTH=651 | 201606	X;X;X;X;X;X;X;X;X;X;X;X;X;Phospho (STY);X;Phospho (STY);Phospho (STY);Phospho (STY);X;X;Phospho (STY);X;Phospho (STY);X;X;X;X;X;X;X;X	XXXXXXXPPPPPPPPPPPPPPPPPPPPPPPX	NDT(-68)VQNS(-15)VS(15)S(27)T(29)PRS(13)AT(-13)ADHT(-23)LPR	9	2;3;4
12280000	2124200	2380900	11720000	16836000	20266000	5922300	5253000	15819000	S	3			997	0.998195	4.86673e-11	125.53	60.815	119.5	-0.2736	321330000	623	AT3G44820.1	623	AT3G44820.1	AT3G44820.1	RASDAKNDTVQNSVSSTPRSATADHTLPRSS	NDTVQNS(0.033)VS(0.97)S(0.998)T(0.999)PRS(0.945)AT(0.05)ADHT(0.005)LPR	2482	AT3G44820.1 | Phototropic-responsive NPH3 family protein | Chr3:16361864-16364411 REVERSE LENGTH=651 | 201606	X;X;X;X;X;X;X;X;X;X;X;X;Phospho (STY);X;Phospho (STY);Phospho (STY);Phospho (STY);X;X;Phospho (STY);X;Phospho (STY);X;X;X;X;X;X;X;X;X	XXXXXXPPPPPPPPPPPPPPPPPPPPPPPXX	NDT(-68)VQNS(-15)VS(15)S(27)T(29)PRS(13)AT(-13)ADHT(-23)LPR	10	2;3;4
31249000	24957000	1918900	23461000	46866000	55753000	38412000	16025000	28913000	S	3			997	0.962608	4.86673e-11	119.5	89.656	97.08	-0.17285	342810000	627	AT3G44820.1	627	AT3G44820.1	AT3G44820.1	AKNDTVQNSVSSTPRSATADHTLPRSSRHSK	NDTVQNS(0.508)VS(0.508)S(0.508)T(0.508)PRS(0.963)AT(0.004)ADHT(0.001)LPR	2483	AT3G44820.1 | Phototropic-responsive NPH3 family protein | Chr3:16361864-16364411 REVERSE LENGTH=651 | 201606	X;X;X;X;X;X;X;X;Phospho (STY);X;Phospho (STY);Phospho (STY);Phospho (STY);X;X;Phospho (STY);X;X;X;X;X;X;X;X;X;X;X;X;X;X;X	XXPPPPPPPPPPPPPPPPPPPPPPPXXXXXX	NDT(-48)VQNS(0)VS(0)S(0)T(0)PRS(13)AT(-23)ADHT(-33)LPR	14	3;4
9634100	7655800	1578700	5685200	9426100	8884100	4603000	0	5354500	S	3			998	0.99939	0.00250385	64.377	44.151	59.537	0.62844	52821000	258	AT3G44850.1	258	AT3G44850.1	AT3G44850.1	KVVAQDFGGEEALEESERDSNSEARINGNST	VVAQDFGGEEALEES(0.999)ERDS(0.878)NS(0.122)EAR	2484	AT3G44850.1 | Protein kinase superfamily protein | Chr3:16374617-16376931 REVERSE LENGTH=534 | 201606	X;X;X;X;X;X;X;X;X;X;X;X;X;X;X;Phospho (STY);X;X;X;Phospho (STY);X;X;X;X;X;X;X;X;X;X;X	XPPPPPPPPPPPPPPPPPPPPPPPPXXXXXX	VVAQDFGGEEALEES(32)ERDS(8.6)NS(-8.6)EAR	15	2
9634100	7655800	1578700	5685200	9426100	8884100	4603000	0	5354500	S	3			998	0.878314	0.00250385	64.377	44.151	59.537	0.62844	52821000	262	AT3G44850.1	262	AT3G44850.1	AT3G44850.1	QDFGGEEALEESERDSNSEARINGNSTVERS	VVAQDFGGEEALEES(0.999)ERDS(0.878)NS(0.122)EAR	2485	AT3G44850.1 | Protein kinase superfamily protein | Chr3:16374617-16376931 REVERSE LENGTH=534 | 201606	X;X;X;X;X;X;X;X;X;X;X;Phospho (STY);X;X;X;Phospho (STY);X;X;X;X;X;X;X;X;X;X;X;X;X;X;X	PPPPPPPPPPPPPPPPPPPPPXXXXXXXXXX	VVAQDFGGEEALEES(32)ERDS(8.6)NS(-8.6)EAR	19	2
7806800	0	0	0	5844200	6393600	3606900	0	7439700	S	3			999	0.96955	0.00540032	58.758	37.735	53.304	-0.54841	31091000	671	AT3G45190.2;AT3G45190.1	671;709	AT3G45190.2	AT3G45190.2	DVRIPNGSSSSEGEISPRSPPVPSLFGKDVE	IPNGS(0.008)S(0.008)S(0.007)S(0.014)EGEIS(0.97)PRS(0.978)PPVPS(0.016)LFGK	2486	AT3G45190.2 | SIT4 phosphatase-associated family protein | Chr3:16541994-16547260 REVERSE LENGTH=751 | 201606;AT3G45190.1 | SIT4 phosphatase-associated family protein | Chr3:16541994-16548161 REVERSE LENGTH=789 | 201606	X;X;X;X;X;X;X;X;X;X;X;X;X;X;X;Phospho (STY);X;X;Phospho (STY);X;X;X;X;X;X;X;X;X;X;X;X	XXXPPPPPPPPPPPPPPPPPPPPPPPPPXXX	IPNGS(-24)S(-24)S(-24)S(-19)EGEIS(19)PRS(18)PPVPS(-18)LFGK	13	2
7806800	1417000	0	1174100	6912300	6393600	4670200	0	7439700	S	2			999	0.999988	0.00540032	94.363	49.499	91.469	-0.079723	35814000	674	AT3G45190.2;AT3G45190.1	674;712	AT3G45190.2	AT3G45190.2	IPNGSSSSEGEISPRSPPVPSLFGKDVEFVG	S(1)PPVPSLFGK	2487	AT3G45190.2 | SIT4 phosphatase-associated family protein | Chr3:16541994-16547260 REVERSE LENGTH=751 | 201606;AT3G45190.1 | SIT4 phosphatase-associated family protein | Chr3:16541994-16548161 REVERSE LENGTH=789 | 201606	X;X;X;X;X;X;X;X;X;X;X;X;Phospho (STY);X;X;Phospho (STY);X;X;X;X;X;X;X;X;X;X;X;X;X;X;X	PPPPPPPPPPPPPPPPPPPPPPPPPXXXXXX	S(49)PPVPS(-49)LFGK	1	1;2
0	0	0	0	0	0	0	0	0	S	4			1000	0.426609	0.0045197	46.034	41.763	46.034	-0.51577	0	27	AT3G45240.3;AT3G45240.2;AT3G45240.1	27;27;27	AT3G45240.3	AT3G45240.3	MSCFGCFGGSERSRHSPNPYDDDTYSHDSGE	HS(0.427)PNPY(0.358)DDDT(0.366)Y(0.35)S(0.335)HDS(0.388)GET(0.388)S(0.388)NPGGDDEEGEEEEEVEELSR	2488	AT3G45240.3 | geminivirus rep interacting kinase 1 | Chr3:16570774-16572902 REVERSE LENGTH=393 | 201606;AT3G45240.2 | geminivirus rep interacting kinase 1 | Chr3:16570774-16572902 REVERSE LENGTH=396 | 201606;AT3G45240.1 | geminivirus rep interacting kinase	X;X;X;X;X;X;X;X;X;X;X;X;X;X;X;Phospho (STY);X;X;X;X;X;X;X;X;X;X;X;X;Phospho (STY);X;X	XXXXXXXXXXXXXXPPPPPPPPPPPPPPPPP	HS(1.1)PNPY(-1.1)DDDT(-0.56)Y(-0.84)S(-0.56)HDS(0)GET(0)S(0)NPGGDDEEGEEEEEVEELS(-37)R	2
0	0	0	0	0	0	0	0	0	S	4			1000	0.387975	0.0045197	46.034	41.763	46.034	-0.51577	0	40	AT3G45240.3;AT3G45240.2;AT3G45240.1	40;40;40	AT3G45240.3	AT3G45240.3	RHSPNPYDDDTYSHDSGETSNPGGDDEEGEE	HS(0.427)PNPY(0.358)DDDT(0.366)Y(0.35)S(0.335)HDS(0.388)GET(0.388)S(0.388)NPGGDDEEGEEEEEVEELSR	2489	AT3G45240.3 | geminivirus rep interacting kinase 1 | Chr3:16570774-16572902 REVERSE LENGTH=393 | 201606;AT3G45240.2 | geminivirus rep interacting kinase 1 | Chr3:16570774-16572902 REVERSE LENGTH=396 | 201606;AT3G45240.1 | geminivirus rep interacting kinase	X;X;Phospho (STY);X;X;X;X;X;X;X;X;X;X;X;X;Phospho (STY);X;X;Phospho (STY);X;X;X;X;X;X;X;X;X;X;X;X	XPPPPPPPPPPPPPPPPPPPPPPPPPPPPPP	HS(1.1)PNPY(-1.1)DDDT(-0.56)Y(-0.84)S(-0.56)HDS(0)GET(0)S(0)NPGGDDEEGEEEEEVEELS(-37)R	15
0	0	0	0	0	0	0	0	0	S	4			1000	0.414981	0.00180402	50.645	33.306	50.645	-0.029681	0	44	AT3G45240.3;AT3G45240.2;AT3G45240.1	44;44;44	AT3G45240.3	AT3G45240.3	NPYDDDTYSHDSGETSNPGGDDEEGEEEEEV	HS(0.028)PNPY(0.08)DDDT(0.275)Y(0.261)S(0.256)HDS(0.27)GET(0.415)S(0.415)NPGGDDEEGEEEEEVEELSR	2490	AT3G45240.3 | geminivirus rep interacting kinase 1 | Chr3:16570774-16572902 REVERSE LENGTH=393 | 201606;AT3G45240.2 | geminivirus rep interacting kinase 1 | Chr3:16570774-16572902 REVERSE LENGTH=396 | 201606;AT3G45240.1 | geminivirus rep interacting kinase	X;X;X;X;X;X;X;X;X;X;X;X;X;X;Phospho (STY);Phospho (STY);X;X;X;X;X;X;X;X;X;X;X;X;X;X;X	PPPPPPPPPPPPPPPPPPPPPPPPPPPPPPP	HS(-17)PNPY(-12)DDDT(-5.5)Y(-5.7)S(-6)HDS(-5.5)GET(5.5)S(5.5)NPGGDDEEGEEEEEVEELS(-45)R	19
21696000	14854000	535450	14868000	23443000	21570000	20547000	11487000	25188000	S	2			1002	1	3.04737e-26	160.67	112.05	160.67	0.28386	270910000	707	AT3G45830.1	707	AT3G45830.1	AT3G45830.1	TLVNARDRLSRKYQVSEDDGNSGDENLEARL	YQVS(1)EDDGNS(1)GDENLEAR	2491	AT3G45830.1 | nuclear factor kappa-B-binding-like protein | Chr3:16841277-16845173 FORWARD LENGTH=1298 | 201606	X;X;X;X;X;X;X;X;X;X;X;X;X;X;X;Phospho (STY);X;X;X;X;X;Phospho (STY);X;X;X;X;X;X;X;X;X	XXXXXXXXXXXPPPPPPPPPPPPPPPPPPPX	Y(-66)QVS(66)EDDGNS(120)GDENLEAR	4	2
21696000	14854000	1225700	14868000	23443000	21570000	20547000	11487000	25188000	S	2			1002	1	3.04737e-26	160.67	112.05	160.67	0.28386	271600000	713	AT3G45830.1	713	AT3G45830.1	AT3G45830.1	DRLSRKYQVSEDDGNSGDENLEARLFVSCNA	YQVS(1)EDDGNS(1)GDENLEAR	2492	AT3G45830.1 | nuclear factor kappa-B-binding-like protein | Chr3:16841277-16845173 FORWARD LENGTH=1298 | 201606	X;X;X;X;X;X;X;X;X;Phospho (STY);X;X;X;X;X;Phospho (STY);X;X;X;X;X;X;X;X;X;X;X;X;X;X;X	XXXXXPPPPPPPPPPPPPPPPPPPXXXXXXX	Y(-66)QVS(66)EDDGNS(120)GDENLEAR	10	1;2
4106000	2692200	0	2227400	3985000	4338900	1161300	1475400	3005600	S	2			1003	0.966882	3.83738e-27	167.35	126.73	90.872	-0.28956	27575000	808	AT3G46290.1	808	AT3G46290.1	AT3G46290.1	TSVNVPGTAGRFEESSIDDLSGVSMSKVFSQ	FEES(0.024)S(0.967)IDDLS(0.009)GVS(0.009)MS(0.991)K	2493	AT3G46290.1 | hercules receptor kinase 1 | Chr3:17013009-17015501 FORWARD LENGTH=830 | 201606	X;X;X;X;X;X;X;X;X;X;X;X;X;X;X;Phospho (STY);X;X;X;X;X;X;X;Phospho (STY);Oxidation (M);Phospho (STY);X;X;X;X;X	XXXXXXXXXXXPPPPPPPPPPPPPPPPXXXX	FEES(-16)S(16)IDDLS(-21)GVS(-21)MS(21)K	5	2
0	0	0	0	2193200	0	0	0	1206400	S	2			1003	0.941803	0.000594107	108.97	60.58	99.663	-0.16921	3399600	813	AT3G46290.1	813	AT3G46290.1	AT3G46290.1	PGTAGRFEESSIDDLSGVSMSKVFSQLVKSE	FEES(0.007)S(0.033)IDDLS(0.942)GVS(0.629)MS(0.39)K	2494	AT3G46290.1 | hercules receptor kinase 1 | Chr3:17013009-17015501 FORWARD LENGTH=830 | 201606	X;X;X;X;X;X;X;X;X;X;X;X;X;X;X;Phospho (STY);X;X;Phospho (STY);Oxidation (M);Phospho (STY);X;X;X;X;X;X;X;X;X;X	XXXXXXPPPPPPPPPPPPPPPPXXXXXXXXX	FEES(-21)S(-15)IDDLS(15)GVS(2.2)MS(-2.2)K	10	2
4015100	597030	0	336400	3909600	1003100	0	0	2506900	S	2			1003	0.853343	0.000839152	99.663	59.476	98.408	-0.098811	14409000	816	AT3G46290.1	816	AT3G46290.1	AT3G46290.1	AGRFEESSIDDLSGVSMSKVFSQLVKSEGR_	FEES(0.428)S(0.571)IDDLS(0.037)GVS(0.853)MS(0.111)K	2495	AT3G46290.1 | hercules receptor kinase 1 | Chr3:17013009-17015501 FORWARD LENGTH=830 | 201606	X;X;X;X;X;X;X;Phospho (STY);X;X;X;X;Phospho (STY);X;X;Phospho (STY);Oxidation (M);X;X;X;X;X;X;X;X;X;X;X;X;X;X	XXXPPPPPPPPPPPPPPPPXXXXXXXXXXXX	FEES(-1.3)S(1.3)IDDLS(-14)GVS(8.9)MS(-8.9)K	13	2
1342500	2095200	0	1891000	1944200	4476900	3140300	1475400	3320100	S	2			1003	0.998599	3.83738e-27	167.35	126.73	167.35	-0.44676	19686000	818	AT3G46290.1	818	AT3G46290.1	AT3G46290.1	RFEESSIDDLSGVSMSKVFSQLVKSEGR___	FEES(0.019)S(0.769)IDDLS(0.212)GVS(0.001)MS(0.999)K	2496	AT3G46290.1 | hercules receptor kinase 1 | Chr3:17013009-17015501 FORWARD LENGTH=830 | 201606	X;X;X;X;Phospho (STY);Phospho (STY);X;X;X;X;Phospho (STY);X;X;X;Oxidation (M);Phospho (STY);X;X;X;X;X;X;X;X;X;X;X;X;X;X;X	XPPPPPPPPPPPPPPPPXXXXXXXXXXXXXX	FEES(-16)S(5.6)IDDLS(-5.6)GVS(-28)MS(28)K	15	2
0	0	0	0	0	0	0	0	0	S	2			1005	0.43191	0.00423733	105	37.48	98.582	-0.96722	0	343	AT3G46510.1	343	AT3G46510.1	AT3G46510.1	IEPPKPPSSLRPRKVSSFSSPAEANKIEDLM	KVS(0.432)S(0.11)FS(0.408)S(0.05)PAEANK	2497	AT3G46510.1 | plant U-box 13 | Chr3:17124106-17126539 REVERSE LENGTH=660 | 201606	X;X;X;X;X;X;X;X;X;X;X;X;X;X;X;Phospho (STY);X;X;X;X;X;X;X;X;X;X;X;X;X;X;X	XXXXXXXXXXXXXPPPPPPPPPPPPPXXXXX	KVS(0.24)S(-5.9)FS(-0.24)S(-9.4)PAEANK	3
2459900	0	0	1769000	1244400	1166400	0	0	635460	S	2			1005	0.992047	0.00423733	105	37.48	91.093	-0.72993	11345000	344	AT3G46510.1	344	AT3G46510.1	AT3G46510.1	EPPKPPSSLRPRKVSSFSSPAEANKIEDLMW	VS(0.003)S(0.992)FS(0.005)S(0.001)PAEANK	2498	AT3G46510.1 | plant U-box 13 | Chr3:17124106-17126539 REVERSE LENGTH=660 | 201606	X;X;X;X;X;X;X;X;X;X;X;X;X;X;X;Phospho (STY);X;X;X;X;X;X;X;X;X;X;X;X;X;X;X	XXXXXXXXXXXXPPPPPPPPPPPPPXXXXXX	VS(-26)S(23)FS(-23)S(-31)PAEANK	3	1
5811000	74698000	0	0	0	8761200	41331000	45537000	8344800	S	2			1006	0.83541	2.90025e-63	184.2	128.29	151.31	0.030959	187080000	28	AT3G47210.1	28	AT3G47210.1	AT3G47210.1	SPPPSFYMVDKTGKLSSPSLPSSPPPSYYMG	LS(0.835)S(0.165)PSLPS(0.102)S(0.896)PPPS(0.002)YYMGEK	2499	AT3G47210.1 | hypothetical protein (DUF247) | Chr3:17385545-17386969 FORWARD LENGTH=474 | 201606	Phospho (STY);X;X;X;X;X;X;Oxidation (M);X;X;X;Phospho (STY);X;X;X;Phospho (STY);Phospho (STY);X;X;X;X;Phospho (STY);Phospho (STY);X;X;X;X;X;X;Oxidation (M);X	XXXXXXXXXXXPPPPPPPPPPPPPPPPPPPP	LS(7.1)S(-7.1)PS(-41)LPS(-9.5)S(9.5)PPPS(-27)Y(-37)Y(-42)MGEK	2	2;3
139120000	49872000	7170600	88077000	73725000	113700000	71593000	0	103100000	S	2			1006	0.980718	5.43824e-63	182.28	123.86	125.51	-0.22394	1004000000	29	AT3G47210.1	29	AT3G47210.1	AT3G47210.1	PPPSFYMVDKTGKLSSPSLPSSPPPSYYMGE	LS(0.018)S(0.981)PS(0.001)LPS(0.381)S(0.594)PPPS(0.024)YYMGEK	2500	AT3G47210.1 | hypothetical protein (DUF247) | Chr3:17385545-17386969 FORWARD LENGTH=474 | 201606	X;X;X;X;X;X;Oxidation (M);X;X;X;Phospho (STY);X;X;X;Phospho (STY);Phospho (STY);X;X;X;X;Phospho (STY);Phospho (STY);X;X;X;X;X;X;Oxidation (M);X;X	XXXXXXXXXXPPPPPPPPPPPPPPPPPPPPP	LS(-17)S(17)PS(-31)LPS(-1.9)S(1.9)PPPS(-14)Y(-31)Y(-36)MGEK	3	2;3
24257000	38936000	1911500	0	37502000	79341000	3242100	31308000	8344800	S	3			1006	0.872427	9.78896e-20	148.36	94.357	94.922	1.0883	254670000	31	AT3G47210.1	31	AT3G47210.1	AT3G47210.1	PSFYMVDKTGKLSSPSLPSSPPPSYYMGEKT	LS(0.001)S(0.124)PS(0.872)LPS(0.437)S(0.566)PPPSYYMGEK	2501	AT3G47210.1 | hypothetical protein (DUF247) | Chr3:17385545-17386969 FORWARD LENGTH=474 | 201606	X;X;X;X;Oxidation (M);X;X;X;X;X;X;X;X;X;X;Phospho (STY);X;X;Phospho (STY);Phospho (STY);X;X;X;X;X;X;Oxidation (M);X;X;X;X	XXXXXXXXXXXPPPPPPPPPPPPPPPPPPPX	LS(-31)S(-8.6)PS(8.6)LPS(-1.2)S(1.2)PPPS(-50)Y(-61)Y(-61)MGEK	5	2;3
4105600	0	0	0	2729900	8342600	1942300	0	6526700	S	2			1006	0.987025	9.78896e-20	148.36	94.357	148.36	0.25764	251350000	34	AT3G47210.1	34	AT3G47210.1	AT3G47210.1	YMVDKTGKLSSPSLPSSPPPSYYMGEKTEKY	LS(0.229)S(0.32)PS(0.45)LPS(0.987)S(0.013)PPPSYYMGEK	2502	AT3G47210.1 | hypothetical protein (DUF247) | Chr3:17385545-17386969 FORWARD LENGTH=474 | 201606	X;Oxidation (M);X;X;X;X;X;X;X;Phospho (STY);Phospho (STY);X;Phospho (STY);X;X;Phospho (STY);X;X;X;X;X;X;X;Oxidation (M);X;X;X;X;X;X;Phospho (STY)	XXXXXXXXPPPPPPPPPPPPPPPPPPPXXXX	LS(-2.9)S(-1.5)PS(1.5)LPS(19)S(-19)PPPS(-61)Y(-85)Y(-91)MGEK	8	2
133310000	106410000	5968800	88077000	73725000	58538000	89324000	45537000	94755000	S	2			1006	0.986653	2.90025e-63	184.2	128.29	147.1	0.14574	1207800000	35	AT3G47210.1	35	AT3G47210.1	AT3G47210.1	MVDKTGKLSSPSLPSSPPPSYYMGEKTEKYS	LS(0.091)S(0.908)PSLPS(0.013)S(0.987)PPPS(0.001)YYMGEK	2503	AT3G47210.1 | hypothetical protein (DUF247) | Chr3:17385545-17386969 FORWARD LENGTH=474 | 201606	Oxidation (M);X;X;X;X;X;X;X;Phospho (STY);Phospho (STY);X;Phospho (STY);X;X;X;Phospho (STY);X;X;X;X;X;X;Oxidation (M);X;X;X;X;X;X;Phospho (STY);Phospho (STY)	XXXXXXXPPPPPPPPPPPPPPPPPPPXXXXX	LS(-10)S(10)PS(-34)LPS(-19)S(19)PPPS(-31)Y(-47)Y(-58)MGEK	9	2
8635700	0	0	0	7047800	18332000	0	0	8932600	S	3			1006	0.916809	1.14909e-18	146.67	109.1	57.936	-0.56795	48545000	9	AT3G47210.1	9	AT3G47210.1	AT3G47210.1	_______MAEKTEIFSSPSSPPPSFYMVDKT	T(0.026)EIFS(0.917)S(0.579)PS(0.239)S(0.239)PPPS(0.001)FYMVDK	2504	AT3G47210.1 | hypothetical protein (DUF247) | Chr3:17385545-17386969 FORWARD LENGTH=474 | 201606	X;X;X;X;X;X;X;X;X;X;X;X;X;X;X;Phospho (STY);Phospho (STY);X;Phospho (STY);Phospho (STY);X;X;X;X;X;X;Oxidation (M);X;X;X;Phospho (STY)	XXXXXXXXXXXPPPPPPPPPPPPPPPPPPPX	T(-16)EIFS(11)S(4.7)PS(-4.7)S(-4.7)PPPS(-33)FY(-39)MVDK	5	2
0	3671900	0	11996000	17028000	4176300	17711000	7588300	7237100	S	2			1006	0.887805	1.42963e-25	149.52	107.43	91.657	-0.25474	87255000	10	AT3G47210.1	10	AT3G47210.1	AT3G47210.1	______MAEKTEIFSSPSSPPPSFYMVDKTG	TEIFS(0.104)S(0.888)PS(0.554)S(0.452)PPPS(0.001)FY(0.001)MVDK	2505	AT3G47210.1 | hypothetical protein (DUF247) | Chr3:17385545-17386969 FORWARD LENGTH=474 | 201606	X;X;X;X;X;X;X;X;X;X;X;X;X;X;Phospho (STY);Phospho (STY);X;Phospho (STY);Phospho (STY);X;X;X;X;X;X;Oxidation (M);X;X;X;Phospho (STY);X	XXXXXXXXXXPPPPPPPPPPPPPPPPPPPXX	T(-43)EIFS(-9.4)S(9.4)PS(0.9)S(-0.9)PPPS(-28)FY(-31)MVDK	6	2
8635700	0	0	3702100	7047800	4176300	0	7588300	7237100	S	3			1006	0.794228	2.73917e-06	114.52	56.347	48.848	-0.29981	60835000	12	AT3G47210.1	12	AT3G47210.1	AT3G47210.1	____MAEKTEIFSSPSSPPPSFYMVDKTGKL	T(0.009)EIFS(0.197)S(0.196)PS(0.794)S(0.794)PPPS(0.005)FY(0.005)MVDK	2506	AT3G47210.1 | hypothetical protein (DUF247) | Chr3:17385545-17386969 FORWARD LENGTH=474 | 201606	X;X;X;X;X;X;X;X;Phospho (STY);X;X;X;Phospho (STY);Phospho (STY);X;Phospho (STY);Phospho (STY);X;X;X;X;X;X;Oxidation (M);X;X;X;Phospho (STY);X;X;X	XXXXXXXXPPPPPPPPPPPPPPPPPPPXXXX	T(-24)EIFS(-9.5)S(-9.5)PS(9.5)S(9.5)PPPS(-26)FY(-26)MVDK	8	2
2718700	19348000	0	11996000	14861000	18332000	17711000	1384500	8932600	S	2			1006	0.978421	1.42963e-25	149.52	107.43	146.67	-1.3884	138570000	13	AT3G47210.1	13	AT3G47210.1	AT3G47210.1	___MAEKTEIFSSPSSPPPSFYMVDKTGKLS	T(0.003)EIFS(0.776)S(0.221)PS(0.018)S(0.978)PPPS(0.003)FYMVDK	2507	AT3G47210.1 | hypothetical protein (DUF247) | Chr3:17385545-17386969 FORWARD LENGTH=474 | 201606	X;X;X;X;X;X;X;X;X;X;X;Phospho (STY);Phospho (STY);X;Phospho (STY);Phospho (STY);X;X;X;X;X;X;Oxidation (M);X;X;X;Phospho (STY);X;X;X;Phospho (STY)	XXXXXXXPPPPPPPPPPPPPPPPPPPXXXXX	T(-25)EIFS(5.4)S(-5.4)PS(-17)S(17)PPPS(-25)FY(-61)MVDK	9	2
70385000	49812000	1207100	49162000	55711000	59998000	45581000	25289000	49480000	S	2			1006	0.999919	2.0358e-164	234.04	160.68	234.04	-0.1146	406630000	51	AT3G47210.1	51	AT3G47210.1	AT3G47210.1	PPPSYYMGEKTEKYSSPSSPPPSFYRKYIIS	YSS(1)PS(0.079)S(0.921)PPPSFYR	2508	AT3G47210.1 | hypothetical protein (DUF247) | Chr3:17385545-17386969 FORWARD LENGTH=474 | 201606	X;X;X;X;X;X;Oxidation (M);X;X;X;X;X;X;X;X;Phospho (STY);X;Phospho (STY);Phospho (STY);X;X;X;X;X;X;X;X;X;X;X;X	XXXXXXXXXXXXXPPPPPPPPPPPPPXXXXX	Y(-73)S(-41)S(41)PS(-11)S(11)PPPS(-86)FY(-150)R	3	2
0	0	0	49162000	0	0	0	0	0	S	2			1006	0.974873	1.54627e-119	217.2	142.66	217.2	-0.045843	49162000	53	AT3G47210.1	53	AT3G47210.1	AT3G47210.1	PSYYMGEKTEKYSSPSSPPPSFYRKYIISYI	YS(0.004)S(0.996)PS(0.975)S(0.025)PPPSFYR	2509	AT3G47210.1 | hypothetical protein (DUF247) | Chr3:17385545-17386969 FORWARD LENGTH=474 | 201606	X;X;X;X;Oxidation (M);X;X;X;X;X;X;X;X;Phospho (STY);X;Phospho (STY);X;X;X;X;X;X;X;X;X;X;X;X;X;X;X	XXXXXXXXXXXPPPPPPPPPPPPPXXXXXXX	Y(-53)S(-24)S(24)PS(16)S(-16)PPPS(-94)FY(-130)R	5	2
70385000	49812000	1207100	0	56573000	59998000	45581000	25289000	49480000	S	2			1006	0.993492	2.0358e-164	234.04	160.68	225.72	0.053069	358320000	54	AT3G47210.1	54	AT3G47210.1	AT3G47210.1	SYYMGEKTEKYSSPSSPPPSFYRKYIISYIN	YS(0.001)S(0.999)PS(0.007)S(0.993)PPPSFYR	2510	AT3G47210.1 | hypothetical protein (DUF247) | Chr3:17385545-17386969 FORWARD LENGTH=474 | 201606	X;X;X;Oxidation (M);X;X;X;X;X;X;X;X;Phospho (STY);X;X;Phospho (STY);X;X;X;X;X;X;X;X;X;X;X;X;X;X;X	XXXXXXXXXXPPPPPPPPPPPPPXXXXXXXX	Y(-57)S(-30)S(30)PS(-22)S(22)PPPS(-75)FY(-140)R	6	1;2
4900400	888220	0	2292500	0	0	1195000	1112300	2318500	S	2			1008	0.999717	6.26395e-05	102.97	64.525	102.97	-0.37069	12707000	1257	AT3G47910.1;AT3G47910.2	1257;1258	AT3G47910.1	AT3G47910.1	SCLRTPLEVNNDGGLSDDTMESRSSTGVTIF	TPLEVNNDGGLS(1)DDTMESR	2511	AT3G47910.1 | Ubiquitin carboxyl-terminal hydrolase-related protein | Chr3:17674737-17681444 REVERSE LENGTH=1606 | 201606;AT3G47910.2 | Ubiquitin carboxyl-terminal hydrolase-related protein | Chr3:17674737-17681444 REVERSE LENGTH=1607 | 201606	X;X;X;X;X;X;X;X;X;X;X;X;X;X;X;Phospho (STY);X;X;X;Oxidation (M);X;X;X;X;X;X;X;X;X;X;X	XXXXPPPPPPPPPPPPPPPPPPPXXXXXXXX	T(-57)PLEVNNDGGLS(36)DDT(-36)MES(-49)R	12	1
0	0	0	0	0	0	1245600	0	0	S	2			1008	0.702456	0.00401089	78.78	45.983	78.78	-0.21291	1245600	1263	AT3G47910.1;AT3G47910.2	1263;1264	AT3G47910.1	AT3G47910.1	LEVNNDGGLSDDTMESRSSTGVTIFGTGLQN	TPLEVNNDGGLS(0.19)DDT(0.107)MES(0.702)R	2512	AT3G47910.1 | Ubiquitin carboxyl-terminal hydrolase-related protein | Chr3:17674737-17681444 REVERSE LENGTH=1606 | 201606;AT3G47910.2 | Ubiquitin carboxyl-terminal hydrolase-related protein | Chr3:17674737-17681444 REVERSE LENGTH=1607 | 201606	X;X;X;X;X;X;X;X;X;X;X;X;X;Oxidation (M);X;Phospho (STY);X;X;X;X;X;X;X;X;X;X;X;X;X;X;X	PPPPPPPPPPPPPPPPPXXXXXXXXXXXXXX	T(-72)PLEVNNDGGLS(-5.7)DDT(-8.2)MES(5.7)R	18	1
0	0	0	0	0	0	0	1343200	0	S	2			1011	0.864512	0.000172692	103.77	46.439	103.77	-1.1187	1343200	1116	AT3G48050.2;AT3G48050.1	1116;1116	AT3G48050.2	AT3G48050.2	GDEAGECTSAARDASSVSAAASAGSEMDARV	DAS(0.105)S(0.865)VS(0.002)AAAS(0.518)AGS(0.511)EMDAR	2513	AT3G48050.2 | protein SUO | Chr3:17734270-17739412 REVERSE LENGTH=1613 | 201606;AT3G48050.1 | protein SUO | Chr3:17734270-17739412 REVERSE LENGTH=1613 | 201606	X;X;X;X;X;X;X;X;X;X;X;X;X;X;X;Phospho (STY);X;X;X;X;X;Phospho (STY);X;X;Phospho (STY);X;Oxidation (M);X;X;X;X	XXXXXXXXXXXXPPPPPPPPPPPPPPPPPPX	DAS(-9.1)S(9.1)VS(-29)AAAS(0.099)AGS(-0.099)EMDAR	4	2
0	1105800	0	0	0	0	0	0	0	S	2			1011	0.776809	0.000221655	101.67	58.925	101.67	-0.37851	1105800	1118	AT3G48050.2;AT3G48050.1	1118;1118	AT3G48050.2	AT3G48050.2	EAGECTSAARDASSVSAAASAGSEMDARVEF	DAS(0.002)S(0.023)VS(0.777)AAAS(0.541)AGS(0.657)EMDAR	2514	AT3G48050.2 | protein SUO | Chr3:17734270-17739412 REVERSE LENGTH=1613 | 201606;AT3G48050.1 | protein SUO | Chr3:17734270-17739412 REVERSE LENGTH=1613 | 201606	X;X;X;X;X;X;X;X;X;X;X;X;X;X;X;Phospho (STY);X;X;X;X;X;X;Phospho (STY);X;Oxidation (M);X;X;X;X;X;X	XXXXXXXXXXPPPPPPPPPPPPPPPPPPXXX	DAS(-25)S(-15)VS(3.5)AAAS(-1.3)AGS(1.3)EMDAR	6	2
3247600	1105800	0	2079400	1476300	4453800	2651700	1343200	3129100	S	2			1011	0.999927	2.69893e-10	136.26	72.57	106.31	-0.3006	19487000	1122	AT3G48050.2;AT3G48050.1	1122;1122	AT3G48050.2	AT3G48050.2	CTSAARDASSVSAAASAGSEMDARVEFDLNE	DASSVSAAAS(1)AGS(1)EMDAR	2515	AT3G48050.2 | protein SUO | Chr3:17734270-17739412 REVERSE LENGTH=1613 | 201606;AT3G48050.1 | protein SUO | Chr3:17734270-17739412 REVERSE LENGTH=1613 | 201606	X;X;X;X;X;X;X;X;X;Phospho (STY);X;X;X;X;X;Phospho (STY);X;X;Phospho (STY);X;Oxidation (M);X;X;X;X;X;X;X;X;X;X	XXXXXXPPPPPPPPPPPPPPPPPPXXXXXXX	DAS(-54)S(-46)VS(-39)AAAS(43)AGS(39)EMDAR	10	2
3247600	1105800	0	2079400	3209000	4453800	2651700	1343200	3129100	S	2			1011	0.999979	2.69893e-10	136.26	72.57	125.73	-0.0042062	21220000	1125	AT3G48050.2;AT3G48050.1	1125;1125	AT3G48050.2	AT3G48050.2	AARDASSVSAAASAGSEMDARVEFDLNEGFD	DASSVSAAAS(1)AGS(1)EMDAR	2516	AT3G48050.2 | protein SUO | Chr3:17734270-17739412 REVERSE LENGTH=1613 | 201606;AT3G48050.1 | protein SUO | Chr3:17734270-17739412 REVERSE LENGTH=1613 | 201606	X;X;X;X;X;X;Phospho (STY);X;Phospho (STY);X;X;X;Phospho (STY);X;X;Phospho (STY);X;Oxidation (M);X;X;X;X;X;X;X;X;X;X;X;X;X	XXXPPPPPPPPPPPPPPPPPPXXXXXXXXXX	DAS(-55)S(-42)VS(-34)AAAS(34)AGS(47)EMDAR	13	2
15188000	12414000	1028400	1675500	14479000	10840000	13015000	4951100	8124300	S	2			1011;1012	0.99833	9.16279e-10	112.39	70.964	63.128	0.67223	83207000	631	AT3G48050.2;AT3G48050.1;AT3G48060.3;AT3G48060.1;AT3G48060.2	631;631;630;630;631	AT3G48050.2;AT3G48060.3	AT3G48050.2	EGSGNKLIVKLPRGRSPAQSVSGGSLEDPAP;GSGNKLIVKLPNRGRSPAQSVSGGSLEDPAP	GRS(0.998)PAQS(0.334)VS(0.334)GGS(0.334)LEDPAPVNSR	2517	AT3G48050.2 | protein SUO | Chr3:17734270-17739412 REVERSE LENGTH=1613 | 201606;AT3G48050.1 | protein SUO | Chr3:17734270-17739412 REVERSE LENGTH=1613 | 201606;AT3G48060.3 | BAH and TFIIS domain-containing protein | Chr3:17743234-17748372 REVERSE LENGTH=16	X;X;X;X;X;X;X;X;X;X;X;X;X;X;X;Phospho (STY);X;X;X;Phospho (STY);X;Phospho (STY);X;X;X;X;X;X;X;X;X	XXXXXXXXXXXXXPPPPPPPPPPPPPPPPPP	GRS(28)PAQS(0)VS(0)GGS(0)LEDPAPVNS(-31)R	3	2
0	8791500	0	0	0	0	0	0	8124300	S	3			1011;1012	0.863347	1.63315e-06	103.85	58.712	93.679	0.34972	16916000	635	AT3G48050.2;AT3G48050.1;AT3G48060.3;AT3G48060.1;AT3G48060.2	635;635;634;634;635	AT3G48050.2;AT3G48060.3	AT3G48050.2	KLIVKLPNRGRSPAQSVSGGSLEDPAPVNSR;NKLIVKLPRGRSPAQSVSGGSLEDPAPVNSR	GRS(0.994)PAQS(0.863)VS(0.029)GGS(0.114)LEDPAPVNSR	2518	AT3G48050.2 | protein SUO | Chr3:17734270-17739412 REVERSE LENGTH=1613 | 201606;AT3G48050.1 | protein SUO | Chr3:17734270-17739412 REVERSE LENGTH=1613 | 201606;AT3G48060.3 | BAH and TFIIS domain-containing protein | Chr3:17743234-17748372 REVERSE LENGTH=16	X;X;X;X;X;X;X;X;X;X;X;Phospho (STY);X;X;X;Phospho (STY);X;X;X;X;X;X;X;X;X;X;X;X;X;X;X	XXXXXXXXXPPPPPPPPPPPPPPPPPPPPPP	GRS(24)PAQS(9)VS(-15)GGS(-9)LEDPAPVNS(-47)R	7	2
0	0	1028400	0	9534400	10840000	7705500	0	0	S	3			1011;1012	0.637802	0.000695926	81.345	47.985	51.22	0.37465	29109000	637	AT3G48050.2;AT3G48050.1;AT3G48060.3;AT3G48060.1;AT3G48060.2	637;637;636;636;637	AT3G48050.2;AT3G48060.3	AT3G48050.2	IVKLPNRGRSPAQSVSGGSLEDPAPVNSRVS;LIVKLPRGRSPAQSVSGGSLEDPAPVNSRVS	GRS(0.901)PAQS(0.13)VS(0.638)GGS(0.33)LEDPAPVNS(0.001)R	2519	AT3G48050.2 | protein SUO | Chr3:17734270-17739412 REVERSE LENGTH=1613 | 201606;AT3G48050.1 | protein SUO | Chr3:17734270-17739412 REVERSE LENGTH=1613 | 201606;AT3G48060.3 | BAH and TFIIS domain-containing protein | Chr3:17743234-17748372 REVERSE LENGTH=16	X;X;X;X;X;X;X;X;X;Phospho (STY);X;X;X;X;X;Phospho (STY);X;X;X;X;X;X;X;X;X;X;X;X;X;X;X	XXXXXXXPPPPPPPPPPPPPPPPPPPPPPXX	GRS(10)PAQS(-10)VS(3.1)GGS(-3.1)LEDPAPVNS(-30)R	9	2
15188000	3622800	0	1675500	4944500	0	5309100	4951100	5748200	S	3			1011;1012	0.999004	9.16279e-10	112.39	70.964	48.597	-0.038424	41439000	649	AT3G48050.2;AT3G48050.1;AT3G48060.3;AT3G48060.1;AT3G48060.2	649;649;648;648;649	AT3G48050.2;AT3G48060.3	AT3G48050.2	QSVSGGSLEDPAPVNSRVSSPVHAVKQELCD;QSVSGGSLEDPAPVNSRVSSPVHTVKQELCD	GRS(0.55)PAQS(0.207)VS(0.165)GGS(0.079)LEDPAPVNS(0.999)R	2520	AT3G48050.2 | protein SUO | Chr3:17734270-17739412 REVERSE LENGTH=1613 | 201606;AT3G48050.1 | protein SUO | Chr3:17734270-17739412 REVERSE LENGTH=1613 | 201606;AT3G48060.3 | BAH and TFIIS domain-containing protein | Chr3:17743234-17748372 REVERSE LENGTH=16	X;X;X;X;X;X;X;X;X;X;X;X;X;X;X;Phospho (STY);X;X;X;X;X;X;X;X;X;X;X;X;X;X;X	PPPPPPPPPPPPPPPPPXXXXXXXXXXXXXX	GRS(4.3)PAQS(-4.3)VS(-5.2)GGS(-8.5)LEDPAPVNS(32)R	21	2
13664000	10727000	0	7141200	11908000	12508000	9727700	4259100	11008000	S	2			1011	1	3.7207e-31	178.47	78.905	122.63	-0.1337	93509000	910	AT3G48050.2;AT3G48050.1	910;910	AT3G48050.2	AT3G48050.2	PALPTKAVKEKILNDSDSGELKDIKTDVKSE	ILNDS(1)DS(1)GELKDIK	2521	AT3G48050.2 | protein SUO | Chr3:17734270-17739412 REVERSE LENGTH=1613 | 201606;AT3G48050.1 | protein SUO | Chr3:17734270-17739412 REVERSE LENGTH=1613 | 201606	X;X;X;X;X;X;X;X;X;X;X;X;X;X;X;Phospho (STY);X;Phospho (STY);X;X;X;X;X;X;X;X;X;X;X;X;X	XXXXXXXXXXXPPPPPPPPPPPPPPXXXXXX	ILNDS(120)DS(120)GELKDIK	5	2
13664000	10727000	0	7141200	11908000	12508000	9727700	4259100	11008000	S	2			1011	1	3.7207e-31	178.47	78.905	122.63	-0.1337	93509000	912	AT3G48050.2;AT3G48050.1	912;912	AT3G48050.2	AT3G48050.2	LPTKAVKEKILNDSDSGELKDIKTDVKSEAD	ILNDS(1)DS(1)GELKDIK	2522	AT3G48050.2 | protein SUO | Chr3:17734270-17739412 REVERSE LENGTH=1613 | 201606;AT3G48050.1 | protein SUO | Chr3:17734270-17739412 REVERSE LENGTH=1613 | 201606	X;X;X;X;X;X;X;X;X;X;X;X;X;Phospho (STY);X;Phospho (STY);X;X;X;X;X;X;X;X;X;X;X;X;X;X;X	XXXXXXXXXPPPPPPPPPPPPPPXXXXXXXX	ILNDS(120)DS(120)GELKDIK	7	2
5030900	0	0	7458900	11454000	0	0	0	0	S	3			1011	0.973746	0.000315735	82.146	49.903	82.146	0.029016	23943000	884	AT3G48050.2;AT3G48050.1	884;884	AT3G48050.2	AT3G48050.2	SDTEDLQRLVDQCLESNDNSDGVVASPALPT	LVDQCLES(0.974)NDNS(0.026)DGVVAS(0.996)PALPT(0.004)K	2523	AT3G48050.2 | protein SUO | Chr3:17734270-17739412 REVERSE LENGTH=1613 | 201606;AT3G48050.1 | protein SUO | Chr3:17734270-17739412 REVERSE LENGTH=1613 | 201606	X;X;X;X;X;X;X;X;X;X;X;X;X;X;X;Phospho (STY);X;X;X;X;X;X;X;X;X;Phospho (STY);X;X;X;X;X	XXXXXXXXPPPPPPPPPPPPPPPPPPPPPPP	LVDQCLES(16)NDNS(-16)DGVVAS(24)PALPT(-24)K	8	2
10704000	0	0	0	0	2434700	5913500	3816300	12836000	S	3			1011	0.849724	1.83292e-07	107.91	60.824	88.027	0.24183	35705000	888	AT3G48050.2;AT3G48050.1	888;888	AT3G48050.2	AT3G48050.2	DLQRLVDQCLESNDNSDGVVASPALPTKAVK	LVDQCLES(0.15)NDNS(0.85)DGVVAS(0.992)PALPT(0.008)K	2524	AT3G48050.2 | protein SUO | Chr3:17734270-17739412 REVERSE LENGTH=1613 | 201606;AT3G48050.1 | protein SUO | Chr3:17734270-17739412 REVERSE LENGTH=1613 | 201606	X;X;X;X;X;X;X;X;X;X;X;X;X;X;X;Phospho (STY);X;X;X;X;X;Phospho (STY);X;X;X;X;X;X;X;X;X	XXXXPPPPPPPPPPPPPPPPPPPPPPPPXXX	LVDQCLES(-7.5)NDNS(7.5)DGVVAS(21)PALPT(-21)K	12	2
15735000	0	0	7458900	11454000	2434700	5913500	3816300	12836000	S	3			1011	0.999259	1.83292e-07	107.91	60.824	107.91	0.49305	59648000	894	AT3G48050.2;AT3G48050.1	894;894	AT3G48050.2	AT3G48050.2	DQCLESNDNSDGVVASPALPTKAVKEKILND	LVDQCLES(0.178)NDNS(0.822)DGVVAS(0.999)PALPT(0.001)K	2525	AT3G48050.2 | protein SUO | Chr3:17734270-17739412 REVERSE LENGTH=1613 | 201606;AT3G48050.1 | protein SUO | Chr3:17734270-17739412 REVERSE LENGTH=1613 | 201606	X;X;X;X;X;Phospho (STY);X;X;X;Phospho (STY);X;X;X;X;X;Phospho (STY);X;X;X;X;X;X;X;X;X;X;X;X;X;X;X	PPPPPPPPPPPPPPPPPPPPPPXXXXXXXXX	LVDQCLES(-6.6)NDNS(6.6)DGVVAS(31)PALPT(-31)K	18	2
4142900	0	0	2539300	0	2529300	1376100	0	1459700	S	2			1012	0.941905	0.00102677	90.464	45.617	77.959	-0.14775	12047000	884	AT3G48060.3;AT3G48060.1;AT3G48060.2	884;884;885	AT3G48060.3	AT3G48060.3	SDTEDLQRFVDQRLESNENSDGVVASPPLPT	LES(0.942)NENS(0.061)DGVVAS(0.976)PPLPT(0.021)K	2526	AT3G48060.3 | BAH and TFIIS domain-containing protein | Chr3:17743234-17748372 REVERSE LENGTH=1611 | 201606;AT3G48060.1 | BAH and TFIIS domain-containing protein | Chr3:17743234-17748372 REVERSE LENGTH=1611 | 201606;AT3G48060.2 | BAH and TFIIS domain-conta	X;X;X;X;X;X;X;X;X;X;X;X;X;X;X;Phospho (STY);X;X;X;X;X;X;X;X;X;Phospho (STY);X;X;X;X;X	XXXXXXXXXXXXXPPPPPPPPPPPPPPPPPP	LES(12)NENS(-12)DGVVAS(17)PPLPT(-17)K	3	2
0	2477100	0	0	3404400	0	2174700	917410	1970700	S	2			1012	0.986595	5.50075e-06	110.64	67.598	110.64	0.079903	10944000	888	AT3G48060.3;AT3G48060.1;AT3G48060.2	888;888;889	AT3G48060.3	AT3G48060.3	DLQRFVDQRLESNENSDGVVASPPLPTKVIK	LES(0.013)NENS(0.987)DGVVAS(0.998)PPLPT(0.002)K	2527	AT3G48060.3 | BAH and TFIIS domain-containing protein | Chr3:17743234-17748372 REVERSE LENGTH=1611 | 201606;AT3G48060.1 | BAH and TFIIS domain-containing protein | Chr3:17743234-17748372 REVERSE LENGTH=1611 | 201606;AT3G48060.2 | BAH and TFIIS domain-conta	X;X;X;X;X;X;X;X;X;X;X;X;X;X;X;Phospho (STY);X;X;X;X;X;Phospho (STY);X;X;X;X;X;X;X;X;X	XXXXXXXXXPPPPPPPPPPPPPPPPPPPXXX	LES(-19)NENS(19)DGVVAS(27)PPLPT(-27)K	7	2
4142900	2477100	0	2539300	3404400	2529300	3550800	917410	3430400	S	2			1012	0.997755	5.50075e-06	110.64	67.598	110.64	0.079903	22992000	894	AT3G48060.3;AT3G48060.1;AT3G48060.2	894;894;895	AT3G48060.3	AT3G48060.3	DQRLESNENSDGVVASPPLPTKVIKENILDD	LES(0.013)NENS(0.987)DGVVAS(0.998)PPLPT(0.002)K	2528	AT3G48060.3 | BAH and TFIIS domain-containing protein | Chr3:17743234-17748372 REVERSE LENGTH=1611 | 201606;AT3G48060.1 | BAH and TFIIS domain-containing protein | Chr3:17743234-17748372 REVERSE LENGTH=1611 | 201606;AT3G48060.2 | BAH and TFIIS domain-conta	X;X;X;X;X;Phospho (STY);X;X;X;Phospho (STY);X;X;X;X;X;Phospho (STY);X;X;X;X;X;X;X;X;X;X;X;X;X;X;X	XXXPPPPPPPPPPPPPPPPPPPXXXXXXXXX	LES(-19)NENS(19)DGVVAS(27)PPLPT(-27)K	13	2
3957300	905960	0	0	0	4613800	0	0	5052000	S	2			1014	0.981821	5.56833e-71	164.58	99.099	98.062	0.54396	14529000	761	AT3G48430.2;AT3G48430.1	761;1120	AT3G48430.2	AT3G48430.2	SISNRQANRMVGEYDSAENSLEERGFCSTGK	MVGEY(0.018)DS(0.982)AENS(1)LEER	2529	AT3G48430.2 | relative of early flowering 6 | Chr3:17937121-17940456 FORWARD LENGTH=1001 | 201606;AT3G48430.1 | relative of early flowering 6 | Chr3:17935609-17940456 FORWARD LENGTH=1360 | 201606	X;X;X;X;X;X;X;X;X;Oxidation (M);X;X;X;Phospho (STY);X;Phospho (STY);X;X;X;Phospho (STY);X;X;X;X;X;X;X;X;X;X;X	XXXXXXXXXPPPPPPPPPPPPPPPXXXXXXX	MVGEY(-17)DS(17)AENS(37)LEER	7	2
6061400	3166000	197740	2216100	4322200	5814900	0	2239100	5052000	S	2			1014	1	5.56833e-71	164.58	99.099	164.58	-0.019822	29069000	765	AT3G48430.2;AT3G48430.1	765;1124	AT3G48430.2	AT3G48430.2	RQANRMVGEYDSAENSLEERGFCSTGKRQTR	MVGEY(0.043)DS(0.957)AENS(1)LEER	2530	AT3G48430.2 | relative of early flowering 6 | Chr3:17937121-17940456 FORWARD LENGTH=1001 | 201606;AT3G48430.1 | relative of early flowering 6 | Chr3:17935609-17940456 FORWARD LENGTH=1360 | 201606	X;X;X;X;X;Oxidation (M);X;X;X;Phospho (STY);X;Phospho (STY);X;X;X;Phospho (STY);X;X;X;X;X;X;X;X;X;X;X;X;X;X;X	XXXXXPPPPPPPPPPPPPPPXXXXXXXXXXX	MVGEY(-13)DS(13)AENS(84)LEER	11	2
1437700	1019500	0	0	2966600	0	0	0	1639100	S	2			1014	0.969981	0.0022845	85.808	36.936	65.423	-2.9108	7062800	730	AT3G48430.2;AT3G48430.1	730;1089	AT3G48430.2	AT3G48430.2	GIPRSQQTRVFRNPVSYESEDNGVYQQSGRI	NPVS(0.97)Y(0.039)ES(0.673)EDNGVY(0.016)QQS(0.303)GR	2531	AT3G48430.2 | relative of early flowering 6 | Chr3:17937121-17940456 FORWARD LENGTH=1001 | 201606;AT3G48430.1 | relative of early flowering 6 | Chr3:17935609-17940456 FORWARD LENGTH=1360 | 201606	X;X;X;X;X;X;X;X;X;X;X;X;X;X;X;Phospho (STY);X;X;Phospho (STY);X;X;X;X;X;X;X;X;X;X;X;X	XXXXXXXXXXXXPPPPPPPPPPPPPPPPPPX	NPVS(15)Y(-15)ES(3.5)EDNGVY(-17)QQS(-3.5)GR	4	2
3235800	5013000	0	2561500	3933800	3227900	1129200	1125700	4114000	S	2			1014	0.998708	1.29317e-15	147.09	87.664	110.04	-0.39959	24341000	733	AT3G48430.2;AT3G48430.1	733;1092	AT3G48430.2	AT3G48430.2	RSQQTRVFRNPVSYESEDNGVYQQSGRISIS	NPVSY(0.001)ES(0.999)EDNGVYQQSGR	2532	AT3G48430.2 | relative of early flowering 6 | Chr3:17937121-17940456 FORWARD LENGTH=1001 | 201606;AT3G48430.1 | relative of early flowering 6 | Chr3:17935609-17940456 FORWARD LENGTH=1360 | 201606	X;X;X;X;X;X;X;X;X;X;X;X;Phospho (STY);X;X;Phospho (STY);X;X;X;X;X;X;X;X;X;X;X;X;X;X;X	XXXXXXXXXPPPPPPPPPPPPPPPPPPXXXX	NPVS(-37)Y(-31)ES(31)EDNGVY(-40)QQS(-36)GR	7	1;2
48248000	44301000	0	1609000	48472000	0	0	0	36966000	S	2			1015	0.908232	4.71424e-16	156	91.957	86.016	-0.18163	179600000	12	AT3G48530.1	12	AT3G48530.1	AT3G48530.1	____MATVPEIKIMRSESLGHRSDVSSPEAK	S(0.908)ES(0.78)LGHRS(0.309)DVS(0.057)S(0.946)PEAK	2533	AT3G48530.1 | SNF1-related protein kinase regulatory subunit gamma 1 | Chr3:17987559-17989592 FORWARD LENGTH=424 | 201606	X;X;X;X;X;X;X;X;X;X;X;X;X;X;X;Phospho (STY);X;Phospho (STY);X;X;X;X;Phospho (STY);X;X;Phospho (STY);Phospho (STY);X;X;X;X	XXXXXXXXXXXXXXXPPPPPPPPPPPPPPPP	S(9.3)ES(5.4)LGHRS(-5.4)DVS(-14)S(14)PEAK	1	2;3
213330000	46456000	7852100	138150000	274689984	187880000	146560000	126090000	249950000	S	3			1015	0.996404	4.71424e-16	156	91.957	78.615	2.4076	2197300000	14	AT3G48530.1	14	AT3G48530.1	AT3G48530.1	__MATVPEIKIMRSESLGHRSDVSSPEAKLG	S(0.005)ES(0.996)LGHRS(0.998)DVS(0.232)S(0.768)PEAK	2534	AT3G48530.1 | SNF1-related protein kinase regulatory subunit gamma 1 | Chr3:17987559-17989592 FORWARD LENGTH=424 | 201606	X;X;X;X;X;X;X;X;X;X;X;X;X;Phospho (STY);X;Phospho (STY);X;X;X;X;Phospho (STY);X;X;Phospho (STY);Phospho (STY);X;X;X;X;X;X	XXXXXXXXXXXXXPPPPPPPPPPPPPPPPXX	S(-25)ES(25)LGHRS(29)DVS(-5.2)S(5.2)PEAK	3	2;3
213330000	50402000	21076000	138150000	296000000	200810000	165230000	126090000	268630016	S	3			1015	0.999989	4.71424e-16	156	91.957	103.71	0.83467	2064000000	19	AT3G48530.1	19	AT3G48530.1	AT3G48530.1	VPEIKIMRSESLGHRSDVSSPEAKLGMRVED	S(0.006)ES(0.994)LGHRS(1)DVS(0.293)S(0.707)PEAK	2535	AT3G48530.1 | SNF1-related protein kinase regulatory subunit gamma 1 | Chr3:17987559-17989592 FORWARD LENGTH=424 | 201606	X;X;X;X;X;X;X;X;Phospho (STY);X;Phospho (STY);X;X;X;X;Phospho (STY);X;X;Phospho (STY);Phospho (STY);X;X;X;X;X;X;X;X;X;X;X	XXXXXXXXPPPPPPPPPPPPPPPPXXXXXXX	S(-22)ES(22)LGHRS(52)DVS(-3.8)S(3.8)PEAK	8	2;3
0	38463000	18095000	31312000	102020000	86901000	81581000	0	125070000	S	2			1015	0.996836	0.000753481	111.01	56.506	71.781	-0.078665	989300000	22	AT3G48530.1	22	AT3G48530.1	AT3G48530.1	IKIMRSESLGHRSDVSSPEAKLGMRVEDLWD	S(0.157)ES(0.833)LGHRS(0.017)DVS(0.997)S(0.996)PEAK	2536	AT3G48530.1 | SNF1-related protein kinase regulatory subunit gamma 1 | Chr3:17987559-17989592 FORWARD LENGTH=424 | 201606	X;X;X;X;X;Phospho (STY);X;Phospho (STY);X;X;X;X;Phospho (STY);X;X;Phospho (STY);Phospho (STY);X;X;X;X;X;X;X;X;X;X;X;X;X;X	XXXXXPPPPPPPPPPPPPPPPXXXXXXXXXX	S(-7.2)ES(7.2)LGHRS(-19)DVS(25)S(24)PEAK	11	2;3
117170000	79092000	3416100	88038000	125900000	239840000	33283000	0	106130000	S	2			1015	0.999955	4.71424e-16	156	91.957	81.346	0.49919	1696600000	23	AT3G48530.1	23	AT3G48530.1	AT3G48530.1	KIMRSESLGHRSDVSSPEAKLGMRVEDLWDE	S(0.003)ES(0.447)LGHRS(0.559)DVS(0.992)S(1)PEAK	2537	AT3G48530.1 | SNF1-related protein kinase regulatory subunit gamma 1 | Chr3:17987559-17989592 FORWARD LENGTH=424 | 201606	X;X;X;X;Phospho (STY);X;Phospho (STY);X;X;X;X;Phospho (STY);X;X;Phospho (STY);Phospho (STY);X;X;X;X;X;X;X;X;X;X;X;X;X;X;X	XXXXPPPPPPPPPPPPPPPPXXXXXXXXXXX	S(-23)ES(-0.99)LGHRS(0.99)DVS(19)S(41)PEAK	12	2;3
25739000	0	7492000	0	4588800	0	4981200	7718900	13017000	S	3			1016	0.999472	0.00128665	65.677	35.932	61.829	0.51713	63537000	442	AT3G48710.1	442	AT3G48710.1	AT3G48710.1	KAEVKDIITDAINEMSDDDDEKEEDTEDEGE	DIIT(0.001)DAINEMS(0.999)DDDDEKEEDT(1)EDEGEK	2538	AT3G48710.1 | DEK domain-containing chromatin associated protein | Chr3:18041024-18043995 FORWARD LENGTH=462 | 201606	X;X;X;X;X;X;X;X;X;X;X;X;X;X;Oxidation (M);Phospho (STY);X;X;X;X;X;X;X;X;X;Phospho (STY);X;X;X;X;X	XXXXXPPPPPPPPPPPPPPPPPPPPPPPPPP	DIIT(-33)DAINEMS(33)DDDDEKEEDT(45)EDEGEK	11	2
38967000	26302000	3450200	18962000	42892000	18475000	28384000	13700000	44247000	S	2			1017	0.999651	2.61861e-41	167.63	112.6	161.26	0.070377	235380000	565	AT3G48860.2;AT3G48860.3	565;411	AT3G48860.2	AT3G48860.2	QQLWEASRREIDQLPSPTSSNHDLDADS___	EIDQLPS(1)PT(0.103)S(0.252)S(0.618)NHDLDADS(0.027)	2539	AT3G48860.2 | coiled-coil protein | Chr3:18117619-18121853 FORWARD LENGTH=577 | 201606;AT3G48860.3 | coiled-coil protein | Chr3:18118200-18121853 FORWARD LENGTH=423 | 201606	X;X;X;X;X;X;X;X;X;X;X;X;X;X;X;Phospho (STY);X;Phospho (STY);Phospho (STY);Phospho (STY);X;X;X;X;X;X;X;Phospho (STY);X;X;X	XXXXXXXXXPPPPPPPPPPPPPPPPPPPXXX	EIDQLPS(34)PT(-7.8)S(-3.9)S(3.9)NHDLDADS(-14)	7	2;3
4907200	10418000	902240	0	11083000	28145000	14874000	4618500	28553000	S	3			1017	0.843048	1.00647e-25	152.37	103.34	66.022	0.13133	137430000	568	AT3G48860.2;AT3G48860.3	568;414	AT3G48860.2	AT3G48860.2	WEASRREIDQLPSPTSSNHDLDADS______	EIDQLPS(0.339)PT(0.843)S(0.843)S(0.93)NHDLDADS(0.044)	2540	AT3G48860.2 | coiled-coil protein | Chr3:18117619-18121853 FORWARD LENGTH=577 | 201606;AT3G48860.3 | coiled-coil protein | Chr3:18118200-18121853 FORWARD LENGTH=423 | 201606	X;X;X;X;X;X;X;X;X;X;X;X;Phospho (STY);X;Phospho (STY);Phospho (STY);Phospho (STY);X;X;X;X;X;X;X;Phospho (STY);X;X;X;X;X;X	XXXXXXPPPPPPPPPPPPPPPPPPPXXXXXX	EIDQLPS(-6.3)PT(6.3)S(6.3)S(12)NHDLDADS(-14)	10	2;3
0	10418000	902240	0	11083000	28145000	14874000	4618500	15215000	S	3			1017	0.930044	1.83829e-33	161.26	105.06	66.022	0.13133	96720000	569	AT3G48860.2;AT3G48860.3	569;415	AT3G48860.2	AT3G48860.2	EASRREIDQLPSPTSSNHDLDADS_______	EIDQLPS(0.339)PT(0.843)S(0.843)S(0.93)NHDLDADS(0.044)	2541	AT3G48860.2 | coiled-coil protein | Chr3:18117619-18121853 FORWARD LENGTH=577 | 201606;AT3G48860.3 | coiled-coil protein | Chr3:18118200-18121853 FORWARD LENGTH=423 | 201606	X;X;X;X;X;X;X;X;X;X;X;Phospho (STY);X;Phospho (STY);Phospho (STY);Phospho (STY);X;X;X;X;X;X;X;Phospho (STY);X;X;X;X;X;X;X	XXXXXPPPPPPPPPPPPPPPPPPPXXXXXXX	EIDQLPS(-6.3)PT(6.3)S(6.3)S(12)NHDLDADS(-14)	11	2;3
18397000	14801000	4124900	18962000	26951000	26297000	32871000	4556600	26975000	S	2			1017	0.999939	2.61861e-41	167.63	112.6	126.25	0.42904	175350000	577	AT3G48860.2;AT3G48860.3	577;423	AT3G48860.2	AT3G48860.2	QLPSPTSSNHDLDADS_______________	EIDQLPS(0.989)PT(0.009)S(0.002)SNHDLDADS(1)	2542	AT3G48860.2 | coiled-coil protein | Chr3:18117619-18121853 FORWARD LENGTH=577 | 201606;AT3G48860.3 | coiled-coil protein | Chr3:18118200-18121853 FORWARD LENGTH=423 | 201606	X;X;X;Phospho (STY);X;Phospho (STY);Phospho (STY);Phospho (STY);X;X;X;X;X;X;X;Phospho (STY);X;X;X;X;X;X;X;X;X;X;X;X;X;X;X	PPPPPPPPPPPPPPPPXXXXXXXXXXXXXXX	EIDQLPS(20)PT(-20)S(-28)S(-34)NHDLDADS(42)	19	1;2;3
1191700	852540	0	0	0	1888300	1027100	1329400	3319200	S	2			1017	0.999942	0.00760101	114.7	71.204	114.7	0.51396	9608100	128	AT3G48860.2;AT3G48860.1	128;128	AT3G48860.2	AT3G48860.2	GNNNLPAVSFAPRTRSPSPALGRNFAEQVPS	TRS(1)PS(1)PALGR	2543	AT3G48860.2 | coiled-coil protein | Chr3:18117619-18121853 FORWARD LENGTH=577 | 201606;AT3G48860.1 | coiled-coil protein | Chr3:18117619-18120865 FORWARD LENGTH=494 | 201606	X;X;X;X;X;X;X;X;X;X;X;X;X;X;X;Phospho (STY);X;Phospho (STY);X;X;X;X;X;X;X;X;X;X;X;X;X	XXXXXXXXXXXXXPPPPPPPPPPXXXXXXXX	T(-42)RS(42)PS(63)PALGR	3	2
1191700	852540	0	0	0	1888300	1027100	1329400	3319200	S	2			1017	0.999999	0.00760101	114.7	71.204	114.7	0.51396	9608100	130	AT3G48860.2;AT3G48860.1	130;130	AT3G48860.2	AT3G48860.2	NNLPAVSFAPRTRSPSPALGRNFAEQVPSSV	TRS(1)PS(1)PALGR	2544	AT3G48860.2 | coiled-coil protein | Chr3:18117619-18121853 FORWARD LENGTH=577 | 201606;AT3G48860.1 | coiled-coil protein | Chr3:18117619-18120865 FORWARD LENGTH=494 | 201606	X;X;X;X;X;X;X;X;X;X;X;X;X;Phospho (STY);X;Phospho (STY);X;X;X;X;X;X;X;X;X;X;X;X;X;X;X	XXXXXXXXXXXPPPPPPPPPPXXXXXXXXXX	T(-42)RS(42)PS(63)PALGR	5	2
0	5040300	355490	3925000	2026800	7491700	2606300	2925700	4776700	S	3			1018	0.825413	6.44823e-05	95.227	63.072	79.237	0.61917	29148000	191	AT3G48890.1	191	AT3G48890.1	AT3G48890.1	SSEPSEAKTASAEGLSTNTGEEASAITHDET	TASAEGLS(0.825)T(0.19)NT(0.982)GEEAS(0.002)AITHDETSR	2545	AT3G48890.1 | membrane-associated progesterone binding protein 3 | Chr3:18129669-18131353 FORWARD LENGTH=233 | 201606	X;X;X;X;X;X;X;X;X;X;X;X;X;X;X;Phospho (STY);Phospho (STY);X;Phospho (STY);X;X;X;X;X;X;X;X;X;X;X;X	XXXXXXXXPPPPPPPPPPPPPPPPPPPPPPP	T(-48)AS(-38)AEGLS(6.7)T(-6.7)NT(17)GEEAS(-27)AIT(-35)HDET(-41)S(-38)R	8	2
0	0	0	0	0	0	0	0	0	S	3			1018	0.407923	0.00275112	74.819	55.496	47.806	-0.21429	0	207	AT3G48890.1	207	AT3G48890.1	AT3G48890.1	TNTGEEASAITHDETSRSTGEKIAETTEKKD	TASAEGLS(0.034)T(0.034)NT(0.072)GEEAS(0.056)AIT(0.172)HDET(0.408)S(0.408)RS(0.408)T(0.408)GEK	2546	AT3G48890.1 | membrane-associated progesterone binding protein 3 | Chr3:18129669-18131353 FORWARD LENGTH=233 | 201606	X;X;X;X;X;X;X;X;X;X;X;X;X;X;Phospho (STY);Phospho (STY);X;X;X;X;X;X;X;X;X;X;X;X;X;X;X	PPPPPPPPPPPPPPPPPPPPPPXXXXXXXXX	T(-41)AS(-36)AEGLS(-11)T(-11)NT(-10)GEEAS(-11)AIT(-5)HDET(0)S(0)RS(0)T(0)GEK	24
0	0	0	0	0	0	0	0	0	S	4			1018	0.439304	0.00275112	74.819	55.496	40.104	1.1793	0	209	AT3G48890.1	209	AT3G48890.1	AT3G48890.1	TGEEASAITHDETSRSTGEKIAETTEKKDVA	T(0.004)AS(0.019)AEGLS(0.023)T(0.058)NT(0.26)GEEAS(0.075)AIT(0.074)HDET(0.305)S(0.305)RS(0.439)T(0.438)GEK	2547	AT3G48890.1 | membrane-associated progesterone binding protein 3 | Chr3:18129669-18131353 FORWARD LENGTH=233 | 201606	Phospho (STY);X;X;X;X;X;X;X;Phospho (STY);X;X;X;Phospho (STY);X;X;Phospho (STY);X;X;X;X;X;X;X;X;X;X;X;X;X;X;X	PPPPPPPPPPPPPPPPPPPPXXXXXXXXXXX	T(-20)AS(-13)AEGLS(-12)T(-7.6)NT(-0.64)GEEAS(-6.8)AIT(-6.8)HDET(0)S(0)RS(0)T(0)GEK	26
8740300	7935500	0	0	0	0	2689500	3095300	2180300	S	3			1019	0.548333	1.00943e-07	109.08	80.269	95.68	0.11498	31064000	84	AT3G49010.5;AT3G49010.4;AT3G49010.7;AT3G49010.6;AT3G49010.3;AT3G49010.2;AT3G49010.1	84;135;137;137;137;137;137	AT3G49010.5	AT3G49010.5	RTGKGFTLEELKAGDSTPEELANATQVQGDY	AGDS(0.548)T(0.452)PEELANATQVQGDYLPIVR	2548	AT3G49010.5 | breast basic conserved 1 | Chr3:18166971-18168047 REVERSE LENGTH=153 | 201606;AT3G49010.4 | breast basic conserved 1 | Chr3:18166971-18168047 REVERSE LENGTH=204 | 201606;AT3G49010.7 | breast basic conserved 1 | Chr3:18166971-18168047 REVERSE	X;X;X;X;X;X;X;X;X;X;X;X;X;X;X;Phospho (STY);X;X;X;X;X;X;X;X;X;X;X;X;X;X;X	XXXXXXXXXXXXPPPPPPPPPPPPPPPPPPP	AGDS(0.84)T(-0.84)PEELANAT(-38)QVQGDY(-80)LPIVR	4	1
8720300	6251700	0	0	5401700	0	0	0	0	S	2			1020	0.999174	0.00147913	96.208	61.131	96.208	-0.18145	20374000	941	AT3G49490.1	941	AT3G49490.1	AT3G49490.1	CAADTEQSASGKGYESPTSDWEHVIKDD___	GY(0.001)ES(0.999)PT(0.206)S(0.794)DWEHVIKDD	2549	AT3G49490.1 | hypothetical protein | Chr3:18344926-18348648 REVERSE LENGTH=953 | 201606	X;X;X;X;X;X;X;X;X;X;X;X;X;X;X;Phospho (STY);X;X;Phospho (STY);X;X;X;X;X;X;X;X;X;X;X;X	XXXXXXXXXXXXPPPPPPPPPPPPPPPPXXX	GY(-32)ES(32)PT(-5.9)S(5.9)DWEHVIKDD	4	2
8720300	6251700	0	0	5401700	0	0	0	0	S	2			1020	0.95868	0.00147913	96.208	61.131	95.067	-0.3082	20374000	944	AT3G49490.1	944	AT3G49490.1	AT3G49490.1	DTEQSASGKGYESPTSDWEHVIKDD______	GY(0.007)ES(0.986)PT(0.049)S(0.959)DWEHVIKDD	2550	AT3G49490.1 | hypothetical protein | Chr3:18344926-18348648 REVERSE LENGTH=953 | 201606	X;X;X;X;X;X;X;X;X;X;X;X;Phospho (STY);X;X;Phospho (STY);X;X;X;X;X;X;X;X;X;X;X;X;X;X;X	XXXXXXXXXPPPPPPPPPPPPPPPPXXXXXX	GY(-22)ES(21)PT(-14)S(14)DWEHVIKDD	7	2
18220000	16394000	3961800	28640000	19179000	18235000	19298000	0	25938000	S	3			1020	0.99247	0.000793255	79.837	55.768	79.837	-0.56578	158460000	891	AT3G49490.1	891	AT3G49490.1	AT3G49490.1	ILKRREAEQVKKSLNSMDVDSDSENDQPQKR	S(0.001)LNS(0.992)MDVDS(0.04)DS(0.967)ENDQPQKR	2551	AT3G49490.1 | hypothetical protein | Chr3:18344926-18348648 REVERSE LENGTH=953 | 201606	X;X;X;X;X;X;X;X;X;X;X;X;Phospho (STY);X;X;Phospho (STY);Oxidation (M);X;X;X;Phospho (STY);X;Phospho (STY);X;X;X;X;X;X;X;X	XXXXXXXXXXXXPPPPPPPPPPPPPPPPPPP	S(-29)LNS(22)MDVDS(-15)DS(15)ENDQPQKR	4	2
17069000	7383000	3826500	1506300	24399000	50557000	38143000	17103000	50424000	S	2			1020	0.999996	3.25982e-09	131.11	88.325	128.99	-0.45612	245440000	896	AT3G49490.1	896	AT3G49490.1	AT3G49490.1	EAEQVKKSLNSMDVDSDSENDQPQKRDHLWS	SLNSMDVDS(1)DS(1)ENDQPQKR	2552	AT3G49490.1 | hypothetical protein | Chr3:18344926-18348648 REVERSE LENGTH=953 | 201606	X;X;X;X;X;X;X;X;X;X;Phospho (STY);Oxidation (M);X;X;X;Phospho (STY);X;Phospho (STY);X;X;X;X;X;X;X;X;X;X;X;X;X	XXXXXXXPPPPPPPPPPPPPPPPPPPXXXXX	S(-72)LNS(-54)MDVDS(54)DS(58)ENDQPQKR	9	1;2
37126000	23380000	7184100	28640000	45130000	31125000	18846000	17991000	22879000	S	2			1020	0.999998	3.25982e-09	131.11	88.325	128.99	-0.45612	272060000	898	AT3G49490.1	898	AT3G49490.1	AT3G49490.1	EQVKKSLNSMDVDSDSENDQPQKRDHLWSDS	SLNSMDVDS(1)DS(1)ENDQPQKR	2553	AT3G49490.1 | hypothetical protein | Chr3:18344926-18348648 REVERSE LENGTH=953 | 201606	X;X;X;X;X;X;X;X;Phospho (STY);Oxidation (M);X;X;X;Phospho (STY);X;Phospho (STY);X;X;X;X;X;X;X;X;X;X;X;X;X;X;X	XXXXXPPPPPPPPPPPPPPPPPPPXXXXXXX	S(-72)LNS(-54)MDVDS(54)DS(58)ENDQPQKR	11	1;2
0	0	0	0	0	0	947230	0	0	S	3			1020	0.81456	0.00387692	64.705	30.665	64.705	-0.33501	947230	475	AT3G49490.1	475	AT3G49490.1	AT3G49490.1	DKKIRSLTDVGLDLSSRSNADDVSTGRSPER	SLTDVGLDLS(0.151)S(0.815)RS(0.064)NADDVS(0.485)T(0.485)GR	2554	AT3G49490.1 | hypothetical protein | Chr3:18344926-18348648 REVERSE LENGTH=953 | 201606	X;X;X;X;X;X;X;X;X;X;X;X;X;X;X;Phospho (STY);X;X;X;X;X;X;X;Phospho (STY);X;X;X;X;X;X;X	XXXXXPPPPPPPPPPPPPPPPPPPPPPXXXX	S(-55)LT(-43)DVGLDLS(-7.3)S(7.3)RS(-12)NADDVS(0)T(0)GR	11	2
1320900	442980	541630	0	0	2939300	1368900	0	1346300	S	3			1020	0.604417	0.00387692	64.705	30.665	50.944	0.18735	7960100	483	AT3G49490.1	483	AT3G49490.1	AT3G49490.1	DVGLDLSSRSNADDVSTGRSPERHFCDQGDF	SLT(0.001)DVGLDLS(0.086)S(0.319)RS(0.618)NADDVS(0.604)T(0.371)GR	2555	AT3G49490.1 | hypothetical protein | Chr3:18344926-18348648 REVERSE LENGTH=953 | 201606	X;X;X;X;X;X;X;Phospho (STY);X;Phospho (STY);X;X;X;X;X;Phospho (STY);X;X;X;X;X;X;X;X;X;X;X;X;X;X;X	PPPPPPPPPPPPPPPPPPPXXXXXXXXXXXX	S(-39)LT(-29)DVGLDLS(-11)S(-4.4)RS(4.4)NADDVS(4.4)T(-4.4)GR	19	2
4068200	8976400	0	760060	5194700	17363000	0	9552600	20335000	S	3			1021	0.999978	0.00549593	73.722	37.139	67.326	-1.286	66249000	259	AT3G49590.1;AT3G49590.2;AT3G49590.3	259;259;259	AT3G49590.1	AT3G49590.1	DYVGSPATDPMRFFPSPGRSVEGHSFTGRAG	FFPS(1)PGRS(1)VEGHS(0.795)FT(0.205)GR	2556	AT3G49590.1 | Autophagy-related protein 13 | Chr3:18377892-18380104 FORWARD LENGTH=603 | 201606;AT3G49590.2 | Autophagy-related protein 13 | Chr3:18377892-18380104 FORWARD LENGTH=603 | 201606;AT3G49590.3 | Autophagy-related protein 13 | Chr3:18377892-18380	X;Phospho (STY);X;X;Phospho (STY);X;X;Phospho (STY);X;X;Oxidation (M);X;X;X;X;Phospho (STY);X;X;X;Phospho (STY);X;X;X;X;Phospho (STY);X;X;X;X;X;X	XXXXXXXXXXXXPPPPPPPPPPPPPPPPPXX	FFPS(46)PGRS(41)VEGHS(5.9)FT(-5.9)GR	4	2;3
4068200	8976400	0	760060	5194700	17363000	0	9552600	20335000	S	3			1021	0.99993	0.00549593	73.722	37.139	67.326	-1.286	66249000	263	AT3G49590.1;AT3G49590.2;AT3G49590.3	263;263;263	AT3G49590.1	AT3G49590.1	SPATDPMRFFPSPGRSVEGHSFTGRAGRPPL	FFPS(1)PGRS(1)VEGHS(0.795)FT(0.205)GR	2557	AT3G49590.1 | Autophagy-related protein 13 | Chr3:18377892-18380104 FORWARD LENGTH=603 | 201606;AT3G49590.2 | Autophagy-related protein 13 | Chr3:18377892-18380104 FORWARD LENGTH=603 | 201606;AT3G49590.3 | Autophagy-related protein 13 | Chr3:18377892-18380	Phospho (STY);X;X;Phospho (STY);X;X;Oxidation (M);X;X;X;X;Phospho (STY);X;X;X;Phospho (STY);X;X;X;X;Phospho (STY);X;X;X;X;X;X;X;X;X;X	XXXXXXXXPPPPPPPPPPPPPPPPPXXXXXX	FFPS(46)PGRS(41)VEGHS(5.9)FT(-5.9)GR	8	2;3
4364000	0	0	779900	0	0	0	0	2573100	S	2			1021	0.886038	7.02277e-36	182.72	120.77	129.54	-0.39484	7717000	454	AT3G49590.1;AT3G49590.2;AT3G49590.3	454;454;469	AT3G49590.1	AT3G49590.1	SKDSKYDSGRFSGVLSSSDSPRFAFSRSPSR	FSGVLS(0.886)S(0.324)S(0.708)DS(0.081)PR	2558	AT3G49590.1 | Autophagy-related protein 13 | Chr3:18377892-18380104 FORWARD LENGTH=603 | 201606;AT3G49590.2 | Autophagy-related protein 13 | Chr3:18377892-18380104 FORWARD LENGTH=603 | 201606;AT3G49590.3 | Autophagy-related protein 13 | Chr3:18377892-18380	X;X;X;X;X;X;X;X;X;X;X;X;X;X;X;Phospho (STY);X;Phospho (STY);X;Phospho (STY);X;X;X;X;X;X;X;X;X;X;X	XXXXXXXXXXPPPPPPPPPPPPXXXXXXXXX	FS(-94)GVLS(8)S(-4.5)S(4.5)DS(-9.8)PR	6	2
0	0	0	3491200	0	0	1831400	2290000	0	S	2			1021	0.867364	9.39182e-08	154.72	103.43	120.55	0.13912	7612600	455	AT3G49590.1;AT3G49590.2;AT3G49590.3	455;455;470	AT3G49590.1	AT3G49590.1	KDSKYDSGRFSGVLSSSDSPRFAFSRSPSRL	FSGVLS(0.046)S(0.867)S(0.634)DS(0.452)PR	2559	AT3G49590.1 | Autophagy-related protein 13 | Chr3:18377892-18380104 FORWARD LENGTH=603 | 201606;AT3G49590.2 | Autophagy-related protein 13 | Chr3:18377892-18380104 FORWARD LENGTH=603 | 201606;AT3G49590.3 | Autophagy-related protein 13 | Chr3:18377892-18380	X;X;X;X;X;X;X;X;X;X;X;X;X;X;X;Phospho (STY);Phospho (STY);X;Phospho (STY);X;X;X;X;X;X;X;X;X;X;X;X	XXXXXXXXXPPPPPPPPPPPPXXXXXXXXXX	FS(-98)GVLS(-13)S(7.5)S(1.8)DS(-1.8)PR	7	2
4364000	0	0	0	1911600	0	3148000	2290000	2391900	S	2			1021	0.708488	2.83227e-07	152	110.62	129.54	-0.39484	14105000	456	AT3G49590.1;AT3G49590.2;AT3G49590.3	456;456;471	AT3G49590.1	AT3G49590.1	DSKYDSGRFSGVLSSSDSPRFAFSRSPSRLS	FSGVLS(0.886)S(0.324)S(0.708)DS(0.081)PR	2560	AT3G49590.1 | Autophagy-related protein 13 | Chr3:18377892-18380104 FORWARD LENGTH=603 | 201606;AT3G49590.2 | Autophagy-related protein 13 | Chr3:18377892-18380104 FORWARD LENGTH=603 | 201606;AT3G49590.3 | Autophagy-related protein 13 | Chr3:18377892-18380	X;X;X;X;X;X;X;X;X;X;X;X;X;Phospho (STY);Phospho (STY);Phospho (STY);X;Phospho (STY);X;X;X;X;X;X;X;X;X;X;X;X;X	XXXXXXXXPPPPPPPPPPPPXXXXXXXXXXX	FS(-94)GVLS(8)S(-4.5)S(4.5)DS(-9.8)PR	8	2
1905800	4207400	0	4271100	1911600	0	4979400	0	4965000	S	2			1021	0.978838	7.02277e-36	182.72	120.77	182.72	-0.072664	22240000	458	AT3G49590.1;AT3G49590.2;AT3G49590.3	458;458;473	AT3G49590.1	AT3G49590.1	KYDSGRFSGVLSSSDSPRFAFSRSPSRLSSQ	FSGVLS(0.6)S(0.344)S(0.077)DS(0.979)PR	2561	AT3G49590.1 | Autophagy-related protein 13 | Chr3:18377892-18380104 FORWARD LENGTH=603 | 201606;AT3G49590.2 | Autophagy-related protein 13 | Chr3:18377892-18380104 FORWARD LENGTH=603 | 201606;AT3G49590.3 | Autophagy-related protein 13 | Chr3:18377892-18380	X;X;X;X;X;X;X;X;X;X;X;Phospho (STY);Phospho (STY);Phospho (STY);X;Phospho (STY);X;X;X;X;X;X;X;X;X;X;X;X;X;X;X	XXXXXXPPPPPPPPPPPPXXXXXXXXXXXXX	FS(-140)GVLS(2.4)S(-2.4)S(-10)DS(16)PR	10	2
49270000	38920000	1306600	25886000	43097000	43064000	51884000	19691000	43232000	S	2			1021	0.999987	6.38201e-14	152.68	108.31	118.23	-0.36616	345520000	248	AT3G49590.1;AT3G49590.2;AT3G49590.3	248;248;248	AT3G49590.1	AT3G49590.1	AHITLPPRIITDYVGSPATDPMRFFPSPGRS	IITDYVGS(1)PAT(1)DPMR	2562	AT3G49590.1 | Autophagy-related protein 13 | Chr3:18377892-18380104 FORWARD LENGTH=603 | 201606;AT3G49590.2 | Autophagy-related protein 13 | Chr3:18377892-18380104 FORWARD LENGTH=603 | 201606;AT3G49590.3 | Autophagy-related protein 13 | Chr3:18377892-18380	X;X;X;X;X;X;X;X;X;X;X;X;Phospho (STY);X;X;Phospho (STY);X;X;Phospho (STY);X;X;Oxidation (M);X;X;X;X;Phospho (STY);X;X;X;Phospho (STY)	XXXXXXXXPPPPPPPPPPPPPPPXXXXXXXX	IIT(-64)DY(-47)VGS(49)PAT(47)DPMR	8	2
15703000	13202000	218210	3409500	14160000	20573000	11733000	3098100	6389600	S	2			1021	0.999997	3.4294e-59	187.5	116.52	187.5	0.17866	149730000	404	AT3G49590.1;AT3G49590.2;AT3G49590.3	404;404;404	AT3G49590.1	AT3G49590.1	GRNPLPPFSPKSTRRSPSSQDSLPGIALYRS	RS(1)PS(0.005)S(0.995)QDS(1)LPGIALYR	2563	AT3G49590.1 | Autophagy-related protein 13 | Chr3:18377892-18380104 FORWARD LENGTH=603 | 201606;AT3G49590.2 | Autophagy-related protein 13 | Chr3:18377892-18380104 FORWARD LENGTH=603 | 201606;AT3G49590.3 | Autophagy-related protein 13 | Chr3:18377892-18380	X;X;X;X;X;X;X;X;Phospho (STY);X;X;X;X;X;X;Phospho (STY);X;Phospho (STY);Phospho (STY);X;X;Phospho (STY);X;X;X;X;X;X;X;X;X	XXXXXXXXXXXXXXPPPPPPPPPPPPPPPPX	RS(55)PS(-23)S(23)QDS(73)LPGIALY(-82)R	2	2;3
6243300	3660200	501810	6650200	15224000	7590600	9744800	1943600	4887100	S	2			1021	0.99702	6.23371e-36	173.28	104.23	123.63	0.26162	100090000	406	AT3G49590.1;AT3G49590.2;AT3G49590.3	406;406;406	AT3G49590.1	AT3G49590.1	NPLPPFSPKSTRRSPSSQDSLPGIALYRSSR	RS(1)PS(0.997)S(0.003)QDS(1)LPGIALYR	2564	AT3G49590.1 | Autophagy-related protein 13 | Chr3:18377892-18380104 FORWARD LENGTH=603 | 201606;AT3G49590.2 | Autophagy-related protein 13 | Chr3:18377892-18380104 FORWARD LENGTH=603 | 201606;AT3G49590.3 | Autophagy-related protein 13 | Chr3:18377892-18380	X;X;X;X;X;X;Phospho (STY);X;X;X;X;X;X;Phospho (STY);X;Phospho (STY);Phospho (STY);X;X;Phospho (STY);X;X;X;X;X;X;X;X;X;Phospho (STY);X	XXXXXXXXXXXXPPPPPPPPPPPPPPPPXXX	RS(45)PS(25)S(-25)QDS(34)LPGIALY(-53)R	4	2;3
18929000	14024000	501810	3240700	16715000	20573000	5070800	3098100	10665000	S	2			1021	0.999598	3.4294e-59	187.5	116.52	112.96	-0.35551	146610000	407	AT3G49590.1;AT3G49590.2;AT3G49590.3	407;407;407	AT3G49590.1	AT3G49590.1	PLPPFSPKSTRRSPSSQDSLPGIALYRSSRS	S(0.147)PS(0.853)S(1)QDSLPGIALYR	2565	AT3G49590.1 | Autophagy-related protein 13 | Chr3:18377892-18380104 FORWARD LENGTH=603 | 201606;AT3G49590.2 | Autophagy-related protein 13 | Chr3:18377892-18380104 FORWARD LENGTH=603 | 201606;AT3G49590.3 | Autophagy-related protein 13 | Chr3:18377892-18380	X;X;X;X;X;Phospho (STY);X;X;X;X;X;X;Phospho (STY);X;Phospho (STY);Phospho (STY);X;X;Phospho (STY);X;X;X;X;X;X;X;X;X;Phospho (STY);X;Phospho (STY)	XXXXXXXXXXXPPPPPPPPPPPPPPPPXXXX	S(-7.7)PS(7.7)S(34)QDS(-43)LPGIALY(-73)R	4	2;3
14319000	10364000	586450	4415000	11948000	15168000	6864600	1731500	7060100	S	2			1021	1	3.4294e-59	187.5	116.52	187.5	0.17866	72675000	410	AT3G49590.1;AT3G49590.2;AT3G49590.3	410;410;410	AT3G49590.1	AT3G49590.1	PFSPKSTRRSPSSQDSLPGIALYRSSRSGES	RS(1)PS(0.005)S(0.995)QDS(1)LPGIALYR	2566	AT3G49590.1 | Autophagy-related protein 13 | Chr3:18377892-18380104 FORWARD LENGTH=603 | 201606;AT3G49590.2 | Autophagy-related protein 13 | Chr3:18377892-18380104 FORWARD LENGTH=603 | 201606;AT3G49590.3 | Autophagy-related protein 13 | Chr3:18377892-18380	X;X;Phospho (STY);X;X;X;X;X;X;Phospho (STY);X;Phospho (STY);Phospho (STY);X;X;Phospho (STY);X;X;X;X;X;X;X;X;X;Phospho (STY);X;Phospho (STY);X;X;Phospho (STY)	XXXXXXXXPPPPPPPPPPPPPPPPXXXXXXX	RS(55)PS(-23)S(23)QDS(73)LPGIALY(-82)R	8	2;3
4481400	3604300	0	2824400	1631000	3660500	2235600	2545200	4318300	S	2			1021	0.999672	1.68889e-06	116.45	79.59	100.04	-0.18371	49140000	422	AT3G49590.1;AT3G49590.2;AT3G49590.3	422;422;422	AT3G49590.1	AT3G49590.1	SQDSLPGIALYRSSRSGESPSGLMNQYPTQK	S(1)GES(0.981)PS(0.019)GLMNQYPTQK	2567	AT3G49590.1 | Autophagy-related protein 13 | Chr3:18377892-18380104 FORWARD LENGTH=603 | 201606;AT3G49590.2 | Autophagy-related protein 13 | Chr3:18377892-18380104 FORWARD LENGTH=603 | 201606;AT3G49590.3 | Autophagy-related protein 13 | Chr3:18377892-18380	Phospho (STY);X;X;Phospho (STY);X;X;X;X;X;X;X;X;X;Phospho (STY);X;Phospho (STY);X;X;Phospho (STY);X;X;X;X;Oxidation (M);X;X;X;X;X;X;X	XXXXXXXXXXXXPPPPPPPPPPPPPPPPPPP	S(35)GES(17)PS(-17)GLMNQY(-52)PT(-64)QK	1	2
4481400	3604300	0	2824400	1631000	3660500	5537700	2545200	4318300	S	2			1021	0.99519	1.68889e-06	116.45	79.59	71.781	-0.59629	52442000	425	AT3G49590.1;AT3G49590.2;AT3G49590.3	425;425;425	AT3G49590.1	AT3G49590.1	SLPGIALYRSSRSGESPSGLMNQYPTQKLSK	S(0.994)GES(0.995)PS(0.01)GLMNQYPTQK	2568	AT3G49590.1 | Autophagy-related protein 13 | Chr3:18377892-18380104 FORWARD LENGTH=603 | 201606;AT3G49590.2 | Autophagy-related protein 13 | Chr3:18377892-18380104 FORWARD LENGTH=603 | 201606;AT3G49590.3 | Autophagy-related protein 13 | Chr3:18377892-18380	Phospho (STY);X;X;X;X;X;X;X;X;X;X;X;Phospho (STY);X;X;Phospho (STY);X;X;X;X;Oxidation (M);X;X;X;X;X;X;X;X;X;X	XXXXXXXXXPPPPPPPPPPPPPPPPPPPXXX	S(23)GES(23)PS(-23)GLMNQY(-41)PT(-55)QK	4	2
0	0	0	0	0	0	0	0	0	S	3			1021	0.447331	0.0115204	64.028	27.916	64.028	0.37841	0	420	AT3G49590.1;AT3G49590.2;AT3G49590.3	420;420;420	AT3G49590.1	AT3G49590.1	PSSQDSLPGIALYRSSRSGESPSGLMNQYPT	S(0.407)S(0.447)RS(0.46)GES(0.374)PS(0.311)GLMNQY(0.001)PTQK	2569	AT3G49590.1 | Autophagy-related protein 13 | Chr3:18377892-18380104 FORWARD LENGTH=603 | 201606;AT3G49590.2 | Autophagy-related protein 13 | Chr3:18377892-18380104 FORWARD LENGTH=603 | 201606;AT3G49590.3 | Autophagy-related protein 13 | Chr3:18377892-18380	X;Phospho (STY);Phospho (STY);X;X;Phospho (STY);X;X;X;X;X;X;X;X;X;Phospho (STY);X;Phospho (STY);X;X;Phospho (STY);X;X;X;X;Oxidation (M);X;X;X;X;X	XXXXXXXXXXXXXXPPPPPPPPPPPPPPPPP	S(-0.46)S(0.46)RS(1.4)GES(-1.4)PS(-1.4)GLMNQY(-31)PT(-47)QK	2
6395500	2821400	0	2296200	2381600	12582000	7615600	2534100	13709000	S	3			1021	0.999082	0.000882927	75.182	37.848	75.182	0.75303	55748000	337	AT3G49590.1;AT3G49590.2;AT3G49590.3	337;337;337	AT3G49590.1	AT3G49590.1	FHWSRTDAFGDNHQLSPPFSPSGSPSTPRYI	T(0.001)DAFGDNHQLS(0.999)PPFS(0.986)PS(0.006)GS(0.006)PS(0.002)T(0.001)PR	2570	AT3G49590.1 | Autophagy-related protein 13 | Chr3:18377892-18380104 FORWARD LENGTH=603 | 201606;AT3G49590.2 | Autophagy-related protein 13 | Chr3:18377892-18380104 FORWARD LENGTH=603 | 201606;AT3G49590.3 | Autophagy-related protein 13 | Chr3:18377892-18380	X;X;X;X;X;X;X;X;X;X;X;X;X;X;X;Phospho (STY);X;X;X;Phospho (STY);X;Phospho (STY);X;Phospho (STY);X;Phospho (STY);Phospho (STY);X;X;X;X	XXXXXPPPPPPPPPPPPPPPPPPPPPPPPXX	T(-31)DAFGDNHQLS(31)PPFS(22)PS(-22)GS(-22)PS(-28)T(-32)PR	11	2;3;4
6395500	4030400	3819100	2296200	2381600	12582000	7615600	4634000	10034000	S	3			1021	0.986149	0.000882927	75.182	37.848	75.182	0.75303	63492000	341	AT3G49590.1;AT3G49590.2;AT3G49590.3	341;341;341	AT3G49590.1	AT3G49590.1	RTDAFGDNHQLSPPFSPSGSPSTPRYISGGN	T(0.001)DAFGDNHQLS(0.999)PPFS(0.986)PS(0.006)GS(0.006)PS(0.002)T(0.001)PR	2571	AT3G49590.1 | Autophagy-related protein 13 | Chr3:18377892-18380104 FORWARD LENGTH=603 | 201606;AT3G49590.2 | Autophagy-related protein 13 | Chr3:18377892-18380104 FORWARD LENGTH=603 | 201606;AT3G49590.3 | Autophagy-related protein 13 | Chr3:18377892-18380	X;X;X;X;X;X;X;X;X;X;X;Phospho (STY);X;X;X;Phospho (STY);X;Phospho (STY);X;Phospho (STY);X;Phospho (STY);Phospho (STY);X;X;X;X;X;X;X;X	XPPPPPPPPPPPPPPPPPPPPPPPPXXXXXX	T(-31)DAFGDNHQLS(31)PPFS(22)PS(-22)GS(-22)PS(-28)T(-32)PR	15	2;3;4
1603900	0	0	0	0	0	0	0	0	S	3			1021	0.514155	0.00477615	61.537	26.148	52.451	-0.37857	1603900	343	AT3G49590.1;AT3G49590.2;AT3G49590.3	343;343;343	AT3G49590.1	AT3G49590.1	DAFGDNHQLSPPFSPSGSPSTPRYISGGNSP	T(0.005)DAFGDNHQLS(0.995)PPFS(0.963)PS(0.514)GS(0.517)PS(0.503)T(0.503)PR	2572	AT3G49590.1 | Autophagy-related protein 13 | Chr3:18377892-18380104 FORWARD LENGTH=603 | 201606;AT3G49590.2 | Autophagy-related protein 13 | Chr3:18377892-18380104 FORWARD LENGTH=603 | 201606;AT3G49590.3 | Autophagy-related protein 13 | Chr3:18377892-18380	X;X;X;X;X;X;X;X;X;Phospho (STY);X;X;X;Phospho (STY);X;Phospho (STY);X;X;X;Phospho (STY);X;X;X;X;X;X;X;X;X;X;X	PPPPPPPPPPPPPPPPPPPPPPPXXXXXXXX	T(-24)DAFGDNHQLS(24)PPFS(12)PS(0)GS(0)PS(0)T(0)PR	17	4
1603900	1190000	0	0	0	2618400	0	0	0	S	3			1021	0.549174	0.00477615	61.537	26.148	50.202	-0.32295	5412300	345	AT3G49590.1;AT3G49590.2;AT3G49590.3	345;345;345	AT3G49590.1	AT3G49590.1	FGDNHQLSPPFSPSGSPSTPRYISGGNSPRI	T(0.035)DAFGDNHQLS(0.96)PPFS(0.944)PS(0.299)GS(0.549)PS(0.425)T(0.788)PR	2573	AT3G49590.1 | Autophagy-related protein 13 | Chr3:18377892-18380104 FORWARD LENGTH=603 | 201606;AT3G49590.2 | Autophagy-related protein 13 | Chr3:18377892-18380104 FORWARD LENGTH=603 | 201606;AT3G49590.3 | Autophagy-related protein 13 | Chr3:18377892-18380	X;X;X;X;X;X;X;Phospho (STY);X;X;X;Phospho (STY);X;X;X;Phospho (STY);X;X;Phospho (STY);X;X;X;X;X;X;X;X;X;X;X;X	PPPPPPPPPPPPPPPPPPPPPXXXXXXXXXX	T(-16)DAFGDNHQLS(16)PPFS(11)PS(-3.6)GS(2)PS(-2)T(5.4)PR	19	4
6153000	1470000	0	1748600	3275800	9917800	4361500	4465400	10177000	S	2			1021	0.999939	0.00284002	114.76	60.064	114.76	1.5254	41569000	382	AT3G49590.1;AT3G49590.2;AT3G49590.3	382;382;382	AT3G49590.1	AT3G49590.1	APVTIPSSATLNRYVSSNFSEPGRNPLPPFS	YVS(1)S(0.997)NFS(0.003)EPGR	2574	AT3G49590.1 | Autophagy-related protein 13 | Chr3:18377892-18380104 FORWARD LENGTH=603 | 201606;AT3G49590.2 | Autophagy-related protein 13 | Chr3:18377892-18380104 FORWARD LENGTH=603 | 201606;AT3G49590.3 | Autophagy-related protein 13 | Chr3:18377892-18380	X;X;X;X;X;X;X;X;X;X;X;X;X;X;X;Phospho (STY);Phospho (STY);X;X;Phospho (STY);X;X;X;X;X;X;X;X;X;X;Phospho (STY)	XXXXXXXXXXXXXPPPPPPPPPPPPPPPPPP	Y(-43)VS(43)S(25)NFS(-25)EPGR	3	2;3
0	0	1153200	0	0	0	0	0	0	S	2			1021	0.997059	0.00284002	114.76	60.064	114.76	1.5254	3495700	383	AT3G49590.1;AT3G49590.2;AT3G49590.3	383;383;383	AT3G49590.1	AT3G49590.1	PVTIPSSATLNRYVSSNFSEPGRNPLPPFSP	YVS(1)S(0.997)NFS(0.003)EPGR	2575	AT3G49590.1 | Autophagy-related protein 13 | Chr3:18377892-18380104 FORWARD LENGTH=603 | 201606;AT3G49590.2 | Autophagy-related protein 13 | Chr3:18377892-18380104 FORWARD LENGTH=603 | 201606;AT3G49590.3 | Autophagy-related protein 13 | Chr3:18377892-18380	X;X;X;X;X;X;X;X;X;X;X;X;X;X;Phospho (STY);Phospho (STY);X;X;X;X;X;X;X;X;X;X;X;X;X;Phospho (STY);X	XXXXXXXXXXXXPPPPPPPPPPPPPPPPPPP	Y(-43)VS(43)S(25)NFS(-25)EPGR	4	2
6153000	1470000	0	1748600	3275800	9917800	2019000	4465400	10177000	S	2			1021	0.999947	0.00214973	108.23	65.808	102.5	0.47134	51264000	386	AT3G49590.1;AT3G49590.2;AT3G49590.3	386;386;386	AT3G49590.1	AT3G49590.1	IPSSATLNRYVSSNFSEPGRNPLPPFSPKST	YVS(0.918)S(0.082)NFS(1)EPGR	2576	AT3G49590.1 | Autophagy-related protein 13 | Chr3:18377892-18380104 FORWARD LENGTH=603 | 201606;AT3G49590.2 | Autophagy-related protein 13 | Chr3:18377892-18380104 FORWARD LENGTH=603 | 201606;AT3G49590.3 | Autophagy-related protein 13 | Chr3:18377892-18380	X;X;X;X;X;X;X;X;X;X;X;Phospho (STY);X;X;X;Phospho (STY);X;X;X;X;X;X;X;X;X;X;Phospho (STY);X;X;X;X	XXXXXXXXXPPPPPPPPPPPPPPPPPPPPXX	Y(-51)VS(10)S(-10)NFS(42)EPGR	7	2;3
7178300	707580	1153200	486040	8235600	13203000	7994100	2229800	13074000	S	3			1021	0.999998	0.00214973	74.732	49.311	72.899	0.025986	54262000	397	AT3G49590.1;AT3G49590.2;AT3G49590.3	397;397;397	AT3G49590.1	AT3G49590.1	SSNFSEPGRNPLPPFSPKSTRRSPSSQDSLP	Y(0.002)VS(0.034)S(0.127)NFS(0.838)EPGRNPLPPFS(1)PK	2577	AT3G49590.1 | Autophagy-related protein 13 | Chr3:18377892-18380104 FORWARD LENGTH=603 | 201606;AT3G49590.2 | Autophagy-related protein 13 | Chr3:18377892-18380104 FORWARD LENGTH=603 | 201606;AT3G49590.3 | Autophagy-related protein 13 | Chr3:18377892-18380	Phospho (STY);Phospho (STY);X;X;Phospho (STY);X;X;X;X;X;X;X;X;X;X;Phospho (STY);X;X;X;X;X;X;Phospho (STY);X;Phospho (STY);Phospho (STY);X;X;Phospho (STY);X;X	PPPPPPPPPPPPPPPPPPXXXXXXXXXXXXX	Y(-26)VS(-14)S(-8.2)NFS(8.2)EPGRNPLPPFS(60)PK	18	2;3
37735000	34986000	3546000	31620000	33544000	44269000	27097000	15567000	33207000	S	2			1022	1	4.48746e-46	183.22	107.06	183.22	0.79228	452080000	395	AT3G49601.1	395	AT3G49601.1	AT3G49601.1	LKDRYTRDDKKAARDSDDSEIEYQNKKQLRS	AARDS(1)DDS(1)EIEYQNK	2578	AT3G49601.1 | pre-mRNA-splicing factor | Chr3:18387504-18389279 REVERSE LENGTH=591 | 201606	X;X;X;X;X;X;X;X;X;X;X;X;X;X;X;Phospho (STY);X;X;Phospho (STY);X;X;X;X;X;X;X;X;X;X;X;X	XXXXXXXXXXXPPPPPPPPPPPPPPPXXXXX	AARDS(120)DDS(79)EIEY(-79)QNK	5	2
37735000	34986000	3955000	31620000	33544000	44269000	27097000	15567000	33207000	S	3			1022	1	3.23668e-61	183.22	107.06	135.81	1.5888	452490000	398	AT3G49601.1	398	AT3G49601.1	AT3G49601.1	RYTRDDKKAARDSDDSEIEYQNKKQLRSKVE	AARDS(1)DDS(1)EIEYQNK	2579	AT3G49601.1 | pre-mRNA-splicing factor | Chr3:18387504-18389279 REVERSE LENGTH=591 | 201606	X;X;X;X;X;X;X;X;X;X;X;X;Phospho (STY);X;X;Phospho (STY);X;X;X;X;X;X;X;X;X;X;X;X;X;X;X	XXXXXXXXPPPPPPPPPPPPPPPXXXXXXXX	AARDS(110)DDS(97)EIEY(-97)QNK	8	1;2
41268000	30688000	10945000	36757000	48227000	57006000	44531000	23908000	58123000	S	2			1022	1	0	297.73	234.55	263.07	-0.52366	665730000	450	AT3G49601.1	450	AT3G49601.1	AT3G49601.1	DKYRSDSRGKEVARDSDDSEAEYENRKKLKN	EVARDS(1)DDS(1)EAEYENR	2580	AT3G49601.1 | pre-mRNA-splicing factor | Chr3:18387504-18389279 REVERSE LENGTH=591 | 201606	X;X;X;X;X;X;X;X;X;X;X;X;X;X;X;Phospho (STY);X;X;Phospho (STY);X;X;X;X;X;X;X;X;X;X;X;X	XXXXXXXXXXPPPPPPPPPPPPPPPPXXXXX	EVARDS(160)DDS(120)EAEY(-120)ENR	6	2
41268000	30688000	10945000	36757000	48227000	57006000	44531000	23908000	58123000	S	2			1022	1	0	297.73	234.55	263.07	-0.52366	665730000	453	AT3G49601.1	453	AT3G49601.1	AT3G49601.1	RSDSRGKEVARDSDDSEAEYENRKKLKNESY	EVARDS(1)DDS(1)EAEYENR	2581	AT3G49601.1 | pre-mRNA-splicing factor | Chr3:18387504-18389279 REVERSE LENGTH=591 | 201606	X;X;X;X;X;X;X;X;X;X;X;X;Phospho (STY);X;X;Phospho (STY);X;X;X;X;X;X;X;X;X;X;X;X;X;X;X	XXXXXXXPPPPPPPPPPPPPPPPXXXXXXXX	EVARDS(160)DDS(120)EAEY(-120)ENR	9	2
21493000	17273000	18166000	23444000	28157000	38427000	25111000	18666000	49393000	S	3			1022	1	5.48891e-07	130.37	88.411	91.166	0.29106	240130000	341	AT3G49601.1	341	AT3G49601.1	AT3G49601.1	DKHDEQSRAGRKRHDSDVSEPESEDNKQPLR	HDS(1)DVS(1)EPES(1)EDNKQPLR	2582	AT3G49601.1 | pre-mRNA-splicing factor | Chr3:18387504-18389279 REVERSE LENGTH=591 | 201606	X;X;X;X;X;X;X;X;X;X;X;X;X;X;X;Phospho (STY);X;X;Phospho (STY);X;X;X;Phospho (STY);X;X;X;X;X;X;X;X	XXXXXXXXXXXXXPPPPPPPPPPPPPPPPPP	HDS(91)DVS(91)EPES(91)EDNKQPLR	3	2;3
21493000	17273000	20272000	23444000	28157000	38427000	25111000	10448000	36180000	S	3			1022	1	5.48891e-07	130.37	88.411	91.166	0.29106	220800000	344	AT3G49601.1	344	AT3G49601.1	AT3G49601.1	DEQSRAGRKRHDSDVSEPESEDNKQPLRKKE	HDS(1)DVS(1)EPES(1)EDNKQPLR	2583	AT3G49601.1 | pre-mRNA-splicing factor | Chr3:18387504-18389279 REVERSE LENGTH=591 | 201606	X;X;X;X;X;X;X;X;X;X;X;X;Phospho (STY);X;X;Phospho (STY);X;X;X;Phospho (STY);X;X;X;X;X;X;X;X;X;X;X	XXXXXXXXXXPPPPPPPPPPPPPPPPPPXXX	HDS(91)DVS(91)EPES(91)EDNKQPLR	6	1;2;3
15601000	10350000	36225000	12921000	20980000	23632000	18007000	18666000	38958000	S	3			1022	1	5.48891e-07	130.37	88.411	91.166	0.29106	195340000	348	AT3G49601.1	348	AT3G49601.1	AT3G49601.1	RAGRKRHDSDVSEPESEDNKQPLRKKEEAYR	HDS(1)DVS(1)EPES(1)EDNKQPLR	2584	AT3G49601.1 | pre-mRNA-splicing factor | Chr3:18387504-18389279 REVERSE LENGTH=591 | 201606	X;X;X;X;X;X;X;X;Phospho (STY);X;X;Phospho (STY);X;X;X;Phospho (STY);X;X;X;X;X;X;X;X;X;X;X;X;X;X;X	XXXXXXPPPPPPPPPPPPPPPPPPXXXXXXX	HDS(91)DVS(91)EPES(91)EDNKQPLR	10	2;3
0	0	2918000	0	0	0	0	0	0	S	2			1022	0.901444	0.000865784	100.04	42.542	100.04	-0.47462	2918000	293	AT3G49601.1	293	AT3G49601.1	AT3G49601.1	TKTTKKRSRRKRSVSSESEEVESDDSKKLRK	SVS(0.098)S(0.901)ES(0.001)EEVES(0.98)DDS(0.019)KK	2585	AT3G49601.1 | pre-mRNA-splicing factor | Chr3:18387504-18389279 REVERSE LENGTH=591 | 201606	X;X;X;X;X;X;X;X;X;X;X;X;X;X;X;Phospho (STY);X;X;X;X;X;X;Phospho (STY);X;X;X;X;X;X;X;X	XXXXXXXXXXXXPPPPPPPPPPPPPPPPXXX	S(-33)VS(-9.7)S(9.7)ES(-31)EEVES(17)DDS(-17)KK	4	2
0	0	8265300	0	0	0	0	0	0	S	2			1022	0.999734	2.08552e-173	233.47	162.79	233.47	0.60055	8265300	300	AT3G49601.1	300	AT3G49601.1	AT3G49601.1	SRRKRSVSSESEEVESDDSKKLRKSHKKSLP	SVSSESEEVES(1)DDSK	2586	AT3G49601.1 | pre-mRNA-splicing factor | Chr3:18387504-18389279 REVERSE LENGTH=591 | 201606	X;X;X;X;X;X;X;X;Phospho (STY);X;Phospho (STY);X;X;X;X;Phospho (STY);X;X;X;X;X;X;X;X;X;X;X;X;X;X;X	XXXXXPPPPPPPPPPPPPPPPXXXXXXXXXX	S(-200)VS(-160)S(-140)ES(-130)EEVES(36)DDS(-36)K	11	1;2
583630	1208100	117000	0	213580	1147200	0	0	0	S	2			1023	0.773964	0.00126417	103.77	30.515	103.77	0.91382	3269400	95	AT3G49800.1	95	AT3G49800.1	AT3G49800.1	SSDTADHVDEETRKSSDLAEGDEDLIAGIRN	S(0.226)S(0.774)DLAEGDEDLIAGIR	2587	AT3G49800.1 | BSD domain-containing protein | Chr3:18471957-18473676 REVERSE LENGTH=428 | 201606	X;X;X;X;X;X;X;X;X;X;X;X;X;X;X;Phospho (STY);X;X;X;X;X;X;X;X;X;X;X;X;X;X;X	XXXXXXXXXXXXXXPPPPPPPPPPPPPPPPX	S(-5.3)S(5.3)DLAEGDEDLIAGIR	2	1
24870000	0	0	14371000	20830000	0	0	0	0	S	3			1023	0.570952	5.54503e-12	117.21	82.562	85.224	-0.17114	60070000	39	AT3G49800.1	39	AT3G49800.1	AT3G49800.1	TIKTNSIENSGSDQPSSPSVLQTQSPRGVKE	TNS(0.002)IENS(0.032)GS(0.012)DQPS(0.571)S(0.379)PS(0.004)VLQT(0.236)QS(0.764)PR	2588	AT3G49800.1 | BSD domain-containing protein | Chr3:18471957-18473676 REVERSE LENGTH=428 | 201606	X;X;X;X;X;X;X;X;X;X;X;X;X;X;X;Phospho (STY);X;X;X;X;X;X;X;X;Phospho (STY);X;X;X;X;X;X	XXXPPPPPPPPPPPPPPPPPPPPPPPPXXXX	T(-35)NS(-24)IENS(-12)GS(-17)DQPS(1.8)S(-1.8)PS(-23)VLQT(-5.1)QS(5.1)PR	13	2
12743000	15033000	1117100	0	11823000	26874000	12922000	4894000	0	S	3			1023	0.807705	1.3082e-38	152.15	109.26	122.06	-0.54483	96096000	40	AT3G49800.1	40	AT3G49800.1	AT3G49800.1	IKTNSIENSGSDQPSSPSVLQTQSPRGVKED	TNSIENSGSDQPS(0.188)S(0.808)PS(0.004)VLQT(0.032)QS(0.968)PR	2589	AT3G49800.1 | BSD domain-containing protein | Chr3:18471957-18473676 REVERSE LENGTH=428 | 201606	X;X;X;X;X;X;X;X;X;X;X;X;X;X;X;Phospho (STY);X;X;X;X;X;X;X;Phospho (STY);X;X;X;X;X;X;X	XXPPPPPPPPPPPPPPPPPPPPPPPPXXXXX	T(-67)NS(-55)IENS(-41)GS(-40)DQPS(-6.3)S(6.3)PS(-23)VLQT(-15)QS(15)PR	14	2
37613000	15033000	1117100	19354000	32654000	26874000	12922000	4894000	18448000	S	3			1023	0.98072	1.3082e-38	152.15	109.26	140.45	-0.82923	188000000	48	AT3G49800.1	48	AT3G49800.1	AT3G49800.1	SGSDQPSSPSVLQTQSPRGVKEDISELTKTL	TNSIENSGSDQPS(0.446)S(0.551)PS(0.003)VLQT(0.019)QS(0.981)PR	2590	AT3G49800.1 | BSD domain-containing protein | Chr3:18471957-18473676 REVERSE LENGTH=428 | 201606	X;X;X;X;X;X;Phospho (STY);Phospho (STY);X;X;X;X;X;X;X;Phospho (STY);X;X;X;X;X;X;X;X;X;X;X;X;X;X;X	PPPPPPPPPPPPPPPPPPXXXXXXXXXXXXX	T(-87)NS(-70)IENS(-49)GS(-53)DQPS(-0.92)S(0.92)PS(-23)VLQT(-17)QS(17)PR	22	2
0	0	0	0	5505000	0	0	0	0	S	3			1024	0.691617	0.00243648	60.521	35.877	60.521	0.54138	5505000	532	AT3G50110.1	532	AT3G50110.1	AT3G50110.1	QQSQSSSSADSSKLKSNEKDDDVFSDSDGEE	S(0.692)NEKDDDVFS(0.644)DS(0.648)DGEEEGNS(0.012)QS(0.003)Y(0.001)STNEK	2591	AT3G50110.1 | PTEN 3 | Chr3:18580777-18583929 REVERSE LENGTH=632 | 201606	X;X;X;X;X;X;X;X;X;X;X;X;X;X;X;Phospho (STY);X;X;X;X;X;X;X;X;Phospho (STY);X;X;X;X;X;X	XXXXXXXXXXXXXXXPPPPPPPPPPPPPPPP	S(0.63)NEKDDDVFS(0)DS(0)DGEEEGNS(-18)QS(-23)Y(-30)S(-35)T(-36)NEK	1	2
10809000	5172800	1820100	4929000	10638000	10645000	8961400	4822700	10572000	S	3			1024	0.997349	1.11949e-14	116.55	85.014	93.446	-0.33894	68371000	541	AT3G50110.1	541	AT3G50110.1	AT3G50110.1	DSSKLKSNEKDDDVFSDSDGEEEGNSQSYST	S(0.006)NEKDDDVFS(0.997)DS(0.997)DGEEEGNSQSYSTNEK	2592	AT3G50110.1 | PTEN 3 | Chr3:18580777-18583929 REVERSE LENGTH=632 | 201606	X;X;X;X;X;X;Phospho (STY);X;X;X;X;X;X;X;X;Phospho (STY);X;Phospho (STY);X;X;X;X;X;X;X;X;X;X;X;X;X	XXXXXXPPPPPPPPPPPPPPPPPPPPPPPPP	S(-25)NEKDDDVFS(26)DS(25)DGEEEGNS(-39)QS(-39)Y(-46)S(-51)T(-56)NEK	10	2
10809000	5172800	1820100	4929000	10638000	10645000	8961400	4822700	10572000	S	3			1024	0.996693	1.11949e-14	116.55	85.014	93.446	-0.33894	68371000	543	AT3G50110.1	543	AT3G50110.1	AT3G50110.1	SKLKSNEKDDDVFSDSDGEEEGNSQSYSTNE	S(0.006)NEKDDDVFS(0.997)DS(0.997)DGEEEGNSQSYSTNEK	2593	AT3G50110.1 | PTEN 3 | Chr3:18580777-18583929 REVERSE LENGTH=632 | 201606	X;X;X;X;X;X;X;X;X;X;X;X;X;Phospho (STY);X;Phospho (STY);X;X;X;X;X;X;X;X;X;X;X;X;X;X;X	XXXXPPPPPPPPPPPPPPPPPPPPPPPPPPP	S(-25)NEKDDDVFS(26)DS(25)DGEEEGNS(-39)QS(-39)Y(-46)S(-51)T(-56)NEK	12	2
0	0	0	0	0	0	0	0	0	S	3			1025	0.337416	0.00809991	53.231	29.192	53.231	-0.31988	0	126	AT3G50350.2	126	AT3G50350.2	AT3G50350.2	QKSYNDAVSNKSTTSSSSLSDGDTSPHHTVY	S(0.025)T(0.028)T(0.259)S(0.286)S(0.337)S(0.063)S(0.055)LS(0.283)DGDT(0.34)S(0.308)PHHT(0.005)VY(0.008)QT(0.001)S(0.001)DDPQTVK	2594	AT3G50350.2 | membrane insertase%2C putative (DUF1685) | Chr3:18672164-18673665 FORWARD LENGTH=171 | 201606	X;X;X;X;X;X;X;X;X;X;X;X;X;X;X;Phospho (STY);X;X;X;X;X;X;X;Phospho (STY);X;X;X;X;X;X;X	XXXXXXXXXXXPPPPPPPPPPPPPPPPPPPP	S(-12)T(-11)T(-1.3)S(-0.89)S(0.89)S(-8.6)S(-9.3)LS(-0.85)DGDT(0.45)S(-0.45)PHHT(-19)VY(-17)QT(-26)S(-26)DDPQT(-37)VK	5
5566400	3903100	331170	2283700	3785700	2952800	0	877320	1034500	S	3			1026	0.981092	0.000473706	94.007	55.496	78.069	-0.24886	20735000	302	AT3G50370.1;AT3G50370.2	302;306	AT3G50370.1	AT3G50370.1	PVSGGGREANAWRVSSPLQNEGANHNNYGAR	VS(0.019)S(0.981)PLQNEGANHNNYGAR	2595	AT3G50370.1 | hypothetical protein | Chr3:18676436-18683863 REVERSE LENGTH=2156 | 201606;AT3G50370.2 | hypothetical protein | Chr3:18676436-18683763 REVERSE LENGTH=2160 | 201606	X;X;X;X;X;X;X;X;X;X;X;X;X;X;X;Phospho (STY);X;X;X;X;X;X;X;X;X;X;X;X;X;X;X	XXXXXXXXXXXXXPPPPPPPPPPPPPPPPPP	VS(-17)S(17)PLQNEGANHNNY(-73)GAR	3	1
0	0	0	0	0	0	0	0	1899400	S	3			1027	0.67182	0.00426935	60.562	23.663	60.562	0.77965	1899400	168	AT3G50500.1;AT3G50500.2	168;175	AT3G50500.1	AT3G50500.1	SPAPRLKICDFGYSKSSVLHSQPKSTVGTPA	S(0.672)S(0.217)VLHS(0.131)QPKS(0.502)T(0.441)VGT(0.038)PAYIAPEILLR	2596	AT3G50500.1 | SNF1-related protein kinase 2.2 | Chr3:18741805-18743904 REVERSE LENGTH=362 | 201606;AT3G50500.2 | SNF1-related protein kinase 2.2 | Chr3:18741805-18743904 REVERSE LENGTH=369 | 201606	X;X;X;X;X;X;X;X;X;X;X;X;X;X;X;Phospho (STY);X;X;X;X;Phospho (STY);X;X;X;Phospho (STY);X;X;X;X;X;X	XXXXXXXXXXXXXXXPPPPPPPPPPPPPPPP	S(4.6)S(-4.6)VLHS(-7.6)QPKS(0.39)T(-0.39)VGT(-11)PAY(-34)IAPEILLR	1	2
0	0	0	0	0	0	0	0	0	S	3			1027	0.313491	0.00444758	60.278	37.868	60.278	0.10221	0	169	AT3G50500.1;AT3G50500.2	169;176	AT3G50500.1	AT3G50500.1	PAPRLKICDFGYSKSSVLHSQPKSTVGTPAY	S(0.313)S(0.313)VLHS(0.357)QPKS(0.357)T(0.357)VGT(0.3)PAY(0.002)IAPEILLR	2597	AT3G50500.1 | SNF1-related protein kinase 2.2 | Chr3:18741805-18743904 REVERSE LENGTH=362 | 201606;AT3G50500.2 | SNF1-related protein kinase 2.2 | Chr3:18741805-18743904 REVERSE LENGTH=369 | 201606	X;X;X;X;X;X;X;X;X;X;X;X;X;X;X;X;X;X;X;X;X;X;X;X;X;X;X;X;X;X;X	XXXXXXXXXXXXXXXXXXXXXXXXXXXXXXX	S(0)S(0)VLHS(0)QPKS(0)T(0)VGT(-0.92)PAY(-23)IAPEILLR	2
2126700	3861600	0	1877100	1890200	6406500	0	2245400	1646700	S	3			1027	0.847801	0.000401629	71.756	50.834	65.197	0.012514	20904000	173	AT3G50500.1;AT3G50500.2	173;180	AT3G50500.1	AT3G50500.1	LKICDFGYSKSSVLHSQPKSTVGTPAYIAPE	S(0.097)S(0.03)VLHS(0.848)QPKS(0.479)T(0.481)VGT(0.064)PAY(0.001)IAPEILLR	2598	AT3G50500.1 | SNF1-related protein kinase 2.2 | Chr3:18741805-18743904 REVERSE LENGTH=362 | 201606;AT3G50500.2 | SNF1-related protein kinase 2.2 | Chr3:18741805-18743904 REVERSE LENGTH=369 | 201606	X;X;X;X;X;X;X;X;X;X;Phospho (STY);X;X;X;X;Phospho (STY);X;X;X;Phospho (STY);Phospho (STY);X;X;X;X;X;X;X;X;X;X	XXXXXXXXXXPPPPPPPPPPPPPPPPPPPPP	S(-9.6)S(-14)VLHS(9.6)QPKS(0)T(0)VGT(-9.6)PAY(-27)IAPEILLR	6	2
2126700	0	0	1877100	6888300	7586000	0	2245400	3546100	S	3			1027	0.760052	0.00122401	74.062	47.585	58.627	0.49365	24270000	177	AT3G50500.1;AT3G50500.2	177;184	AT3G50500.1	AT3G50500.1	DFGYSKSSVLHSQPKSTVGTPAYIAPEILLR	S(0.057)S(0.057)VLHS(0.185)QPKS(0.76)T(0.778)VGT(0.16)PAY(0.002)IAPEILLR	2599	AT3G50500.1 | SNF1-related protein kinase 2.2 | Chr3:18741805-18743904 REVERSE LENGTH=362 | 201606;AT3G50500.2 | SNF1-related protein kinase 2.2 | Chr3:18741805-18743904 REVERSE LENGTH=369 | 201606	X;X;X;X;X;X;Phospho (STY);X;X;X;X;Phospho (STY);X;X;X;Phospho (STY);Phospho (STY);X;X;X;X;X;X;X;X;X;X;X;X;X;X	XXXXXXPPPPPPPPPPPPPPPPPPPPPPPPP	S(-16)S(-16)VLHS(-8.6)QPKS(8.6)T(9)VGT(-9)PAY(-28)IAPEILLR	10	2
12433000	9357300	5176400	7282200	13819000	14829000	9074100	4273900	11975000	S	2			1028	0.9989	5.48589e-06	103.13	64.461	98.592	0.18854	88219000	1132	AT3G50590.2;AT3G50590.1	1132;1140	AT3G50590.2	AT3G50590.2	AEEFKKTMYGATGDGSSSDEEGVTKPKKLQI	TMYGAT(0.003)GDGS(0.999)S(0.999)S(0.998)DEEGVT(0.001)KPK	2600	AT3G50590.2 | Transducin/WD40 repeat-like superfamily protein | Chr3:18771292-18779220 FORWARD LENGTH=1606 | 201606;AT3G50590.1 | Transducin/WD40 repeat-like superfamily protein | Chr3:18771292-18779220 FORWARD LENGTH=1614 | 201606	X;X;X;X;X;X;X;Oxidation (M);X;X;X;Phospho (STY);X;X;X;Phospho (STY);Phospho (STY);Phospho (STY);X;X;X;X;X;Phospho (STY);X;X;X;X;X;X;X	XXXXXXPPPPPPPPPPPPPPPPPPPPPXXXX	T(-55)MY(-52)GAT(-30)GDGS(30)S(30)S(30)DEEGVT(-32)KPK	10	2;3
12433000	9357300	9088800	7282200	13819000	14829000	9074100	4273900	11975000	S	2			1028	0.9989	3.07612e-06	106.55	76.743	98.592	0.18854	169590000	1133	AT3G50590.2;AT3G50590.1	1133;1141	AT3G50590.2	AT3G50590.2	EEFKKTMYGATGDGSSSDEEGVTKPKKLQIR	TMYGAT(0.003)GDGS(0.999)S(0.999)S(0.998)DEEGVT(0.001)KPK	2601	AT3G50590.2 | Transducin/WD40 repeat-like superfamily protein | Chr3:18771292-18779220 FORWARD LENGTH=1606 | 201606;AT3G50590.1 | Transducin/WD40 repeat-like superfamily protein | Chr3:18771292-18779220 FORWARD LENGTH=1614 | 201606	X;X;X;X;X;X;Oxidation (M);X;X;X;Phospho (STY);X;X;X;Phospho (STY);Phospho (STY);Phospho (STY);X;X;X;X;X;X;X;X;X;X;X;X;X;X	XXXXXPPPPPPPPPPPPPPPPPPPPPXXXXX	T(-55)MY(-52)GAT(-30)GDGS(30)S(30)S(30)DEEGVT(-32)KPK	11	2;3
18747000	1425800	22125000	6035800	8862700	18082000	4403700	6701200	16926000	S	2			1028	0.998441	3.07612e-06	106.55	76.743	98.592	0.18854	176910000	1134	AT3G50590.2;AT3G50590.1	1134;1142	AT3G50590.2	AT3G50590.2	EFKKTMYGATGDGSSSDEEGVTKPKKLQIRI	TMYGAT(0.003)GDGS(0.999)S(0.999)S(0.998)DEEGVT(0.001)KPK	2602	AT3G50590.2 | Transducin/WD40 repeat-like superfamily protein | Chr3:18771292-18779220 FORWARD LENGTH=1606 | 201606;AT3G50590.1 | Transducin/WD40 repeat-like superfamily protein | Chr3:18771292-18779220 FORWARD LENGTH=1614 | 201606	X;X;X;X;X;Oxidation (M);X;X;X;Phospho (STY);X;X;X;Phospho (STY);Phospho (STY);Phospho (STY);X;X;X;X;X;Phospho (STY);X;X;X;X;X;X;X;X;X	XXXXPPPPPPPPPPPPPPPPPPPPPXXXXXX	T(-55)MY(-52)GAT(-30)GDGS(30)S(30)S(30)DEEGVT(-32)KPK	12	2;3
0	9330200	0	0	0	0	0	0	0	S	2			1029	1	0.00892708	113.35	61.987	113.35	0.45497	9330200	278	AT3G50670.1	278	AT3G50670.1	AT3G50670.1	EEREKSREKGKERERSRELSHEQPRERSRDR	S(1)RELS(1)HEQPR	2603	AT3G50670.1 | U1 small nuclear ribonucleoprotein-70K | Chr3:18826476-18829492 REVERSE LENGTH=427 | 201606	X;X;X;X;X;X;X;X;X;X;X;X;X;X;X;Phospho (STY);X;X;X;Phospho (STY);X;X;X;X;X;X;X;X;X;X;X	XXXXXXXXXXXXXXXPPPPPPPPPPXXXXXX	S(110)RELS(110)HEQPR	1	2
0	9330200	0	0	0	0	0	0	0	S	2			1029	1	0.00892708	113.35	61.987	113.35	0.45497	9330200	282	AT3G50670.1	282	AT3G50670.1	AT3G50670.1	KSREKGKERERSRELSHEQPRERSRDRPRED	S(1)RELS(1)HEQPR	2604	AT3G50670.1 | U1 small nuclear ribonucleoprotein-70K | Chr3:18826476-18829492 REVERSE LENGTH=427 | 201606	X;X;X;X;X;X;X;X;X;X;X;Phospho (STY);X;X;X;Phospho (STY);X;X;X;X;X;X;X;X;X;X;X;X;X;X;X	XXXXXXXXXXXPPPPPPPPPPXXXXXXXXXX	S(110)RELS(110)HEQPR	5	2
0	0	0	0	10343000	6589400	9325900	0	0	S	3			1030	0.686652	0.00107779	84.291	66.908	78.212	-0.097209	26258000	329	AT3G51270.2;AT3G51270.4;AT3G51270.3;AT3G51270.1	329;337;337;337	AT3G51270.2	AT3G51270.2	EQTDLDKFIEGGVEKSEDSDEDEESDDEEQT	S(0.687)EDS(0.313)DEDEES(0.948)DDEEQT(0.052)CES(0.001)NEEGNLNEIK	2605	AT3G51270.2 | protein serine/threonine kinase | Chr3:19033851-19036772 FORWARD LENGTH=458 | 201606;AT3G51270.4 | protein serine/threonine kinase | Chr3:19033851-19036772 FORWARD LENGTH=461 | 201606;AT3G51270.3 | protein serine/threonine kinase | Chr3:19033	X;X;X;X;X;X;X;X;X;X;X;X;X;X;X;Phospho (STY);X;X;Phospho (STY);X;X;X;X;X;Phospho (STY);X;X;X;X;X;Phospho (STY)	XXXXXXXPPPPPPPPPPPPPPPPPPPPPPPP	S(3.6)EDS(-3.6)DEDEES(14)DDEEQT(-14)CES(-34)NEEGNLNEIK	1	2
24243000	16288000	4819600	14145000	24637000	21102000	11232000	0	20070000	S	3			1030	0.961695	6.3411e-12	110.44	79.268	110.44	0.0077165	136540000	332	AT3G51270.2;AT3G51270.4;AT3G51270.3;AT3G51270.1	332;340;340;340	AT3G51270.2	AT3G51270.2	DLDKFIEGGVEKSEDSDEDEESDDEEQTCES	S(0.038)EDS(0.962)DEDEES(0.997)DDEEQT(0.003)CESNEEGNLNEIK	2606	AT3G51270.2 | protein serine/threonine kinase | Chr3:19033851-19036772 FORWARD LENGTH=458 | 201606;AT3G51270.4 | protein serine/threonine kinase | Chr3:19033851-19036772 FORWARD LENGTH=461 | 201606;AT3G51270.3 | protein serine/threonine kinase | Chr3:19033	X;X;X;X;X;X;X;X;X;X;X;X;Phospho (STY);X;X;Phospho (STY);X;X;X;X;X;Phospho (STY);X;X;X;X;X;X;X;X;X	XXXXXXXXXXXXPPPPPPPPPPPPPPPPPPP	S(-14)EDS(14)DEDEES(26)DDEEQT(-26)CES(-58)NEEGNLNEIK	4	2
24243000	16288000	4819600	14145000	24637000	21102000	20558000	0	20070000	S	3			1030	0.996968	6.3411e-12	110.44	79.268	110.44	0.0077165	160310000	338	AT3G51270.2;AT3G51270.4;AT3G51270.3;AT3G51270.1	338;346;346;346	AT3G51270.2	AT3G51270.2	EGGVEKSEDSDEDEESDDEEQTCESNEEGNL	S(0.038)EDS(0.962)DEDEES(0.997)DDEEQT(0.003)CESNEEGNLNEIK	2607	AT3G51270.2 | protein serine/threonine kinase | Chr3:19033851-19036772 FORWARD LENGTH=458 | 201606;AT3G51270.4 | protein serine/threonine kinase | Chr3:19033851-19036772 FORWARD LENGTH=461 | 201606;AT3G51270.3 | protein serine/threonine kinase | Chr3:19033	X;X;X;X;X;X;Phospho (STY);X;X;Phospho (STY);X;X;X;X;X;Phospho (STY);X;X;X;X;X;X;X;X;X;X;X;X;X;X;X	PPPPPPPPPPPPPPPPPPPPPPPPPPPPPPP	S(-14)EDS(14)DEDEES(26)DDEEQT(-26)CES(-58)NEEGNLNEIK	10	2
124640	771900	0	373520	0	1791300	0	0	751190	S	3			1031	0.951736	5.64762e-05	95.319	63.279	53.262	0.95018	3812600	883	AT3G51550.1	883	AT3G51550.1	AT3G51550.1	GGRSLASEDSDGLTPSAVFSQIMNPKGR___	S(0.001)LAS(0.012)EDS(0.04)DGLT(0.048)PS(0.952)AVFS(0.947)QIMNPK	2608	AT3G51550.1 | Malectin/receptor-like protein kinase family protein | Chr3:19117877-19120564 REVERSE LENGTH=895 | 201606	X;X;X;X;X;X;X;X;X;X;X;X;X;X;X;Phospho (STY);X;X;X;Phospho (STY);X;X;Oxidation (M);X;X;X;X;X;X;X;X	XXXPPPPPPPPPPPPPPPPPPPPPPPXXXXX	S(-38)LAS(-24)EDS(-18)DGLT(-17)PS(18)AVFS(17)QIMNPK	13	2
124640	771900	0	373520	0	1791300	0	0	751190	S	3			1031	0.947386	5.64762e-05	95.319	63.279	53.262	0.95018	3812600	887	AT3G51550.1	887	AT3G51550.1	AT3G51550.1	LASEDSDGLTPSAVFSQIMNPKGR_______	S(0.001)LAS(0.012)EDS(0.04)DGLT(0.048)PS(0.952)AVFS(0.947)QIMNPK	2609	AT3G51550.1 | Malectin/receptor-like protein kinase family protein | Chr3:19117877-19120564 REVERSE LENGTH=895 | 201606	X;X;X;X;X;X;X;X;X;X;X;Phospho (STY);X;X;X;Phospho (STY);X;X;Oxidation (M);X;X;X;X;X;X;X;X;X;X;X;X	PPPPPPPPPPPPPPPPPPPPPPXXXXXXXXX	S(-38)LAS(-24)EDS(-18)DGLT(-17)PS(18)AVFS(17)QIMNPK	17	2
0	0	0	0	0	0	0	0	0	S	3			1031	0.429088	0.00916639	57.248	32.042	57.248	-0.40382	0	861	AT3G51550.1	861	AT3G51550.1	AT3G51550.1	KSSDVYEGNVTDSRSSGIDMSIGGRSLASED	SSDVY(0.004)EGNVT(0.209)DS(0.392)RS(0.392)S(0.429)GIDMS(0.574)IGGR	2610	AT3G51550.1 | Malectin/receptor-like protein kinase family protein | Chr3:19117877-19120564 REVERSE LENGTH=895 | 201606	X;X;X;X;X;X;X;X;X;X;X;X;X;X;X;Phospho (STY);X;X;X;Oxidation (M);Phospho (STY);X;X;X;X;X;X;X;X;X;X	XPPPPPPPPPPPPPPPPPPPPPPPPXXXXXX	S(-45)S(-45)DVY(-25)EGNVT(-5.7)DS(-3.5)RS(-3.5)S(3.5)GIDMS(3.5)IGGR	15
0	5370700	0	0	0	8466200	3301200	2431700	3949000	S	3			1031	0.574249	0.00916639	57.248	32.042	57.248	-0.40382	23519000	866	AT3G51550.1	866	AT3G51550.1	AT3G51550.1	YEGNVTDSRSSGIDMSIGGRSLASEDSDGLT	SSDVY(0.004)EGNVT(0.209)DS(0.392)RS(0.392)S(0.429)GIDMS(0.574)IGGR	2611	AT3G51550.1 | Malectin/receptor-like protein kinase family protein | Chr3:19117877-19120564 REVERSE LENGTH=895 | 201606	X;X;X;X;X;X;X;X;X;Phospho (STY);Phospho (STY);X;X;X;Oxidation (M);Phospho (STY);X;X;X;X;X;X;X;X;X;X;X;X;X;X;X	PPPPPPPPPPPPPPPPPPPPXXXXXXXXXXX	S(-45)S(-45)DVY(-25)EGNVT(-5.7)DS(-3.5)RS(-3.5)S(3.5)GIDMS(3.5)IGGR	20	2
7098400	14727000	7559400	11369000	11205000	21878000	6011200	9429500	22391000	S	2			1031	0.999999	0.00114917	110.22	64.87	110.22	0.42355	131400000	695	AT3G51550.1	695	AT3G51550.1	AT3G51550.1	FGLSKTGPTLDHTHVSTVVKGSFGYLDPEYF	TGPTLDHT(1)HVS(1)T(1)VVK	2612	AT3G51550.1 | Malectin/receptor-like protein kinase family protein | Chr3:19117877-19120564 REVERSE LENGTH=895 | 201606	X;X;X;X;X;X;X;X;X;X;X;X;Phospho (STY);X;X;Phospho (STY);Phospho (STY);X;X;X;X;X;X;X;X;X;X;X;X;X;X	XXXXXPPPPPPPPPPPPPPPXXXXXXXXXXX	T(-40)GPT(-34)LDHT(34)HVS(62)T(73)VVK	11	2;3
864460	0	0	1266900	0	2136300	841500	0	720990	S	2			1033	1	0.000896935	123.11	71.835	123.11	0.19775	12531000	522	AT3G51850.1	522	AT3G51850.1	AT3G51850.1	RGRFNSLSIKLMKDGSLNLGNE_________	DGS(1)LNLGNE	2613	AT3G51850.1 | calcium-dependent protein kinase 13 | Chr3:19232667-19235526 FORWARD LENGTH=528 | 201606	X;X;X;X;X;X;X;X;X;X;X;X;X;X;X;Phospho (STY);X;X;X;X;X;X;X;X;X;X;X;X;X;X;X	XXXXXXXXXXXXXPPPPPPPPPXXXXXXXXX	DGS(120)LNLGNE	3	1
84148000	84696000	11267000	49038000	92865000	135460000	61311000	35163000	89881000	S	2			1034	0.999998	1.1089e-23	173.72	104.07	118.52	0.097877	655600000	129	AT3G51880.5;AT3G51880.3;AT3G51880.1;AT3G51880.4;AT3G51880.2	129;129;129;129;129	AT3G51880.5	AT3G51880.5	YEKQMDAYNKNLEEGSDESEKSRSEINDEDE	NLEEGS(1)DES(1)EKSR	2614	AT3G51880.5 | high mobility group B1 | Chr3:19247241-19248491 REVERSE LENGTH=178 | 201606;AT3G51880.3 | high mobility group B1 | Chr3:19247241-19248491 REVERSE LENGTH=178 | 201606;AT3G51880.1 | high mobility group B1 | Chr3:19247241-19248491 REVERSE LENGTH	X;X;X;X;X;X;X;X;X;X;X;X;X;X;X;Phospho (STY);X;X;Phospho (STY);X;X;Phospho (STY);X;Phospho (STY);X;X;X;X;X;X;X	XXXXXXXXXXPPPPPPPPPPPPPXXXXXXXX	NLEEGS(56)DES(37)EKS(-37)R	6	1;2
84255000	85190000	11540000	48768000	93200000	135680000	61341000	34890000	89557000	S	2			1034	0.999809	1.68781e-16	163.62	118.26	118.52	0.097877	657310000	132	AT3G51880.5;AT3G51880.3;AT3G51880.1;AT3G51880.4;AT3G51880.2	132;132;132;132;132	AT3G51880.5	AT3G51880.5	QMDAYNKNLEEGSDESEKSRSEINDEDEASG	NLEEGS(1)DES(1)EKSR	2615	AT3G51880.5 | high mobility group B1 | Chr3:19247241-19248491 REVERSE LENGTH=178 | 201606;AT3G51880.3 | high mobility group B1 | Chr3:19247241-19248491 REVERSE LENGTH=178 | 201606;AT3G51880.1 | high mobility group B1 | Chr3:19247241-19248491 REVERSE LENGTH	X;X;X;X;X;X;X;X;X;X;X;X;Phospho (STY);X;X;Phospho (STY);X;X;Phospho (STY);X;Phospho (STY);X;X;X;X;X;X;X;X;Phospho (STY);X	XXXXXXXPPPPPPPPPPPPPXXXXXXXXXXX	NLEEGS(56)DES(37)EKS(-37)R	9	1;2
0	3598200	1571300	0	286090	5971800	2782100	0	0	S	2			1034	0.932467	1.67257e-163	232.37	147.77	232.37	-0.45558	15957000	135	AT3G51880.5;AT3G51880.3;AT3G51880.1;AT3G51880.4;AT3G51880.2	135;135;135;135;135	AT3G51880.5	AT3G51880.5	AYNKNLEEGSDESEKSRSEINDEDEASGEEE	NLEEGSDES(0.068)EKS(0.932)R	2616	AT3G51880.5 | high mobility group B1 | Chr3:19247241-19248491 REVERSE LENGTH=178 | 201606;AT3G51880.3 | high mobility group B1 | Chr3:19247241-19248491 REVERSE LENGTH=178 | 201606;AT3G51880.1 | high mobility group B1 | Chr3:19247241-19248491 REVERSE LENGTH	X;X;X;X;X;X;X;X;X;Phospho (STY);X;X;Phospho (STY);X;X;Phospho (STY);X;Phospho (STY);X;X;X;X;X;X;X;X;Phospho (STY);X;X;X;X	XXXXPPPPPPPPPPPPPPPPPPPPPPPPPPP	NLEEGS(-48)DES(-11)EKS(11)R	12	1;2
28978000	20376000	12482000	19253000	26037000	27502000	29535000	11865000	27002000	S	2			1034	1	4.17168e-26	148.85	102.33	57.798	-1.0497	261310000	137	AT3G51880.5;AT3G51880.3;AT3G51880.1	137;137;137	AT3G51880.5	AT3G51880.5	NKNLEEGSDESEKSRSEINDEDEASGEEELL	S(1)EINDEDEAS(1)GEEELLEK	2617	AT3G51880.5 | high mobility group B1 | Chr3:19247241-19248491 REVERSE LENGTH=178 | 201606;AT3G51880.3 | high mobility group B1 | Chr3:19247241-19248491 REVERSE LENGTH=178 | 201606;AT3G51880.1 | high mobility group B1 | Chr3:19247241-19248491 REVERSE LENGTH	X;X;X;X;X;X;X;Phospho (STY);X;X;Phospho (STY);X;X;Phospho (STY);X;Phospho (STY);X;X;X;X;X;X;X;X;Phospho (STY);X;X;X;X;X;X	XXXXXXXXXXXXXPPPPPPPPPPPPPPPPPP	S(58)EINDEDEAS(58)GEEELLEK	1	2
170660000	135110000	259500000	95288000	125610000	96733000	114060000	56581000	110730000	S	2			1034	1	0	324.43	247.67	57.798	-1.0497	1311000000	146	AT3G51880.5;AT3G51880.3;AT3G51880.1	146;146;146	AT3G51880.5	AT3G51880.5	ESEKSRSEINDEDEASGEEELLEKEAAGDDE	S(1)EINDEDEAS(1)GEEELLEK	2618	AT3G51880.5 | high mobility group B1 | Chr3:19247241-19248491 REVERSE LENGTH=178 | 201606;AT3G51880.3 | high mobility group B1 | Chr3:19247241-19248491 REVERSE LENGTH=178 | 201606;AT3G51880.1 | high mobility group B1 | Chr3:19247241-19248491 REVERSE LENGTH	X;Phospho (STY);X;X;Phospho (STY);X;Phospho (STY);X;X;X;X;X;X;X;X;Phospho (STY);X;X;X;X;X;X;X;X;X;X;X;X;X;X;X	XXXXPPPPPPPPPPPPPPPPPPPPXXXXXXX	S(58)EINDEDEAS(58)GEEELLEK	10	1;2
0	2349700	0	0	0	0	2301700	7550500	0	S	4			1035	0.81096	0.000252731	53.674	33.362	41.468	-0.28944	12202000	63	AT3G51890.1	63	AT3G51890.1	AT3G51890.1	FDSQPEKESDLPCGDSSPRPETQSPPSINSF	ES(0.038)DLPCGDS(0.811)S(0.81)PRPET(0.083)QS(0.083)PPS(0.083)INS(0.029)FDDT(0.03)NDS(0.03)ILPPPS(0.001)AMEK	2619	AT3G51890.1 | Clathrin light chain protein | Chr3:19249686-19250890 REVERSE LENGTH=258 | 201606	X;X;X;X;X;X;X;X;X;X;X;X;X;X;X;Phospho (STY);Phospho (STY);X;X;X;X;X;X;Phospho (STY);X;X;X;X;X;Phospho (STY);X	XXXXXXXPPPPPPPPPPPPPPPPPPPPPPPP	ES(-18)DLPCGDS(16)S(16)PRPET(-16)QS(-16)PPS(-16)INS(-23)FDDT(-21)NDS(-21)ILPPPS(-35)AMEK	9	1;2
0	2349700	0	0	0	0	0	0	0	S	4			1035	0.809949	0.000252731	52.155	20.196	41.468	-0.28944	2349700	64	AT3G51890.1	64	AT3G51890.1	AT3G51890.1	DSQPEKESDLPCGDSSPRPETQSPPSINSFD	ES(0.038)DLPCGDS(0.811)S(0.81)PRPET(0.083)QS(0.083)PPS(0.083)INS(0.029)FDDT(0.03)NDS(0.03)ILPPPS(0.001)AMEK	2620	AT3G51890.1 | Clathrin light chain protein | Chr3:19249686-19250890 REVERSE LENGTH=258 | 201606	X;X;X;X;X;X;X;X;X;X;X;X;X;X;Phospho (STY);Phospho (STY);X;X;X;X;X;X;X;X;X;X;X;X;Phospho (STY);X;X	XXXXXXPPPPPPPPPPPPPPPPPPPPPPPPP	ES(-18)DLPCGDS(16)S(16)PRPET(-16)QS(-16)PPS(-16)INS(-23)FDDT(-21)NDS(-21)ILPPPS(-35)AMEK	10	2
0	0	0	0	0	0	0	0	0	S	4			1035	0.36477	3.14835e-06	61.776	42.909	61.776	-0.18558	0	71	AT3G51890.1	71	AT3G51890.1	AT3G51890.1	SDLPCGDSSPRPETQSPPSINSFDDTNDSIL	ES(0.002)DLPCGDS(0.086)S(0.086)PRPET(0.365)QS(0.365)PPS(0.086)INS(0.006)FDDT(0.002)NDS(0.002)ILPPPSAMEK	2621	AT3G51890.1 | Clathrin light chain protein | Chr3:19249686-19250890 REVERSE LENGTH=258 | 201606	X;X;X;X;X;X;X;Phospho (STY);X;X;X;X;X;X;X;Phospho (STY);X;X;Phospho (STY);X;X;X;X;X;X;X;X;X;X;X;X	PPPPPPPPPPPPPPPPPPPPPPPPPPPPPPP	ES(-23)DLPCGDS(-6.3)S(-6.3)PRPET(0)QS(0)PPS(-6.3)INS(-18)FDDT(-22)NDS(-22)ILPPPS(-52)AMEK	17
0	0	0	0	0	0	0	0	0	S	4			1035	0.409864	0.00277058	46.416	27.771	46.416	-0.7848	0	74	AT3G51890.1	74	AT3G51890.1	AT3G51890.1	PCGDSSPRPETQSPPSINSFDDTNDSILPPP	ES(0.034)DLPCGDS(0.151)S(0.151)PRPET(0.132)QS(0.364)PPS(0.41)INS(0.323)FDDT(0.323)NDS(0.111)ILPPPSAMEK	2622	AT3G51890.1 | Clathrin light chain protein | Chr3:19249686-19250890 REVERSE LENGTH=258 | 201606	X;X;X;X;X;X;X;X;X;X;X;X;Phospho (STY);X;X;Phospho (STY);X;X;X;X;X;X;X;X;X;X;X;X;X;X;X	PPPPPPPPPPPPPPPPPPPPPPPPPPPPPPP	ES(-12)DLPCGDS(-5.2)S(-5.2)PRPET(-5.2)QS(0)PPS(0)INS(0)FDDT(0)NDS(-5.2)ILPPPS(-33)AMEK	20
18736000	0	731560	0	0	0	0	0	10863000	S	4			1035	0.620802	0.000167662	54.926	39.003	54.926	-0.82266	30330000	77	AT3G51890.1	77	AT3G51890.1	AT3G51890.1	DSSPRPETQSPPSINSFDDTNDSILPPPSAM	ES(0.044)DLPCGDS(0.167)S(0.15)PRPET(0.499)QS(0.244)PPS(0.244)INS(0.621)FDDT(0.023)NDS(0.009)ILPPPSAMEK	2623	AT3G51890.1 | Clathrin light chain protein | Chr3:19249686-19250890 REVERSE LENGTH=258 | 201606	X;Phospho (STY);Phospho (STY);X;X;X;X;Phospho (STY);X;X;X;X;X;X;X;Phospho (STY);X;X;X;X;X;X;X;X;X;X;X;X;X;X;Oxidation (M)	PPPPPPPPPPPPPPPPPPPPPPPPPPPPPPP	ES(-11)DLPCGDS(-6.3)S(-6.3)PRPET(5.5)QS(-5.5)PPS(-5.5)INS(5.5)FDDT(-15)NDS(-20)ILPPPS(-47)AMEK	23	2
42983000	24304000	779890	29405000	49518000	42109000	29637000	14144000	26472000	S	2			1036	0.999999	1.41462e-11	158.89	80.381	143.05	-0.24506	259350000	352	AT3G51950.4;AT3G51950.3;AT3G51950.2;AT3G51950.1	352;352;352;352	AT3G51950.4	AT3G51950.4	VPDKYRTNQTTERELSPTGLDSSPRDVLGGR	ELS(1)PT(0.003)GLDS(0.665)S(0.332)PR	2624	AT3G51950.4 | Zinc finger (CCCH-type) family protein / RNA recognition motif (RRM)-containing protein | Chr3:19278244-19280407 REVERSE LENGTH=540 | 201606;AT3G51950.3 | Zinc finger (CCCH-type) family protein / RNA recognition motif (RRM)-containing protein	X;X;X;X;X;X;X;X;X;X;X;X;X;X;X;Phospho (STY);X;X;X;X;X;Phospho (STY);Phospho (STY);X;X;X;X;X;X;X;X	XXXXXXXXXXXXXPPPPPPPPPPPPXXXXXX	ELS(62)PT(-23)GLDS(3)S(-3)PR	3	2
0	8371000	0	0	0	0	0	14144000	0	S	2			1036	0.767323	0.000113769	143.05	70.734	136.14	0.039626	22515000	358	AT3G51950.4;AT3G51950.3;AT3G51950.2;AT3G51950.1	358;358;358;358	AT3G51950.4	AT3G51950.4	TNQTTERELSPTGLDSSPRDVLGGRGFYNNT	ELS(1)PTGLDS(0.767)S(0.233)PR	2625	AT3G51950.4 | Zinc finger (CCCH-type) family protein / RNA recognition motif (RRM)-containing protein | Chr3:19278244-19280407 REVERSE LENGTH=540 | 201606;AT3G51950.3 | Zinc finger (CCCH-type) family protein / RNA recognition motif (RRM)-containing protein	X;X;X;X;X;X;X;X;X;Phospho (STY);X;X;X;X;X;Phospho (STY);X;X;X;X;X;X;X;X;X;X;X;X;X;X;X	XXXXXXXPPPPPPPPPPPPXXXXXXXXXXXX	ELS(51)PT(-47)GLDS(5.2)S(-5.2)PR	9	2
42983000	15933000	779890	29405000	49518000	42109000	29637000	0	26472000	S	2			1036	0.94427	1.41462e-11	158.89	80.381	142.95	-0.59259	236840000	359	AT3G51950.4;AT3G51950.3;AT3G51950.2;AT3G51950.1	359;359;359;359	AT3G51950.4	AT3G51950.4	NQTTERELSPTGLDSSPRDVLGGRGFYNNTQ	ELS(1)PTGLDS(0.056)S(0.944)PR	2626	AT3G51950.4 | Zinc finger (CCCH-type) family protein / RNA recognition motif (RRM)-containing protein | Chr3:19278244-19280407 REVERSE LENGTH=540 | 201606;AT3G51950.3 | Zinc finger (CCCH-type) family protein / RNA recognition motif (RRM)-containing protein	X;X;X;X;X;X;X;X;Phospho (STY);X;X;X;X;X;X;Phospho (STY);X;X;X;X;X;X;X;X;X;X;X;X;X;X;X	XXXXXXPPPPPPPPPPPPXXXXXXXXXXXXX	ELS(57)PT(-47)GLDS(-12)S(12)PR	10	2
10310000	0	416720	4806700	2611000	5557000	2473600	3410000	8089500	S	3			1038	0.911816	0.00474846	78.287	43.519	58.361	0.11623	37675000	321	AT3G52240.1	321	AT3G52240.1	AT3G52240.1	SIANEVDFRESFETLSHGSPDNSVTSPDKCC	ES(0.009)FET(0.127)LS(0.912)HGS(0.938)PDNS(0.012)VT(0.002)S(0.001)PDK	2627	AT3G52240.1 | transcriptional regulator ATRX | Chr3:19372902-19375799 REVERSE LENGTH=680 | 201606	X;X;X;X;X;X;X;X;X;X;X;X;X;Phospho (STY);X;Phospho (STY);X;X;Phospho (STY);X;X;X;X;X;X;X;X;X;X;X;X	XXXXXXXXXPPPPPPPPPPPPPPPPPPPPXX	ES(-22)FET(-11)LS(11)HGS(12)PDNS(-22)VT(-31)S(-34)PDK	7	2
10310000	0	416720	4806700	2611000	5557000	2473600	3410000	8089500	S	3			1038	0.969888	0.00474846	78.287	43.519	64.346	0.14271	40788000	324	AT3G52240.1	324	AT3G52240.1	AT3G52240.1	NEVDFRESFETLSHGSPDNSVTSPDKCCNSC	ES(0.001)FET(0.242)LS(0.784)HGS(0.97)PDNS(0.003)VTSPDK	2628	AT3G52240.1 | transcriptional regulator ATRX | Chr3:19372902-19375799 REVERSE LENGTH=680 | 201606	X;X;X;X;X;X;X;X;X;X;Phospho (STY);X;Phospho (STY);X;X;Phospho (STY);X;X;X;X;X;X;X;X;X;X;X;X;X;X;X	XXXXXXPPPPPPPPPPPPPPPPPPPPXXXXX	ES(-29)FET(-5.5)LS(5.5)HGS(14)PDNS(-27)VT(-36)S(-44)PDK	10	2
0	0	0	4088500	0	0	0	0	0	S	4			1039	0.880658	0.000949614	62.999	33.101	62.999	-0.72407	4088500	453	AT3G52250.2;AT3G52250.1	453;453	AT3G52250.2	AT3G52250.2	PGFADKSSPKAAIAASDVSNMCRSPSPVSSI	AAIAAS(0.881)DVS(0.067)NMCRS(0.113)PS(0.926)PVS(0.007)S(0.007)IHLER	2629	AT3G52250.2 | Duplicated homeodomain-like superfamily protein | Chr3:19376629-19383100 FORWARD LENGTH=1656 | 201606;AT3G52250.1 | Duplicated homeodomain-like superfamily protein | Chr3:19376629-19383100 FORWARD LENGTH=1656 | 201606	X;X;X;X;X;X;X;X;X;X;X;X;X;X;X;Phospho (STY);X;X;X;X;Oxidation (M);X;X;X;X;Phospho (STY);X;X;X;X;X	XXXXXXXXXXPPPPPPPPPPPPPPPPPPPPP	AAIAAS(11)DVS(-12)NMCRS(-11)PS(13)PVS(-21)S(-21)IHLER	6	2
7011200	5371900	0	0	0	0	4591600	0	0	S	4			1039	0.746516	9.47486e-05	93.804	55.544	67.11	-1.3794	28811000	456	AT3G52250.2;AT3G52250.1	456;456	AT3G52250.2	AT3G52250.2	ADKSSPKAAIAASDVSNMCRSPSPVSSIHLE	AAIAAS(0.236)DVS(0.747)NMCRS(0.111)PS(0.879)PVS(0.013)S(0.013)IHLER	2630	AT3G52250.2 | Duplicated homeodomain-like superfamily protein | Chr3:19376629-19383100 FORWARD LENGTH=1656 | 201606;AT3G52250.1 | Duplicated homeodomain-like superfamily protein | Chr3:19376629-19383100 FORWARD LENGTH=1656 | 201606	X;X;X;X;X;X;X;X;X;X;X;X;X;X;X;Phospho (STY);X;Oxidation (M);X;X;Phospho (STY);X;Phospho (STY);X;X;X;X;X;X;X;X	XXXXXXXPPPPPPPPPPPPPPPPPPPPPPPP	AAIAAS(-5.6)DVS(5.6)NMCRS(-11)PS(11)PVS(-18)S(-18)IHLER	9	2
6413100	16697000	1584100	8982500	20911000	22030000	7500000	0	18322000	S	3			1039	0.942693	9.47486e-05	93.804	55.544	88.071	-0.97245	117640000	461	AT3G52250.2;AT3G52250.1	461;461	AT3G52250.2	AT3G52250.2	PKAAIAASDVSNMCRSPSPVSSIHLERFPIN	AAIAASDVS(0.056)NMCRS(0.943)PS(0.985)PVS(0.012)S(0.004)IHLER	2631	AT3G52250.2 | Duplicated homeodomain-like superfamily protein | Chr3:19376629-19383100 FORWARD LENGTH=1656 | 201606;AT3G52250.1 | Duplicated homeodomain-like superfamily protein | Chr3:19376629-19383100 FORWARD LENGTH=1656 | 201606	X;X;X;X;X;X;X;X;X;X;Phospho (STY);X;Oxidation (M);X;X;Phospho (STY);X;Phospho (STY);X;X;X;X;X;X;X;X;X;X;X;X;X	XXPPPPPPPPPPPPPPPPPPPPPPPPPXXXX	AAIAAS(-43)DVS(-12)NMCRS(12)PS(20)PVS(-20)S(-25)IHLER	14	2
21632000	16697000	1584100	8982500	20911000	22030000	18067000	8704500	18322000	S	4			1039	0.99327	9.47486e-05	93.804	55.544	67.785	-1.2497	179940000	463	AT3G52250.2;AT3G52250.1	463;463	AT3G52250.2	AT3G52250.2	AAIAASDVSNMCRSPSPVSSIHLERFPINIE	AAIAAS(0.123)DVS(0.555)NMCRS(0.323)PS(0.993)PVS(0.003)S(0.003)IHLER	2632	AT3G52250.2 | Duplicated homeodomain-like superfamily protein | Chr3:19376629-19383100 FORWARD LENGTH=1656 | 201606;AT3G52250.1 | Duplicated homeodomain-like superfamily protein | Chr3:19376629-19383100 FORWARD LENGTH=1656 | 201606	X;X;X;X;X;Phospho (STY);X;X;Phospho (STY);X;Oxidation (M);X;X;Phospho (STY);X;Phospho (STY);X;X;X;X;X;X;X;X;X;X;X;X;X;X;X	PPPPPPPPPPPPPPPPPPPPPPPPPXXXXXX	AAIAAS(-6.6)DVS(2.4)NMCRS(-2.4)PS(26)PVS(-26)S(-26)IHLER	16	2
3186500	2148300	0	0	0	0	0	0	0	S	2			1040	0.97832	0.00609052	97.767	36.109	97.767	-0.2338	5334700	48	AT3G52290.1	48	AT3G52290.1	AT3G52290.1	GKSKKLDVTNSGAAYSPRTVKDAKLKEIEEQ	KLDVT(0.003)NS(0.144)GAAY(0.874)S(0.978)PR	2633	AT3G52290.1 | IQ-domain 3 | Chr3:19394441-19396196 FORWARD LENGTH=430 | 201606	X;X;X;X;X;X;X;X;X;X;Phospho (STY);X;X;X;Phospho (STY);Phospho (STY);X;X;X;X;X;X;X;X;X;X;X;X;X;X;X	XXXXPPPPPPPPPPPPPPXXXXXXXXXXXXX	KLDVT(-27)NS(-8.4)GAAY(8.4)S(16)PR	12	2
1544500	0	0	0	0	0	0	0	0	S	3			1041	0.966844	0.00128169	78.244	48.111	73.252	0.60144	1544500	17	AT3G52400.1	17	AT3G52400.1	AT3G52400.1	NDLLSGSFKTSVADGSSPPHSHNIEMSKAKV	TSVADGS(0.967)S(0.967)PPHS(0.065)HNIEMS(0.001)K	2634	AT3G52400.1 | syntaxin of plants 122 | Chr3:19425835-19427032 REVERSE LENGTH=341 | 201606	X;X;X;X;X;X;X;X;X;X;X;X;X;X;X;Phospho (STY);Phospho (STY);X;X;X;X;X;X;X;X;Oxidation (M);Phospho (STY);X;X;X;X	XXXXXXXXXPPPPPPPPPPPPPPPPPPPXXX	T(-58)S(-58)VADGS(15)S(15)PPHS(-15)HNIEMS(-33)K	7	2
1544500	3057000	0	590750	1541700	3942800	4504500	2466100	1293600	S	3			1041	0.973851	0.000893675	90.464	45.496	90.464	-0.29812	18941000	18	AT3G52400.1	18	AT3G52400.1	AT3G52400.1	DLLSGSFKTSVADGSSPPHSHNIEMSKAKVS	TSVADGS(0.002)S(0.974)PPHS(0.024)HNIEMSK	2635	AT3G52400.1 | syntaxin of plants 122 | Chr3:19425835-19427032 REVERSE LENGTH=341 | 201606	X;X;X;X;X;X;X;X;X;X;X;X;X;X;Phospho (STY);Phospho (STY);X;X;X;X;X;X;X;X;Oxidation (M);X;X;X;X;X;X	XXXXXXXXPPPPPPPPPPPPPPPPPPPXXXX	T(-73)S(-71)VADGS(-27)S(16)PPHS(-16)HNIEMS(-37)K	8	1;2
0	923360	0	2411300	1843200	767730	2010900	2378100	3466600	S	3			1042	1	0.0054092	79.36	7.0571	79.36	1.8649	13801000	39	AT3G52710.1	39	AT3G52710.1	AT3G52710.1	DDNEDSPHNSKIRPVSISAVDFPPESYSLSK	IRPVS(1)IS(1)AVDFPPES(0.887)Y(0.556)S(0.623)LS(0.934)K	2636	AT3G52710.1 | hypothetical protein | Chr3:19534638-19535507 FORWARD LENGTH=289 | 201606	X;X;X;X;X;X;X;X;X;X;X;X;X;X;X;Phospho (STY);X;Phospho (STY);X;X;X;X;X;X;X;Phospho (STY);X;Phospho (STY);X;Phospho (STY);X	XXXXXXXXXXXPPPPPPPPPPPPPPPPPPPP	IRPVS(72)IS(72)AVDFPPES(5.9)Y(-0.71)S(0.71)LS(8.3)K	5	5
0	923360	0	2411300	1843200	767730	2010900	2378100	3466600	S	3			1042	1	0.0054092	79.36	7.0571	79.36	1.8649	13801000	41	AT3G52710.1	41	AT3G52710.1	AT3G52710.1	NEDSPHNSKIRPVSISAVDFPPESYSLSKEA	IRPVS(1)IS(1)AVDFPPES(0.887)Y(0.556)S(0.623)LS(0.934)K	2637	AT3G52710.1 | hypothetical protein | Chr3:19534638-19535507 FORWARD LENGTH=289 | 201606	X;X;X;X;X;X;X;X;X;X;X;X;X;Phospho (STY);X;Phospho (STY);X;X;X;X;X;X;X;Phospho (STY);X;Phospho (STY);X;Phospho (STY);X;X;X	XXXXXXXXXPPPPPPPPPPPPPPPPPPPPXX	IRPVS(72)IS(72)AVDFPPES(5.9)Y(-0.71)S(0.71)LS(8.3)K	7	5
0	923360	0	2411300	1843200	767730	2010900	2378100	3466600	S	3			1042	0.886501	0.0054092	79.36	7.0571	79.36	1.8649	13801000	49	AT3G52710.1	49	AT3G52710.1	AT3G52710.1	KIRPVSISAVDFPPESYSLSKEAQLEWLNDN	IRPVS(1)IS(1)AVDFPPES(0.887)Y(0.556)S(0.623)LS(0.934)K	2638	AT3G52710.1 | hypothetical protein | Chr3:19534638-19535507 FORWARD LENGTH=289 | 201606	X;X;X;X;X;Phospho (STY);X;Phospho (STY);X;X;X;X;X;X;X;Phospho (STY);X;Phospho (STY);X;Phospho (STY);X;X;X;X;X;X;X;X;X;X;X	XPPPPPPPPPPPPPPPPPPPPXXXXXXXXXX	IRPVS(72)IS(72)AVDFPPES(5.9)Y(-0.71)S(0.71)LS(8.3)K	15	5
0	923360	0	2411300	1843200	767730	2010900	2378100	3466600	S	3			1042	0.693471	0.0054092	79.36	7.0571	63.906	2.0768	13801000	51	AT3G52710.1	51	AT3G52710.1	AT3G52710.1	RPVSISAVDFPPESYSLSKEAQLEWLNDNAF	IRPVS(1)IS(1)AVDFPPES(0.693)Y(0.645)S(0.693)LS(0.968)K	2639	AT3G52710.1 | hypothetical protein | Chr3:19534638-19535507 FORWARD LENGTH=289 | 201606	X;X;X;Phospho (STY);X;Phospho (STY);X;X;X;X;X;X;X;Phospho (STY);X;Phospho (STY);X;Phospho (STY);X;X;X;X;X;X;X;X;X;X;X;X;X	PPPPPPPPPPPPPPPPPPPXXXXXXXXXXXX	IRPVS(61)IS(61)AVDFPPES(0.63)Y(-0.63)S(0.63)LS(10)K	17	5
0	923360	0	2411300	1843200	767730	2010900	2378100	3466600	S	3			1042	0.967726	0.0054092	79.36	7.0571	63.906	2.0768	13801000	53	AT3G52710.1	53	AT3G52710.1	AT3G52710.1	VSISAVDFPPESYSLSKEAQLEWLNDNAFFE	IRPVS(1)IS(1)AVDFPPES(0.693)Y(0.645)S(0.693)LS(0.968)K	2640	AT3G52710.1 | hypothetical protein | Chr3:19534638-19535507 FORWARD LENGTH=289 | 201606	X;Phospho (STY);X;Phospho (STY);X;X;X;X;X;X;X;Phospho (STY);X;Phospho (STY);X;Phospho (STY);X;X;X;X;X;X;X;X;X;X;X;X;X;X;X	PPPPPPPPPPPPPPPPPXXXXXXXXXXXXXX	IRPVS(61)IS(61)AVDFPPES(0.63)Y(-0.63)S(0.63)LS(10)K	19	5
2637400	618620	335860	0	0	1516000	0	0	1711900	S	2			1046;1429	0.758523	0.00218323	105.19	68.498	86.467	-0.077008	6819800	32	AT3G52930.1;AT2G36460.1;AT4G26530.3;AT4G26530.2;AT4G26530.1;AT5G03690.2;AT5G03690.1	32;32;32;32;32;32;66	AT3G52930.1;AT5G03690.2	AT3G52930.1	AYIGTPGKGILAADESTGTIGKRFVSINVEN;AYIGTPGKGILAADESTGTIGKRLASINVEN	GILAADES(0.759)T(0.121)GT(0.121)IGK	2641	AT3G52930.1 | Aldolase superfamily protein | Chr3:19627383-19628874 REVERSE LENGTH=358 | 201606;AT2G36460.1 | Aldolase superfamily protein | Chr2:15296929-15298387 REVERSE LENGTH=358 | 201606;AT4G26530.3 | Aldolase superfamily protein | Chr4:13391566-13392	X;X;X;X;X;X;X;X;X;X;X;X;X;X;X;Phospho (STY);X;X;X;X;X;X;X;X;X;X;X;X;X;X;X	XXXXXXXXPPPPPPPPPPPPPPXXXXXXXXX	GILAADES(8)T(-8)GT(-8)IGK	8	1
948210	2266500	0	221410	414380	1552000	0	720780	1189600	S	3			1046	0.967357	0.00353658	70.094	29.006	58.357	-0.38597	13537000	266	AT3G52930.1;AT2G36460.1;AT2G36460.3;AT2G36460.2	266;266;175;175	AT3G52930.1	AT3G52930.1	LQRTVPAAVPAIVFLSGGQSEEEATRNLNAM	TVPAAVPAIVFLS(0.967)GGQS(0.03)EEEAT(0.002)R	2642	AT3G52930.1 | Aldolase superfamily protein | Chr3:19627383-19628874 REVERSE LENGTH=358 | 201606;AT2G36460.1 | Aldolase superfamily protein | Chr2:15296929-15298387 REVERSE LENGTH=358 | 201606;AT2G36460.3 | Aldolase superfamily protein | Chr2:15296929-15297	X;X;X;X;X;X;X;X;X;X;X;X;X;X;X;Phospho (STY);X;X;X;X;X;X;X;X;X;X;X;X;X;X;X	XXXPPPPPPPPPPPPPPPPPPPPPPPXXXXX	T(-36)VPAAVPAIVFLS(15)GGQS(-15)EEEAT(-26)R	13	1
0	0	0	361000	0	1158600	118180	0	589980	S	2			1047	0.913228	0.00706683	80.638	39.261	80.638	0.39703	2227800	407	AT3G52950.2;AT3G52950.1	407;407	AT3G52950.2	AT3G52950.2	EMSAMMHHSDIGKLSSYPSLGLGNSFSFKFE	LS(0.086)S(0.913)Y(0.001)PS(0.988)LGLGNS(0.011)FS(0.001)FK	2643	AT3G52950.2 | CBS / octicosapeptide/Phox/Bemp1 (PB1) domains-containing protein | Chr3:19634866-19636536 FORWARD LENGTH=556 | 201606;AT3G52950.1 | CBS / octicosapeptide/Phox/Bemp1 (PB1) domains-containing protein | Chr3:19634866-19636536 FORWARD LENGTH=556	X;X;X;X;X;X;X;X;X;X;X;X;X;X;X;Phospho (STY);X;X;Phospho (STY);X;X;X;X;X;X;X;X;X;X;X;X	XXXXXXXXXXXXXPPPPPPPPPPPPPPPPXX	LS(-10)S(10)Y(-32)PS(20)LGLGNS(-20)FS(-30)FK	3	2
0	0	0	361000	0	1158600	118180	0	589980	S	2			1047	0.988254	0.00706683	80.638	39.261	80.638	0.39703	2227800	410	AT3G52950.2;AT3G52950.1	410;410	AT3G52950.2	AT3G52950.2	AMMHHSDIGKLSSYPSLGLGNSFSFKFEDLK	LS(0.086)S(0.913)Y(0.001)PS(0.988)LGLGNS(0.011)FS(0.001)FK	2644	AT3G52950.2 | CBS / octicosapeptide/Phox/Bemp1 (PB1) domains-containing protein | Chr3:19634866-19636536 FORWARD LENGTH=556 | 201606;AT3G52950.1 | CBS / octicosapeptide/Phox/Bemp1 (PB1) domains-containing protein | Chr3:19634866-19636536 FORWARD LENGTH=556	X;X;X;X;X;X;X;X;X;X;X;X;Phospho (STY);X;X;Phospho (STY);X;X;X;X;X;X;X;X;X;X;X;X;X;X;X	XXXXXXXXXXPPPPPPPPPPPPPPPPXXXXX	LS(-10)S(10)Y(-32)PS(20)LGLGNS(-20)FS(-30)FK	6	2
0	0	0	1870800	0	0	0	0	0	S	2			1048	0.690176	2.90505e-19	148.52	104.47	105.65	0.86277	1870800	396	AT3G53180.1	396	AT3G53180.1	AT3G53180.1	SRNSIGFYKLNIDTDSSSPQNIISPKLKIKE	LNIDT(0.29)DS(0.69)S(0.504)S(0.505)PQNIIS(0.011)PK	2645	AT3G53180.1 | nodulin/glutamine synthase-like protein | Chr3:19707068-19711188 FORWARD LENGTH=852 | 201606	X;X;X;X;X;X;X;X;X;X;X;X;X;X;X;Phospho (STY);Phospho (STY);X;X;X;X;X;X;X;X;X;X;X;X;X;X	XXXXXXXXXPPPPPPPPPPPPPPPPPXXXXX	LNIDT(-3.8)DS(3.8)S(0)S(0)PQNIIS(-19)PK	7	2
0	2710300	0	1870800	1451800	0	1976500	0	0	S	2			1048	0.652395	1.44256e-19	152.32	98.026	152.32	-0.23736	8009400	397	AT3G53180.1	397	AT3G53180.1	AT3G53180.1	RNSIGFYKLNIDTDSSSPQNIISPKLKIKEP	LNIDTDS(0.004)S(0.652)S(0.343)PQNIIS(0.001)PK	2646	AT3G53180.1 | nodulin/glutamine synthase-like protein | Chr3:19707068-19711188 FORWARD LENGTH=852 | 201606	X;X;X;X;X;X;X;X;X;X;X;X;X;X;Phospho (STY);Phospho (STY);X;X;X;X;X;X;X;X;X;X;X;X;X;X;X	XXXXXXXXPPPPPPPPPPPPPPPPPXXXXXX	LNIDT(-33)DS(-22)S(2.8)S(-2.8)PQNIIS(-28)PK	8	1;2
28481000	14033000	0	12728000	24854000	21911000	26551000	8367300	23787000	S	2			1048	0.998864	0	295.35	236.63	216.31	2.2634	160710000	398	AT3G53180.1	398	AT3G53180.1	AT3G53180.1	NSIGFYKLNIDTDSSSPQNIISPKLKIKEPD	LNIDTDSS(0.001)S(0.999)PQNIIS(1)PK	2647	AT3G53180.1 | nodulin/glutamine synthase-like protein | Chr3:19707068-19711188 FORWARD LENGTH=852 | 201606	X;X;X;X;X;X;X;X;X;X;X;X;X;X;X;Phospho (STY);X;X;X;X;X;Phospho (STY);X;X;X;X;X;X;X;X;X	XXXXXXXPPPPPPPPPPPPPPPPPXXXXXXX	LNIDT(-77)DS(-42)S(-30)S(30)PQNIIS(72)PK	9	1;2
22422000	14033000	0	10858000	23348000	21911000	23952000	8367300	23787000	S	2			1048	1	0	295.35	236.63	240.68	0.85741	156950000	404	AT3G53180.1	404	AT3G53180.1	AT3G53180.1	KLNIDTDSSSPQNIISPKLKIKEPDVQEDSS	LNIDTDSS(0.132)S(0.868)PQNIIS(1)PK	2648	AT3G53180.1 | nodulin/glutamine synthase-like protein | Chr3:19707068-19711188 FORWARD LENGTH=852 | 201606	X;X;X;X;X;X;X;X;X;Phospho (STY);X;X;X;X;X;Phospho (STY);X;X;X;X;X;X;X;X;X;X;X;X;X;X;X	XPPPPPPPPPPPPPPPPPXXXXXXXXXXXXX	LNIDT(-120)DS(-57)S(-8.2)S(8.2)PQNIIS(86)PK	15	2
7143700	5863700	538860	7982500	15855000	23713000	4608700	6249500	16074000	S	2			1051	1	0.00811003	114.76	54.286	103.14	0.2065	151130000	173	AT3G53500.3;AT3G53500.1;AT3G53500.2	173;173;214	AT3G53500.3	AT3G53500.3	PKAMERSVSPKGRDQSLSPDRKVIDASPKRG	GRDQS(1)LS(1)PDR	2649	AT3G53500.3 | RNA-binding (RRM/RBD/RNP motifs) family protein with retrovirus zinc finger-like domain-containing protein | Chr3:19834557-19835896 REVERSE LENGTH=243 | 201606;AT3G53500.1 | RNA-binding (RRM/RBD/RNP motifs) family protein with retrovirus zinc	X;X;X;Oxidation (M);X;X;Phospho (STY);X;Phospho (STY);X;X;X;X;X;X;Phospho (STY);X;Phospho (STY);X;X;X;X;X;X;X;X;X;X;X;X;X	XXXXXXXXXXXPPPPPPPPPPPXXXXXXXXX	GRDQS(100)LS(100)PDR	5	2
7143700	5863700	538860	7982500	15855000	23713000	4608700	6249500	16074000	S	2			1051	1	0.00811003	114.76	54.286	103.14	0.2065	151130000	175	AT3G53500.3;AT3G53500.1;AT3G53500.2	175;175;216	AT3G53500.3	AT3G53500.3	AMERSVSPKGRDQSLSPDRKVIDASPKRGSD	GRDQS(1)LS(1)PDR	2650	AT3G53500.3 | RNA-binding (RRM/RBD/RNP motifs) family protein with retrovirus zinc finger-like domain-containing protein | Chr3:19834557-19835896 REVERSE LENGTH=243 | 201606;AT3G53500.1 | RNA-binding (RRM/RBD/RNP motifs) family protein with retrovirus zinc	X;Oxidation (M);X;X;Phospho (STY);X;Phospho (STY);X;X;X;X;X;X;Phospho (STY);X;Phospho (STY);X;X;X;X;X;X;X;X;X;X;X;X;X;Phospho (STY);X	XXXXXXXXXPPPPPPPPPPPXXXXXXXXXXX	GRDQS(100)LS(100)PDR	7	2
0	0	4831300	147910	0	0	0	0	0	S	2			1051	0.848889	0.000494401	92.428	51.935	92.428	-1.4902	8019500	206	AT3G53500.3;AT3G53500.1;AT3G53500.2	206;206;247	AT3G53500.3	AT3G53500.3	YDGSPKENGNGRNSASPIVGGGESPVGLNGQ	NS(0.151)AS(0.849)PIVGGGES(1)PVGLNGQDR	2651	AT3G53500.3 | RNA-binding (RRM/RBD/RNP motifs) family protein with retrovirus zinc finger-like domain-containing protein | Chr3:19834557-19835896 REVERSE LENGTH=243 | 201606;AT3G53500.1 | RNA-binding (RRM/RBD/RNP motifs) family protein with retrovirus zinc	X;X;X;Phospho (STY);X;X;X;X;X;X;X;X;X;X;X;Phospho (STY);X;X;X;X;X;X;X;Phospho (STY);X;X;X;X;X;X;X	XXXXXXXXXXXXPPPPPPPPPPPPPPPPPPP	NS(-7.5)AS(7.5)PIVGGGES(57)PVGLNGQDR	4	2
0	0	4831300	147910	0	0	0	0	0	S	2			1051	0.999998	0.000494401	92.428	51.935	92.428	-1.4902	8019500	214	AT3G53500.3;AT3G53500.1;AT3G53500.2	214;214;255	AT3G53500.3	AT3G53500.3	GNGRNSASPIVGGGESPVGLNGQDRSPIDDE	NS(0.151)AS(0.849)PIVGGGES(1)PVGLNGQDR	2652	AT3G53500.3 | RNA-binding (RRM/RBD/RNP motifs) family protein with retrovirus zinc finger-like domain-containing protein | Chr3:19834557-19835896 REVERSE LENGTH=243 | 201606;AT3G53500.1 | RNA-binding (RRM/RBD/RNP motifs) family protein with retrovirus zinc	X;X;X;X;X;X;X;Phospho (STY);X;X;X;X;X;X;X;Phospho (STY);X;X;X;X;X;X;X;X;X;X;X;X;X;X;X	XXXXPPPPPPPPPPPPPPPPPPPPPXXXXXX	NS(-7.5)AS(7.5)PIVGGGES(57)PVGLNGQDR	12	2
0	0	1027000	0	0	5497300	2126600	2065500	0	S	2			1051	0.875113	0.00904747	105.36	49.638	105.36	0.073273	10716000	111	AT3G53500.3;AT3G53500.1;AT3G53500.2	111;111;152	AT3G53500.3	AT3G53500.3	KNSPSPKKARQGGSYSRSPVKSRSPRRRRSP	QGGS(0.113)Y(0.021)S(0.875)RS(0.991)PVK	2653	AT3G53500.3 | RNA-binding (RRM/RBD/RNP motifs) family protein with retrovirus zinc finger-like domain-containing protein | Chr3:19834557-19835896 REVERSE LENGTH=243 | 201606;AT3G53500.1 | RNA-binding (RRM/RBD/RNP motifs) family protein with retrovirus zinc	X;X;X;X;X;X;X;X;X;X;X;X;X;Phospho (STY);X;Phospho (STY);X;Phospho (STY);X;X;X;X;X;X;X;X;X;X;X;X;X	XXXXXXXXXXPPPPPPPPPPPXXXXXXXXXX	QGGS(-9)Y(-18)S(9)RS(23)PVK	6	2
0	0	1027000	0	2006100	5497300	0	2065500	0	S	2			1051	0.991167	0.00904747	105.36	49.638	105.36	0.073273	10596000	113	AT3G53500.3;AT3G53500.1;AT3G53500.2	113;113;154	AT3G53500.3	AT3G53500.3	SPSPKKARQGGSYSRSPVKSRSPRRRRSPSR	QGGS(0.113)Y(0.021)S(0.875)RS(0.991)PVK	2654	AT3G53500.3 | RNA-binding (RRM/RBD/RNP motifs) family protein with retrovirus zinc finger-like domain-containing protein | Chr3:19834557-19835896 REVERSE LENGTH=243 | 201606;AT3G53500.1 | RNA-binding (RRM/RBD/RNP motifs) family protein with retrovirus zinc	X;X;X;X;X;X;X;X;X;X;X;Phospho (STY);X;Phospho (STY);X;Phospho (STY);X;X;X;X;X;X;X;X;X;X;X;X;X;X;X	XXXXXXXXPPPPPPPPPPPXXXXXXXXXXXX	QGGS(-9)Y(-18)S(9)RS(23)PVK	8	2
3440000	1518600	125770	0	3971700	3491200	0	1082900	1855500	S	2			1051	0.999953	0.00284435	117.13	26.982	101.42	-0.71059	15486000	189	AT3G53500.3;AT3G53500.1;AT3G53500.2	189;189;230	AT3G53500.3	AT3G53500.3	LSPDRKVIDASPKRGSDYDGSPKENGNGRNS	RGS(1)DYDGS(1)PK	2655	AT3G53500.3 | RNA-binding (RRM/RBD/RNP motifs) family protein with retrovirus zinc finger-like domain-containing protein | Chr3:19834557-19835896 REVERSE LENGTH=243 | 201606;AT3G53500.1 | RNA-binding (RRM/RBD/RNP motifs) family protein with retrovirus zinc	X;Phospho (STY);X;X;X;X;X;X;X;X;X;X;X;X;X;Phospho (STY);X;X;X;X;Phospho (STY);X;X;X;X;X;X;X;X;X;X	XXXXXXXXXXXXXPPPPPPPPPPXXXXXXXX	RGS(43)DY(-37)DGS(37)PK	3	2
3440000	1518600	125770	0	3971700	3491200	0	1082900	1855500	S	2			1051	0.999997	0.00284435	117.13	26.982	117.13	-1.7383	15486000	194	AT3G53500.3;AT3G53500.1;AT3G53500.2	194;194;235	AT3G53500.3	AT3G53500.3	KVIDASPKRGSDYDGSPKENGNGRNSASPIV	RGS(0.997)DY(0.003)DGS(1)PK	2656	AT3G53500.3 | RNA-binding (RRM/RBD/RNP motifs) family protein with retrovirus zinc finger-like domain-containing protein | Chr3:19834557-19835896 REVERSE LENGTH=243 | 201606;AT3G53500.1 | RNA-binding (RRM/RBD/RNP motifs) family protein with retrovirus zinc	X;X;X;X;X;X;X;X;X;X;Phospho (STY);X;X;X;X;Phospho (STY);X;X;X;X;X;X;X;X;X;X;X;Phospho (STY);X;X;X	XXXXXXXXPPPPPPPPPPXXXXXXXXXXXXX	RGS(26)DY(-26)DGS(56)PK	8	2
0	0	1843100	0	0	0	448450	0	0	S	2			1051	0.96687	0.00657426	109.1	71.736	109.1	0.75968	3905700	236	AT3G53500.3;AT3G53500.1;AT3G53500.2	236;236;277	AT3G53500.3	AT3G53500.3	QDRSPIDDEAELSRPSPKGSESP________	SPIDDEAELS(0.033)RPS(0.967)PK	2657	AT3G53500.3 | RNA-binding (RRM/RBD/RNP motifs) family protein with retrovirus zinc finger-like domain-containing protein | Chr3:19834557-19835896 REVERSE LENGTH=243 | 201606;AT3G53500.1 | RNA-binding (RRM/RBD/RNP motifs) family protein with retrovirus zinc	X;X;X;X;X;X;X;X;X;X;X;X;X;X;X;Phospho (STY);X;X;X;X;X;X;X;X;X;X;X;X;X;X;X	XXXPPPPPPPPPPPPPPPXXXXXXXXXXXXX	S(-78)PIDDEAELS(-15)RPS(15)PK	13	1
701450	1872500	1587700	430460	0	0	0	720430	676950	S	3			1052	0.995787	0.00100226	78.501	44.042	71.685	-0.41713	5989500	46	AT3G53630.1;AT3G53630.2	46;46	AT3G53630.1	AT3G53630.1	FLSQSLDDLLFKSDDSDGDDDGEGQTSLDRE	S(0.004)DDS(0.996)DGDDDGEGQTSLDREEAR	2658	AT3G53630.1 | hypothetical protein | Chr3:19883986-19885568 FORWARD LENGTH=194 | 201606;AT3G53630.2 | hypothetical protein | Chr3:19883986-19885192 FORWARD LENGTH=226 | 201606	X;X;X;X;X;X;X;X;X;X;X;X;X;X;X;Phospho (STY);X;X;X;X;X;X;X;X;X;X;X;X;X;X;X	XXXXXXXXXXXXPPPPPPPPPPPPPPPPPPP	S(-24)DDS(24)DGDDDGEGQT(-49)S(-55)LDREEAR	4	1
1541200	0	0	0	0	4526000	3306100	0	5551000	S	2			1053	0.79935	0.00200997	109.79	52.634	109.79	0.31014	14924000	375	AT3G53720.2;AT3G53720.1	375;448	AT3G53720.2	AT3G53720.2	IYKPARGTHRKLKDLSASQDSTKEELRILAC	DLS(0.799)AS(0.206)QDS(0.563)T(0.432)KEELR	2659	AT3G53720.2 | cation/H+ exchanger 20 | Chr3:19905826-19909706 REVERSE LENGTH=769 | 201606;AT3G53720.1 | cation/H+ exchanger 20 | Chr3:19905826-19910027 REVERSE LENGTH=842 | 201606	X;X;X;X;X;X;X;X;X;X;X;X;X;X;X;Phospho (STY);X;X;X;X;Phospho (STY);X;X;X;X;X;X;X;X;X;X	XXXXXXXXXXXXXPPPPPPPPPPPPPPXXXX	DLS(6)AS(-6)QDS(1.2)T(-1.2)KEELR	3	2
1541200	0	0	0	0	4526000	3306100	0	5551000	S	3			1053	0.851537	0.00200997	109.79	52.634	75.239	-0.074166	24356000	380	AT3G53720.2;AT3G53720.1	380;453	AT3G53720.2	AT3G53720.2	RGTHRKLKDLSASQDSTKEELRILACLHGPA	DLS(0.005)AS(0.995)QDS(0.852)T(0.149)KEELR	2660	AT3G53720.2 | cation/H+ exchanger 20 | Chr3:19905826-19909706 REVERSE LENGTH=769 | 201606;AT3G53720.1 | cation/H+ exchanger 20 | Chr3:19905826-19910027 REVERSE LENGTH=842 | 201606	X;X;X;X;X;X;X;X;X;X;Phospho (STY);X;Phospho (STY);X;X;Phospho (STY);X;X;X;X;X;X;X;X;X;X;X;X;X;X;X	XXXXXXXXPPPPPPPPPPPPPPXXXXXXXXX	DLS(-23)AS(23)QDS(7.6)T(-7.6)KEELR	8	2
0	0	1313300	0	0	0	0	0	0	S	2			1054	1	0.00581606	113.71	36.424	113.71	-0.78972	1313300	3	AT3G53920.2;AT3G53920.1	3;3	AT3G53920.2	AT3G53920.2	_____________MASFNSFPIPKQIVGSSS	AS(1)FNS(1)FPIPK	2661	AT3G53920.2 | RNApolymerase sigma-subunit C | Chr3:19961825-19963820 REVERSE LENGTH=414 | 201606;AT3G53920.1 | RNApolymerase sigma-subunit C | Chr3:19961041-19963820 REVERSE LENGTH=571 | 201606	X;X;X;X;X;X;X;X;X;X;X;X;X;X;X;Phospho (STY);X;X;Phospho (STY);X;X;X;X;X;X;X;X;X;X;X;X	XXXXXXXXXXXXXXPPPPPPPPPPXXXXXXX	AS(110)FNS(110)FPIPK	2	2
0	0	1313300	0	0	0	0	0	0	S	2			1054	1	0.00581606	113.71	36.424	113.71	-0.78972	1313300	6	AT3G53920.2;AT3G53920.1	6;6	AT3G53920.2	AT3G53920.2	__________MASFNSFPIPKQIVGSSSSSS	AS(1)FNS(1)FPIPK	2662	AT3G53920.2 | RNApolymerase sigma-subunit C | Chr3:19961825-19963820 REVERSE LENGTH=414 | 201606;AT3G53920.1 | RNApolymerase sigma-subunit C | Chr3:19961041-19963820 REVERSE LENGTH=571 | 201606	X;X;X;X;X;X;X;X;X;X;X;X;Phospho (STY);X;X;Phospho (STY);X;X;X;X;X;X;X;X;X;X;X;X;X;X;X	XXXXXXXXXXXPPPPPPPPPPXXXXXXXXXX	AS(110)FNS(110)FPIPK	5	2
25274000	15026000	5187000	12770000	18130000	18247000	22451000	9655500	22702000	S	3			1055	0.999984	3.03044e-27	130.98	111.66	118.21	0.53585	467550000	73	AT3G54540.2;AT3G54540.1	73;73	AT3G54540.2	AT3G54540.2	APKSTSYTDGIDLPPSDEEDDGESDEEERQK	STSYTDGIDLPPS(1)DEEDDGES(1)DEEERQK	2663	AT3G54540.2 | general control non-repressible 4 | Chr3:20190393-20192564 FORWARD LENGTH=723 | 201606;AT3G54540.1 | general control non-repressible 4 | Chr3:20190393-20192564 FORWARD LENGTH=723 | 201606	X;X;X;X;X;X;X;X;X;X;X;X;X;X;X;Phospho (STY);X;X;X;X;X;X;X;Phospho (STY);X;X;X;X;X;X;X	XXXPPPPPPPPPPPPPPPPPPPPPPPPPPPP	S(-64)T(-63)S(-53)Y(-71)T(-50)DGIDLPPS(50)DEEDDGES(75)DEEERQK	13	2
25274000	15026000	5187000	12770000	18130000	18247000	22451000	9655500	22702000	S	3			1055	1	3.03044e-27	130.98	111.66	118.21	0.53585	467550000	81	AT3G54540.2;AT3G54540.1	81;81	AT3G54540.2	AT3G54540.2	DGIDLPPSDEEDDGESDEEERQKEARRKLKS	STSYTDGIDLPPS(1)DEEDDGES(1)DEEERQK	2664	AT3G54540.2 | general control non-repressible 4 | Chr3:20190393-20192564 FORWARD LENGTH=723 | 201606;AT3G54540.1 | general control non-repressible 4 | Chr3:20190393-20192564 FORWARD LENGTH=723 | 201606	X;X;X;X;X;X;X;Phospho (STY);X;X;X;X;X;X;X;Phospho (STY);X;X;X;X;X;X;X;X;X;X;X;X;X;X;X	PPPPPPPPPPPPPPPPPPPPPPPXXXXXXXX	S(-64)T(-63)S(-53)Y(-71)T(-50)DGIDLPPS(50)DEEDDGES(75)DEEERQK	21	2
2638200	0	0	0	2146900	3117300	1369300	0	3558000	S	2			1056	0.965254	0.00108459	100.27	58.866	100.27	-0.58544	12830000	76	AT3G54610.1	76	AT3G54610.1	AT3G54610.1	PPSSFSADTRDGALTSNDELESISARGADTD	DGALT(0.035)S(0.965)NDELES(0.063)IS(0.937)AR	2665	AT3G54610.1 | histone acetyltransferase of the GNAT family 1 | Chr3:20213593-20217375 FORWARD LENGTH=568 | 201606	X;X;X;X;X;X;X;X;X;X;X;X;X;X;X;Phospho (STY);X;X;X;X;X;X;X;Phospho (STY);X;X;X;X;X;Phospho (STY);X	XXXXXXXXXXPPPPPPPPPPPPPPPPXXXXX	DGALT(-14)S(14)NDELES(-12)IS(12)AR	6	2
2638200	0	0	0	2146900	4269600	1369300	0	3558000	S	2			1056	0.9846	0.00108459	100.27	58.866	69.522	-1.4332	13982000	84	AT3G54610.1	84	AT3G54610.1	AT3G54610.1	TRDGALTSNDELESISARGADTDSDPDESED	DGALT(0.494)S(0.426)NDELES(0.095)IS(0.985)AR	2666	AT3G54610.1 | histone acetyltransferase of the GNAT family 1 | Chr3:20213593-20217375 FORWARD LENGTH=568 | 201606	X;X;X;X;X;X;Phospho (STY);Phospho (STY);X;X;X;X;X;X;X;Phospho (STY);X;X;X;X;X;Phospho (STY);X;Phospho (STY);X;X;X;X;Phospho (STY);X;X	XXPPPPPPPPPPPPPPPPXXXXXXXXXXXXX	DGALT(0.7)S(-0.7)NDELES(-7.9)IS(17)AR	14	1;2
9982700	8677100	0	2362000	0	13306000	6545500	0	5083000	S	3			1056	0.886488	7.91724e-05	66.413	47.945	66.413	-0.056283	45956000	92	AT3G54610.1	92	AT3G54610.1	AT3G54610.1	NDELESISARGADTDSDPDESEDIVVDDDED	GADT(0.877)DS(0.886)DPDES(0.237)EDIVVDDDEDEFAPEQDQDSSIR	2667	AT3G54610.1 | histone acetyltransferase of the GNAT family 1 | Chr3:20213593-20217375 FORWARD LENGTH=568 | 201606	X;X;X;X;X;X;X;Phospho (STY);X;X;X;X;X;Phospho (STY);X;Phospho (STY);X;X;X;X;Phospho (STY);X;X;X;X;X;X;X;X;X;X	XXXXXXXXXXPPPPPPPPPPPPPPPPPPPPP	GADT(7.9)DS(8.3)DPDES(-7.9)EDIVVDDDEDEFAPEQDQDS(-59)S(-60)IR	6	2
9982700	0	0	2362000	0	13306000	1060000	0	5083000	S	3			1056	0.948561	7.91724e-05	66.083	43.544	66.083	-0.98166	31793000	97	AT3G54610.1	97	AT3G54610.1	AT3G54610.1	SISARGADTDSDPDESEDIVVDDDEDEFAPE	GADT(0.526)DS(0.526)DPDES(0.949)EDIVVDDDEDEFAPEQDQDSSIR	2668	AT3G54610.1 | histone acetyltransferase of the GNAT family 1 | Chr3:20213593-20217375 FORWARD LENGTH=568 | 201606	X;X;Phospho (STY);X;X;X;X;X;Phospho (STY);X;Phospho (STY);X;X;X;X;Phospho (STY);X;X;X;X;X;X;X;X;X;X;X;X;X;X;X	XXXXXPPPPPPPPPPPPPPPPPPPPPPPPPP	GADT(0)DS(0)DPDES(9.6)EDIVVDDDEDEFAPEQDQDS(-57)S(-61)IR	11	2
0	0	0	0	0	0	0	0	0	S	3			1056	0.45561	0.00296175	70.027	37.101	58.383	-1.9226	0	17	AT3G54610.1	17	AT3G54610.1	AT3G54610.1	DSHSSHLNAANRSRSSQTPSPSHSASASVTS	S(0.391)S(0.456)QT(0.239)PS(0.823)PS(0.024)HS(0.038)AS(0.01)AS(0.001)VTS(0.01)S(0.007)LHK	2669	AT3G54610.1 | histone acetyltransferase of the GNAT family 1 | Chr3:20213593-20217375 FORWARD LENGTH=568 | 201606	X;X;X;X;X;X;X;X;X;X;X;X;X;X;X;Phospho (STY);X;X;X;Phospho (STY);X;X;X;X;X;X;X;X;X;X;X	XXXXXXXXXXXXXXPPPPPPPPPPPPPPPPP	S(-0.69)S(0.69)QT(-6)PS(8.5)PS(-18)HS(-13)AS(-19)AS(-30)VT(-36)S(-19)S(-19)LHK	2
9894400	6720500	4251100	3999200	8444100	6769800	11154000	3066900	4581000	S	3			1056	0.982454	0.000452522	90.397	46.537	90.397	-1.6118	58881000	21	AT3G54610.1	21	AT3G54610.1	AT3G54610.1	SHLNAANRSRSSQTPSPSHSASASVTSSLHK	S(0.085)S(0.098)QT(0.834)PS(0.982)PSHSASASVTSSLHK	2670	AT3G54610.1 | histone acetyltransferase of the GNAT family 1 | Chr3:20213593-20217375 FORWARD LENGTH=568 | 201606	X;X;X;X;X;X;X;X;X;X;X;Phospho (STY);X;Phospho (STY);X;Phospho (STY);X;X;X;X;X;X;X;X;X;X;X;X;X;X;X	XXXXXXXXXXPPPPPPPPPPPPPPPPPPPPP	S(-10)S(-9.7)QT(9.7)PS(20)PS(-38)HS(-50)AS(-61)AS(-63)VT(-59)S(-53)S(-52)LHK	6	2
0	0	0	0	0	0	0	0	5014200	S	3			1056	0.797187	0.00848846	63.044	24.591	63.044	-1.3791	5014200	23	AT3G54610.1	23	AT3G54610.1	AT3G54610.1	LNAANRSRSSQTPSPSHSASASVTSSLHKRK	S(0.024)S(0.027)QT(0.716)PS(0.361)PS(0.797)HS(0.035)AS(0.029)AS(0.005)VT(0.002)S(0.002)S(0.002)LHK	2671	AT3G54610.1 | histone acetyltransferase of the GNAT family 1 | Chr3:20213593-20217375 FORWARD LENGTH=568 | 201606	X;X;X;X;X;X;X;X;X;X;X;Phospho (STY);X;X;X;Phospho (STY);X;X;X;X;X;X;X;X;X;X;X;X;X;X;X	XXXXXXXXPPPPPPPPPPPPPPPPPPPPPXX	S(-16)S(-15)QT(4.1)PS(-4.1)PS(8)HS(-14)AS(-15)AS(-22)VT(-27)S(-26)S(-25)LHK	8	2
0	0	0	0	0	0	0	0	0	S	3			1057	0.387683	0.00316318	57.238	31.392	57.238	0.44963	0	61	AT3G54620.2;AT3G54620.3;AT3G54620.1	61;61;61	AT3G54620.2	AT3G54620.2	EWAFHRLINELSGSDSSPTTNTIERSPPPVQ	LINELS(0.091)GS(0.091)DS(0.388)S(0.388)PT(0.046)T(0.046)NT(0.058)IERS(0.675)PPPVQS(0.052)LS(0.165)R	2672	AT3G54620.2 | basic leucine zipper 25 | Chr3:20218606-20220341 REVERSE LENGTH=295 | 201606;AT3G54620.3 | basic leucine zipper 25 | Chr3:20218085-20220341 REVERSE LENGTH=386 | 201606;AT3G54620.1 | basic leucine zipper 25 | Chr3:20218085-20220341 REVERSE LEN	X;X;X;X;X;X;X;X;X;X;X;X;X;X;X;Phospho (STY);X;X;X;Phospho (STY);X;X;X;X;X;Phospho (STY);X;X;X;X;X	XXXXXXPPPPPPPPPPPPPPPPPPPPPPPPP	LINELS(-6.5)GS(-6.5)DS(0)S(0)PT(-13)T(-13)NT(-13)IERS(6.5)PPPVQS(-12)LS(-6.5)R	10
0	0	0	0	0	0	0	0	0	S	3			1057	0.387683	0.00316318	57.238	31.392	57.238	0.44963	0	62	AT3G54620.2;AT3G54620.3;AT3G54620.1	62;62;62	AT3G54620.2	AT3G54620.2	WAFHRLINELSGSDSSPTTNTIERSPPPVQS	LINELS(0.091)GS(0.091)DS(0.388)S(0.388)PT(0.046)T(0.046)NT(0.058)IERS(0.675)PPPVQS(0.052)LS(0.165)R	2673	AT3G54620.2 | basic leucine zipper 25 | Chr3:20218606-20220341 REVERSE LENGTH=295 | 201606;AT3G54620.3 | basic leucine zipper 25 | Chr3:20218085-20220341 REVERSE LENGTH=386 | 201606;AT3G54620.1 | basic leucine zipper 25 | Chr3:20218085-20220341 REVERSE LEN	X;X;X;X;X;X;X;X;X;X;X;X;X;X;X;X;X;X;X;X;X;X;X;X;X;X;X;X;X;X;X	XXXXXXXXXXXXXXXXXXXXXXXXXXXXXXX	LINELS(-6.5)GS(-6.5)DS(0)S(0)PT(-13)T(-13)NT(-13)IERS(6.5)PPPVQS(-12)LS(-6.5)R	11
1273000	2729200	0	0	1001400	2183300	1031300	830420	937420	S	3			1057	0.765154	0.00316318	57.238	31.392	48.773	-0.19811	9986100	71	AT3G54620.2;AT3G54620.3;AT3G54620.1	71;71;71	AT3G54620.2	AT3G54620.2	LSGSDSSPTTNTIERSPPPVQSLSRLEETVD	LINELS(0.281)GS(0.281)DS(0.078)S(0.316)PT(0.033)T(0.033)NT(0.021)IERS(0.765)PPPVQS(0.096)LS(0.096)R	2674	AT3G54620.2 | basic leucine zipper 25 | Chr3:20218606-20220341 REVERSE LENGTH=295 | 201606;AT3G54620.3 | basic leucine zipper 25 | Chr3:20218085-20220341 REVERSE LENGTH=386 | 201606;AT3G54620.1 | basic leucine zipper 25 | Chr3:20218085-20220341 REVERSE LEN	X;Phospho (STY);X;X;X;Phospho (STY);X;X;X;X;X;X;X;X;X;Phospho (STY);X;X;X;X;X;X;X;X;X;X;X;X;X;X;X	PPPPPPPPPPPPPPPPPPPPPPPPPXXXXXX	LINELS(0)GS(0)DS(-6)S(0)PT(-12)T(-12)NT(-16)IERS(7.7)PPPVQS(-7.7)LS(-7.7)R	20	2
10437000	4090600	0	4875100	0	5648400	0	2926600	7598800	S	3			1057	0.921557	1.09714e-06	96.533	76.539	96.533	-1.5891	35577000	206	AT3G54620.2;AT3G54620.3;AT3G54620.1	206;206;206	AT3G54620.2	AT3G54620.2	TTSTQKKPDVPARQTSISSRDDSDDDDLDGD	QT(0.034)S(0.922)IS(0.198)S(0.57)RDDS(0.276)DDDDLDGDADNGDPTDVK	2675	AT3G54620.2 | basic leucine zipper 25 | Chr3:20218606-20220341 REVERSE LENGTH=295 | 201606;AT3G54620.3 | basic leucine zipper 25 | Chr3:20218085-20220341 REVERSE LENGTH=386 | 201606;AT3G54620.1 | basic leucine zipper 25 | Chr3:20218085-20220341 REVERSE LEN	X;X;X;X;X;X;X;X;X;X;X;X;X;X;X;Phospho (STY);X;Phospho (STY);Phospho (STY);X;X;X;Phospho (STY);X;X;X;X;X;X;X;X	XXXXXXXXXXXXXPPPPPPPPPPPPPPPPPP	QT(-14)S(13)IS(-5.3)S(3.1)RDDS(-3.1)DDDDLDGDADNGDPT(-83)DVK	3	2
0	0	0	0	0	0	0	0	3658300	S	3			1057	0.513632	0.00101625	68.895	36.749	52.326	-1.1741	3658300	208	AT3G54620.2;AT3G54620.3;AT3G54620.1	208;208;208	AT3G54620.2	AT3G54620.2	STQKKPDVPARQTSISSRDDSDDDDLDGDAD	QT(0.084)S(0.683)IS(0.514)S(0.372)RDDS(0.347)DDDDLDGDADNGDPT(0.001)DVK	2676	AT3G54620.2 | basic leucine zipper 25 | Chr3:20218606-20220341 REVERSE LENGTH=295 | 201606;AT3G54620.3 | basic leucine zipper 25 | Chr3:20218085-20220341 REVERSE LENGTH=386 | 201606;AT3G54620.1 | basic leucine zipper 25 | Chr3:20218085-20220341 REVERSE LEN	X;X;X;X;X;X;X;X;X;X;X;X;X;Phospho (STY);X;Phospho (STY);X;X;X;X;X;X;X;X;X;X;X;X;X;X;X	XXXXXXXXXXXPPPPPPPPPPPPPPPPPPPP	QT(-9.5)S(3.2)IS(0.54)S(-0.54)RDDS(-1.6)DDDDLDGDADNGDPT(-31)DVK	5	2
0	2097800	0	1288900	0	5648400	0	0	3940500	S	3			1057	0.633269	1.09714e-06	96.533	76.539	58.191	-1.398	12976000	209	AT3G54620.2;AT3G54620.3;AT3G54620.1	209;209;209	AT3G54620.2	AT3G54620.2	TQKKPDVPARQTSISSRDDSDDDDLDGDADN	QT(0.476)S(0.494)IS(0.296)S(0.633)RDDS(0.101)DDDDLDGDADNGDPTDVK	2677	AT3G54620.2 | basic leucine zipper 25 | Chr3:20218606-20220341 REVERSE LENGTH=295 | 201606;AT3G54620.3 | basic leucine zipper 25 | Chr3:20218085-20220341 REVERSE LENGTH=386 | 201606;AT3G54620.1 | basic leucine zipper 25 | Chr3:20218085-20220341 REVERSE LEN	X;X;X;X;X;X;X;X;X;X;X;Phospho (STY);Phospho (STY);X;X;Phospho (STY);X;X;X;X;X;X;X;X;X;X;X;X;X;X;X	XXXXXXXXXXPPPPPPPPPPPPPPPPPPPPP	QT(0)S(0)IS(-3.7)S(3.7)RDDS(-7.3)DDDDLDGDADNGDPT(-47)DVK	6	2
3642000	4090600	0	0	0	0	0	2926600	0	S	3			1057	0.834869	0.00101625	78.552	55.429	78.552	-1.4296	10659000	213	AT3G54620.2;AT3G54620.3;AT3G54620.1	213;213;213	AT3G54620.2	AT3G54620.2	PDVPARQTSISSRDDSDDDDLDGDADNGDPT	QT(0.042)S(0.687)IS(0.213)S(0.223)RDDS(0.835)DDDDLDGDADNGDPTDVK	2678	AT3G54620.2 | basic leucine zipper 25 | Chr3:20218606-20220341 REVERSE LENGTH=295 | 201606;AT3G54620.3 | basic leucine zipper 25 | Chr3:20218085-20220341 REVERSE LENGTH=386 | 201606;AT3G54620.1 | basic leucine zipper 25 | Chr3:20218085-20220341 REVERSE LEN	X;X;X;X;X;X;X;X;Phospho (STY);X;X;X;X;X;X;Phospho (STY);X;X;X;X;X;X;X;X;X;X;X;X;X;X;X	XXXXXXPPPPPPPPPPPPPPPPPPPPPPPPP	QT(-13)S(6.1)IS(-7.3)S(-6.1)RDDS(8.8)DDDDLDGDADNGDPT(-55)DVK	10	2
7902900	5285100	0	6665800	6437500	407100	8593800	750810	8887300	S	2			1058	1	1.86141e-07	145.79	88.923	122.14	0.18854	44930000	464	AT3G54760.2;AT3G54760.1	464;495	AT3G54760.2	AT3G54760.2	SDVKTNGVKRKADVLSEDSPGEGRKTVSFAK	KADVLS(1)EDS(1)PGEGR	2679	AT3G54760.2 | dentin sialophosphoprotein-like protein | Chr3:20269659-20272037 REVERSE LENGTH=761 | 201606;AT3G54760.1 | dentin sialophosphoprotein-like protein | Chr3:20269659-20272037 REVERSE LENGTH=792 | 201606	X;X;X;X;X;X;X;X;X;X;X;X;X;X;X;Phospho (STY);X;X;Phospho (STY);X;X;X;X;X;X;X;X;X;X;X;X	XXXXXXXXXXPPPPPPPPPPPPPPXXXXXXX	KADVLS(120)EDS(120)PGEGR	6	1;2
9389300	6495000	0	6665800	6437500	407100	8593800	750810	8887300	S	2			1058	1	1.86141e-07	145.79	88.923	122.14	0.18854	47627000	467	AT3G54760.2;AT3G54760.1	467;498	AT3G54760.2	AT3G54760.2	KTNGVKRKADVLSEDSPGEGRKTVSFAKVSF	KADVLS(1)EDS(1)PGEGR	2680	AT3G54760.2 | dentin sialophosphoprotein-like protein | Chr3:20269659-20272037 REVERSE LENGTH=761 | 201606;AT3G54760.1 | dentin sialophosphoprotein-like protein | Chr3:20269659-20272037 REVERSE LENGTH=792 | 201606	X;X;X;X;X;X;X;X;X;X;X;X;Phospho (STY);X;X;Phospho (STY);X;X;X;X;X;X;X;X;X;X;X;X;X;X;X	XXXXXXXPPPPPPPPPPPPPPXXXXXXXXXX	KADVLS(120)EDS(120)PGEGR	9	1;2
0	0	0	0	0	0	0	0	0	S	3			1058	0.408773	0.000849671	55.271	27.407	55.271	-0.58835	0	306	AT3G54760.2	306	AT3G54760.2	AT3G54760.2	KDNADMTSDLTGTIESADSAIPNSPTEDAAP	KDNADMT(0.07)S(0.057)DLT(0.046)GT(0.168)IES(0.409)ADS(0.007)AIPNS(0.135)PT(0.108)EDAAPGNIQDLK	2681	AT3G54760.2 | dentin sialophosphoprotein-like protein | Chr3:20269659-20272037 REVERSE LENGTH=761 | 201606	X;X;X;X;X;Oxidation (M);X;X;X;X;X;X;X;X;X;Phospho (STY);X;X;X;X;X;X;X;X;X;X;X;X;X;X;X	PPPPPPPPPPPPPPPPPPPPPPPPPPPPPPP	KDNADMT(-7.7)S(-8.6)DLT(-9.5)GT(-3.9)IES(3.9)ADS(-17)AIPNS(-4.8)PT(-5.8)EDAAPGNIQDLK	16
0	0	0	0	0	0	0	0	0	S	3			1058	0.481488	0.00787451	48.433	19.333	48.433	-0.10691	0	314	AT3G54760.2	314	AT3G54760.2	AT3G54760.2	DLTGTIESADSAIPNSPTEDAAPGNIQDLKT	KDNADMT(0.015)S(0.015)DLT(0.015)GT(0.151)IES(0.151)ADS(0.043)AIPNS(0.481)PT(0.13)EDAAPGNIQDLK	2682	AT3G54760.2 | dentin sialophosphoprotein-like protein | Chr3:20269659-20272037 REVERSE LENGTH=761 | 201606	X;X;X;X;X;X;X;X;X;X;X;X;X;X;X;Phospho (STY);X;X;X;X;X;X;X;X;X;X;X;X;X;X;X	PPPPPPPPPPPPPPPPPPPPPPPPPPPPPPX	KDNADMT(-15)S(-15)DLT(-15)GT(-5)IES(-5)ADS(-11)AIPNS(5)PT(-5.7)EDAAPGNIQDLK	24
13864000	9093200	2783000	3690900	8230800	6844500	8480500	4408400	2992600	S	2			1058	0.999995	2.95153e-11	147.09	95.092	146.67	0.20037	60388000	369	AT3G54760.2;AT3G54760.1	369;400	AT3G54760.2	AT3G54760.2	IETESNEARVGVGAESPAAATDCSKETSDAT	VGVGAES(1)PAAATDCSK	2683	AT3G54760.2 | dentin sialophosphoprotein-like protein | Chr3:20269659-20272037 REVERSE LENGTH=761 | 201606;AT3G54760.1 | dentin sialophosphoprotein-like protein | Chr3:20269659-20272037 REVERSE LENGTH=792 | 201606	X;X;X;X;X;X;X;X;X;X;X;X;X;X;X;Phospho (STY);X;X;X;X;X;X;X;X;X;X;X;X;X;X;X	XXXXXXXXXPPPPPPPPPPPPPPPPXXXXXX	VGVGAES(54)PAAAT(-54)DCS(-64)K	7	1
22180000	19662000	1782700	1088200	5713000	12849000	11522000	5657600	11329000	S	2			1058	0.585803	2.56908e-12	134.82	101.83	134.82	-0.13979	104710000	760	AT3G54760.2;AT3G54760.1	760;791	AT3G54760.2	AT3G54760.2	PYVVSLAEEDAAVCPSS______________	VQPYVVSLAEEDAAVCPS(0.586)S(0.414)	2684	AT3G54760.2 | dentin sialophosphoprotein-like protein | Chr3:20269659-20272037 REVERSE LENGTH=761 | 201606;AT3G54760.1 | dentin sialophosphoprotein-like protein | Chr3:20269659-20272037 REVERSE LENGTH=792 | 201606	X;X;X;X;X;X;X;X;X;X;X;X;X;X;X;Phospho (STY);X;X;X;X;X;X;X;X;X;X;X;X;X;X;X	PPPPPPPPPPPPPPPPPXXXXXXXXXXXXXX	VQPY(-130)VVS(-120)LAEEDAAVCPS(1.5)S(-1.5)	18	1
8631400	5799800	519360	2764400	0	8694500	237310	0	2264000	S	3			1058	0.80325	0.000634117	94.454	67.023	88	0.22566	46744000	761	AT3G54760.2;AT3G54760.1	761;792	AT3G54760.2	AT3G54760.2	YVVSLAEEDAAVCPSS_______________	VQPYVVSLAEEDAAVCPS(0.197)S(0.803)	2685	AT3G54760.2 | dentin sialophosphoprotein-like protein | Chr3:20269659-20272037 REVERSE LENGTH=761 | 201606;AT3G54760.1 | dentin sialophosphoprotein-like protein | Chr3:20269659-20272037 REVERSE LENGTH=792 | 201606	X;X;X;X;X;X;X;X;X;X;X;X;X;X;X;Phospho (STY);X;X;X;X;X;X;X;X;X;X;X;X;X;X;X	PPPPPPPPPPPPPPPPXXXXXXXXXXXXXXX	VQPY(-84)VVS(-75)LAEEDAAVCPS(-6.1)S(6.1)	19	1
929130	0	225560	311070	0	1559400	0	1153400	764240	S	3			1059	0.795689	0.000343341	87.352	56.843	87.352	-0.41286	4942800	11	AT3G54820.1	11	AT3G54820.1	AT3G54820.1	_____MTKEVVGDKRSFSGKDYQDPPPEPLF	S(0.796)FS(0.2)GKDY(0.005)QDPPPEPLFDATELGK	2686	AT3G54820.1 | plasma membrane intrinsic protein 2%3B5 | Chr3:20302117-20303738 FORWARD LENGTH=286 | 201606	X;X;X;X;X;X;X;X;X;X;X;X;X;X;X;Phospho (STY);X;X;X;X;X;X;X;X;X;X;X;X;X;X;X	XXXXXXXXXXXXXXXPPPPPPPPPPPPPPPP	S(6)FS(-6)GKDY(-22)QDPPPEPLFDAT(-84)ELGK	1	1
2655700	0	0	0	951690	0	0	0	0	S	3			1059	0.865738	0.00314878	64.749	21.215	64.749	-0.20921	3607400	13	AT3G54820.1	13	AT3G54820.1	AT3G54820.1	___MTKEVVGDKRSFSGKDYQDPPPEPLFDA	S(0.062)FS(0.866)GKDY(0.072)QDPPPEPLFDATELGK	2687	AT3G54820.1 | plasma membrane intrinsic protein 2%3B5 | Chr3:20302117-20303738 FORWARD LENGTH=286 | 201606	X;X;X;X;X;X;X;X;X;X;X;X;X;X;X;Phospho (STY);X;X;X;X;X;X;X;X;X;X;X;X;X;X;X	XXXXXXXXXXXXXPPPPPPPPPPPPPPPPPP	S(-11)FS(11)GKDY(-11)QDPPPEPLFDAT(-61)ELGK	3	1
128920000	84585000	3597100	62981000	100690000	107720000	99282000	40116000	106570000	S	2			1061	1	2.65956e-90	203.9	149.96	203.9	-0.2731	756080000	189	AT3G55020.2;AT3G55020.3;AT3G55020.1	189;189;189	AT3G55020.2	AT3G55020.2	KISPSFDDAKSSKGASDIDSEDEFYDVERSD	GAS(1)DIDS(1)EDEFYDVER	2688	AT3G55020.2 | Ypt/Rab-GAP domain of gyp1p superfamily protein | Chr3:20389924-20394713 REVERSE LENGTH=721 | 201606;AT3G55020.3 | Ypt/Rab-GAP domain of gyp1p superfamily protein | Chr3:20389628-20394713 REVERSE LENGTH=756 | 201606;AT3G55020.1 | Ypt/Rab-GAP	X;X;X;X;Phospho (STY);X;X;X;X;X;Phospho (STY);Phospho (STY);X;X;X;Phospho (STY);X;X;X;Phospho (STY);X;X;X;X;X;X;X;X;X;X;X	XXXXXXXXXXXXXPPPPPPPPPPPPPPPPXX	GAS(170)DIDS(94)EDEFY(-94)DVER	3	1;2
129800000	84585000	7227000	63405000	100690000	107720000	100270000	40116000	107080000	S	2			1061	1	2.65956e-90	203.9	149.96	197.14	0.44091	762520000	193	AT3G55020.2;AT3G55020.3;AT3G55020.1	193;193;193	AT3G55020.2	AT3G55020.2	SFDDAKSSKGASDIDSEDEFYDVERSDVQDG	GAS(1)DIDS(1)EDEFYDVER	2689	AT3G55020.2 | Ypt/Rab-GAP domain of gyp1p superfamily protein | Chr3:20389924-20394713 REVERSE LENGTH=721 | 201606;AT3G55020.3 | Ypt/Rab-GAP domain of gyp1p superfamily protein | Chr3:20389628-20394713 REVERSE LENGTH=756 | 201606;AT3G55020.1 | Ypt/Rab-GAP	Phospho (STY);X;X;X;X;X;Phospho (STY);Phospho (STY);X;X;X;Phospho (STY);X;X;X;Phospho (STY);X;X;X;X;X;X;X;X;X;X;X;X;X;X;X	XXXXXXXXXPPPPPPPPPPPPPPPPXXXXXX	GAS(160)DIDS(100)EDEFY(-100)DVER	7	1;2
4196100	1891200	325160	7830300	3792100	9209200	0	3331200	4340900	S	2			1061	0.999969	0.00833899	102.29	53.5	97.203	1.3876	34916000	178	AT3G55020.2;AT3G55020.3;AT3G55020.1	178;178;178	AT3G55020.2	AT3G55020.2	LSKSEQEAPKVKISPSFDDAKSSKGASDIDS	ISPS(1)FDDAKS(0.904)S(0.096)K	2690	AT3G55020.2 | Ypt/Rab-GAP domain of gyp1p superfamily protein | Chr3:20389924-20394713 REVERSE LENGTH=721 | 201606;AT3G55020.3 | Ypt/Rab-GAP domain of gyp1p superfamily protein | Chr3:20389628-20394713 REVERSE LENGTH=756 | 201606;AT3G55020.1 | Ypt/Rab-GAP	X;X;X;X;X;X;X;X;X;X;X;X;X;X;X;Phospho (STY);X;X;X;X;X;Phospho (STY);Phospho (STY);X;X;X;Phospho (STY);X;X;X;Phospho (STY)	XXXXXXXXXXXXPPPPPPPPPPPPXXXXXXX	IS(-55)PS(45)FDDAKS(9.8)S(-9.8)K	4	2
0	1891200	0	5539700	0	6221200	0	0	0	S	2			1061	0.904345	0.0102413	97.203	48.671	97.203	1.3876	13652000	184	AT3G55020.2;AT3G55020.3;AT3G55020.1	184;184;184	AT3G55020.2	AT3G55020.2	EAPKVKISPSFDDAKSSKGASDIDSEDEFYD	ISPS(1)FDDAKS(0.904)S(0.096)K	2691	AT3G55020.2 | Ypt/Rab-GAP domain of gyp1p superfamily protein | Chr3:20389924-20394713 REVERSE LENGTH=721 | 201606;AT3G55020.3 | Ypt/Rab-GAP domain of gyp1p superfamily protein | Chr3:20389628-20394713 REVERSE LENGTH=756 | 201606;AT3G55020.1 | Ypt/Rab-GAP	X;X;X;X;X;X;X;X;X;Phospho (STY);X;X;X;X;X;Phospho (STY);X;X;X;X;Phospho (STY);X;X;X;Phospho (STY);X;X;X;X;X;X	XXXXXXPPPPPPPPPPPPXXXXXXXXXXXXX	IS(-55)PS(45)FDDAKS(9.8)S(-9.8)K	10	2
4196100	0	325160	2290600	3792100	2988000	0	3331200	4340900	S	2			1061	0.73939	0.00833899	102.29	53.5	102.29	1.2231	21264000	185	AT3G55020.2;AT3G55020.3;AT3G55020.1	185;185;185	AT3G55020.2	AT3G55020.2	APKVKISPSFDDAKSSKGASDIDSEDEFYDV	ISPS(1)FDDAKS(0.261)S(0.739)K	2692	AT3G55020.2 | Ypt/Rab-GAP domain of gyp1p superfamily protein | Chr3:20389924-20394713 REVERSE LENGTH=721 | 201606;AT3G55020.3 | Ypt/Rab-GAP domain of gyp1p superfamily protein | Chr3:20389628-20394713 REVERSE LENGTH=756 | 201606;AT3G55020.1 | Ypt/Rab-GAP	X;X;X;X;X;X;X;X;Phospho (STY);X;X;X;X;X;X;Phospho (STY);X;X;X;Phospho (STY);X;X;X;Phospho (STY);X;X;X;X;X;X;X	XXXXXPPPPPPPPPPPPXXXXXXXXXXXXXX	IS(-46)PS(35)FDDAKS(-4.5)S(4.5)K	11	2
6188100	3237300	1296400	454050	5339800	3470900	1939100	1107500	3706500	S	2			1062	1	7.24447e-05	145.52	104.04	132.31	-0.39789	26740000	572	AT3G55270.1	572	AT3G55270.1	AT3G55270.1	TSPKESRGVNTFLQPSPNRKASPSLAERRGS	GVNTFLQPS(1)PNR	2693	AT3G55270.1 | mitogen-activated protein kinase phosphatase 1 | Chr3:20496775-20499408 FORWARD LENGTH=784 | 201606	Phospho (STY);X;X;X;X;X;X;X;X;X;X;X;X;X;X;Phospho (STY);X;X;X;X;X;X;X;X;X;X;X;X;X;X;X	XXXXXXXPPPPPPPPPPPPXXXXXXXXXXXX	GVNT(-99)FLQPS(99)PNR	9	1
6920600	3004900	0	0	1572400	0	2671100	2801600	6572000	S	3			1063	0.948737	0.00250198	81.696	46.826	62.792	0.91499	23543000	791	AT3G55320.1	791	AT3G55320.1	AT3G55320.1	VSPLLTSDPKNERSHSQTFSRPLSSPDDTKA	S(0.047)HS(0.949)QT(0.59)FS(0.406)RPLS(0.004)S(0.004)PDDTK	2694	AT3G55320.1 | P-glycoprotein 20 | Chr3:20507391-20513393 REVERSE LENGTH=1408 | 201606	X;Phospho (STY);X;X;X;X;X;X;X;X;X;X;X;X;X;Phospho (STY);X;Phospho (STY);X;Phospho (STY);X;X;X;Phospho (STY);X;X;X;X;X;X;X	XXXXXXXXXXXXXPPPPPPPPPPPPPPPPPX	S(-13)HS(13)QT(1.7)FS(-1.7)RPLS(-24)S(-24)PDDT(-41)K	3	2
0	0	625370	0	3144300	3148500	3987300	0	6572000	S	3			1063	0.938866	0.00561221	73.448	25.76	64.87	-0.80347	21737000	795	AT3G55320.1	795	AT3G55320.1	AT3G55320.1	LTSDPKNERSHSQTFSRPLSSPDDTKANGKA	S(0.027)HS(0.893)QT(0.112)FS(0.939)RPLS(0.015)S(0.014)PDDTK	2695	AT3G55320.1 | P-glycoprotein 20 | Chr3:20507391-20513393 REVERSE LENGTH=1408 | 201606	X;X;X;X;X;X;X;X;X;X;X;Phospho (STY);X;X;X;Phospho (STY);X;X;X;Phospho (STY);Phospho (STY);X;X;X;X;X;X;X;X;X;X	XXXXXXXXXPPPPPPPPPPPPPPPPPXXXXX	S(-16)HS(11)QT(-11)FS(14)RPLS(-20)S(-20)PDDT(-39)K	7	2
6920600	3004900	625370	0	3144300	3148500	1316200	0	2444900	S	3			1063	0.631017	0.00250198	81.696	46.826	81.696	-0.25038	20605000	799	AT3G55320.1	799	AT3G55320.1	AT3G55320.1	PKNERSHSQTFSRPLSSPDDTKANGKASKDA	S(0.129)HS(0.843)QT(0.02)FS(0.011)RPLS(0.631)S(0.356)PDDT(0.01)K	2696	AT3G55320.1 | P-glycoprotein 20 | Chr3:20507391-20513393 REVERSE LENGTH=1408 | 201606	X;X;X;X;X;X;X;Phospho (STY);X;X;X;Phospho (STY);X;X;X;Phospho (STY);X;X;X;X;X;X;X;X;X;X;X;X;X;X;X	XXXXXPPPPPPPPPPPPPPPPPXXXXXXXXX	S(-8.2)HS(8.2)QT(-17)FS(-20)RPLS(2.5)S(-2.5)PDDT(-18)K	11	2
0	0	0	0	0	0	0	0	4259300	S	3			1063	0.855499	0.00982758	68.978	32.949	57.248	0.36283	4259300	800	AT3G55320.1	800	AT3G55320.1	AT3G55320.1	KNERSHSQTFSRPLSSPDDTKANGKASKDAQ	S(0.025)HS(0.111)QT(0.077)FS(0.802)RPLS(0.121)S(0.855)PDDT(0.009)K	2697	AT3G55320.1 | P-glycoprotein 20 | Chr3:20507391-20513393 REVERSE LENGTH=1408 | 201606	X;X;X;X;X;X;X;X;X;X;Phospho (STY);X;X;X;X;Phospho (STY);X;X;X;X;X;X;X;X;X;X;X;X;X;X;X	XXXXPPPPPPPPPPPPPPPPPXXXXXXXXXX	S(-16)HS(-9.3)QT(-11)FS(9.3)RPLS(-8.7)S(8.7)PDDT(-22)K	12	2
17574000	5915300	0	537320	1970200	10404000	0	0	6148100	S	2			1063	0.983767	3.30753e-25	149.33	97.384	134.86	-1.7994	42549000	770	AT3G55320.1	770	AT3G55320.1	AT3G55320.1	LPKVDVQCPQQKSNGSEPESPVSPLLTSDPK	S(0.016)NGS(0.984)EPES(1)PVS(0.996)PLLT(0.004)S(0.001)DPK	2698	AT3G55320.1 | P-glycoprotein 20 | Chr3:20507391-20513393 REVERSE LENGTH=1408 | 201606	X;X;X;X;X;X;X;X;X;X;X;X;X;X;X;Phospho (STY);X;X;X;Phospho (STY);X;X;Phospho (STY);X;X;X;X;X;X;X;X	XXXXXXXXXXXXPPPPPPPPPPPPPPPPPPP	S(-18)NGS(18)EPES(44)PVS(24)PLLT(-24)S(-31)DPK	4	2;3
17574000	5915300	0	537320	1970200	10404000	0	0	6148100	S	2			1063	0.999998	3.30753e-25	149.33	97.384	149.33	-2.2179	42549000	774	AT3G55320.1	774	AT3G55320.1	AT3G55320.1	DVQCPQQKSNGSEPESPVSPLLTSDPKNERS	S(0.034)NGS(0.966)EPES(1)PVS(0.997)PLLT(0.002)SDPK	2699	AT3G55320.1 | P-glycoprotein 20 | Chr3:20507391-20513393 REVERSE LENGTH=1408 | 201606	X;X;X;X;X;X;X;X;X;X;X;Phospho (STY);X;X;X;Phospho (STY);X;X;Phospho (STY);X;X;X;X;X;X;X;X;X;X;X;X	XXXXXXXXPPPPPPPPPPPPPPPPPPPXXXX	S(-14)NGS(14)EPES(59)PVS(27)PLLT(-27)S(-33)DPK	8	2;3
9614000	4546400	0	0	1970200	9038400	0	0	2369200	S	2			1063	0.997453	3.30753e-25	149.33	97.384	149.33	-2.2179	27538000	777	AT3G55320.1	777	AT3G55320.1	AT3G55320.1	CPQQKSNGSEPESPVSPLLTSDPKNERSHSQ	S(0.034)NGS(0.966)EPES(1)PVS(0.997)PLLT(0.002)SDPK	2700	AT3G55320.1 | P-glycoprotein 20 | Chr3:20507391-20513393 REVERSE LENGTH=1408 | 201606	X;X;X;X;X;X;X;X;Phospho (STY);X;X;X;Phospho (STY);X;X;Phospho (STY);X;X;X;X;X;X;X;X;X;X;X;X;X;Phospho (STY);X	XXXXXPPPPPPPPPPPPPPPPPPPXXXXXXX	S(-14)NGS(14)EPES(59)PVS(27)PLLT(-27)S(-33)DPK	11	3
189060000	133140000	3491200	108090000	78074000	158720000	101030000	53395000	107990000	S	2			1065	0.998148	1.40538e-82	200.4	121.49	200.4	0.11103	4170800000	204	AT3G55460.1	204	AT3G55460.1	AT3G55460.1	GGPPRGEEDENYSRRSYSPGYEGAAAAAPDR	RS(0.998)Y(0.002)S(0.999)PGYEGAAAAAPDR	2701	AT3G55460.1 | SC35-like splicing factor 30 | Chr3:20561024-20563502 FORWARD LENGTH=262 | 201606	X;X;X;X;X;X;X;X;X;X;X;X;X;X;X;Phospho (STY);Phospho (STY);Phospho (STY);X;X;Phospho (STY);X;X;X;X;X;X;X;X;X;X	XXXXXXXXXXXXXXPPPPPPPPPPPPPPPPP	RS(27)Y(-27)S(36)PGY(-36)EGAAAAAPDR	2	2
189060000	133730000	10702000	108090000	112730000	158720000	101030000	53395000	107990000	S	2			1065	0.999748	1.40538e-82	200.4	121.49	132.4	0.53917	5985600000	206	AT3G55460.1	206	AT3G55460.1	AT3G55460.1	PPRGEEDENYSRRSYSPGYEGAAAAAPDRDR	S(0.4)Y(0.6)S(1)PGYEGAAAAAPDR	2702	AT3G55460.1 | SC35-like splicing factor 30 | Chr3:20561024-20563502 FORWARD LENGTH=262 | 201606	X;X;X;X;X;X;X;X;X;X;X;X;X;Phospho (STY);Phospho (STY);Phospho (STY);X;X;X;X;X;X;X;X;X;X;X;X;X;X;X	XXXXXXXXXXXXPPPPPPPPPPPPPPPPPPP	S(-1.8)Y(1.8)S(34)PGY(-47)EGAAAAAPDR	3	1;2
33537000	21085000	8057700	17760000	22503000	22002000	22647000	10241000	21043000	S	2			1065	0.999994	1.44726e-06	151.49	80.863	150.12	-0.012928	487780000	5	AT3G55460.1	5	AT3G55460.1	AT3G55460.1	___________MRRYSPPYYSPPRRGYGGRG	RYS(1)PPY(0.025)Y(0.01)S(0.966)PPR	2703	AT3G55460.1 | SC35-like splicing factor 30 | Chr3:20561024-20563502 FORWARD LENGTH=262 | 201606	X;X;X;X;X;X;X;X;X;X;X;X;X;X;X;Phospho (STY);X;X;X;X;Phospho (STY);X;X;X;X;X;X;X;X;X;X	XXXXXXXXXXXXXPPPPPPPPPPPXXXXXXX	RY(-52)S(52)PPY(-16)Y(-20)S(16)PPR	3	2
33537000	21085000	8057700	17760000	22503000	22002000	22647000	10241000	21043000	S	3			1065	0.999765	1.44726e-06	151.49	80.863	100.58	0.18922	493430000	10	AT3G55460.1	10	AT3G55460.1	AT3G55460.1	______MRRYSPPYYSPPRRGYGGRGRSPPP	RY(0.072)S(0.927)PPYY(0.001)S(1)PPR	2704	AT3G55460.1 | SC35-like splicing factor 30 | Chr3:20561024-20563502 FORWARD LENGTH=262 | 201606	X;X;X;X;X;X;X;X;X;Phospho (STY);Phospho (STY);X;X;X;X;Phospho (STY);X;X;X;X;X;X;X;X;X;X;X;Phospho (STY);X;X;X	XXXXXXXXPPPPPPPPPPPXXXXXXXXXXXX	RY(-11)S(11)PPY(-45)Y(-33)S(37)PPR	8	2
6479400	5483900	0	6236300	0	12701000	0	0	9567900	S	2			1065	0.996623	0.0101789	118.87	47.598	118.87	0.13173	40469000	180	AT3G55460.1	180	AT3G55460.1	AT3G55460.1	SPRRPSDSRSRYRSRSYSPAPRRRGGPPRGE	S(0.002)RS(0.997)Y(0.279)S(0.723)PAPR	2705	AT3G55460.1 | SC35-like splicing factor 30 | Chr3:20561024-20563502 FORWARD LENGTH=262 | 201606	X;X;X;X;X;X;X;X;X;X;X;X;X;X;X;Phospho (STY);X;Phospho (STY);X;X;X;X;X;X;X;X;X;X;X;X;X	XXXXXXXXXXXXXPPPPPPPPPXXXXXXXXX	S(-28)RS(26)Y(-4.2)S(4.2)PAPR	3	2
12609000	5483900	0	6236300	0	12701000	0	0	9567900	S	2			1065	0.952311	0.0101789	118.87	47.598	96.113	-0.16298	46598000	182	AT3G55460.1	182	AT3G55460.1	AT3G55460.1	RRPSDSRSRYRSRSYSPAPRRRGGPPRGEED	S(0.001)RS(0.341)Y(0.706)S(0.952)PAPR	2706	AT3G55460.1 | SC35-like splicing factor 30 | Chr3:20561024-20563502 FORWARD LENGTH=262 | 201606	X;X;X;X;X;X;X;X;X;X;X;X;X;Phospho (STY);Phospho (STY);Phospho (STY);X;X;X;X;X;X;X;X;X;X;X;X;X;X;X	XXXXXXXXXXXPPPPPPPPPXXXXXXXXXXX	S(-31)RS(-3.5)Y(3.5)S(11)PAPR	5	2
12696000	7258300	0	10601000	18016000	10886000	6172000	5240700	17395000	S	3			1066	0.934872	1.96789e-10	110.31	75.128	94.276	0.23854	88265000	55	AT3G55560.1	55	AT3G55560.1	AT3G55560.1	TRSDPRLDHDFTTNNSGSPNTQTQSQEEQNS	LDHDFT(0.059)T(0.059)NNS(0.935)GS(0.935)PNT(0.012)QTQSQEEQNSR	2707	AT3G55560.1 | AT-hook protein of GA feedback 2 | Chr3:20604904-20605836 REVERSE LENGTH=310 | 201606	X;X;X;X;X;X;X;X;X;X;X;X;Phospho (STY);X;X;Phospho (STY);X;Phospho (STY);X;X;X;X;X;X;Phospho (STY);X;X;X;X;X;X	XXXXXXPPPPPPPPPPPPPPPPPPPPPPPPP	LDHDFT(-16)T(-16)NNS(16)GS(16)PNT(-22)QT(-40)QS(-47)QEEQNS(-76)R	10	1;2
28535000	17621000	1800800	0	18274000	19487000	26176000	12048000	27775000	S	3			1066	0.934872	2.05487e-38	141.91	101.46	94.276	0.23854	174040000	57	AT3G55560.1	57	AT3G55560.1	AT3G55560.1	SDPRLDHDFTTNNSGSPNTQTQSQEEQNSRD	LDHDFT(0.059)T(0.059)NNS(0.935)GS(0.935)PNT(0.012)QTQSQEEQNSR	2708	AT3G55560.1 | AT-hook protein of GA feedback 2 | Chr3:20604904-20605836 REVERSE LENGTH=310 | 201606	X;X;X;X;X;X;X;X;X;X;Phospho (STY);X;X;Phospho (STY);X;Phospho (STY);X;X;Phospho (STY);X;X;X;Phospho (STY);X;X;X;X;X;X;X;X	XXXXPPPPPPPPPPPPPPPPPPPPPPPPPPX	LDHDFT(-16)T(-16)NNS(16)GS(16)PNT(-22)QT(-40)QS(-47)QEEQNS(-76)R	12	1;2
8070600	5735200	1800800	5443600	8470400	6099100	3992200	3683900	10394000	S	3			1066	0.994772	9.60888e-06	95.099	50.798	93.956	-0.073779	53690000	64	AT3G55560.1	64	AT3G55560.1	AT3G55560.1	DFTTNNSGSPNTQTQSQEEQNSRDEQPAVEP	LDHDFT(0.013)T(0.046)NNS(0.197)GS(0.741)PNT(0.003)QT(0.005)QS(0.995)QEEQNSR	2709	AT3G55560.1 | AT-hook protein of GA feedback 2 | Chr3:20604904-20605836 REVERSE LENGTH=310 | 201606	X;X;X;X;X;X;Phospho (STY);X;Phospho (STY);X;X;Phospho (STY);X;Phospho (STY);X;Phospho (STY);X;X;X;X;X;X;X;X;X;X;X;X;X;X;X	PPPPPPPPPPPPPPPPPPPPPPPXXXXXXXX	LDHDFT(-18)T(-12)NNS(-5.8)GS(5.8)PNT(-24)QT(-24)QS(24)QEEQNS(-37)R	19	2
44844000	20572000	873320	17480000	37075000	37253000	19024000	12817000	29456000	S	3			1067	0.960281	9.16684e-05	131.4	58.813	79.633	0.42285	219390000	104	AT3G55600.2;AT3G55600.1	104;104	AT3G55600.2	AT3G55600.2	DSTSGSSPKIEDEPRSPTSPQLRRRIVPASS	IEDEPRS(0.96)PT(0.52)S(0.52)PQLR	2710	AT3G55600.2 | Membrane fusion protein Use1 | Chr3:20620682-20622341 FORWARD LENGTH=240 | 201606;AT3G55600.1 | Membrane fusion protein Use1 | Chr3:20620682-20622341 FORWARD LENGTH=240 | 201606	X;X;X;X;X;X;X;X;X;X;X;X;X;X;X;Phospho (STY);X;Phospho (STY);X;X;X;X;X;X;X;X;X;X;X;X;X	XXXXXXXXXPPPPPPPPPPPPPPXXXXXXXX	IEDEPRS(11)PT(0)S(0)PQLR	7	2
44844000	3449500	873320	17480000	37075000	37253000	19024000	12817000	29456000	S	3			1067	0.784073	0.000580491	119.45	58.957	119.45	-0.12586	202270000	107	AT3G55600.2;AT3G55600.1	107;107	AT3G55600.2	AT3G55600.2	SGSSPKIEDEPRSPTSPQLRRRIVPASSKEQ	IEDEPRS(0.5)PT(0.716)S(0.784)PQLR	2711	AT3G55600.2 | Membrane fusion protein Use1 | Chr3:20620682-20622341 FORWARD LENGTH=240 | 201606;AT3G55600.1 | Membrane fusion protein Use1 | Chr3:20620682-20622341 FORWARD LENGTH=240 | 201606	X;X;X;X;X;X;X;X;X;X;X;X;X;X;Phospho (STY);Phospho (STY);X;X;X;X;X;X;X;X;X;X;X;X;X;X;X	XXXXXXPPPPPPPPPPPPPPXXXXXXXXXXX	IEDEPRS(-2.5)PT(2.5)S(3.6)PQLR	10	2
4729100	4035000	0	415950	801770	1767300	0	1700700	2478100	S	3			1068	0.5	0.000127621	100.04	59.243	66.261	0.079558	15928000	78	AT3G55610.2;AT3G55610.1	78;78	AT3G55610.2	AT3G55610.2	VGLGRQRLRYRQLVNSSFADLQKPQMELDGK	QLVNS(0.5)S(0.5)FADLQKPQMELDGK	2712	AT3G55610.2 | delta 1-pyrroline-5-carboxylate synthase 2 | Chr3:20625005-20628989 REVERSE LENGTH=622 | 201606;AT3G55610.1 | delta 1-pyrroline-5-carboxylate synthase 2 | Chr3:20624278-20628989 REVERSE LENGTH=726 | 201606	X;X;X;X;X;X;X;X;X;X;X;X;X;X;X;Phospho (STY);X;X;X;X;X;X;X;X;X;Oxidation (M);X;X;X;X;X	XXXXXXXXXXXPPPPPPPPPPPPPPPPPPPP	QLVNS(0)S(0)FADLQKPQMELDGK	5	1
4729100	4035000	0	1849200	3922300	1767300	0	1700700	2478100	S	3			1068	0.855599	0.000127621	100.04	59.243	62.916	-0.38317	20482000	79	AT3G55610.2;AT3G55610.1	79;79	AT3G55610.2	AT3G55610.2	GLGRQRLRYRQLVNSSFADLQKPQMELDGKA	QLVNS(0.144)S(0.856)FADLQKPQMELDGK	2713	AT3G55610.2 | delta 1-pyrroline-5-carboxylate synthase 2 | Chr3:20625005-20628989 REVERSE LENGTH=622 | 201606;AT3G55610.1 | delta 1-pyrroline-5-carboxylate synthase 2 | Chr3:20624278-20628989 REVERSE LENGTH=726 | 201606	X;X;X;X;X;X;X;X;X;X;X;X;X;X;X;Phospho (STY);X;X;X;X;X;X;X;X;Oxidation (M);X;X;X;X;X;X	XXXXXXXXXXPPPPPPPPPPPPPPPPPPPPX	QLVNS(-7.7)S(7.7)FADLQKPQMELDGK	6	1
12327000	0	0	0	0	0	0	0	0	S	2			1069	0.552314	0.010843	63.091	10.057	63.091	-1.7674	12327000	48	AT3G55770.6;AT3G55770.4;AT3G55770.5;AT3G55770.3;AT3G55770.2;AT3G55770.1;AT3G55770.7	48;48;48;48;48;48;48	AT3G55770.6	AT3G55770.6	SCFKCTHCKSRLQLSSYSSMEGVLYCKPHFE	SRLQLS(0.106)S(0.552)Y(0.457)S(0.547)S(0.666)MEGVLY(0.672)CK	2714	AT3G55770.6 | GATA type zinc finger transcription factor family protein | Chr3:20703799-20704737 FORWARD LENGTH=135 | 201606;AT3G55770.4 | GATA type zinc finger transcription factor family protein | Chr3:20703799-20704560 FORWARD LENGTH=139 | 201606;AT3G55	X;X;X;X;X;X;X;X;X;X;X;X;X;X;X;Phospho (STY);Phospho (STY);Phospho (STY);X;Oxidation (M);X;X;X;X;X;X;X;X;X;X;X	XXXXXXXXXPPPPPPPPPPPPPPPPPPXXXX	S(-41)RLQLS(-5.9)S(0)Y(0)S(0)S(0)MEGVLY(0)CK	7	3
12327000	0	0	0	0	0	0	0	0	S	2			1069	0.546758	0.010843	63.091	10.057	63.091	-1.7674	12327000	50	AT3G55770.6;AT3G55770.4;AT3G55770.5;AT3G55770.3;AT3G55770.2;AT3G55770.1;AT3G55770.7	50;50;50;50;50;50;50	AT3G55770.6	AT3G55770.6	FKCTHCKSRLQLSSYSSMEGVLYCKPHFEQL	SRLQLS(0.106)S(0.552)Y(0.457)S(0.547)S(0.666)MEGVLY(0.672)CK	2715	AT3G55770.6 | GATA type zinc finger transcription factor family protein | Chr3:20703799-20704737 FORWARD LENGTH=135 | 201606;AT3G55770.4 | GATA type zinc finger transcription factor family protein | Chr3:20703799-20704560 FORWARD LENGTH=139 | 201606;AT3G55	X;X;X;X;X;X;X;X;X;X;X;X;X;Phospho (STY);Phospho (STY);Phospho (STY);X;Oxidation (M);X;X;X;X;X;X;X;X;X;X;X;X;X	XXXXXXXPPPPPPPPPPPPPPPPPPXXXXXX	S(-41)RLQLS(-5.9)S(0)Y(0)S(0)S(0)MEGVLY(0)CK	9	3
12327000	0	0	0	0	0	0	0	0	S	2			1069	0.665931	0.010843	63.091	10.057	63.091	-1.7674	12327000	51	AT3G55770.6;AT3G55770.4;AT3G55770.5;AT3G55770.3;AT3G55770.2;AT3G55770.1;AT3G55770.7	51;51;51;51;51;51;51	AT3G55770.6	AT3G55770.6	KCTHCKSRLQLSSYSSMEGVLYCKPHFEQLF	SRLQLS(0.106)S(0.552)Y(0.457)S(0.547)S(0.666)MEGVLY(0.672)CK	2716	AT3G55770.6 | GATA type zinc finger transcription factor family protein | Chr3:20703799-20704737 FORWARD LENGTH=135 | 201606;AT3G55770.4 | GATA type zinc finger transcription factor family protein | Chr3:20703799-20704560 FORWARD LENGTH=139 | 201606;AT3G55	X;X;X;X;X;X;X;X;X;X;X;X;X;X;X;X;X;X;X;X;X;X;X;X;X;X;X;X;X;X;X	XXXXXXXXXXXXXXXXXXXXXXXXXXXXXXX	S(-41)RLQLS(-5.9)S(0)Y(0)S(0)S(0)MEGVLY(0)CK	10	3
22599000	13531000	5066000	5752200	574170	39400000	1531000	0	7245300	S	3			1070	0.919109	0.000690775	77.63	59.274	69.857	-0.79504	111710000	11	AT3G56150.2;AT3G56150.1	11;11	AT3G56150.2	AT3G56150.2	_____MTSRFFTQVGSESEDESDYEVEVNEV	FFT(0.057)QVGS(0.919)ES(0.483)EDES(0.484)DY(0.058)EVEVNEVQNDDVNNR	2717	AT3G56150.2 | eukaryotic translation initiation factor 3C | Chr3:20833790-20836820 REVERSE LENGTH=900 | 201606;AT3G56150.1 | eukaryotic translation initiation factor 3C | Chr3:20833790-20836820 REVERSE LENGTH=900 | 201606	X;X;X;X;X;X;X;X;X;X;X;X;X;X;X;Phospho (STY);X;Phospho (STY);X;X;X;Phospho (STY);X;Phospho (STY);X;X;X;X;X;X;X	XXXXXXXXXPPPPPPPPPPPPPPPPPPPPPP	FFT(-13)QVGS(13)ES(0)EDES(0)DY(-10)EVEVNEVQNDDVNNR	7	1;2;3
10349000	320210	0	0	0	20480000	0	0	0	S	3			1070	0.851683	0.000563487	77.63	59.274	77.63	-0.6045	31149000	13	AT3G56150.2;AT3G56150.1	13;13	AT3G56150.2	AT3G56150.2	___MTSRFFTQVGSESEDESDYEVEVNEVQN	FFT(0.193)QVGS(0.781)ES(0.852)EDES(0.562)DY(0.612)EVEVNEVQNDDVNNR	2718	AT3G56150.2 | eukaryotic translation initiation factor 3C | Chr3:20833790-20836820 REVERSE LENGTH=900 | 201606;AT3G56150.1 | eukaryotic translation initiation factor 3C | Chr3:20833790-20836820 REVERSE LENGTH=900 | 201606	X;X;X;X;X;X;X;X;X;Phospho (STY);X;X;X;Phospho (STY);X;Phospho (STY);X;X;X;X;X;Phospho (STY);X;X;X;X;X;X;X;X;X	XXXXXXXPPPPPPPPPPPPPPPPPPPPPPPP	FFT(-6.5)QVGS(6.5)ES(5.1)EDES(-0.57)DY(0.57)EVEVNEVQNDDVNNR	9	3
10349000	320210	5066000	0	0	36490000	1089800	0	0	S	3			1070	0.703572	0.000690775	73.603	52.799	63.625	-0.79111	53315000	17	AT3G56150.2;AT3G56150.1	17;17	AT3G56150.2	AT3G56150.2	TSRFFTQVGSESEDESDYEVEVNEVQNDDVN	FFT(0.259)QVGS(0.741)ES(0.635)EDES(0.704)DY(0.662)EVEVNEVQNDDVNNR	2719	AT3G56150.2 | eukaryotic translation initiation factor 3C | Chr3:20833790-20836820 REVERSE LENGTH=900 | 201606;AT3G56150.1 | eukaryotic translation initiation factor 3C | Chr3:20833790-20836820 REVERSE LENGTH=900 | 201606	X;X;X;X;X;X;X;X;X;Phospho (STY);X;X;X;X;X;Phospho (STY);X;Phospho (STY);X;X;X;X;X;X;X;X;X;X;X;X;X	XXXPPPPPPPPPPPPPPPPPPPPPPPPPPPP	FFT(-4.8)QVGS(4.8)ES(-0.33)EDES(0.95)DY(0.33)EVEVNEVQNDDVNNR	13	2;3
477529984	454440000	20827000	474360000	565800000	706460032	377260000	265440000	593289984	S	2			1070	0.999999	5.23272e-110	216.53	169.99	156.13	0.00096141	6008000000	38	AT3G56150.2;AT3G56150.1	38;38	AT3G56150.2	AT3G56150.2	VNEVQNDDVNNRYLQSGSEDDDDTDTKRVVK	YLQS(1)GS(1)EDDDDTDTKR	2720	AT3G56150.2 | eukaryotic translation initiation factor 3C | Chr3:20833790-20836820 REVERSE LENGTH=900 | 201606;AT3G56150.1 | eukaryotic translation initiation factor 3C | Chr3:20833790-20836820 REVERSE LENGTH=900 | 201606	X;X;X;X;X;X;X;X;X;X;X;X;X;X;X;Phospho (STY);X;Phospho (STY);X;X;X;X;X;X;X;X;X;X;X;X;X	XXXXXXXXXXXXPPPPPPPPPPPPPPPPXXX	Y(-61)LQS(61)GS(44)EDDDDT(-44)DT(-73)KR	4	1;2
477209984	455400000	23992000	474449984	566870016	707619968	377900000	265440000	594769984	S	2			1070	1	5.23272e-110	216.53	169.99	171.25	-0.13355	6017800000	40	AT3G56150.2;AT3G56150.1	40;40	AT3G56150.2	AT3G56150.2	EVQNDDVNNRYLQSGSEDDDDTDTKRVVKPA	YLQS(1)GS(1)EDDDDTDTKR	2721	AT3G56150.2 | eukaryotic translation initiation factor 3C | Chr3:20833790-20836820 REVERSE LENGTH=900 | 201606;AT3G56150.1 | eukaryotic translation initiation factor 3C | Chr3:20833790-20836820 REVERSE LENGTH=900 | 201606	X;X;X;X;X;X;X;X;X;X;X;X;X;Phospho (STY);X;Phospho (STY);X;X;X;X;X;X;X;X;X;X;X;X;X;X;X	XXXXXXXXXXPPPPPPPPPPPPPPPPXXXXX	Y(-52)LQS(52)GS(70)EDDDDT(-70)DT(-84)KR	6	1;2
7241900	4356300	0	0	1787900	6721300	0	0	1419100	S	3			1071	1	9.57019e-18	137.13	95.704	71.742	-0.18284	21527000	1420	AT3G56410.2;AT3G56410.1;AT3G56410.3	1420;1373;1284	AT3G56410.2	AT3G56410.2	FSEGHEFPSKMAELDSDTEEEIVEEQLEHLQ	MAELDS(1)DT(1)EEEIVEEQLEHLQK	2722	AT3G56410.2 | hypothetical protein (DUF3133) | Chr3:20916320-20921134 REVERSE LENGTH=1535 | 201606;AT3G56410.1 | hypothetical protein (DUF3133) | Chr3:20916320-20920877 REVERSE LENGTH=1488 | 201606;AT3G56410.3 | hypothetical protein (DUF3133) | Chr3:209163	X;X;X;X;X;X;X;X;X;X;Oxidation (M);X;X;X;X;Phospho (STY);X;Phospho (STY);X;X;X;X;X;X;X;X;X;X;X;X;X	XXXXXXXXXXPPPPPPPPPPPPPPPPPPPPP	MAELDS(72)DT(72)EEEIVEEQLEHLQK	6	2
1043100	2263000	0	1708500	3368600	883220	1172600	1279000	1364700	S	2			1073	0.972008	6.91285e-08	135.09	96.374	110.56	0.54898	13083000	53	AT3G56760.1	53	AT3G56760.1	AT3G56760.1	FPFYSPSPLPSLFKTSPAVSSSSVSSTPLRI	T(0.028)S(0.972)PAVS(0.002)S(0.011)S(0.034)S(0.632)VS(0.137)S(0.104)T(0.08)PLR	2723	AT3G56760.1 | Protein kinase superfamily protein | Chr3:21020661-21023756 REVERSE LENGTH=577 | 201606	X;X;X;X;X;X;X;X;X;X;X;X;X;X;X;Phospho (STY);X;X;X;X;Phospho (STY);X;Phospho (STY);X;Phospho (STY);X;Phospho (STY);X;X;X;X	XXXXXXXXXXXXXXPPPPPPPPPPPPPPPPX	T(-16)S(16)PAVS(-25)S(-18)S(-13)S(6.7)VS(-6.7)S(-7.9)T(-9)PLR	2	2
0	0	0	0	0	0	0	0	0	S	2			1073	0.268335	0.0105403	77.051	44.722	77.051	-0.27395	0	58	AT3G56760.1	58	AT3G56760.1	AT3G56760.1	PSPLPSLFKTSPAVSSSSVSSTPLRIFKRPF	T(0.409)S(0.591)PAVS(0.042)S(0.268)S(0.034)S(0.09)VS(0.221)S(0.186)T(0.159)PLR	2724	AT3G56760.1 | Protein kinase superfamily protein | Chr3:21020661-21023756 REVERSE LENGTH=577 | 201606	X;X;X;X;X;X;X;X;X;X;Phospho (STY);X;X;X;X;Phospho (STY);X;X;X;X;X;X;X;X;X;X;X;X;X;X;X	XXXXXXXXXPPPPPPPPPPPPPPPPXXXXXX	T(-2.5)S(2.5)PAVS(-8.1)S(2.5)S(-9.1)S(-5.6)VS(-2.5)S(-3.2)T(-3.9)PLR	7
0	0	0	0	0	0	0	0	0	S	2			1073	0.386626	0.0109122	80.738	50.255	80.738	0.45983	0	59	AT3G56760.1	59	AT3G56760.1	AT3G56760.1	SPLPSLFKTSPAVSSSSVSSTPLRIFKRPFP	T(0.549)S(0.451)PAVS(0.006)S(0.019)S(0.387)S(0.211)VS(0.143)S(0.118)T(0.117)PLR	2725	AT3G56760.1 | Protein kinase superfamily protein | Chr3:21020661-21023756 REVERSE LENGTH=577 | 201606	X;X;X;X;X;X;X;X;Phospho (STY);X;X;X;X;X;X;Phospho (STY);X;X;X;X;X;X;X;X;X;X;X;X;X;X;X	XXXXXXXXPPPPPPPPPPPPPPPPXXXXXXX	T(0.9)S(-0.9)PAVS(-17)S(-13)S(2.7)S(-2.7)VS(-4.4)S(-5.2)T(-5.2)PLR	8
1043100	0	0	0	916780	883220	0	0	1364700	S	2			1073	0.632037	0.000635744	110.56	59.113	110.56	0.54898	4207800	60	AT3G56760.1	60	AT3G56760.1	AT3G56760.1	PLPSLFKTSPAVSSSSVSSTPLRIFKRPFPP	T(0.028)S(0.972)PAVS(0.002)S(0.011)S(0.034)S(0.632)VS(0.137)S(0.104)T(0.08)PLR	2726	AT3G56760.1 | Protein kinase superfamily protein | Chr3:21020661-21023756 REVERSE LENGTH=577 | 201606	X;X;X;X;X;X;X;X;Phospho (STY);X;X;X;X;X;X;Phospho (STY);X;X;X;X;X;X;X;X;X;X;X;X;X;X;X	XXXXXXXPPPPPPPPPPPPPPPPXXXXXXXX	T(-16)S(16)PAVS(-25)S(-18)S(-13)S(6.7)VS(-6.7)S(-7.9)T(-9)PLR	9	2
0	0	0	0	0	0	0	0	0	S	2			1073	0.426397	6.91285e-08	135.09	96.374	135.09	0.56111	0	62	AT3G56760.1	62	AT3G56760.1	AT3G56760.1	PSLFKTSPAVSSSSVSSTPLRIFKRPFPPPS	T(0.432)S(0.568)PAVSSS(0.002)S(0.007)VS(0.426)S(0.327)T(0.238)PLR	2727	AT3G56760.1 | Protein kinase superfamily protein | Chr3:21020661-21023756 REVERSE LENGTH=577 | 201606	X;X;X;X;X;X;Phospho (STY);X;X;X;X;X;X;X;X;Phospho (STY);X;X;X;X;X;X;X;X;X;X;X;X;X;X;X	XXXXXPPPPPPPPPPPPPPPPXXXXXXXXXX	T(-1.2)S(1.2)PAVS(-47)S(-43)S(-24)S(-18)VS(1.2)S(-1.2)T(-2.5)PLR	11
797560	1655700	1573300	978490	639140	746510	0	855350	1086300	S	2			1074	1	1.14758e-35	171.78	116.97	171.78	-0.4572	19288000	539	AT3G57150.1	539	AT3G57150.1	AT3G57150.1	KKSKDTEAAVDAEDESAAEKSEKKKKKKDKK	DTEAAVDAEDES(1)AAEK	2728	AT3G57150.1 | homologue of NAP57 | Chr3:21154255-21155952 REVERSE LENGTH=565 | 201606	X;X;X;X;X;X;X;X;X;X;X;X;X;X;X;Phospho (STY);X;X;X;X;X;X;X;X;X;X;X;X;X;X;X	XXPPPPPPPPPPPPPPPPPPXXXXXXXXXXX	DT(-130)EAAVDAEDES(130)AAEK	12	1
472090	186290	0	198900	228520	993970	0	257690	579190	S	3			1074	0.998209	0.000258664	108.96	65.408	108.96	-1.0209	7488700	447	AT3G57150.1	447	AT3G57150.1	AT3G57150.1	ENGEAGEARKRKHDDSSDSPAPVTTKKSKTK	KHDDS(0.998)S(0.999)DS(0.003)PAPVTTK	2729	AT3G57150.1 | homologue of NAP57 | Chr3:21154255-21155952 REVERSE LENGTH=565 | 201606	X;X;X;X;X;X;X;X;X;X;X;X;X;X;X;Phospho (STY);Phospho (STY);X;Phospho (STY);X;X;X;X;X;X;X;X;X;X;X;X	XXXXXXXXXXXPPPPPPPPPPPPPPPXXXXX	KHDDS(27)S(28)DS(-27)PAPVT(-90)T(-98)K	5	2
592250	705640	1312500	476590	584920	825420	616040	281910	1713800	S	3			1074	0.998552	0.000258664	108.96	65.408	108.96	-1.0209	8082600	448	AT3G57150.1	448	AT3G57150.1	AT3G57150.1	NGEAGEARKRKHDDSSDSPAPVTTKKSKTKE	KHDDS(0.998)S(0.999)DS(0.003)PAPVTTK	2730	AT3G57150.1 | homologue of NAP57 | Chr3:21154255-21155952 REVERSE LENGTH=565 | 201606	X;X;X;X;X;X;X;X;X;X;X;X;X;X;Phospho (STY);Phospho (STY);X;Phospho (STY);X;X;X;X;X;X;X;X;X;X;X;X;X	XXXXXXXXXXPPPPPPPPPPPPPPPXXXXXX	KHDDS(27)S(28)DS(-27)PAPVT(-90)T(-98)K	6	2
472090	186290	0	198900	228520	993970	0	257690	579190	S	3			1074	0.976926	0.00707711	84.718	44.128	56.424	-0.97957	7490300	450	AT3G57150.1	450	AT3G57150.1	AT3G57150.1	EAGEARKRKHDDSSDSPAPVTTKKSKTKEVE	KHDDS(0.074)S(0.946)DS(0.977)PAPVT(0.002)T(0.001)K	2731	AT3G57150.1 | homologue of NAP57 | Chr3:21154255-21155952 REVERSE LENGTH=565 | 201606	X;X;X;X;X;X;X;X;X;X;X;X;Phospho (STY);Phospho (STY);X;Phospho (STY);X;X;X;X;X;X;X;X;X;X;X;X;X;X;X	XXXXXXXXPPPPPPPPPPPPPPPXXXXXXXX	KHDDS(-12)S(12)DS(16)PAPVT(-29)T(-36)K	8	2
3905600	1529500	2258100	7189200	0	2702400	10710000	0	6233600	S	3			1075	0.881905	1.21518e-06	116.65	73.483	87.676	-0.23458	51515000	39	AT3G57300.3;AT3G57300.4;AT3G57300.1;AT3G57300.2	39;39;39;39	AT3G57300.3	AT3G57300.3	KFRIPKPEDEVDYYGSSSQDESRSTQGGVVA	IPKPEDEVDYY(0.002)GS(0.882)S(0.233)S(0.883)QDES(0.001)R	2732	AT3G57300.3 | DNA helicase INO80-like protein | Chr3:21199612-21206187 FORWARD LENGTH=1252 | 201606;AT3G57300.4 | DNA helicase INO80-like protein | Chr3:21199612-21207635 FORWARD LENGTH=1507 | 201606;AT3G57300.1 | DNA helicase INO80-like protein | Chr3:211	X;X;X;X;X;X;X;X;X;X;X;X;Phospho (STY);X;X;Phospho (STY);Phospho (STY);Phospho (STY);X;X;X;X;X;X;X;X;X;X;X;X;X	XXXPPPPPPPPPPPPPPPPPPPPXXXXXXXX	IPKPEDEVDY(-53)Y(-28)GS(8.2)S(-8.2)S(8.2)QDES(-30)R	13	2
8211000	6271400	0	0	11526000	12152000	0	4930300	5821300	S	3			1075	0.913849	0.000398086	91.622	54.539	89.659	0.36495	50447000	40	AT3G57300.3;AT3G57300.4;AT3G57300.1;AT3G57300.2	40;40;40;40	AT3G57300.3	AT3G57300.3	FRIPKPEDEVDYYGSSSQDESRSTQGGVVAN	IPKPEDEVDYYGS(0.091)S(0.914)S(0.983)QDES(0.011)R	2733	AT3G57300.3 | DNA helicase INO80-like protein | Chr3:21199612-21206187 FORWARD LENGTH=1252 | 201606;AT3G57300.4 | DNA helicase INO80-like protein | Chr3:21199612-21207635 FORWARD LENGTH=1507 | 201606;AT3G57300.1 | DNA helicase INO80-like protein | Chr3:211	X;X;X;X;X;X;X;X;X;X;X;X;X;X;Phospho (STY);Phospho (STY);Phospho (STY);X;X;X;X;X;X;X;X;X;X;X;X;X;X	XXPPPPPPPPPPPPPPPPPPPPXXXXXXXXX	IPKPEDEVDY(-56)Y(-37)GS(-10)S(10)S(20)QDES(-20)R	14	2
12117000	7800900	2258100	7189200	11526000	12152000	10710000	4930300	12055000	S	2			1075	0.98533	1.21518e-06	116.65	73.483	66.201	0.4123	86246000	41	AT3G57300.3;AT3G57300.4;AT3G57300.1;AT3G57300.2	41;41;41;41	AT3G57300.3	AT3G57300.3	RIPKPEDEVDYYGSSSQDESRSTQGGVVANY	IPKPEDEVDY(0.002)Y(0.002)GS(0.271)S(0.729)S(0.985)QDES(0.01)R	2734	AT3G57300.3 | DNA helicase INO80-like protein | Chr3:21199612-21206187 FORWARD LENGTH=1252 | 201606;AT3G57300.4 | DNA helicase INO80-like protein | Chr3:21199612-21207635 FORWARD LENGTH=1507 | 201606;AT3G57300.1 | DNA helicase INO80-like protein | Chr3:211	X;X;X;X;X;X;X;X;X;X;X;X;X;Phospho (STY);Phospho (STY);Phospho (STY);X;X;X;X;X;X;X;X;X;X;X;X;X;X;X	XPPPPPPPPPPPPPPPPPPPPXXXXXXXXXX	IPKPEDEVDY(-31)Y(-31)GS(-4.3)S(4.3)S(20)QDES(-20)R	15	2
650440	1026200	0	162190	719360	1276100	0	505980	816480	S	2			1076	0.656656	1.41316e-05	125.45	88.68	125.45	0.60269	5156800	772	AT3G57410.9;AT3G57410.8;AT3G57410.7;AT3G57410.5;AT3G57410.4;AT3G57410.3;AT3G57410.2;AT3G57410.1;AT3G57410.6	772;772;772;772;772;772;772;772;772	AT3G57410.9	AT3G57410.9	RQRAAALAALTSAFNSSSGRTSSPSRDRSNG	AAALAALTSAFNS(0.657)S(0.216)S(0.127)GR	2735	AT3G57410.9 | villin 3 | Chr3:21243615-21249809 REVERSE LENGTH=965 | 201606;AT3G57410.8 | villin 3 | Chr3:21243615-21249809 REVERSE LENGTH=965 | 201606;AT3G57410.7 | villin 3 | Chr3:21243615-21249809 REVERSE LENGTH=965 | 201606;AT3G57410.5 | villin 3 | Chr	X;X;X;X;X;X;X;X;X;X;X;X;X;X;X;Phospho (STY);X;X;X;X;X;X;X;X;X;X;X;X;X;X;X	XXXPPPPPPPPPPPPPPPPPXXXXXXXXXXX	AAALAALT(-41)S(-35)AFNS(4.8)S(-4.8)S(-7.1)GR	13	1
0	0	0	0	1318400	0	0	0	0	S	2			1076	0.537617	0.000537682	108.25	62.465	108.25	-0.32296	1318400	773	AT3G57410.9;AT3G57410.8;AT3G57410.7;AT3G57410.5;AT3G57410.4;AT3G57410.3;AT3G57410.2;AT3G57410.1;AT3G57410.6	773;773;773;773;773;773;773;773;773	AT3G57410.9	AT3G57410.9	QRAAALAALTSAFNSSSGRTSSPSRDRSNGS	AAALAALTS(0.002)AFNS(0.285)S(0.538)S(0.175)GR	2736	AT3G57410.9 | villin 3 | Chr3:21243615-21249809 REVERSE LENGTH=965 | 201606;AT3G57410.8 | villin 3 | Chr3:21243615-21249809 REVERSE LENGTH=965 | 201606;AT3G57410.7 | villin 3 | Chr3:21243615-21249809 REVERSE LENGTH=965 | 201606;AT3G57410.5 | villin 3 | Chr	X;X;X;X;X;X;X;X;X;X;X;X;X;X;X;Phospho (STY);X;X;X;X;X;X;X;X;X;X;X;X;X;X;X	XXPPPPPPPPPPPPPPPPPXXXXXXXXXXXX	AAALAALT(-41)S(-25)AFNS(-2.8)S(2.8)S(-4.9)GR	14	1
0	0	0	0	0	0	687150	0	0	S	2			1076	0.770188	0.00275458	88.951	58.062	82.707	0.15168	687150	774	AT3G57410.9;AT3G57410.8;AT3G57410.7;AT3G57410.5;AT3G57410.4;AT3G57410.3;AT3G57410.2;AT3G57410.1;AT3G57410.6	774;774;774;774;774;774;774;774;774	AT3G57410.9	AT3G57410.9	RAAALAALTSAFNSSSGRTSSPSRDRSNGSQ	AAALAALT(0.003)S(0.013)AFNS(0.107)S(0.107)S(0.77)GR	2737	AT3G57410.9 | villin 3 | Chr3:21243615-21249809 REVERSE LENGTH=965 | 201606;AT3G57410.8 | villin 3 | Chr3:21243615-21249809 REVERSE LENGTH=965 | 201606;AT3G57410.7 | villin 3 | Chr3:21243615-21249809 REVERSE LENGTH=965 | 201606;AT3G57410.5 | villin 3 | Chr	X;X;X;X;X;X;X;X;X;X;X;X;X;X;X;Phospho (STY);X;X;X;X;X;X;X;X;X;X;X;X;X;X;X	XPPPPPPPPPPPPPPPPPXXXXXXXXXXXXX	AAALAALT(-24)S(-18)AFNS(-8.6)S(-8.6)S(8.6)GR	15
0	0	0	0	0	0	0	0	0	S	3			1076	0.470028	0.00239943	74.029	38.259	52.19	-0.30916	0	804	AT3G57410.9;AT3G57410.8;AT3G57410.7;AT3G57410.5;AT3G57410.4;AT3G57410.3;AT3G57410.2;AT3G57410.1	804;804;804;804;804;804;804;804	AT3G57410.9	AT3G57410.9	QGGPRQRAEALAALTSAFNSSPSSKSPPRRS	AEALAALT(0.132)S(0.47)AFNS(0.163)S(0.166)PS(0.31)S(0.352)KS(0.407)PPR	2738	AT3G57410.9 | villin 3 | Chr3:21243615-21249809 REVERSE LENGTH=965 | 201606;AT3G57410.8 | villin 3 | Chr3:21243615-21249809 REVERSE LENGTH=965 | 201606;AT3G57410.7 | villin 3 | Chr3:21243615-21249809 REVERSE LENGTH=965 | 201606;AT3G57410.5 | villin 3 | Chr	X;X;X;X;X;X;X;X;X;X;X;X;X;X;X;Phospho (STY);X;X;X;X;X;X;X;X;X;Phospho (STY);X;X;X;X;X	XXXXXXXPPPPPPPPPPPPPPPPPPPPPPXX	AEALAALT(-5.1)S(3.4)AFNS(-4.9)S(-4.9)PS(-2.6)S(-1.3)KS(1.3)PPR	9
0	0	0	0	0	0	0	0	0	S	3			1076	0.468956	8.79747e-05	99.413	76.084	85.054	0.50917	0	808	AT3G57410.9;AT3G57410.8;AT3G57410.7;AT3G57410.5;AT3G57410.4;AT3G57410.3;AT3G57410.2;AT3G57410.1	808;808;808;808;808;808;808;808	AT3G57410.9	AT3G57410.9	RQRAEALAALTSAFNSSPSSKSPPRRSGLTS	AEALAALT(0.002)S(0.004)AFNS(0.469)S(0.469)PS(0.097)S(0.097)KS(0.862)PPR	2739	AT3G57410.9 | villin 3 | Chr3:21243615-21249809 REVERSE LENGTH=965 | 201606;AT3G57410.8 | villin 3 | Chr3:21243615-21249809 REVERSE LENGTH=965 | 201606;AT3G57410.7 | villin 3 | Chr3:21243615-21249809 REVERSE LENGTH=965 | 201606;AT3G57410.5 | villin 3 | Chr	X;X;X;X;X;X;X;X;X;X;X;X;X;X;X;Phospho (STY);X;X;Phospho (STY);X;X;Phospho (STY);X;X;X;X;X;X;X;X;X	XXXPPPPPPPPPPPPPPPPPPPPPPXXXXXX	AEALAALT(-25)S(-25)AFNS(0)S(0)PS(-11)S(-11)KS(11)PPR	13
0	0	0	0	0	0	0	0	0	S	3			1076	0.468956	8.79747e-05	99.413	76.084	85.054	0.50917	0	809	AT3G57410.9;AT3G57410.8;AT3G57410.7;AT3G57410.5;AT3G57410.4;AT3G57410.3;AT3G57410.2;AT3G57410.1	809;809;809;809;809;809;809;809	AT3G57410.9	AT3G57410.9	QRAEALAALTSAFNSSPSSKSPPRRSGLTSQ	AEALAALT(0.002)S(0.004)AFNS(0.469)S(0.469)PS(0.097)S(0.097)KS(0.862)PPR	2740	AT3G57410.9 | villin 3 | Chr3:21243615-21249809 REVERSE LENGTH=965 | 201606;AT3G57410.8 | villin 3 | Chr3:21243615-21249809 REVERSE LENGTH=965 | 201606;AT3G57410.7 | villin 3 | Chr3:21243615-21249809 REVERSE LENGTH=965 | 201606;AT3G57410.5 | villin 3 | Chr	X;X;X;X;X;X;X;X;X;X;X;X;X;X;X;Phospho (STY);X;X;X;X;X;X;X;X;X;X;X;X;X;X;X	XXPPPPPPPPPPPPPPPPPPPPPPXXXXXXX	AEALAALT(-25)S(-25)AFNS(0)S(0)PS(-11)S(-11)KS(11)PPR	14
0	0	0	0	0	0	0	0	907370	S	3			1076	0.708401	0.00248284	69.122	34.031	60.86	0.15644	907370	811	AT3G57410.9;AT3G57410.8;AT3G57410.7;AT3G57410.5;AT3G57410.4;AT3G57410.3;AT3G57410.2;AT3G57410.1	811;811;811;811;811;811;811;811	AT3G57410.9	AT3G57410.9	AEALAALTSAFNSSPSSKSPPRRSGLTSQAS	AEALAALT(0.045)S(0.045)AFNS(0.077)S(0.159)PS(0.708)S(0.713)KS(0.252)PPR	2741	AT3G57410.9 | villin 3 | Chr3:21243615-21249809 REVERSE LENGTH=965 | 201606;AT3G57410.8 | villin 3 | Chr3:21243615-21249809 REVERSE LENGTH=965 | 201606;AT3G57410.7 | villin 3 | Chr3:21243615-21249809 REVERSE LENGTH=965 | 201606;AT3G57410.5 | villin 3 | Chr	X;X;X;X;X;X;X;X;X;X;X;X;Phospho (STY);X;X;Phospho (STY);Phospho (STY);X;Phospho (STY);X;X;X;X;X;X;X;X;X;X;X;Phospho (STY)	PPPPPPPPPPPPPPPPPPPPPPXXXXXXXXX	AEALAALT(-14)S(-14)AFNS(-14)S(-9.2)PS(6.3)S(6.9)KS(-6.3)PPR	16	2
3034600	0	0	0	0	0	0	0	907370	S	3			1076	0.712828	0.00247499	69.152	38.565	60.86	0.15644	3942000	812	AT3G57410.9;AT3G57410.8;AT3G57410.7;AT3G57410.5;AT3G57410.4;AT3G57410.3;AT3G57410.2;AT3G57410.1	812;812;812;812;812;812;812;812	AT3G57410.9	AT3G57410.9	EALAALTSAFNSSPSSKSPPRRSGLTSQASQ	AEALAALT(0.045)S(0.045)AFNS(0.077)S(0.159)PS(0.708)S(0.713)KS(0.252)PPR	2742	AT3G57410.9 | villin 3 | Chr3:21243615-21249809 REVERSE LENGTH=965 | 201606;AT3G57410.8 | villin 3 | Chr3:21243615-21249809 REVERSE LENGTH=965 | 201606;AT3G57410.7 | villin 3 | Chr3:21243615-21249809 REVERSE LENGTH=965 | 201606;AT3G57410.5 | villin 3 | Chr	X;X;X;X;X;X;X;X;X;X;X;X;X;X;Phospho (STY);Phospho (STY);X;Phospho (STY);X;X;X;X;X;X;X;X;X;X;X;Phospho (STY);X	PPPPPPPPPPPPPPPPPPPPPXXXXXXXXXX	AEALAALT(-14)S(-14)AFNS(-14)S(-9.2)PS(6.3)S(6.9)KS(-6.3)PPR	17	2
3034600	1918900	0	0	2575800	2461900	881540	0	1011000	S	3			1076	0.929205	0.000508683	85.054	52.003	69.122	-0.10432	17105000	814	AT3G57410.9;AT3G57410.8;AT3G57410.7;AT3G57410.5;AT3G57410.4;AT3G57410.3;AT3G57410.2;AT3G57410.1	814;814;814;814;814;814;814;814	AT3G57410.9	AT3G57410.9	LAALTSAFNSSPSSKSPPRRSGLTSQASQRA	AEALAALT(0.053)S(0.047)AFNS(0.031)S(0.087)PS(0.426)S(0.426)KS(0.929)PPR	2743	AT3G57410.9 | villin 3 | Chr3:21243615-21249809 REVERSE LENGTH=965 | 201606;AT3G57410.8 | villin 3 | Chr3:21243615-21249809 REVERSE LENGTH=965 | 201606;AT3G57410.7 | villin 3 | Chr3:21243615-21249809 REVERSE LENGTH=965 | 201606;AT3G57410.5 | villin 3 | Chr	X;X;X;X;X;Phospho (STY);X;X;X;Phospho (STY);X;X;Phospho (STY);Phospho (STY);X;Phospho (STY);X;X;X;X;X;X;X;X;X;X;X;Phospho (STY);X;X;X	PPPPPPPPPPPPPPPPPPPXXXXXXXXXXXX	AEALAALT(-12)S(-12)AFNS(-14)S(-7.9)PS(0)S(0)KS(12)PPR	19	2
3284100	987510	374430	2295400	3726700	1706900	2496000	962560	873170	S	2			1076	0.999707	0.00177896	122.18	53.552	121.68	-0.055022	16707000	826	AT3G57410.9;AT3G57410.8;AT3G57410.7;AT3G57410.5;AT3G57410.4;AT3G57410.3;AT3G57410.2;AT3G57410.1	826;826;826;826;826;826;826;826	AT3G57410.9	AT3G57410.9	SSKSPPRRSGLTSQASQRAAAVAALSQVLTA	SGLTSQAS(1)QR	2744	AT3G57410.9 | villin 3 | Chr3:21243615-21249809 REVERSE LENGTH=965 | 201606;AT3G57410.8 | villin 3 | Chr3:21243615-21249809 REVERSE LENGTH=965 | 201606;AT3G57410.7 | villin 3 | Chr3:21243615-21249809 REVERSE LENGTH=965 | 201606;AT3G57410.5 | villin 3 | Chr	Phospho (STY);Phospho (STY);X;Phospho (STY);X;X;X;X;X;X;X;X;X;X;X;Phospho (STY);X;X;X;X;X;X;X;X;X;X;X;X;X;X;X	XXXXXXXXPPPPPPPPPPXXXXXXXXXXXXX	S(-110)GLT(-66)S(-35)QAS(35)QR	8	1
4325700	3138100	0	2240300	1428200	3748400	3549600	1941900	4515600	S	2			1077	0.959927	0.000405818	142.12	98.466	129.37	0.64293	24888000	379	AT3G57530.2;AT3G57530.1	379;379	AT3G57530.2	AT3G57530.2	EEASGIREGFQIMDTSQRGKINIDELKIGLQ	EGFQIMDT(0.04)S(0.96)QR	2745	AT3G57530.2 | calcium-dependent protein kinase 32 | Chr3:21297419-21299351 REVERSE LENGTH=427 | 201606;AT3G57530.1 | calcium-dependent protein kinase 32 | Chr3:21296898-21299351 REVERSE LENGTH=538 | 201606	X;X;X;X;X;X;X;X;X;X;X;X;Oxidation (M);X;X;Phospho (STY);X;X;X;X;X;X;X;X;X;X;X;X;X;X;X	XXXXXXXPPPPPPPPPPPXXXXXXXXXXXXX	EGFQIMDT(-14)S(14)QR	9	1
18249000	0	0	0	10178000	0	6607900	0	5112500	S	3			1079	0.997383	0.000943223	81.97	44.328	81.97	0.047435	40147000	74	AT3G58110.2;AT3G58110.1	74;74	AT3G58110.2	AT3G58110.2	QDLEESDGRDQQLEASLEESRNEEDDMDTTQ	DQQLEAS(0.997)LEES(0.993)RNEEDDMDT(0.004)T(0.004)QAVSSSYYR	2746	AT3G58110.2 | hypothetical protein | Chr3:21516775-21519129 FORWARD LENGTH=754 | 201606;AT3G58110.1 | hypothetical protein | Chr3:21516775-21519129 FORWARD LENGTH=784 | 201606	X;X;X;X;X;X;X;X;X;X;X;X;X;X;X;Phospho (STY);X;X;X;Phospho (STY);X;X;X;X;X;X;Oxidation (M);X;X;Phospho (STY);X	XXXXXXXXXPPPPPPPPPPPPPPPPPPPPPP	DQQLEAS(30)LEES(26)RNEEDDMDT(-26)T(-26)QAVS(-39)S(-43)S(-48)Y(-48)Y(-52)R	7	2
18249000	0	0	0	7788400	0	0	0	8477500	S	3			1079	0.993398	0.000943223	81.97	44.328	81.97	0.047435	34515000	78	AT3G58110.2;AT3G58110.1	78;78	AT3G58110.2	AT3G58110.2	ESDGRDQQLEASLEESRNEEDDMDTTQAVSS	DQQLEAS(0.997)LEES(0.993)RNEEDDMDT(0.004)T(0.004)QAVSSSYYR	2747	AT3G58110.2 | hypothetical protein | Chr3:21516775-21519129 FORWARD LENGTH=754 | 201606;AT3G58110.1 | hypothetical protein | Chr3:21516775-21519129 FORWARD LENGTH=784 | 201606	X;X;X;X;X;X;X;X;X;X;X;Phospho (STY);X;X;X;Phospho (STY);X;X;X;X;X;X;Oxidation (M);X;Phospho (STY);X;X;X;X;X;X	XXXXXPPPPPPPPPPPPPPPPPPPPPPPPPP	DQQLEAS(30)LEES(26)RNEEDDMDT(-26)T(-26)QAVS(-39)S(-43)S(-48)Y(-48)Y(-52)R	11	2
0	0	0	0	0	0	0	0	4511800	S	3			1080	0.637063	0.000246458	81.665	41.316	75.358	-0.16403	4511800	325	AT3G58460.1;AT3G58460.2	325;348	AT3G58460.1	AT3G58460.1	AGETDPNLHARLLEDSSSPDRLSDATVNTVA	LLEDS(0.637)S(0.356)S(0.356)PDRLS(0.281)DAT(0.369)VNT(0.001)VADSR	2748	AT3G58460.1 | RHOMBOID-like protein 15 | Chr3:21623374-21626348 REVERSE LENGTH=403 | 201606;AT3G58460.2 | RHOMBOID-like protein 15 | Chr3:21623374-21626642 REVERSE LENGTH=426 | 201606	X;X;X;X;X;X;X;X;X;X;X;X;X;X;X;Phospho (STY);Phospho (STY);X;X;X;X;X;Phospho (STY);X;X;Phospho (STY);X;X;X;X;X	XXXXXXXXXXXPPPPPPPPPPPPPPPPPPPP	LLEDS(3.8)S(-1.3)S(-1.3)PDRLS(-1.3)DAT(1.3)VNT(-28)VADS(-41)R	5	2
0	0	0	0	0	2081300	3948900	0	0	S	3			1080	0.708068	0.000246458	81.665	41.316	71.148	0.61669	6030200	326	AT3G58460.1;AT3G58460.2	326;349	AT3G58460.1	AT3G58460.1	GETDPNLHARLLEDSSSPDRLSDATVNTVAD	LLEDS(0.164)S(0.708)S(0.172)PDRLS(0.901)DAT(0.05)VNT(0.004)VADSR	2749	AT3G58460.1 | RHOMBOID-like protein 15 | Chr3:21623374-21626348 REVERSE LENGTH=403 | 201606;AT3G58460.2 | RHOMBOID-like protein 15 | Chr3:21623374-21626642 REVERSE LENGTH=426 | 201606	X;X;X;X;X;X;X;X;X;X;X;X;X;X;Phospho (STY);Phospho (STY);X;X;X;X;X;Phospho (STY);X;X;X;X;X;X;X;X;X	XXXXXXXXXXPPPPPPPPPPPPPPPPPPPPP	LLEDS(-6.6)S(6.6)S(-7.3)PDRLS(13)DAT(-13)VNT(-24)VADS(-40)R	6	2
0	0	0	0	0	0	0	0	0	S	3			1080	0.457026	0.000246458	81.665	41.316	52.451	0.38754	0	327	AT3G58460.1;AT3G58460.2	327;350	AT3G58460.1	AT3G58460.1	ETDPNLHARLLEDSSSPDRLSDATVNTVADS	LLEDS(0.457)S(0.457)S(0.457)PDRLS(0.302)DAT(0.276)VNT(0.04)VADS(0.011)R	2750	AT3G58460.1 | RHOMBOID-like protein 15 | Chr3:21623374-21626348 REVERSE LENGTH=403 | 201606;AT3G58460.2 | RHOMBOID-like protein 15 | Chr3:21623374-21626642 REVERSE LENGTH=426 | 201606	X;X;X;X;X;X;X;X;X;X;X;X;X;X;X;X;X;X;X;X;X;X;X;X;X;X;X;X;X;X;X	XXXXXXXXXXXXXXXXXXXXXXXXXXXXXXX	LLEDS(0)S(0)S(0)PDRLS(-0.62)DAT(-0.62)VNT(-8.3)VADS(-16)R	7
1175300	0	0	0	0	7194900	8492000	5334700	5299900	S	3			1080	0.901426	0.000246458	81.665	41.316	71.148	0.61669	27497000	332	AT3G58460.1;AT3G58460.2	332;355	AT3G58460.1	AT3G58460.1	LHARLLEDSSSPDRLSDATVNTVADSRQAPI	LLEDS(0.164)S(0.708)S(0.172)PDRLS(0.901)DAT(0.05)VNT(0.004)VADSR	2751	AT3G58460.1 | RHOMBOID-like protein 15 | Chr3:21623374-21626348 REVERSE LENGTH=403 | 201606;AT3G58460.2 | RHOMBOID-like protein 15 | Chr3:21623374-21626642 REVERSE LENGTH=426 | 201606	X;X;X;X;X;X;X;X;Phospho (STY);Phospho (STY);X;X;X;X;X;Phospho (STY);X;X;X;X;X;X;X;X;X;X;X;X;X;X;X	XXXXPPPPPPPPPPPPPPPPPPPPPPPXXXX	LLEDS(-6.6)S(6.6)S(-7.3)PDRLS(13)DAT(-13)VNT(-24)VADS(-40)R	12	2
879550	1206200	0	0	0	1854900	1265500	0	705340	S	2			1082	0.789285	0.000742391	115.91	54.8	103.79	1.0195	5911600	246	AT3G58600.1	246	AT3G58600.1	AT3G58600.1	PPPPGPLSPVTTAQKSPSSLPPSLSLQRSSE	S(0.789)PS(0.198)S(0.013)LPPS(0.3)LS(0.7)LQR	2752	AT3G58600.1 | Adaptin ear-binding coat-associated protein 1 NECAP-1 | Chr3:21668746-21670999 REVERSE LENGTH=302 | 201606	X;X;X;X;X;X;X;X;X;X;X;X;X;X;X;Phospho (STY);X;X;X;X;X;X;Phospho (STY);X;Phospho (STY);X;X;X;X;X;X	XXXXXXXXXXXXXXXPPPPPPPPPPPPPXXX	S(6)PS(-6)S(-18)LPPS(-3.7)LS(3.7)LQR	1	2
0	553600	0	1982300	2633700	0	0	0	0	S	2			1082	0.747226	0.00159463	110.25	66.847	110.25	0.29871	5169600	248	AT3G58600.1	248	AT3G58600.1	AT3G58600.1	PPGPLSPVTTAQKSPSSLPPSLSLQRSSEQQ	S(0.132)PS(0.747)S(0.12)LPPS(0.672)LS(0.328)LQR	2753	AT3G58600.1 | Adaptin ear-binding coat-associated protein 1 NECAP-1 | Chr3:21668746-21670999 REVERSE LENGTH=302 | 201606	X;X;X;X;X;X;X;X;X;X;X;X;X;X;X;Phospho (STY);X;X;X;X;Phospho (STY);X;Phospho (STY);X;X;X;X;X;X;X;X	XXXXXXXXXXXXXPPPPPPPPPPPPPXXXXX	S(-7.6)PS(7.6)S(-7.9)LPPS(3.1)LS(-3.1)LQR	3	2
2821800	587460	0	0	0	0	0	747370	706750	S	2			1082	0.727244	0.000478458	119.96	64.705	96.135	0.56813	4863400	249	AT3G58600.1	249	AT3G58600.1	AT3G58600.1	PGPLSPVTTAQKSPSSLPPSLSLQRSSEQQD	S(0.004)PS(0.269)S(0.727)LPPS(0.359)LS(0.641)LQR	2754	AT3G58600.1 | Adaptin ear-binding coat-associated protein 1 NECAP-1 | Chr3:21668746-21670999 REVERSE LENGTH=302 | 201606	X;X;X;X;X;X;X;X;X;X;X;X;X;X;X;Phospho (STY);X;X;X;Phospho (STY);X;Phospho (STY);X;X;X;X;X;X;X;X;X	XXXXXXXXXXXXPPPPPPPPPPPPPXXXXXX	S(-22)PS(-4.3)S(4.3)LPPS(-2.5)LS(2.5)LQR	4	2
879550	1793700	0	1982300	822810	0	1265500	0	2138400	S	2			1082	0.900882	0.000742391	115.91	54.8	94.673	-0.075979	9435900	253	AT3G58600.1	253	AT3G58600.1	AT3G58600.1	SPVTTAQKSPSSLPPSLSLQRSSEQQDLDTK	S(0.06)PS(0.527)S(0.414)LPPS(0.901)LS(0.099)LQR	2755	AT3G58600.1 | Adaptin ear-binding coat-associated protein 1 NECAP-1 | Chr3:21668746-21670999 REVERSE LENGTH=302 | 201606	X;X;X;X;X;X;X;X;Phospho (STY);X;Phospho (STY);Phospho (STY);X;X;X;Phospho (STY);X;X;X;X;X;X;X;X;X;X;X;X;X;X;X	XXXXXXXXPPPPPPPPPPPPPXXXXXXXXXX	S(-9.5)PS(1)S(-1)LPPS(9.5)LS(-9.5)LQR	8	2
2821800	0	0	0	1810900	1854900	0	747370	706750	S	2			1082	0.700303	0.000478458	119.96	64.705	103.79	1.0195	7941800	255	AT3G58600.1	255	AT3G58600.1	AT3G58600.1	VTTAQKSPSSLPPSLSLQRSSEQQDLDTKRE	S(0.789)PS(0.198)S(0.013)LPPS(0.3)LS(0.7)LQR	2756	AT3G58600.1 | Adaptin ear-binding coat-associated protein 1 NECAP-1 | Chr3:21668746-21670999 REVERSE LENGTH=302 | 201606	X;X;X;X;X;X;Phospho (STY);X;Phospho (STY);Phospho (STY);X;X;X;X;X;Phospho (STY);X;X;X;X;X;X;X;X;X;X;X;X;X;X;X	XXXXXXPPPPPPPPPPPPPXXXXXXXXXXXX	S(6)PS(-6)S(-18)LPPS(-3.7)LS(3.7)LQR	10	2
0	0	0	0	0	0	0	0	0	S	3			1083	0.470924	0.0100633	64.256	40.16	64.256	0.4619	0	130	AT3G58630.2;AT3G58630.1	130;130	AT3G58630.2	AT3G58630.2	SPWPFFSALDDLLRESFPTSSNPDSTDNIPH	ES(0.471)FPT(0.098)S(0.139)S(0.294)NPDS(0.837)T(0.161)DNIPHQR	2757	AT3G58630.2 | sequence-specific DNA binding transcription factor | Chr3:21684836-21685771 REVERSE LENGTH=311 | 201606;AT3G58630.1 | sequence-specific DNA binding transcription factor | Chr3:21683928-21685771 REVERSE LENGTH=321 | 201606	X;X;X;X;X;X;X;X;X;X;X;X;X;X;X;Phospho (STY);X;X;X;X;X;X;X;X;Phospho (STY);X;X;X;X;X;X	XXXXXXXXXXXXXXPPPPPPPPPPPPPPPPP	ES(2.7)FPT(-7.8)S(-6.3)S(-2.7)NPDS(8.4)T(-8.4)DNIPHQR	2
0	0	0	0	4847300	0	0	0	0	S	2			1083	0.659223	6.63662e-07	121.32	89.92	61.48	0.17921	4847300	134	AT3G58630.2;AT3G58630.1	134;134	AT3G58630.2	AT3G58630.2	FFSALDDLLRESFPTSSNPDSTDNIPHQRLS	ES(0.019)FPT(0.652)S(0.659)S(0.653)NPDS(0.014)T(0.004)DNIPHQR	2758	AT3G58630.2 | sequence-specific DNA binding transcription factor | Chr3:21684836-21685771 REVERSE LENGTH=311 | 201606;AT3G58630.1 | sequence-specific DNA binding transcription factor | Chr3:21683928-21685771 REVERSE LENGTH=321 | 201606	X;X;X;X;X;X;X;X;X;X;X;X;X;X;Phospho (STY);Phospho (STY);X;X;X;X;X;Phospho (STY);X;X;X;X;X;X;X;X;X	XXXXXXXXXXPPPPPPPPPPPPPPPPPPPXX	ES(-15)FPT(0)S(0)S(0)NPDS(-19)T(-23)DNIPHQR	6	2
1909200	2210300	0	963290	6832000	6808500	0	2269700	4163900	S	3			1083	0.897115	2.39009e-05	105.38	79.383	87.99	-0.089164	59552000	135	AT3G58630.2;AT3G58630.1	135;135	AT3G58630.2	AT3G58630.2	FSALDDLLRESFPTSSNPDSTDNIPHQRLSL	ES(0.001)FPT(0.051)S(0.051)S(0.897)NPDS(0.847)T(0.153)DNIPHQR	2759	AT3G58630.2 | sequence-specific DNA binding transcription factor | Chr3:21684836-21685771 REVERSE LENGTH=311 | 201606;AT3G58630.1 | sequence-specific DNA binding transcription factor | Chr3:21683928-21685771 REVERSE LENGTH=321 | 201606	X;X;X;X;X;X;X;X;X;X;X;X;X;X;X;Phospho (STY);X;X;X;Phospho (STY);Phospho (STY);X;X;X;X;X;X;X;X;X;X	XXXXXXXXXPPPPPPPPPPPPPPPPPPPXXX	ES(-30)FPT(-13)S(-13)S(13)NPDS(7.5)T(-7.5)DNIPHQR	7	2
8454800	18567000	1116700	14290000	18241000	30979000	12303000	0	21591000	S	3			1083	0.847429	6.63662e-07	121.32	89.92	87.99	-0.089164	147130000	139	AT3G58630.2;AT3G58630.1	139;139	AT3G58630.2	AT3G58630.2	DDLLRESFPTSSNPDSTDNIPHQRLSLPMSI	ES(0.001)FPT(0.051)S(0.051)S(0.897)NPDS(0.847)T(0.153)DNIPHQR	2760	AT3G58630.2 | sequence-specific DNA binding transcription factor | Chr3:21684836-21685771 REVERSE LENGTH=311 | 201606;AT3G58630.1 | sequence-specific DNA binding transcription factor | Chr3:21683928-21685771 REVERSE LENGTH=321 | 201606	X;X;X;X;X;X;Phospho (STY);X;X;Phospho (STY);X;Phospho (STY);X;X;X;Phospho (STY);X;X;X;X;X;X;X;X;X;X;X;X;X;X;X	XXXXXPPPPPPPPPPPPPPPPPPPXXXXXXX	ES(-30)FPT(-13)S(-13)S(13)NPDS(7.5)T(-7.5)DNIPHQR	11	2
77482000	54046000	1725500	46815000	64666000	90604000	48780000	22995000	51842000	S	2			1084	1	5.54027e-26	175.21	130.37	162.67	0.51109	467700000	500	AT3G58640.2;AT3G58640.1	500;500	AT3G58640.2	AT3G58640.2	RSTLSREPLDPQKAISLPSSPQNYRSQYEQS	AIS(1)LPS(0.015)S(0.985)PQNYR	2761	AT3G58640.2 | Mitogen activated protein kinase kinase kinase-like protein | Chr3:21687153-21692675 REVERSE LENGTH=809 | 201606;AT3G58640.1 | Mitogen activated protein kinase kinase kinase-like protein | Chr3:21687153-21692675 REVERSE LENGTH=809 | 201606	X;X;X;X;X;X;X;X;X;X;X;X;X;X;X;Phospho (STY);X;X;Phospho (STY);Phospho (STY);X;X;X;X;X;X;X;X;X;X;X	XXXXXXXXXXXXXPPPPPPPPPPPPXXXXXX	AIS(96)LPS(-18)S(18)PQNY(-50)R	3	2
1459400	0	0	1758400	1114600	5434600	441000	1267100	0	S	3			1084	0.984317	5.54027e-26	175.21	130.37	99.669	0.12638	91948000	503	AT3G58640.2;AT3G58640.1	503;503	AT3G58640.2	AT3G58640.2	LSREPLDPQKAISLPSSPQNYRSQYEQSGSS	AIS(0.038)LPS(0.984)S(0.978)PQNYR	2762	AT3G58640.2 | Mitogen activated protein kinase kinase kinase-like protein | Chr3:21687153-21692675 REVERSE LENGTH=809 | 201606;AT3G58640.1 | Mitogen activated protein kinase kinase kinase-like protein | Chr3:21687153-21692675 REVERSE LENGTH=809 | 201606	X;X;X;X;X;X;X;X;X;X;X;X;Phospho (STY);X;X;Phospho (STY);Phospho (STY);X;X;X;X;X;X;X;X;X;X;X;X;X;X	XXXXXXXXXXPPPPPPPPPPPPXXXXXXXXX	AIS(-16)LPS(18)S(16)PQNY(-64)R	6	2
20005000	54046000	1725500	46815000	64666000	90604000	48780000	0	51842000	S	2			1084	0.994207	7.24293e-18	167.22	121.46	134.88	1.2743	381210000	504	AT3G58640.2;AT3G58640.1	504;504	AT3G58640.2	AT3G58640.2	SREPLDPQKAISLPSSPQNYRSQYEQSGSSH	AIS(1)LPS(0.006)S(0.994)PQNYR	2763	AT3G58640.2 | Mitogen activated protein kinase kinase kinase-like protein | Chr3:21687153-21692675 REVERSE LENGTH=809 | 201606;AT3G58640.1 | Mitogen activated protein kinase kinase kinase-like protein | Chr3:21687153-21692675 REVERSE LENGTH=809 | 201606	X;X;X;X;X;X;X;X;X;X;X;Phospho (STY);X;X;Phospho (STY);Phospho (STY);X;X;X;X;X;X;X;X;X;X;X;X;X;X;X	XXXXXXXXXPPPPPPPPPPPPXXXXXXXXXX	AIS(69)LPS(-22)S(22)PQNY(-38)R	7	2
7781400	0	738870	0	9316100	9052300	3085200	3657500	4761700	S	3			1084	0.875033	0.000231964	83.776	55.448	74.519	0.3381	38393000	452	AT3G58640.2;AT3G58640.1	452;452	AT3G58640.2	AT3G58640.2	ALKQNRLSKEQGDDDSSPNSPNDRTESSHLQ	EQGDDDS(0.875)S(0.144)PNS(0.977)PNDRT(0.001)ES(0.001)S(0.001)HLQK	2764	AT3G58640.2 | Mitogen activated protein kinase kinase kinase-like protein | Chr3:21687153-21692675 REVERSE LENGTH=809 | 201606;AT3G58640.1 | Mitogen activated protein kinase kinase kinase-like protein | Chr3:21687153-21692675 REVERSE LENGTH=809 | 201606	X;X;X;X;X;X;X;X;X;X;X;X;X;X;X;Phospho (STY);X;X;X;Phospho (STY);X;X;X;X;Phospho (STY);X;Phospho (STY);X;X;X;X	XXXXXXXXXPPPPPPPPPPPPPPPPPPPPPP	EQGDDDS(8.4)S(-8.4)PNS(16)PNDRT(-30)ES(-30)S(-30)HLQK	7	2
0	0	738870	0	9316100	5404800	3085200	0	4761700	S	3			1084	0.507562	0.000273681	83.776	55.448	71.073	-0.34882	23307000	453	AT3G58640.2;AT3G58640.1	453;453	AT3G58640.2	AT3G58640.2	LKQNRLSKEQGDDDSSPNSPNDRTESSHLQK	EQGDDDS(0.508)S(0.508)PNS(0.982)PNDRT(0.001)ES(0.001)S(0.001)HLQK	2765	AT3G58640.2 | Mitogen activated protein kinase kinase kinase-like protein | Chr3:21687153-21692675 REVERSE LENGTH=809 | 201606;AT3G58640.1 | Mitogen activated protein kinase kinase kinase-like protein | Chr3:21687153-21692675 REVERSE LENGTH=809 | 201606	X;X;X;X;X;X;X;X;X;X;X;X;X;X;X;X;X;X;X;X;X;X;X;X;X;X;X;X;X;X;X	XXXXXXXXXXXXXXXXXXXXXXXXXXXXXXX	EQGDDDS(0)S(0)PNS(15)PNDRT(-31)ES(-30)S(-30)HLQK	8	2
7781400	0	738870	0	9316100	9052300	3085200	3657500	4761700	S	3			1084	0.997424	0.000231964	83.776	55.448	83.776	0.2835	38393000	456	AT3G58640.2;AT3G58640.1	456;456	AT3G58640.2	AT3G58640.2	NRLSKEQGDDDSSPNSPNDRTESSHLQKNVS	EQGDDDS(0.501)S(0.501)PNS(0.997)PNDRTESSHLQK	2766	AT3G58640.2 | Mitogen activated protein kinase kinase kinase-like protein | Chr3:21687153-21692675 REVERSE LENGTH=809 | 201606;AT3G58640.1 | Mitogen activated protein kinase kinase kinase-like protein | Chr3:21687153-21692675 REVERSE LENGTH=809 | 201606	X;X;X;X;X;X;X;X;X;X;X;Phospho (STY);X;X;X;Phospho (STY);X;X;X;X;X;X;X;X;X;X;X;X;X;X;X	XXXXXPPPPPPPPPPPPPPPPPPPPPPPXXX	EQGDDDS(0)S(0)PNS(23)PNDRT(-43)ES(-42)S(-42)HLQK	11	2
4770700	3803500	307390	2968500	3775100	5177600	2312400	1528000	3020200	S	2			1084	0.999895	0.000242872	124.99	63.296	76.051	0.53463	27663000	312	AT3G58640.2;AT3G58640.1	312;312	AT3G58640.2	AT3G58640.2	AEKDENLSLHRKLDGSPNTSGPPSRNMLLRS	KLDGS(1)PNT(0.096)S(0.354)GPPS(0.55)R	2767	AT3G58640.2 | Mitogen activated protein kinase kinase kinase-like protein | Chr3:21687153-21692675 REVERSE LENGTH=809 | 201606;AT3G58640.1 | Mitogen activated protein kinase kinase kinase-like protein | Chr3:21687153-21692675 REVERSE LENGTH=809 | 201606	X;X;X;X;X;X;X;X;X;X;X;X;X;X;X;Phospho (STY);X;X;X;Phospho (STY);X;X;X;Phospho (STY);X;X;X;X;X;X;X	XXXXXXXXXXXPPPPPPPPPPPPPPXXXXXX	KLDGS(40)PNT(-7.6)S(-1.9)GPPS(1.9)R	5	2
2015200	1204200	0	0	0	0	896640	1528000	0	S	2			1084	0.945556	0.00043373	120.54	69.407	120.54	0.44145	5644100	316	AT3G58640.2;AT3G58640.1	316;316	AT3G58640.2	AT3G58640.2	ENLSLHRKLDGSPNTSGPPSRNMLLRSASAL	KLDGS(0.999)PNT(0.055)S(0.946)GPPS(0.001)R	2768	AT3G58640.2 | Mitogen activated protein kinase kinase kinase-like protein | Chr3:21687153-21692675 REVERSE LENGTH=809 | 201606;AT3G58640.1 | Mitogen activated protein kinase kinase kinase-like protein | Chr3:21687153-21692675 REVERSE LENGTH=809 | 201606	X;X;X;X;X;X;X;X;X;X;X;Phospho (STY);X;X;X;Phospho (STY);X;X;X;X;X;X;X;X;X;X;X;X;X;X;X	XXXXXXXPPPPPPPPPPPPPPXXXXXXXXXX	KLDGS(29)PNT(-12)S(12)GPPS(-29)R	9	2
2755500	2599200	307390	2968500	3775100	5177600	1415800	0	3020200	S	2			1084	0.999144	0.000242872	124.99	63.296	105.06	0.48906	22019000	320	AT3G58640.2;AT3G58640.1	320;320	AT3G58640.2	AT3G58640.2	LHRKLDGSPNTSGPPSRNMLLRSASALERKL	KLDGS(0.996)PNT(0.003)S(0.001)GPPS(0.999)R	2769	AT3G58640.2 | Mitogen activated protein kinase kinase kinase-like protein | Chr3:21687153-21692675 REVERSE LENGTH=809 | 201606;AT3G58640.1 | Mitogen activated protein kinase kinase kinase-like protein | Chr3:21687153-21692675 REVERSE LENGTH=809 | 201606	X;X;X;X;X;X;X;Phospho (STY);X;X;X;X;X;X;X;Phospho (STY);X;X;X;X;X;X;X;X;X;X;X;X;X;X;X	XXXPPPPPPPPPPPPPPXXXXXXXXXXXXXX	KLDGS(25)PNT(-25)S(-31)GPPS(31)R	13	2
1905900	1495000	0	0	1385000	969570	1276100	607110	994380	S	2			1084	0.997818	0.00109776	114.7	69.627	103.14	0.22961	8633000	418	AT3G58640.2;AT3G58640.1	418;418	AT3G58640.2	AT3G58640.2	GGAKMETKRIRRRSISITPEIGDDIVRAVRA	SIS(0.998)IT(0.002)PEIGDDIVR	2770	AT3G58640.2 | Mitogen activated protein kinase kinase kinase-like protein | Chr3:21687153-21692675 REVERSE LENGTH=809 | 201606;AT3G58640.1 | Mitogen activated protein kinase kinase kinase-like protein | Chr3:21687153-21692675 REVERSE LENGTH=809 | 201606	X;X;X;X;X;X;X;X;X;X;X;X;X;X;X;Phospho (STY);X;X;X;X;X;X;X;X;X;X;X;X;X;X;X	XXXXXXXXXXXXXPPPPPPPPPPPPPPXXXX	S(-36)IS(27)IT(-27)PEIGDDIVR	3	1
13311000	2838900	0	0	0	2621600	0	0	3374800	S	2			1084	0.941446	0.00536435	103.3	60.958	103.3	0.47296	22146000	365	AT3G58640.2;AT3G58640.1	365;365	AT3G58640.2	AT3G58640.2	RQSRRKVIADQRTASSSPEHLSFRARTKSML	TAS(0.053)S(0.941)S(0.197)PEHLS(0.808)FR	2771	AT3G58640.2 | Mitogen activated protein kinase kinase kinase-like protein | Chr3:21687153-21692675 REVERSE LENGTH=809 | 201606;AT3G58640.1 | Mitogen activated protein kinase kinase kinase-like protein | Chr3:21687153-21692675 REVERSE LENGTH=809 | 201606	X;X;X;X;X;X;X;X;X;X;X;X;X;X;X;Phospho (STY);Phospho (STY);X;X;X;X;Phospho (STY);X;X;X;X;X;X;X;X;X	XXXXXXXXXXXXPPPPPPPPPPPPXXXXXXX	T(-50)AS(-15)S(15)S(-6.7)PEHLS(6.7)FR	4	2
3987100	10103000	670970	0	6104300	9438900	2434100	4075100	3374800	S	2			1084	0.843375	0.00106493	122.1	75.634	82.505	0.52025	40189000	366	AT3G58640.2;AT3G58640.1	366;366	AT3G58640.2	AT3G58640.2	QSRRKVIADQRTASSSPEHLSFRARTKSMLS	TAS(0.044)S(0.925)S(0.843)PEHLS(0.188)FR	2772	AT3G58640.2 | Mitogen activated protein kinase kinase kinase-like protein | Chr3:21687153-21692675 REVERSE LENGTH=809 | 201606;AT3G58640.1 | Mitogen activated protein kinase kinase kinase-like protein | Chr3:21687153-21692675 REVERSE LENGTH=809 | 201606	X;X;X;X;X;X;X;X;X;X;X;X;X;X;Phospho (STY);Phospho (STY);X;X;X;X;Phospho (STY);X;X;X;X;X;X;X;X;X;X	XXXXXXXXXXXPPPPPPPPPPPPXXXXXXXX	T(-46)AS(-15)S(13)S(7.5)PEHLS(-7.5)FR	5	2
9323600	7264500	670970	0	6104300	9438900	2434100	4075100	0	S	2			1084	0.990826	0.00106493	122.1	75.634	85.976	-0.028241	39312000	371	AT3G58640.2;AT3G58640.1	371;371	AT3G58640.2	AT3G58640.2	VIADQRTASSSPEHLSFRARTKSMLSGDKNL	TAS(0.014)S(0.157)S(0.838)PEHLS(0.991)FR	2773	AT3G58640.2 | Mitogen activated protein kinase kinase kinase-like protein | Chr3:21687153-21692675 REVERSE LENGTH=809 | 201606;AT3G58640.1 | Mitogen activated protein kinase kinase kinase-like protein | Chr3:21687153-21692675 REVERSE LENGTH=809 | 201606	X;X;X;X;X;X;X;X;X;Phospho (STY);Phospho (STY);X;X;X;X;Phospho (STY);X;X;X;X;X;X;X;X;X;X;X;X;X;X;X	XXXXXXPPPPPPPPPPPPXXXXXXXXXXXXX	T(-38)AS(-18)S(-7.5)S(7.5)PEHLS(21)FR	10	2
0	0	2752400	0	0	0	0	0	0	S	3			1086	0.690769	0.00738948	66.467	32.685	66.041	-0.65926	2752400	94	AT3G59690.2;AT3G59690.1	94;94	AT3G59690.2	AT3G59690.2	NLVFRPPTPTDRANSSSTSVASPLVRPASPK	ANS(0.163)S(0.691)S(0.095)T(0.034)S(0.041)VAS(0.627)PLVRPAS(0.349)PK	2774	AT3G59690.2 | IQ-domain 13 | Chr3:22049572-22051479 FORWARD LENGTH=517 | 201606;AT3G59690.1 | IQ-domain 13 | Chr3:22049572-22051479 FORWARD LENGTH=517 | 201606	X;X;X;X;X;X;X;X;X;X;X;X;X;X;X;Phospho (STY);X;X;X;X;X;Phospho (STY);X;X;X;X;X;X;Phospho (STY);X;X	XXXXXXXXXXXXPPPPPPPPPPPPPPPPPPP	ANS(-6.5)S(6.5)S(-8.8)T(-13)S(-14)VAS(2.6)PLVRPAS(-2.6)PK	4	2
0	0	0	0	0	0	0	0	0	S	3			1086	0.37282	0.00689675	71.143	36.866	71.143	-0.30233	0	97	AT3G59690.2;AT3G59690.1	97;97	AT3G59690.2	AT3G59690.2	FRPPTPTDRANSSSTSVASPLVRPASPKVPS	ANS(0.018)S(0.116)S(0.078)T(0.373)S(0.373)VAS(0.044)PLVRPAS(1)PK	2775	AT3G59690.2 | IQ-domain 13 | Chr3:22049572-22051479 FORWARD LENGTH=517 | 201606;AT3G59690.1 | IQ-domain 13 | Chr3:22049572-22051479 FORWARD LENGTH=517 | 201606	X;X;X;X;X;X;X;X;X;X;X;X;X;X;X;X;X;X;X;X;X;X;X;X;X;X;X;X;X;X;X	XXXXXXXXXXXXXXXXXXXXXXXXXXXXXXX	ANS(-13)S(-5.1)S(-6.8)T(0)S(0)VAS(-9.3)PLVRPAS(31)PK	7
9898300	6838400	5067900	6469200	5072400	1907800	4305700	3393100	3502600	S	2			1086	0.999903	0.000188247	101.48	61.411	101.48	0.49091	62132000	100	AT3G59690.2;AT3G59690.1	100;100	AT3G59690.2	AT3G59690.2	PTPTDRANSSSTSVASPLVRPASPKVPSQRY	ANSSSTSVAS(1)PLVRPAS(1)PK	2776	AT3G59690.2 | IQ-domain 13 | Chr3:22049572-22051479 FORWARD LENGTH=517 | 201606;AT3G59690.1 | IQ-domain 13 | Chr3:22049572-22051479 FORWARD LENGTH=517 | 201606	X;X;X;X;X;X;X;X;X;Phospho (STY);X;X;X;X;X;Phospho (STY);X;X;X;X;X;X;Phospho (STY);X;X;X;X;X;X;X;X	XXXXXXPPPPPPPPPPPPPPPPPPPXXXXXX	ANS(-45)S(-48)S(-47)T(-51)S(-47)VAS(45)PLVRPAS(85)PK	10	2
3450300	2901700	1339000	2623300	3247300	2287800	1043300	1357300	3143600	S	2			1086	1	0.000188247	101.48	61.411	101.48	0.49091	74543000	107	AT3G59690.2;AT3G59690.1	107;107	AT3G59690.2	AT3G59690.2	NSSSTSVASPLVRPASPKVPSQRYVSSPKPI	ANSSSTSVAS(1)PLVRPAS(1)PK	2777	AT3G59690.2 | IQ-domain 13 | Chr3:22049572-22051479 FORWARD LENGTH=517 | 201606;AT3G59690.1 | IQ-domain 13 | Chr3:22049572-22051479 FORWARD LENGTH=517 | 201606	X;Phospho (STY);Phospho (STY);Phospho (STY);Phospho (STY);X;X;X;Phospho (STY);X;X;X;X;X;X;Phospho (STY);X;X;X;X;X;X;X;X;X;Phospho (STY);Phospho (STY);X;X;X;X	PPPPPPPPPPPPPPPPPPXXXXXXXXXXXXX	ANS(-45)S(-48)S(-47)T(-51)S(-47)VAS(45)PLVRPAS(85)PK	17	2
0	0	0	0	0	0	0	0	0	S	3			1086	0.396407	0.00994376	50.757	20.823	50.757	0.13109	0	396	AT3G59690.2;AT3G59690.1	396;396	AT3G59690.2	AT3G59690.2	SVSRYSRGGGRATQDSPFKDDDSLTSCPPFS	AT(0.453)QDS(0.396)PFKDDDS(0.375)LT(0.368)S(0.365)CPPFS(0.01)APS(0.027)Y(0.004)MAPTVSAK	2778	AT3G59690.2 | IQ-domain 13 | Chr3:22049572-22051479 FORWARD LENGTH=517 | 201606;AT3G59690.1 | IQ-domain 13 | Chr3:22049572-22051479 FORWARD LENGTH=517 | 201606	X;X;X;X;X;X;X;X;X;X;X;X;Phospho (STY);X;X;Phospho (STY);X;X;X;X;X;X;X;X;X;X;X;X;X;X;X	XXXXXXXXXXXPPPPPPPPPPPPPPPPPPPP	AT(0.79)QDS(0)PFKDDDS(0)LT(-0.53)S(-0.53)CPPFS(-15)APS(-11)Y(-19)MAPT(-30)VS(-30)AK	5
2579100	464900	0	0	1519000	7431200	3076500	0	4503700	S	3			1086	0.556108	0.00891698	51.566	21.553	51.566	-0.12006	19574000	403	AT3G59690.2;AT3G59690.1	403;403	AT3G59690.2	AT3G59690.2	GGGRATQDSPFKDDDSLTSCPPFSAPSYMAP	AT(0.343)QDS(0.29)PFKDDDS(0.556)LT(0.556)S(0.222)CPPFS(0.029)APS(0.002)Y(0.002)MAPTVSAK	2779	AT3G59690.2 | IQ-domain 13 | Chr3:22049572-22051479 FORWARD LENGTH=517 | 201606;AT3G59690.1 | IQ-domain 13 | Chr3:22049572-22051479 FORWARD LENGTH=517 | 201606	X;X;X;X;X;X;X;X;X;X;X;X;X;X;X;Phospho (STY);X;Phospho (STY);X;X;X;X;X;X;X;X;X;X;Oxidation (M);X;X	XXXXPPPPPPPPPPPPPPPPPPPPPPPPPPP	AT(-4.4)QDS(-4.4)PFKDDDS(4.4)LT(4.4)S(-5.5)CPPFS(-16)APS(-29)Y(-29)MAPT(-45)VS(-47)AK	12	2
5104900	1987000	0	2390900	4069700	5993200	3609800	1489800	3505500	S	2			1086	0.988291	0.000104035	131.08	74.996	131.08	-0.28831	28151000	476	AT3G59690.2;AT3G59690.1	476;476	AT3G59690.2	AT3G59690.2	GSLFMSNNSNNKGPGSSSSGAVVLEKHKTLK	GPGS(0.988)S(0.012)S(0.784)S(0.216)GAVVLEK	2780	AT3G59690.2 | IQ-domain 13 | Chr3:22049572-22051479 FORWARD LENGTH=517 | 201606;AT3G59690.1 | IQ-domain 13 | Chr3:22049572-22051479 FORWARD LENGTH=517 | 201606	X;X;X;X;Oxidation (M);X;X;X;Phospho (STY);X;X;X;X;X;X;Phospho (STY);X;Phospho (STY);Phospho (STY);X;X;X;X;X;X;X;X;X;X;X;X	XXXXXXXXXXXXPPPPPPPPPPPPPPXXXXX	GPGS(19)S(-19)S(5.6)S(-5.6)GAVVLEK	4	2
5104900	0	0	2390900	1458600	5993200	3609800	0	3505500	S	2			1086	0.784273	0.000104035	131.08	74.996	131.08	-0.28831	22063000	478	AT3G59690.2;AT3G59690.1	478;478	AT3G59690.2	AT3G59690.2	LFMSNNSNNKGPGSSSSGAVVLEKHKTLKSV	GPGS(0.988)S(0.012)S(0.784)S(0.216)GAVVLEK	2781	AT3G59690.2 | IQ-domain 13 | Chr3:22049572-22051479 FORWARD LENGTH=517 | 201606;AT3G59690.1 | IQ-domain 13 | Chr3:22049572-22051479 FORWARD LENGTH=517 | 201606	X;X;Oxidation (M);X;X;X;Phospho (STY);X;X;X;X;X;X;Phospho (STY);X;Phospho (STY);X;X;X;X;X;X;X;X;X;X;X;X;X;Phospho (STY);X	XXXXXXXXXXPPPPPPPPPPPPPPXXXXXXX	GPGS(19)S(-19)S(5.6)S(-5.6)GAVVLEK	6	2
0	1987000	0	0	2611100	0	0	1489800	0	S	2			1086	0.724884	0.00017392	128.73	48.559	77.204	0.49972	6087900	479	AT3G59690.2;AT3G59690.1	479;479	AT3G59690.2	AT3G59690.2	FMSNNSNNKGPGSSSSGAVVLEKHKTLKSVG	GPGS(0.683)S(0.307)S(0.285)S(0.725)GAVVLEK	2782	AT3G59690.2 | IQ-domain 13 | Chr3:22049572-22051479 FORWARD LENGTH=517 | 201606;AT3G59690.1 | IQ-domain 13 | Chr3:22049572-22051479 FORWARD LENGTH=517 | 201606	X;Oxidation (M);X;X;X;Phospho (STY);X;X;X;X;X;X;Phospho (STY);X;X;Phospho (STY);X;X;X;X;X;X;X;X;X;X;X;X;Phospho (STY);X;X	XXXXXXXXXPPPPPPPPPPPPPPXXXXXXXX	GPGS(3.3)S(-3.3)S(-4)S(4)GAVVLEK	7	2
2430400	1578000	274870	2253700	1023900	1783600	0	1455000	1556300	S	2			1086	0.999614	0.00692518	101.39	48.602	101.39	-0.1214	12356000	469	AT3G59690.2;AT3G59690.1	469;469	AT3G59690.2	AT3G59690.2	GSFKWNKGSLFMSNNSNNKGPGSSSSGAVVL	GSLFMSNNS(1)NNK	2783	AT3G59690.2 | IQ-domain 13 | Chr3:22049572-22051479 FORWARD LENGTH=517 | 201606;AT3G59690.1 | IQ-domain 13 | Chr3:22049572-22051479 FORWARD LENGTH=517 | 201606	X;X;X;X;X;X;X;X;X;X;X;Oxidation (M);X;X;X;Phospho (STY);X;X;X;X;X;X;Phospho (STY);X;Phospho (STY);Phospho (STY);X;X;X;X;X	XXXXXXXPPPPPPPPPPPPXXXXXXXXXXXX	GS(-96)LFMS(-34)NNS(34)NNK	9	1
4057100	2480600	1673300	2504500	3980000	4875000	1034100	0	4091500	S	3			1086	0.933294	0.00232278	78.516	37.717	78.516	0.027755	26205000	334	AT3G59690.2;AT3G59690.1	334;334	AT3G59690.2	AT3G59690.2	QKNQNQPFRLTPTRPSLSPQPQSSNQNHFRL	LT(0.001)PT(0.945)RPS(0.933)LS(0.12)PQPQSSNQNHFR	2784	AT3G59690.2 | IQ-domain 13 | Chr3:22049572-22051479 FORWARD LENGTH=517 | 201606;AT3G59690.1 | IQ-domain 13 | Chr3:22049572-22051479 FORWARD LENGTH=517 | 201606	X;X;X;X;X;X;X;X;X;X;Phospho (STY);X;Phospho (STY);X;X;Phospho (STY);X;X;X;X;X;X;X;X;X;X;X;X;X;X;X	XXXXXXXXXPPPPPPPPPPPPPPPPPPPPPX	LT(-32)PT(12)RPS(11)LS(-11)PQPQS(-47)S(-44)NQNHFR	7	2
3581200	4401000	0	0	0	3176200	0	0	1784200	S	3			1086	0.759354	0.00534872	68.525	32.485	66.893	-0.13575	12943000	336	AT3G59690.2;AT3G59690.1	336;336	AT3G59690.2	AT3G59690.2	NQNQPFRLTPTRPSLSPQPQSSNQNHFRLNN	LT(0.944)PT(0.115)RPS(0.18)LS(0.759)PQPQSS(0.002)NQNHFR	2785	AT3G59690.2 | IQ-domain 13 | Chr3:22049572-22051479 FORWARD LENGTH=517 | 201606;AT3G59690.1 | IQ-domain 13 | Chr3:22049572-22051479 FORWARD LENGTH=517 | 201606	X;X;X;X;X;X;X;X;Phospho (STY);X;X;X;X;X;X;Phospho (STY);X;X;X;X;X;X;X;X;X;X;X;X;X;X;X	XXXXXXXPPPPPPPPPPPPPPPPPPPPPXXX	LT(13)PT(-10)RPS(-6.4)LS(6.4)PQPQS(-36)S(-27)NQNHFR	9	2
0	0	0	2169100	0	0	0	0	0	S	3			1086	0.652872	0.00614951	67.153	37.562	67.153	-0.036499	2169100	342	AT3G59690.2;AT3G59690.1	342;342	AT3G59690.2	AT3G59690.2	RLTPTRPSLSPQPQSSNQNHFRLNNSFDTST	LT(0.942)PT(0.047)RPS(0.015)LS(0.024)PQPQS(0.319)S(0.653)NQNHFR	2786	AT3G59690.2 | IQ-domain 13 | Chr3:22049572-22051479 FORWARD LENGTH=517 | 201606;AT3G59690.1 | IQ-domain 13 | Chr3:22049572-22051479 FORWARD LENGTH=517 | 201606	X;X;Phospho (STY);X;X;X;X;X;X;X;X;X;X;X;X;Phospho (STY);X;X;X;X;X;X;X;X;X;X;X;X;X;X;X	XPPPPPPPPPPPPPPPPPPPPPXXXXXXXXX	LT(15)PT(-15)RPS(-18)LS(-18)PQPQS(-3.3)S(3.3)NQNHFR	15	2
0	0	0	0	0	0	908620	952220	0	S	2			1086	0.932003	0.00474406	72.265	20.49	72.265	-0.63798	1860800	492	AT3G59690.2;AT3G59690.1	492;492	AT3G59690.2	AT3G59690.2	SSSGAVVLEKHKTLKSVGNLSIDSTVSMPAT	S(0.932)VGNLS(0.257)IDS(0.251)T(0.251)VS(0.309)MPATIGR	2787	AT3G59690.2 | IQ-domain 13 | Chr3:22049572-22051479 FORWARD LENGTH=517 | 201606;AT3G59690.1 | IQ-domain 13 | Chr3:22049572-22051479 FORWARD LENGTH=517 | 201606	X;Phospho (STY);Phospho (STY);X;X;X;X;X;X;X;X;X;X;X;X;Phospho (STY);X;X;X;X;Phospho (STY);X;X;X;X;X;Phospho (STY);Oxidation (M);X;X;X	XXXXXXXXXXXXXXXPPPPPPPPPPPPPPPP	S(11)VGNLS(-1.3)IDS(-1.3)T(-1.3)VS(1.3)MPAT(-32)IGR	1	2
4441600	2832900	0	2295300	3225900	4068700	2087800	0	2690800	S	2			1086	0.999831	4.58188e-07	122.83	54.931	122.83	0.0066117	21643000	497	AT3G59690.2;AT3G59690.1	497;497	AT3G59690.2	AT3G59690.2	VVLEKHKTLKSVGNLSIDSTVSMPATIGRRA	SVGNLS(1)IDS(0.801)T(0.195)VS(0.004)MPATIGR	2788	AT3G59690.2 | IQ-domain 13 | Chr3:22049572-22051479 FORWARD LENGTH=517 | 201606;AT3G59690.1 | IQ-domain 13 | Chr3:22049572-22051479 FORWARD LENGTH=517 | 201606	X;X;X;X;X;X;X;X;X;X;Phospho (STY);X;X;X;X;Phospho (STY);X;X;Phospho (STY);Phospho (STY);X;X;Oxidation (M);X;X;X;X;X;X;X;X	XXXXXXXXXXPPPPPPPPPPPPPPPPPPPXX	S(-45)VGNLS(38)IDS(6.1)T(-6.1)VS(-23)MPAT(-39)IGR	6	2
4441600	2832900	0	0	3225900	4068700	0	0	1031200	S	2			1086	0.800938	4.58188e-07	122.83	54.931	122.83	0.0066117	15600000	500	AT3G59690.2;AT3G59690.1	500;500	AT3G59690.2	AT3G59690.2	EKHKTLKSVGNLSIDSTVSMPATIGRRAFNR	SVGNLS(1)IDS(0.801)T(0.195)VS(0.004)MPATIGR	2789	AT3G59690.2 | IQ-domain 13 | Chr3:22049572-22051479 FORWARD LENGTH=517 | 201606;AT3G59690.1 | IQ-domain 13 | Chr3:22049572-22051479 FORWARD LENGTH=517 | 201606	X;X;X;X;X;X;X;X;X;X;X;X;Phospho (STY);X;X;Phospho (STY);X;X;X;Oxidation (M);X;X;X;X;X;X;X;X;X;X;X	XXXXXXXPPPPPPPPPPPPPPPPPPPXXXXX	S(-45)VGNLS(38)IDS(6.1)T(-6.1)VS(-23)MPAT(-39)IGR	9	2
0	0	0	0	0	0	0	0	0	S	2			1086	0.309382	0.00474406	72.265	20.49	72.265	-0.63798	0	503	AT3G59690.2;AT3G59690.1	503;503	AT3G59690.2	AT3G59690.2	KTLKSVGNLSIDSTVSMPATIGRRAFNRFA_	S(0.932)VGNLS(0.257)IDS(0.251)T(0.251)VS(0.309)MPATIGR	2790	AT3G59690.2 | IQ-domain 13 | Chr3:22049572-22051479 FORWARD LENGTH=517 | 201606;AT3G59690.1 | IQ-domain 13 | Chr3:22049572-22051479 FORWARD LENGTH=517 | 201606	X;X;X;X;Phospho (STY);X;X;X;X;X;X;X;X;X;X;Phospho (STY);Oxidation (M);X;X;X;X;X;X;X;X;X;X;X;X;X;X	XXXXPPPPPPPPPPPPPPPPPPPXXXXXXXX	S(11)VGNLS(-1.3)IDS(-1.3)T(-1.3)VS(1.3)MPAT(-32)IGR	12
0	10038000	0	7987500	12654000	35889000	21758000	16957000	13169000	S	3			1086	0.971653	0.00497678	100.4	53.155	100.4	0.62633	135390000	118	AT3G59690.2;AT3G59690.1	118;118	AT3G59690.2	AT3G59690.2	VRPASPKVPSQRYVSSPKPISPRVAYPQVHY	YVS(0.028)S(0.972)PKPIS(1)PR	2791	AT3G59690.2 | IQ-domain 13 | Chr3:22049572-22051479 FORWARD LENGTH=517 | 201606;AT3G59690.1 | IQ-domain 13 | Chr3:22049572-22051479 FORWARD LENGTH=517 | 201606	X;X;X;X;Phospho (STY);X;X;X;X;X;X;X;X;X;X;Phospho (STY);X;X;X;X;Phospho (STY);X;X;X;X;X;X;X;X;X;X	XXXXXXXXXXXXPPPPPPPPPPPXXXXXXXX	Y(-36)VS(-15)S(15)PKPIS(86)PR	4	2
2277800	3089600	464080	0	3018400	5494800	5332900	3539700	2595000	S	3			1086	1	0.00497678	100.4	53.155	100.4	0.62633	144260000	123	AT3G59690.2;AT3G59690.1	123;123	AT3G59690.2	AT3G59690.2	PKVPSQRYVSSPKPISPRVAYPQVHYPKPPS	YVS(0.028)S(0.972)PKPIS(1)PR	2792	AT3G59690.2 | IQ-domain 13 | Chr3:22049572-22051479 FORWARD LENGTH=517 | 201606;AT3G59690.1 | IQ-domain 13 | Chr3:22049572-22051479 FORWARD LENGTH=517 | 201606	X;X;X;X;X;X;X;X;X;Phospho (STY);Phospho (STY);X;X;X;X;Phospho (STY);X;X;X;X;X;X;X;X;X;X;X;X;X;X;X	XXXXXXXPPPPPPPPPPPXXXXXXXXXXXXX	Y(-36)VS(-15)S(15)PKPIS(86)PR	9	2
1150300	1119400	176730	0	0	1041200	248650	408660	368590	S	2			1089	1	0.000548931	135.94	29.78	106.26	0.44078	4513600	981	AT3G60240.2;AT3G60240.3;AT3G60240.4	981;983;985	AT3G60240.2	AT3G60240.2	VMDRQASGARLDRRPSNVAGDDRWTKNQGSL	RPS(1)NVAGDDR	2793	AT3G60240.2 | eukaryotic translation initiation factor 4G | Chr3:22261842-22268295 FORWARD LENGTH=1723 | 201606;AT3G60240.3 | eukaryotic translation initiation factor 4G | Chr3:22261842-22268295 FORWARD LENGTH=1725 | 201606;AT3G60240.4 | eukaryotic transla	X;X;X;X;X;X;X;X;X;X;X;X;X;X;X;Phospho (STY);X;X;X;X;X;X;X;X;X;X;X;X;X;X;X	XXXXXXXXXXXXXPPPPPPPPPPXXXXXXXX	RPS(110)NVAGDDR	3	1
0	28043000	0	0	0	0	0	0	0	S	2			1090	0.802525	3.97083e-73	194.48	119.39	194.48	0.10609	28043000	140	AT3G60320.1	140	AT3G60320.1	AT3G60320.1	RRRKQQPKPRLPHILSESSPSSSPRSERSNF	LPHILS(0.803)ES(0.039)S(0.159)PS(0.912)S(0.03)S(0.058)PR	2794	AT3G60320.1 | bZIP domain class transcription factor (DUF630 and DUF632) | Chr3:22292073-22295228 REVERSE LENGTH=796 | 201606	X;X;X;X;X;X;X;X;X;X;X;X;X;X;X;Phospho (STY);X;X;X;X;Phospho (STY);X;Phospho (STY);X;X;X;X;X;X;X;X	XXXXXXXXXXPPPPPPPPPPPPPPPXXXXXX	LPHILS(7.1)ES(-13)S(-7.1)PS(12)S(-15)S(-12)PR	6	2
34320000	0	923690	17094000	32037000	35879000	22029000	11067000	27197000	S	2			1090	0.994307	1.10488e-108	216.01	151.7	215.37	-0.056121	268840000	143	AT3G60320.1	143	AT3G60320.1	AT3G60320.1	KQQPKPRLPHILSESSPSSSPRSERSNFMPN	LPHILS(0.001)ES(0.005)S(0.994)PSS(0.129)S(0.871)PR	2795	AT3G60320.1 | bZIP domain class transcription factor (DUF630 and DUF632) | Chr3:22292073-22295228 REVERSE LENGTH=796 | 201606	X;X;X;X;X;X;X;X;X;X;X;X;X;X;X;Phospho (STY);X;Phospho (STY);Phospho (STY);Phospho (STY);X;X;X;X;X;X;X;X;X;X;X	XXXXXXXPPPPPPPPPPPPPPPXXXXXXXXX	LPHILS(-35)ES(-23)S(23)PS(-37)S(-8.3)S(8.3)PR	9	2
0	7667600	0	2906700	0	0	0	0	0	S	2			1090	0.9117	3.97083e-73	194.48	119.39	194.48	0.10609	10574000	145	AT3G60320.1	145	AT3G60320.1	AT3G60320.1	QPKPRLPHILSESSPSSSPRSERSNFMPNLY	LPHILS(0.803)ES(0.039)S(0.159)PS(0.912)S(0.03)S(0.058)PR	2796	AT3G60320.1 | bZIP domain class transcription factor (DUF630 and DUF632) | Chr3:22292073-22295228 REVERSE LENGTH=796 | 201606	X;X;X;X;X;X;X;X;X;X;Phospho (STY);X;X;Phospho (STY);X;Phospho (STY);X;X;X;X;X;X;X;X;X;X;X;X;X;X;X	XXXXXPPPPPPPPPPPPPPPXXXXXXXXXXX	LPHILS(7.1)ES(-13)S(-7.1)PS(12)S(-15)S(-12)PR	11	2
0	0	923690	0	0	0	0	11067000	0	S	2			1090	0.56196	0.00169762	96.489	46.401	96.489	0.16389	19792000	146	AT3G60320.1	146	AT3G60320.1	AT3G60320.1	PKPRLPHILSESSPSSSPRSERSNFMPNLYP	LPHILS(0.193)ES(0.258)S(0.546)PS(0.201)S(0.562)S(0.241)PR	2797	AT3G60320.1 | bZIP domain class transcription factor (DUF630 and DUF632) | Chr3:22292073-22295228 REVERSE LENGTH=796 | 201606	X;X;X;X;X;X;X;X;X;X;X;Phospho (STY);Phospho (STY);X;X;Phospho (STY);X;X;X;X;X;X;X;X;X;X;X;X;X;X;X	XXXXPPPPPPPPPPPPPPPXXXXXXXXXXXX	LPHILS(-4.5)ES(-3.3)S(3.3)PS(-4.5)S(3.7)S(-3.7)PR	12	2
34320000	20375000	648580	14187000	21670000	35879000	22029000	0	27197000	S	2			1090	0.918674	1.10488e-108	216.01	151.7	176.25	0.26696	208090000	147	AT3G60320.1	147	AT3G60320.1	AT3G60320.1	KPRLPHILSESSPSSSPRSERSNFMPNLYPS	LPHILS(0.033)ES(0.05)S(0.916)PS(0.005)S(0.077)S(0.919)PR	2798	AT3G60320.1 | bZIP domain class transcription factor (DUF630 and DUF632) | Chr3:22292073-22295228 REVERSE LENGTH=796 | 201606	X;X;X;X;X;X;X;X;Phospho (STY);X;X;Phospho (STY);X;X;X;Phospho (STY);X;X;X;X;X;X;X;X;X;X;X;X;X;X;X	XXXPPPPPPPPPPPPPPPXXXXXXXXXXXXX	LPHILS(-14)ES(-13)S(13)PS(-23)S(-11)S(11)PR	13	2
1118599936	821180032	212170000	691489984	942160000	1143500032	930259968	457790016	1107200000	S	3			1091	0.999987	5.59758e-25	140.63	100.97	101.51	-0.64018	8906600000	149	AT3G60600.2;AT3G60600.3;AT3G60600.1	149;149;149	AT3G60600.2	AT3G60600.2	ETKLRVTYVAPPRPPSPVHEGSEEGSSPRAS	VTYVAPPRPPS(1)PVHEGS(0.939)EEGS(0.581)S(0.48)PR	2799	AT3G60600.2 | vesicle associated protein | Chr3:22400537-22401650 FORWARD LENGTH=217 | 201606;AT3G60600.3 | vesicle associated protein | Chr3:22400537-22401669 FORWARD LENGTH=230 | 201606;AT3G60600.1 | vesicle associated protein | Chr3:22400537-22402408 FO	X;X;X;X;X;X;X;X;X;X;X;X;X;X;X;Phospho (STY);X;X;X;X;X;Phospho (STY);X;X;X;Phospho (STY);Phospho (STY);X;X;X;X	XXXXXPPPPPPPPPPPPPPPPPPPPPPPPXX	VT(-76)Y(-69)VAPPRPPS(46)PVHEGS(9.3)EEGS(0.94)S(-0.94)PR	11	1;2;3;4
732899968	507140000	124900000	482840000	650700032	858360000	637009984	303849984	743340032	S	3			1091	0.999978	5.09097e-20	132.76	107.34	57.248	0.21082	5916300000	155	AT3G60600.2;AT3G60600.3;AT3G60600.1	155;155;155	AT3G60600.2	AT3G60600.2	TYVAPPRPPSPVHEGSEEGSSPRASVSDNGH	VTYVAPPRPPS(1)PVHEGS(1)EEGS(1)S(1)PR	2800	AT3G60600.2 | vesicle associated protein | Chr3:22400537-22401650 FORWARD LENGTH=217 | 201606;AT3G60600.3 | vesicle associated protein | Chr3:22400537-22401669 FORWARD LENGTH=230 | 201606;AT3G60600.1 | vesicle associated protein | Chr3:22400537-22402408 FO	X;X;X;X;X;X;X;X;X;Phospho (STY);X;X;X;X;X;Phospho (STY);X;X;X;Phospho (STY);Phospho (STY);X;X;X;X;X;X;X;X;X;X	PPPPPPPPPPPPPPPPPPPPPPPXXXXXXXX	VT(-45)Y(-45)VAPPRPPS(45)PVHEGS(52)EEGS(47)S(47)PR	17	2;3;4
732899968	507140000	38471000	482840000	650700032	858360000	637009984	303849984	743340032	S	3			1091	0.999975	5.59758e-25	140.63	100.97	59.163	-0.028597	6065900000	159	AT3G60600.2;AT3G60600.3;AT3G60600.1	159;159;159	AT3G60600.2	AT3G60600.2	PPRPPSPVHEGSEEGSSPRASVSDNGHGSEF	VTYVAPPRPPS(1)PVHEGS(1)EEGS(1)S(1)PR	2801	AT3G60600.2 | vesicle associated protein | Chr3:22400537-22401650 FORWARD LENGTH=217 | 201606;AT3G60600.3 | vesicle associated protein | Chr3:22400537-22401669 FORWARD LENGTH=230 | 201606;AT3G60600.1 | vesicle associated protein | Chr3:22400537-22402408 FO	X;X;X;X;X;Phospho (STY);X;X;X;X;X;Phospho (STY);X;X;X;Phospho (STY);Phospho (STY);X;X;X;X;X;X;X;X;X;X;X;X;X;X	PPPPPPPPPPPPPPPPPPPXXXXXXXXXXXX	VT(-45)Y(-44)VAPPRPPS(44)PVHEGS(49)EEGS(51)S(51)PR	21	3;4
732899968	507140000	38471000	482840000	237970000	219190000	256980000	0	743340032	S	3			1091	0.999975	5.59758e-25	140.63	100.97	59.163	-0.028597	4270500000	160	AT3G60600.2;AT3G60600.3;AT3G60600.1	160;160;160	AT3G60600.2	AT3G60600.2	PRPPSPVHEGSEEGSSPRASVSDNGHGSEFS	VTYVAPPRPPS(1)PVHEGS(1)EEGS(1)S(1)PR	2802	AT3G60600.2 | vesicle associated protein | Chr3:22400537-22401650 FORWARD LENGTH=217 | 201606;AT3G60600.3 | vesicle associated protein | Chr3:22400537-22401669 FORWARD LENGTH=230 | 201606;AT3G60600.1 | vesicle associated protein | Chr3:22400537-22402408 FO	X;X;X;X;Phospho (STY);X;X;X;X;X;Phospho (STY);X;X;X;Phospho (STY);Phospho (STY);X;X;X;X;X;X;X;X;X;X;X;X;X;X;X	PPPPPPPPPPPPPPPPPPXXXXXXXXXXXXX	VT(-45)Y(-44)VAPPRPPS(44)PVHEGS(49)EEGS(51)S(51)PR	22	3;4
8202000	10269000	278420	8506700	11446000	15147000	6387300	9141600	16608000	S	2			1092	0.977239	3.78298e-26	162.76	78.467	154.81	-0.14777	91355000	492	AT3G61050.2;AT3G61050.1	492;492	AT3G61050.2	AT3G61050.2	GRFMGRTITGQSSKRSGSSTPVNTVPENDGA	S(0.977)GS(0.021)S(0.061)T(0.941)PVNTVPENDGAK	2803	AT3G61050.2 | Calcium-dependent lipid-binding (CaLB domain) family protein | Chr3:22597485-22600932 FORWARD LENGTH=510 | 201606;AT3G61050.1 | Calcium-dependent lipid-binding (CaLB domain) family protein | Chr3:22597485-22600932 FORWARD LENGTH=510 | 201606	X;X;X;X;X;X;X;X;X;X;X;X;X;X;X;Phospho (STY);X;Phospho (STY);Phospho (STY);Phospho (STY);X;X;X;X;X;X;X;X;X;X;X	XXXXXXXXXXXXXXPPPPPPPPPPPPPPPPP	S(17)GS(-17)S(-12)T(12)PVNT(-80)VPENDGAK	1	2
1306900	1806000	0	0	1220800	3110400	0	1175100	3790400	S	3			1092	0.845857	9.30416e-05	123.36	70.151	60.949	0.0081453	41425000	494	AT3G61050.2;AT3G61050.1	494;494	AT3G61050.2	AT3G61050.2	FMGRTITGQSSKRSGSSTPVNTVPENDGAKQ	RS(0.028)GS(0.846)S(0.564)T(0.562)PVNTVPENDGAK	2804	AT3G61050.2 | Calcium-dependent lipid-binding (CaLB domain) family protein | Chr3:22597485-22600932 FORWARD LENGTH=510 | 201606;AT3G61050.1 | Calcium-dependent lipid-binding (CaLB domain) family protein | Chr3:22597485-22600932 FORWARD LENGTH=510 | 201606	X;X;X;X;X;X;X;X;X;X;X;X;X;Phospho (STY);X;Phospho (STY);Phospho (STY);Phospho (STY);X;X;X;X;X;X;X;X;X;X;X;X;X	XXXXXXXXXXXXPPPPPPPPPPPPPPPPPPX	RS(-15)GS(5)S(0)T(0)PVNT(-48)VPENDGAK	4	2
1306900	1806000	0	0	1220800	3110400	0	0	3790400	S	2			1092	0.9626	3.78298e-26	162.76	78.467	142.58	0.80303	40661000	495	AT3G61050.2;AT3G61050.1	495;495	AT3G61050.2	AT3G61050.2	MGRTITGQSSKRSGSSTPVNTVPENDGAKQQ	RS(0.525)GS(0.499)S(0.963)T(0.014)PVNTVPENDGAK	2805	AT3G61050.2 | Calcium-dependent lipid-binding (CaLB domain) family protein | Chr3:22597485-22600932 FORWARD LENGTH=510 | 201606;AT3G61050.1 | Calcium-dependent lipid-binding (CaLB domain) family protein | Chr3:22597485-22600932 FORWARD LENGTH=510 | 201606	X;X;X;X;X;X;X;X;X;X;X;X;Phospho (STY);X;Phospho (STY);Phospho (STY);Phospho (STY);X;X;X;X;X;X;X;X;X;X;X;X;X;X	XXXXXXXXXXXPPPPPPPPPPPPPPPPPPXX	RS(0.23)GS(-0.23)S(13)T(-18)PVNT(-64)VPENDGAK	5	2
7122600	0	0	0	0	0	0	0	0	S	2			1093	0.613443	0.0073476	112.94	55.764	112.94	0.1323	7122600	11	AT3G61260.1	11	AT3G61260.1	AT3G61260.1	_____MAEEQKIALESESPAKVTTPAPADTP	IALES(0.613)ES(0.387)PAK	2806	AT3G61260.1 | Remorin family protein | Chr3:22675403-22676701 REVERSE LENGTH=212 | 201606	X;X;X;X;X;X;X;X;X;X;X;X;X;X;X;Phospho (STY);X;X;X;X;X;X;X;X;X;X;X;X;X;X;X	XXXXXXXXXXXPPPPPPPPPPXXXXXXXXXX	IALES(2)ES(-2)PAK	5	1
2728100	6375300	2098500	1334500	5080500	1668600	2295700	3172900	2346600	S	2			1093	0.999376	1.97204e-11	163.46	104.83	163.46	-1.0791	27101000	13	AT3G61260.1	13	AT3G61260.1	AT3G61260.1	___MAEEQKIALESESPAKVTTPAPADTPAP	IALES(0.001)ES(0.999)PAK	2807	AT3G61260.1 | Remorin family protein | Chr3:22675403-22676701 REVERSE LENGTH=212 | 201606	X;X;X;X;X;X;X;X;X;X;X;X;X;X;X;Phospho (STY);X;X;X;X;X;X;X;X;X;X;X;X;X;X;X	XXXXXXXXXPPPPPPPPPPXXXXXXXXXXXX	IALES(-32)ES(32)PAK	7	1
0	0	0	7358700	0	32216000	0	4580900	15521000	S	3			1094	0.999363	0.00685018	51.645	19.598	51.645	0.27337	59676000	466	AT3G61280.1	466	AT3G61280.1	AT3G61280.1	MKLDVTVPENATEVCSETMACSITDGGRIRQ	LDVTVPENAT(0.002)EVCS(0.999)ET(0.999)MACS(0.999)IT(1)DGGR	2808	AT3G61280.1 | O-glucosyltransferase rumi-like protein (DUF821) | Chr3:22681145-22683589 FORWARD LENGTH=536 | 201606	X;X;X;X;X;X;X;X;X;X;X;X;X;X;X;Phospho (STY);X;Phospho (STY);Oxidation (M);X;X;Phospho (STY);X;Phospho (STY);X;X;X;X;X;X;X	XXPPPPPPPPPPPPPPPPPPPPPPPPPPXXX	LDVT(-42)VPENAT(-34)EVCS(34)ET(34)MACS(34)IT(39)DGGR	14	4
0	0	0	7358700	0	32216000	0	4580900	15521000	S	3			1094	0.999362	0.00685018	51.645	19.598	51.645	0.27337	59676000	472	AT3G61280.1	472	AT3G61280.1	AT3G61280.1	VPENATEVCSETMACSITDGGRIRQCMDDSL	LDVTVPENAT(0.002)EVCS(0.999)ET(0.999)MACS(0.999)IT(1)DGGR	2809	AT3G61280.1 | O-glucosyltransferase rumi-like protein (DUF821) | Chr3:22681145-22683589 FORWARD LENGTH=536 | 201606	X;X;X;X;X;X;X;X;X;Phospho (STY);X;Phospho (STY);Oxidation (M);X;X;Phospho (STY);X;Phospho (STY);X;X;X;X;X;X;X;X;X;X;X;X;X	PPPPPPPPPPPPPPPPPPPPPPXXXXXXXXX	LDVT(-42)VPENAT(-34)EVCS(34)ET(34)MACS(34)IT(39)DGGR	20	4
2039900	809340	0	710890	0	4154800	0	1859200	5288700	S	2			1096	0.991946	0.00701743	68.557	28.576	68.557	0.4019	14863000	143	AT3G61440.4;AT3G61440.1;AT3G61440.3;AT3G61440.2	143;143;22;47	AT3G61440.4	AT3G61440.4	FMAAMKGYRIIMTMPSYTSLERRVTMRSFGA	IIMT(0.035)MPS(0.992)Y(0.99)T(0.992)S(0.99)LERR	2810	AT3G61440.4 | cysteine synthase C1 | Chr3:22735885-22737518 FORWARD LENGTH=333 | 201606;AT3G61440.1 | cysteine synthase C1 | Chr3:22735885-22737792 FORWARD LENGTH=368 | 201606;AT3G61440.3 | cysteine synthase C1 | Chr3:22736550-22737792 FORWARD LENGTH=247 |	X;X;X;X;X;X;X;X;X;X;X;X;X;X;X;Phospho (STY);Phospho (STY);Phospho (STY);Phospho (STY);X;X;X;X;X;X;X;X;X;X;X;X	XXXXXXXXXPPPPPPPPPPPPPPXXXXXXXX	IIMT(-20)MPS(21)Y(20)T(21)S(20)LERR	7	4
2039900	809340	0	710890	0	4154800	0	1859200	5288700	S	2			1096	0.99042	0.00701743	68.557	28.576	68.557	0.4019	14863000	146	AT3G61440.4;AT3G61440.1;AT3G61440.3;AT3G61440.2	146;146;25;50	AT3G61440.4	AT3G61440.4	AMKGYRIIMTMPSYTSLERRVTMRSFGAELV	IIMT(0.035)MPS(0.992)Y(0.99)T(0.992)S(0.99)LERR	2811	AT3G61440.4 | cysteine synthase C1 | Chr3:22735885-22737518 FORWARD LENGTH=333 | 201606;AT3G61440.1 | cysteine synthase C1 | Chr3:22735885-22737792 FORWARD LENGTH=368 | 201606;AT3G61440.3 | cysteine synthase C1 | Chr3:22736550-22737792 FORWARD LENGTH=247 |	X;X;X;X;X;X;X;X;X;X;X;X;Phospho (STY);Phospho (STY);Phospho (STY);Phospho (STY);X;X;X;X;X;X;X;X;X;X;X;X;X;X;X	XXXXXXPPPPPPPPPPPPPPXXXXXXXXXXX	IIMT(-20)MPS(21)Y(20)T(21)S(20)LERR	10	4
0	3412900	1148100	372060	0	503740	0	0	0	S	3			1097	0.813144	0.00612871	65.652	31.003	65.652	-0.20581	5436800	576	AT3G61480.1;AT3G61480.2	576;618	AT3G61480.1	AT3G61480.1	PDQHPREGELDEDNLSSDLSEREPSRCLILR	EGELDEDNLS(0.813)S(0.182)DLS(0.004)EREPS(0.001)R	2812	AT3G61480.1 | Quinoprotein amine dehydrogenase%2C beta chain-like%3B RIC1-like guanyl-nucleotide exchange factor | Chr3:22749984-22756476 FORWARD LENGTH=1081 | 201606;AT3G61480.2 | Quinoprotein amine dehydrogenase%2C beta chain-like%3B RIC1-like guanyl-nuc	X;X;X;X;X;X;X;X;X;X;X;X;X;X;X;Phospho (STY);X;X;X;X;X;X;X;X;X;X;X;X;X;X;X	XXXXXXPPPPPPPPPPPPPPPPPPPPXXXXX	EGELDEDNLS(6.5)S(-6.5)DLS(-23)EREPS(-32)R	10	1
0	28275000	0	2709600	0	38564000	26923000	11562000	22774000	S	4			1098	0.950876	0.00254744	60.735	28.759	60.735	-1.4426	130810000	308	AT3G61530.2;AT3G61530.1	308;308	AT3G61530.2	AT3G61530.2	LEYKEEVSKHLFPGPSHSPYKISSSDLDGFL	HLFPGPS(0.951)HS(0.051)PY(0.853)KIS(0.863)S(0.147)S(0.147)DLDGFLS(0.987)ELQK	2813	AT3G61530.2 | Phosphoenolpyruvate carboxylase family protein | Chr3:22771692-22773313 REVERSE LENGTH=354 | 201606;AT3G61530.1 | Phosphoenolpyruvate carboxylase family protein | Chr3:22771692-22773313 REVERSE LENGTH=354 | 201606	X;X;X;X;X;X;X;X;X;X;X;X;X;X;X;Phospho (STY);X;X;X;Phospho (STY);X;X;Phospho (STY);Phospho (STY);Phospho (STY);X;X;X;X;X;X	XXXXXXXXXPPPPPPPPPPPPPPPPPPPPPP	HLFPGPS(13)HS(-13)PY(12)KIS(12)S(-12)S(-12)DLDGFLS(24)ELQK	7	4
0	28275000	0	0	0	38564000	26923000	11562000	22774000	S	4			1098	0.863079	0.00254744	60.735	28.759	60.735	-1.4426	128100000	315	AT3G61530.2;AT3G61530.1	315;315	AT3G61530.2	AT3G61530.2	SKHLFPGPSHSPYKISSSDLDGFLSELQKLG	HLFPGPS(0.951)HS(0.051)PY(0.853)KIS(0.863)S(0.147)S(0.147)DLDGFLS(0.987)ELQK	2814	AT3G61530.2 | Phosphoenolpyruvate carboxylase family protein | Chr3:22771692-22773313 REVERSE LENGTH=354 | 201606;AT3G61530.1 | Phosphoenolpyruvate carboxylase family protein | Chr3:22771692-22773313 REVERSE LENGTH=354 | 201606	X;X;X;X;X;X;X;X;Phospho (STY);X;X;X;Phospho (STY);X;X;Phospho (STY);Phospho (STY);Phospho (STY);X;X;X;X;X;X;Phospho (STY);X;X;X;X;X;X	XXPPPPPPPPPPPPPPPPPPPPPPPPPPPXX	HLFPGPS(13)HS(-13)PY(12)KIS(12)S(-12)S(-12)DLDGFLS(24)ELQK	14	4
0	28275000	0	2709600	0	38564000	0	11562000	22774000	S	4			1098	0.987337	0.00254744	60.735	28.759	47.058	-1.8316	103890000	324	AT3G61530.2;AT3G61530.1	324;324	AT3G61530.2	AT3G61530.2	HSPYKISSSDLDGFLSELQKLGLDKAASDAA	HLFPGPS(0.927)HS(0.073)PY(0.071)KIS(0.394)S(0.774)S(0.774)DLDGFLS(0.987)ELQK	2815	AT3G61530.2 | Phosphoenolpyruvate carboxylase family protein | Chr3:22771692-22773313 REVERSE LENGTH=354 | 201606;AT3G61530.1 | Phosphoenolpyruvate carboxylase family protein | Chr3:22771692-22773313 REVERSE LENGTH=354 | 201606	X;X;X;Phospho (STY);X;X;Phospho (STY);Phospho (STY);Phospho (STY);X;X;X;X;X;X;Phospho (STY);X;X;X;X;X;X;X;X;X;X;X;X;X;X;X	PPPPPPPPPPPPPPPPPPPPXXXXXXXXXXX	HLFPGPS(12)HS(-12)PY(-13)KIS(-5.1)S(5.1)S(5.1)DLDGFLS(20)ELQK	23	4
0	1674500	0	0	0	0	1196300	0	0	S	2			1099	0.85894	0.00717981	85.576	36.094	85.576	-0.025012	2870800	62	AT3G61670.2;AT3G61670.1	62;62	AT3G61670.2	AT3G61670.2	DSVSVKSVEDTAKPVSASSPEKAILDSSETS	SVEDTAKPVS(0.859)AS(0.733)S(0.408)PEK	2816	AT3G61670.2 | extra-large G-like protein%2C putative (DUF3133) | Chr3:22819052-22821733 FORWARD LENGTH=773 | 201606;AT3G61670.1 | extra-large G-like protein%2C putative (DUF3133) | Chr3:22819052-22821870 FORWARD LENGTH=790 | 201606	X;X;X;X;X;X;X;X;X;X;X;X;X;X;X;Phospho (STY);X;Phospho (STY);X;X;X;X;X;X;X;X;X;X;X;X;X	XXXXXXPPPPPPPPPPPPPPPPXXXXXXXXX	S(-61)VEDT(-45)AKPVS(6.2)AS(3.5)S(-3.5)PEK	10	2
1277600	2437600	0	2994900	1088300	1902400	1196300	0	2781000	S	2			1099	0.988273	0.00163772	103.43	63.805	103.43	0.023662	13678000	64	AT3G61670.2;AT3G61670.1	64;64	AT3G61670.2	AT3G61670.2	VSVKSVEDTAKPVSASSPEKAILDSSETSSD	SVEDTAKPVS(0.015)AS(0.988)S(0.996)PEK	2817	AT3G61670.2 | extra-large G-like protein%2C putative (DUF3133) | Chr3:22819052-22821733 FORWARD LENGTH=773 | 201606;AT3G61670.1 | extra-large G-like protein%2C putative (DUF3133) | Chr3:22819052-22821870 FORWARD LENGTH=790 | 201606	X;X;X;X;X;X;X;X;X;X;X;X;X;Phospho (STY);X;Phospho (STY);Phospho (STY);X;X;X;X;X;X;X;X;X;X;X;X;X;X	XXXXPPPPPPPPPPPPPPPPXXXXXXXXXXX	S(-70)VEDT(-60)AKPVS(-19)AS(19)S(24)PEK	12	2
1277600	763100	0	2994900	1088300	1902400	1196300	0	2781000	S	2			1099	0.996419	0.00163772	103.43	63.805	103.43	0.023662	12004000	65	AT3G61670.2;AT3G61670.1	65;65	AT3G61670.2	AT3G61670.2	SVKSVEDTAKPVSASSPEKAILDSSETSSDS	SVEDTAKPVS(0.015)AS(0.988)S(0.996)PEK	2818	AT3G61670.2 | extra-large G-like protein%2C putative (DUF3133) | Chr3:22819052-22821733 FORWARD LENGTH=773 | 201606;AT3G61670.1 | extra-large G-like protein%2C putative (DUF3133) | Chr3:22819052-22821870 FORWARD LENGTH=790 | 201606	X;X;X;X;X;X;X;X;X;X;X;X;X;X;Phospho (STY);Phospho (STY);X;X;X;X;X;X;X;X;X;X;X;X;X;X;X	XXXPPPPPPPPPPPPPPPPXXXXXXXXXXXX	S(-70)VEDT(-60)AKPVS(-19)AS(19)S(24)PEK	13	2
7644400	6592300	0	3404000	2337900	0	2081900	0	0	S	3			1100	0.633817	0.000134414	91.114	57.02	46.66	0.96594	22061000	1234	AT3G61690.2;AT3G61690.3;AT3G61690.1	1234;1285;1285	AT3G61690.2	AT3G61690.2	HLNDEDQPRFRGAAASAHMSSPDDPSSPHFP	GAAAS(0.634)AHMS(0.176)S(0.19)PDDPS(0.52)S(0.48)PHFPR	2819	AT3G61690.2 | nucleotidyltransferase | Chr3:22828349-22833477 FORWARD LENGTH=1252 | 201606;AT3G61690.3 | nucleotidyltransferase | Chr3:22828349-22833477 FORWARD LENGTH=1303 | 201606;AT3G61690.1 | nucleotidyltransferase | Chr3:22828349-22833477 FORWARD LENG	X;X;X;X;X;X;X;X;X;X;X;X;X;X;X;Phospho (STY);X;X;Oxidation (M);X;X;X;X;X;X;Phospho (STY);Phospho (STY);X;X;X;X	XXXXXXXXXXXPPPPPPPPPPPPPPPPPPPP	GAAAS(5.2)AHMS(-5.6)S(-5.2)PDDPS(0.35)S(-0.35)PHFPR	5	2
0	0	0	0	0	0	0	0	0	S	3			1100	0.333336	0.0078631	54.964	26.666	54.964	-0.19674	0	1238	AT3G61690.2;AT3G61690.3;AT3G61690.1	1238;1289;1289	AT3G61690.2	AT3G61690.2	EDQPRFRGAAASAHMSSPDDPSSPHFPRGK_	GAAAS(0.333)AHMS(0.333)S(0.333)PDDPS(0.23)S(0.77)PHFPR	2820	AT3G61690.2 | nucleotidyltransferase | Chr3:22828349-22833477 FORWARD LENGTH=1252 | 201606;AT3G61690.3 | nucleotidyltransferase | Chr3:22828349-22833477 FORWARD LENGTH=1303 | 201606;AT3G61690.1 | nucleotidyltransferase | Chr3:22828349-22833477 FORWARD LENG	X;X;X;X;X;X;X;X;X;X;X;X;X;X;Oxidation (M);Phospho (STY);X;X;X;X;X;Phospho (STY);X;X;X;X;X;X;X;X;X	XXXXXXXPPPPPPPPPPPPPPPPPPPPPXXX	GAAAS(0)AHMS(0)S(0)PDDPS(-5.3)S(5.3)PHFPR	9
0	0	0	0	0	0	4085000	0	0	S	3			1100	0.71775	0.0004778	81.48	45.769	81.48	0.50431	4085000	1239	AT3G61690.2;AT3G61690.3;AT3G61690.1	1239;1290;1290	AT3G61690.2	AT3G61690.2	DQPRFRGAAASAHMSSPDDPSSPHFPRGK__	GAAAS(0.076)AHMS(0.206)S(0.718)PDDPS(0.544)S(0.456)PHFPR	2821	AT3G61690.2 | nucleotidyltransferase | Chr3:22828349-22833477 FORWARD LENGTH=1252 | 201606;AT3G61690.3 | nucleotidyltransferase | Chr3:22828349-22833477 FORWARD LENGTH=1303 | 201606;AT3G61690.1 | nucleotidyltransferase | Chr3:22828349-22833477 FORWARD LENG	X;X;X;X;X;X;X;X;X;X;X;X;X;Oxidation (M);X;Phospho (STY);X;X;X;X;Phospho (STY);X;X;X;X;X;X;X;X;X;X	XXXXXXPPPPPPPPPPPPPPPPPPPPPXXXX	GAAAS(-9.8)AHMS(-5.4)S(5.4)PDDPS(0.78)S(-0.78)PHFPR	10	2
7644400	6592300	0	4230600	8042000	5749500	6166900	3413300	6940700	S	3			1100	0.712625	0.000134414	91.114	57.02	45.546	0.58684	48780000	1244	AT3G61690.2;AT3G61690.3;AT3G61690.1	1244;1295;1295	AT3G61690.2	AT3G61690.2	RGAAASAHMSSPDDPSSPHFPRGK_______	GAAAS(0.225)AHMS(0.326)S(0.449)PDDPS(0.713)S(0.288)PHFPR	2822	AT3G61690.2 | nucleotidyltransferase | Chr3:22828349-22833477 FORWARD LENGTH=1252 | 201606;AT3G61690.3 | nucleotidyltransferase | Chr3:22828349-22833477 FORWARD LENGTH=1303 | 201606;AT3G61690.1 | nucleotidyltransferase | Chr3:22828349-22833477 FORWARD LENG	X;X;X;X;X;Phospho (STY);X;X;Oxidation (M);Phospho (STY);Phospho (STY);X;X;X;X;Phospho (STY);X;X;X;X;X;X;X;X;X;X;X;X;X;X;X	XPPPPPPPPPPPPPPPPPPPPPXXXXXXXXX	GAAAS(-1.7)AHMS(0)S(0)PDDPS(1.6)S(-1.6)PHFPR	15	2
3012800	0	0	0	0	7947900	0	0	0	S	3			1100	0.770335	0.00117749	69.639	42.113	54.964	-0.19674	10961000	1245	AT3G61690.2;AT3G61690.3;AT3G61690.1	1245;1296;1296	AT3G61690.2	AT3G61690.2	GAAASAHMSSPDDPSSPHFPRGK________	GAAAS(0.333)AHMS(0.333)S(0.333)PDDPS(0.23)S(0.77)PHFPR	2823	AT3G61690.2 | nucleotidyltransferase | Chr3:22828349-22833477 FORWARD LENGTH=1252 | 201606;AT3G61690.3 | nucleotidyltransferase | Chr3:22828349-22833477 FORWARD LENGTH=1303 | 201606;AT3G61690.1 | nucleotidyltransferase | Chr3:22828349-22833477 FORWARD LENG	X;X;X;X;Phospho (STY);X;X;Oxidation (M);X;X;X;X;X;X;X;Phospho (STY);X;X;X;X;X;X;X;X;X;X;X;X;X;X;X	PPPPPPPPPPPPPPPPPPPPPXXXXXXXXXX	GAAAS(0)AHMS(0)S(0)PDDPS(-5.3)S(5.3)PHFPR	16	2
1180900	14429000	0	4854000	14492000	30911000	7988600	0	11815000	S	3			1101	0.650699	2.79128e-07	95.794	60.563	79.875	0.20455	100370000	686	AT3G62010.2;AT3G62010.1	686;689	AT3G62010.2	AT3G62010.2	KVLYDVLTHEIVDEDSSSGGEETGSNNAEAR	VLY(0.001)DVLT(0.001)HEIVDEDS(0.651)S(0.651)S(0.651)GGEET(0.035)GS(0.01)NNAEAR	2824	AT3G62010.2 | metal ion-binding protein | Chr3:22964945-22971149 FORWARD LENGTH=1251 | 201606;AT3G62010.1 | metal ion-binding protein | Chr3:22964945-22971149 FORWARD LENGTH=1254 | 201606	X;X;X;X;X;X;X;X;X;X;X;X;X;X;X;Phospho (STY);Phospho (STY);Phospho (STY);X;X;X;X;X;X;X;X;X;X;X;X;X	XPPPPPPPPPPPPPPPPPPPPPPPPPPPPPP	VLY(-29)DVLT(-29)HEIVDEDS(0)S(0)S(0)GGEET(-15)GS(-21)NNAEAR	15	2
22478000	14429000	0	4854000	14492000	30911000	10289000	0	13035000	S	3			1101	0.938093	1.60743e-07	96.831	66.234	88.001	-0.11838	132300000	687	AT3G62010.2;AT3G62010.1	687;690	AT3G62010.2	AT3G62010.2	VLYDVLTHEIVDEDSSSGGEETGSNNAEARP	VLYDVLT(0.001)HEIVDEDS(0.05)S(0.938)S(0.938)GGEET(0.069)GS(0.003)NNAEAR	2825	AT3G62010.2 | metal ion-binding protein | Chr3:22964945-22971149 FORWARD LENGTH=1251 | 201606;AT3G62010.1 | metal ion-binding protein | Chr3:22964945-22971149 FORWARD LENGTH=1254 | 201606	X;X;X;X;X;X;X;X;X;X;X;X;X;X;Phospho (STY);Phospho (STY);Phospho (STY);X;X;X;X;X;X;X;X;X;X;X;X;X;X	PPPPPPPPPPPPPPPPPPPPPPPPPPPPPPP	VLY(-42)DVLT(-36)HEIVDEDS(-16)S(14)S(14)GGEET(-14)GS(-28)NNAEAR	16	2
22478000	14429000	2621500	4854000	18647000	35627000	13736000	0	14403000	S	3			1101	0.938093	1.60743e-07	96.831	66.234	88.001	-0.11838	148610000	688	AT3G62010.2;AT3G62010.1	688;691	AT3G62010.2	AT3G62010.2	LYDVLTHEIVDEDSSSGGEETGSNNAEARPR	VLYDVLT(0.001)HEIVDEDS(0.05)S(0.938)S(0.938)GGEET(0.069)GS(0.003)NNAEAR	2826	AT3G62010.2 | metal ion-binding protein | Chr3:22964945-22971149 FORWARD LENGTH=1251 | 201606;AT3G62010.1 | metal ion-binding protein | Chr3:22964945-22971149 FORWARD LENGTH=1254 | 201606	X;X;X;X;X;X;X;X;X;X;X;X;X;Phospho (STY);Phospho (STY);Phospho (STY);X;X;X;X;X;X;X;X;X;X;X;X;X;X;X	PPPPPPPPPPPPPPPPPPPPPPPPPPPPPXX	VLY(-42)DVLT(-36)HEIVDEDS(-16)S(14)S(14)GGEET(-14)GS(-28)NNAEAR	17	1;2
1085700	0	0	0	0	3183100	0	0	0	S	3			1102	0.784722	0.00103198	78.401	38.552	78.401	-0.61987	4268800	205	AT3G62140.1	205	AT3G62140.1	AT3G62140.1	TGKTTEGLQTGLALVSYSDESEDDD______	TTEGLQTGLALVS(0.785)Y(0.39)S(0.523)DES(0.303)EDDD	2827	AT3G62140.1 | NEFA-interacting nuclear protein | Chr3:23007277-23008626 FORWARD LENGTH=214 | 201606	X;X;X;X;X;X;X;X;X;X;X;X;X;X;X;Phospho (STY);X;Phospho (STY);X;X;X;X;X;X;X;X;X;X;X;X;X	XXXPPPPPPPPPPPPPPPPPPPPPPXXXXXX	T(-57)T(-57)EGLQT(-52)GLALVS(5.5)Y(-1)S(1)DES(-3.2)EDDD	13	2
6874100	0	0	0	0	9539900	0	0	0	S	2			1102	0.94179	3.20319e-74	183.88	122.37	166.52	0.17991	20683000	207	AT3G62140.1	207	AT3G62140.1	AT3G62140.1	KTTEGLQTGLALVSYSDESEDDD________	TTEGLQTGLALVS(0.001)Y(0.06)S(0.942)DES(0.998)EDDD	2828	AT3G62140.1 | NEFA-interacting nuclear protein | Chr3:23007277-23008626 FORWARD LENGTH=214 | 201606	X;X;X;X;X;X;X;X;X;X;X;X;X;Phospho (STY);X;Phospho (STY);X;X;Phospho (STY);X;X;X;X;X;X;X;X;X;X;X;X	XPPPPPPPPPPPPPPPPPPPPPPXXXXXXXX	T(-110)T(-110)EGLQT(-92)GLALVS(-33)Y(-12)S(12)DES(27)EDDD	15	2
6874100	3619900	0	0	0	9539900	0	0	0	S	2			1102	0.998089	3.20319e-74	183.88	122.37	166.52	0.17991	20034000	210	AT3G62140.1	210	AT3G62140.1	AT3G62140.1	EGLQTGLALVSYSDESEDDD___________	TTEGLQTGLALVS(0.001)Y(0.06)S(0.942)DES(0.998)EDDD	2829	AT3G62140.1 | NEFA-interacting nuclear protein | Chr3:23007277-23008626 FORWARD LENGTH=214 | 201606	X;X;X;X;Phospho (STY);X;X;X;X;X;X;X;Phospho (STY);X;X;Phospho (STY);X;X;X;X;X;X;X;X;X;X;X;X;X;X;X	PPPPPPPPPPPPPPPPPPPPXXXXXXXXXXX	T(-110)T(-110)EGLQT(-92)GLALVS(-33)Y(-12)S(12)DES(27)EDDD	18	2
5471500	0	0	1265100	4451300	9205100	0	0	1739400	S	3			1103	0.608428	0.000888948	77.675	50.707	46.145	0.29289	22132000	679	AT3G62150.3;AT3G62150.2;AT3G62150.1	679;679;679	AT3G62150.3	AT3G62150.3	SSLRKSSLSRSLSKRSSSFSMFGFPAGIDTN	S(0.608)S(0.645)S(0.569)FS(0.177)MFGFPAGIDTNNEAIPEK	2830	AT3G62150.3 | P-glycoprotein 21 | Chr3:23008755-23013579 REVERSE LENGTH=1296 | 201606;AT3G62150.2 | P-glycoprotein 21 | Chr3:23008755-23013579 REVERSE LENGTH=1296 | 201606;AT3G62150.1 | P-glycoprotein 21 | Chr3:23008755-23013579 REVERSE LENGTH=1296 | 20160	X;X;X;X;X;X;X;X;X;X;X;X;X;X;X;Phospho (STY);Phospho (STY);Phospho (STY);X;X;Oxidation (M);X;X;X;X;X;X;X;X;X;X	XXXXXXXXXXXXXXXPPPPPPPPPPPPPPPP	S(0)S(0.48)S(0)FS(-5.7)MFGFPAGIDT(-35)NNEAIPEK	1	2
2149700	1217700	0	829900	1984500	1427100	458500	0	1431900	S	3			1103	0.81029	0.000144799	79.408	43.574	57.152	0.081048	33029000	680	AT3G62150.3;AT3G62150.2;AT3G62150.1	680;680;680	AT3G62150.3	AT3G62150.3	SLRKSSLSRSLSKRSSSFSMFGFPAGIDTNN	RS(0.041)S(0.81)S(0.81)FS(0.338)MFGFPAGIDTNNEAIPEK	2831	AT3G62150.3 | P-glycoprotein 21 | Chr3:23008755-23013579 REVERSE LENGTH=1296 | 201606;AT3G62150.2 | P-glycoprotein 21 | Chr3:23008755-23013579 REVERSE LENGTH=1296 | 201606;AT3G62150.1 | P-glycoprotein 21 | Chr3:23008755-23013579 REVERSE LENGTH=1296 | 20160	X;X;X;X;X;X;X;X;X;X;X;X;X;X;Phospho (STY);Phospho (STY);Phospho (STY);X;Phospho (STY);Oxidation (M);X;X;X;X;X;X;X;X;X;X;X	XXXXXXXXXXXXXPPPPPPPPPPPPPPPPPP	RS(-15)S(5.8)S(5.8)FS(-5.8)MFGFPAGIDT(-39)NNEAIPEK	3	2
2149700	1217700	0	829900	1984500	1427100	458500	0	1431900	S	3			1103	0.81029	0.000144799	79.408	43.574	57.152	0.081048	26913000	681	AT3G62150.3;AT3G62150.2;AT3G62150.1	681;681;681	AT3G62150.3	AT3G62150.3	LRKSSLSRSLSKRSSSFSMFGFPAGIDTNNE	RS(0.041)S(0.81)S(0.81)FS(0.338)MFGFPAGIDTNNEAIPEK	2832	AT3G62150.3 | P-glycoprotein 21 | Chr3:23008755-23013579 REVERSE LENGTH=1296 | 201606;AT3G62150.2 | P-glycoprotein 21 | Chr3:23008755-23013579 REVERSE LENGTH=1296 | 201606;AT3G62150.1 | P-glycoprotein 21 | Chr3:23008755-23013579 REVERSE LENGTH=1296 | 20160	X;X;X;X;X;X;X;X;X;X;X;X;X;Phospho (STY);Phospho (STY);Phospho (STY);X;X;Oxidation (M);X;X;X;X;X;X;X;X;X;X;X;X	XXXXXXXXXXXXPPPPPPPPPPPPPPPPPPP	RS(-15)S(5.8)S(5.8)FS(-5.8)MFGFPAGIDT(-39)NNEAIPEK	4	2
568570	1217700	0	829900	1984500	1427100	458500	0	1431900	S	3			1103	0.833693	0.000393171	75.226	35.876	75.226	0.71749	13485000	683	AT3G62150.3;AT3G62150.2;AT3G62150.1	683;683;683	AT3G62150.3	AT3G62150.3	KSSLSRSLSKRSSSFSMFGFPAGIDTNNEAI	S(0.448)S(0.498)S(0.22)FS(0.834)MFGFPAGIDTNNEAIPEK	2833	AT3G62150.3 | P-glycoprotein 21 | Chr3:23008755-23013579 REVERSE LENGTH=1296 | 201606;AT3G62150.2 | P-glycoprotein 21 | Chr3:23008755-23013579 REVERSE LENGTH=1296 | 201606;AT3G62150.1 | P-glycoprotein 21 | Chr3:23008755-23013579 REVERSE LENGTH=1296 | 20160	X;X;X;X;X;X;X;X;X;X;X;X;Phospho (STY);X;X;Phospho (STY);Oxidation (M);X;X;X;X;X;X;X;X;X;X;X;X;X;X	XXXXXXXXXXXPPPPPPPPPPPPPPPPPPPP	S(-0.48)S(0.48)S(-7)FS(7)MFGFPAGIDT(-45)NNEAIPEK	5	2
5995900	5698000	488550	2889300	5819600	3261900	4852100	0	1539000	S	2			1104	0.989531	0.00167713	109.07	63.795	101.2	0.045652	30544000	397	AT3G62240.1	397	AT3G62240.1	AT3G62240.1	TTDMEPSSRYLQAVGSFGGGGSRLGESAFPP	YLQAVGS(0.99)FGGGGS(0.01)R	2834	AT3G62240.1 | RING/U-box superfamily protein | Chr3:23033592-23036653 REVERSE LENGTH=812 | 201606	X;X;X;X;X;X;X;X;X;X;X;X;X;X;X;Phospho (STY);X;X;X;X;X;X;X;X;X;X;X;X;X;X;X	XXXXXXXXXPPPPPPPPPPPPPPXXXXXXXX	Y(-82)LQAVGS(20)FGGGGS(-20)R	7	1
0	0	479940	0	0	0	0	2154300	0	S	2			1104	0.999959	0.00810564	89.466	42.277	87.447	0.092068	2634200	403	AT3G62240.1	403	AT3G62240.1	AT3G62240.1	SSRYLQAVGSFGGGGSRLGESAFPPLSGQQS	YLQAVGSFGGGGS(1)R	2835	AT3G62240.1 | RING/U-box superfamily protein | Chr3:23033592-23036653 REVERSE LENGTH=812 | 201606	X;X;X;X;X;X;X;X;X;X;X;X;X;X;X;Phospho (STY);X;X;X;X;X;X;X;X;X;X;X;X;X;X;X	XXXPPPPPPPPPPPPPPXXXXXXXXXXXXXX	Y(-83)LQAVGS(-44)FGGGGS(44)R	13	1
0	577250	0	2983800	0	1458900	629430	0	378890	S	2			1105	0.999998	0.00413204	87.323	58.615	85.362	0.61362	6028300	690	AT3G62270.1	690	AT3G62270.1	AT3G62270.1	LRGEMSPRLSGKGQNSPKPSPLNPSSSSK__	GQNS(1)PKPS(0.995)PLNPS(0.001)S(0.003)S(0.001)S(0.001)K	2836	AT3G62270.1 | HCO3- transporter family | Chr3:23042528-23045633 REVERSE LENGTH=703 | 201606	X;X;X;X;X;X;X;X;X;X;X;X;X;X;X;Phospho (STY);X;X;X;Phospho (STY);X;X;X;X;X;X;X;X;X;X;X	XXXXXXXXXXXXPPPPPPPPPPPPPPPPPXX	GQNS(60)PKPS(26)PLNPS(-29)S(-26)S(-31)S(-32)K	4	2
0	577250	0	2983800	0	1458900	629430	0	378890	S	2			1105	0.994674	0.00413204	87.323	58.615	85.362	0.61362	6028300	694	AT3G62270.1	694	AT3G62270.1	AT3G62270.1	MSPRLSGKGQNSPKPSPLNPSSSSK______	GQNS(1)PKPS(0.995)PLNPS(0.001)S(0.003)S(0.001)S(0.001)K	2837	AT3G62270.1 | HCO3- transporter family | Chr3:23042528-23045633 REVERSE LENGTH=703 | 201606	X;X;X;X;X;X;X;X;X;X;X;Phospho (STY);X;X;X;Phospho (STY);X;X;X;X;X;X;X;X;X;X;X;X;X;X;X	XXXXXXXXPPPPPPPPPPPPPPPPPXXXXXX	GQNS(60)PKPS(26)PLNPS(-29)S(-26)S(-31)S(-32)K	8	2
11249000	5141600	0	19086000	22040000	28577000	11486000	4277200	8083900	S	2			1105	1	0.00166601	125.36	56.573	88.021	-0.27675	109940000	665	AT3G62270.1	665	AT3G62270.1	AT3G62270.1	KVTSSTSTPVYNRNLSQVFSPRVIDLRGEMS	NLS(1)QVFS(1)PR	2838	AT3G62270.1 | HCO3- transporter family | Chr3:23042528-23045633 REVERSE LENGTH=703 | 201606	X;X;X;Phospho (STY);X;X;Phospho (STY);Phospho (STY);X;X;X;X;X;X;X;Phospho (STY);X;X;X;Phospho (STY);X;X;X;X;X;X;X;X;X;X;X	XXXXXXXXXXXXXPPPPPPPPPXXXXXXXXX	NLS(88)QVFS(88)PR	3	2
11249000	5141600	0	19086000	22040000	28577000	11486000	4277200	8083900	S	2			1105	1	0.00166601	125.36	56.573	88.021	-0.27675	109940000	669	AT3G62270.1	669	AT3G62270.1	AT3G62270.1	STSTPVYNRNLSQVFSPRVIDLRGEMSPRLS	NLS(1)QVFS(1)PR	2839	AT3G62270.1 | HCO3- transporter family | Chr3:23042528-23045633 REVERSE LENGTH=703 | 201606	X;X;Phospho (STY);Phospho (STY);X;X;X;X;X;X;X;Phospho (STY);X;X;X;Phospho (STY);X;X;X;X;X;X;X;X;X;X;X;X;X;X;X	XXXXXXXXXPPPPPPPPPXXXXXXXXXXXXX	NLS(88)QVFS(88)PR	7	2
907630	395730	0	3555100	1503900	4285400	971270	0	1254100	S	2			1105	0.999883	1.2998e-17	166.6	106.76	166.6	0.068394	12873000	653	AT3G62270.1	653	AT3G62270.1	AT3G62270.1	RSRGEFRHTCSPKVTSSTSTPVYNRNLSQVF	VTS(1)ST(0.001)S(0.235)T(0.764)PVYNR	2840	AT3G62270.1 | HCO3- transporter family | Chr3:23042528-23045633 REVERSE LENGTH=703 | 201606	X;X;X;X;X;X;X;X;X;X;X;X;X;X;X;Phospho (STY);X;X;Phospho (STY);Phospho (STY);X;X;X;X;X;X;X;Phospho (STY);X;X;X	XXXXXXXXXXXXXPPPPPPPPPPPPXXXXXX	VT(-57)S(40)S(-40)T(-30)S(-5.1)T(5.1)PVY(-44)NR	3	2
0	0	0	2338500	1503900	0	0	0	0	S	2			1105	0.7538	0.00132183	124.12	65.002	124.12	0.49563	3842400	656	AT3G62270.1	656	AT3G62270.1	AT3G62270.1	GEFRHTCSPKVTSSTSTPVYNRNLSQVFSPR	VTS(0.993)S(0.006)T(0.001)S(0.754)T(0.246)PVYNR	2841	AT3G62270.1 | HCO3- transporter family | Chr3:23042528-23045633 REVERSE LENGTH=703 | 201606	X;X;X;X;X;X;X;X;X;X;X;X;Phospho (STY);X;X;Phospho (STY);X;X;X;X;X;X;X;X;Phospho (STY);X;X;X;Phospho (STY);X;X	XXXXXXXXXXPPPPPPPPPPPPXXXXXXXXX	VT(-44)S(22)S(-22)T(-33)S(4.9)T(-4.9)PVY(-37)NR	6	2
23173000	11626000	408400	23892000	34010000	40709000	20325000	9364300	8467100	S	2			1106	0.999397	5.02033e-09	149.33	72.489	149.33	-0.36815	171970000	892	AT3G62700.1	892	AT3G62700.1	AT3G62700.1	ATAANVPMASPITQRSISIESPRQPKSPKVH	S(0.999)IS(0.001)IES(1)PR	2842	AT3G62700.1 | multidrug resistance-associated protein 10 | Chr3:23190428-23195727 REVERSE LENGTH=1539 | 201606	X;X;X;X;X;X;X;X;X;X;X;X;X;X;X;Phospho (STY);X;X;X;X;Phospho (STY);X;X;X;X;X;X;X;X;X;X	XXXXXXXXXXXXXXXPPPPPPPPXXXXXXXX	S(32)IS(-32)IES(94)PR	1	2
23040000	11930000	914880	13048000	33902000	30943000	22476000	9791600	20791000	S	2			1106	0.999946	0.00201872	119.25	61.723	119.25	-0.25995	188730000	894	AT3G62700.1	894	AT3G62700.1	AT3G62700.1	AANVPMASPITQRSISIESPRQPKSPKVHRT	SIS(1)IES(1)PRQPK	2843	AT3G62700.1 | multidrug resistance-associated protein 10 | Chr3:23190428-23195727 REVERSE LENGTH=1539 | 201606	X;X;X;X;X;X;X;X;X;X;X;X;X;X;X;Phospho (STY);X;X;Phospho (STY);X;X;X;X;X;X;X;X;X;X;X;X	XXXXXXXXXXXXXPPPPPPPPPPPXXXXXXX	S(-43)IS(43)IES(99)PRQPK	3	2
23173000	11626000	408400	23892000	34010000	40709000	20325000	9364300	8467100	S	2			1106	1	5.02033e-09	149.33	72.489	115.24	0.26921	360710000	897	AT3G62700.1	897	AT3G62700.1	AT3G62700.1	VPMASPITQRSISIESPRQPKSPKVHRTTSM	SIS(1)IES(1)PRQPK	2844	AT3G62700.1 | multidrug resistance-associated protein 10 | Chr3:23190428-23195727 REVERSE LENGTH=1539 | 201606	X;X;X;X;X;X;X;X;X;X;Phospho (STY);X;Phospho (STY);X;X;Phospho (STY);X;X;X;X;X;X;X;X;X;X;X;X;X;X;X	XXXXXXXXXXPPPPPPPPPPPXXXXXXXXXX	S(-39)IS(39)IES(100)PRQPK	6	2
0	2799700	489780	0	0	2154300	3974100	3016100	5182800	S	2			1107	0.857645	0.00628218	90.872	49.792	88.385	-0.10538	17617000	1093	AT3G62900.3;AT3G62900.2;AT3G62900.1	1093;1093;1093	AT3G62900.3	AT3G62900.3	ERIPERSNIADLASPSRPPSRGVQGDSSMLS	SNIADLAS(0.142)PS(0.858)RPPS(1)R	2845	AT3G62900.3 | CW-type Zinc Finger | Chr3:23249181-23254810 REVERSE LENGTH=1403 | 201606;AT3G62900.2 | CW-type Zinc Finger | Chr3:23249181-23254810 REVERSE LENGTH=1403 | 201606;AT3G62900.1 | CW-type Zinc Finger | Chr3:23249181-23254810 REVERSE LENGTH=1403 |	X;X;X;X;X;X;X;X;X;X;X;X;X;X;X;Phospho (STY);X;X;X;Phospho (STY);X;X;X;X;X;X;X;X;X;X;X	XXXXXXPPPPPPPPPPPPPPPXXXXXXXXXX	S(-54)NIADLAS(-7.8)PS(7.8)RPPS(48)R	10	2
0	2799700	489780	0	5427800	8140300	3974100	3016100	5182800	S	2			1107	0.999988	0.00628218	90.872	49.792	88.385	-0.10538	29031000	1097	AT3G62900.3;AT3G62900.2;AT3G62900.1	1097;1097;1097	AT3G62900.3	AT3G62900.3	ERSNIADLASPSRPPSRGVQGDSSMLSVRKK	SNIADLAS(0.142)PS(0.858)RPPS(1)R	2846	AT3G62900.3 | CW-type Zinc Finger | Chr3:23249181-23254810 REVERSE LENGTH=1403 | 201606;AT3G62900.2 | CW-type Zinc Finger | Chr3:23249181-23254810 REVERSE LENGTH=1403 | 201606;AT3G62900.1 | CW-type Zinc Finger | Chr3:23249181-23254810 REVERSE LENGTH=1403 |	X;X;X;X;X;X;X;X;X;Phospho (STY);X;Phospho (STY);X;X;X;Phospho (STY);X;X;X;X;X;X;X;X;X;X;X;X;X;X;X	XXPPPPPPPPPPPPPPPXXXXXXXXXXXXXX	S(-54)NIADLAS(-7.8)PS(7.8)RPPS(48)R	14	2
3451700	2332700	135960	3313200	4736300	3416900	1690100	666080	3623300	S	2			1108	1	0.00585097	96.82	46.786	87.447	-0.48719	23366000	104	AT3G63000.1	104	AT3G63000.1	AT3G63000.1	GERTIRGGPAVTPAGSFGRKMTVEDLIARQM	GGPAVT(1)PAGS(1)FGR	2847	AT3G63000.1 | NPL4-like protein 1 | Chr3:23283836-23285357 FORWARD LENGTH=413 | 201606	X;X;X;X;X;X;X;X;X;X;X;Phospho (STY);X;X;X;Phospho (STY);X;X;X;X;X;X;X;X;X;X;X;X;X;X;X	XXXXXXPPPPPPPPPPPPPXXXXXXXXXXXX	GGPAVT(87)PAGS(87)FGR	10	1;2
75160000	46568000	2643900	54523000	60593000	73518000	62024000	32279000	58836000	S	2			1109	1	1.58875e-52	192.4	129.31	149.99	-0.1098	2797500000	199	AT3G63400.4;AT3G63400.3;AT3G63400.1;AT3G63400.2	199;199;199;199	AT3G63400.4	AT3G63400.4	AEREKGKSKKSNKNFSPGDVSDREAKETRKK	NFS(1)PGDVS(1)DREAK	2848	AT3G63400.4 | Cyclophilin-like peptidyl-prolyl cis-trans isomerase family protein | Chr3:23412449-23415435 FORWARD LENGTH=570 | 201606;AT3G63400.3 | Cyclophilin-like peptidyl-prolyl cis-trans isomerase family protein | Chr3:23412449-23415435 FORWARD LENGTH	X;X;X;X;X;X;X;X;X;X;X;X;X;X;X;Phospho (STY);X;X;X;X;Phospho (STY);X;X;X;X;X;X;X;X;X;X	XXXXXXXXXXXXXPPPPPPPPPPPPPXXXXX	NFS(150)PGDVS(150)DREAK	3	2
81077000	49890000	4026700	57908000	63316000	76753000	62024000	34083000	61762000	S	2			1109	1	1.58875e-52	192.4	129.31	149.99	-0.1098	2822200000	204	AT3G63400.4;AT3G63400.3;AT3G63400.1;AT3G63400.2	204;204;204;204	AT3G63400.4	AT3G63400.4	GKSKKSNKNFSPGDVSDREAKETRKKESNEK	NFS(1)PGDVS(1)DREAK	2849	AT3G63400.4 | Cyclophilin-like peptidyl-prolyl cis-trans isomerase family protein | Chr3:23412449-23415435 FORWARD LENGTH=570 | 201606;AT3G63400.3 | Cyclophilin-like peptidyl-prolyl cis-trans isomerase family protein | Chr3:23412449-23415435 FORWARD LENGTH	X;X;X;X;X;X;X;X;X;X;Phospho (STY);X;X;X;X;Phospho (STY);X;X;X;X;X;X;X;X;X;X;X;X;X;X;X	XXXXXXXXPPPPPPPPPPPPPXXXXXXXXXX	NFS(150)PGDVS(150)DREAK	8	1;2
561009984	394300000	32002000	310420000	408510016	421889984	238200000	159930000	392040000	S	2			1109	0.999341	6.41536e-07	149.82	80.01	132.51	0.14206	3394500000	403	AT3G63400.4;AT3G63400.3;AT3G63400.1	403;403;403	AT3G63400.4	AT3G63400.4	PREKPTEETVGKSFRSPSPSGVPKRIRKGRG	S(0.001)FRS(0.999)PS(0.988)PS(0.012)GVPK	2850	AT3G63400.4 | Cyclophilin-like peptidyl-prolyl cis-trans isomerase family protein | Chr3:23412449-23415435 FORWARD LENGTH=570 | 201606;AT3G63400.3 | Cyclophilin-like peptidyl-prolyl cis-trans isomerase family protein | Chr3:23412449-23415435 FORWARD LENGTH	X;X;X;X;X;X;X;X;X;X;X;X;Phospho (STY);X;X;Phospho (STY);X;Phospho (STY);X;Phospho (STY);X;X;X;X;X;X;X;X;X;X;X	XXXXXXXXXXXXPPPPPPPPPPPPXXXXXXX	S(-32)FRS(32)PS(19)PS(-19)GVPK	4	2
561009984	394300000	32002000	70533000	408510016	421889984	238200000	159930000	392040000	S	3			1109	0.999148	6.41536e-07	149.82	80.01	95.195	0.012179	3143700000	405	AT3G63400.4;AT3G63400.3;AT3G63400.1	405;405;405	AT3G63400.4	AT3G63400.4	EKPTEETVGKSFRSPSPSGVPKRIRKGRGFT	S(0.061)FRS(0.939)PS(0.999)PS(0.001)GVPK	2851	AT3G63400.4 | Cyclophilin-like peptidyl-prolyl cis-trans isomerase family protein | Chr3:23412449-23415435 FORWARD LENGTH=570 | 201606;AT3G63400.3 | Cyclophilin-like peptidyl-prolyl cis-trans isomerase family protein | Chr3:23412449-23415435 FORWARD LENGTH	X;X;X;X;X;X;X;X;X;X;X;X;X;Phospho (STY);X;Phospho (STY);X;X;X;X;X;X;X;X;X;X;X;X;X;X;X	XXXXXXXXXXPPPPPPPPPPPPXXXXXXXXX	S(-12)FRS(12)PS(33)PS(-34)GVPK	6	2
0	0	0	239890000	0	0	0	0	0	S	2			1109	0.734355	0.00340243	111.88	49.244	111.88	0.017821	239890000	407	AT3G63400.4;AT3G63400.3;AT3G63400.1	407;407;407	AT3G63400.4	AT3G63400.4	PTEETVGKSFRSPSPSGVPKRIRKGRGFTER	S(0.004)FRS(0.996)PS(0.266)PS(0.734)GVPK	2852	AT3G63400.4 | Cyclophilin-like peptidyl-prolyl cis-trans isomerase family protein | Chr3:23412449-23415435 FORWARD LENGTH=570 | 201606;AT3G63400.3 | Cyclophilin-like peptidyl-prolyl cis-trans isomerase family protein | Chr3:23412449-23415435 FORWARD LENGTH	X;X;X;X;X;X;X;X;X;X;X;Phospho (STY);X;X;X;Phospho (STY);X;X;X;X;X;X;X;X;X;X;X;X;X;X;X	XXXXXXXXPPPPPPPPPPPPXXXXXXXXXXX	S(-24)FRS(24)PS(-4.4)PS(4.4)GVPK	8	2
3340400	1737600	5368000	0	4178100	13132000	0	3190100	9930300	S	3			1109	0.987964	0.00120976	74.338	40.445	65.225	-0.44893	44434000	550	AT3G63400.4;AT3G63400.3;AT3G63400.1;AT3G63400.2	550;550;550;367	AT3G63400.4	AT3G63400.4	PQRSPIRGGRTSPAESLSPSHSPSPPGKRGL	T(0.005)S(0.005)PAES(0.988)LS(0.967)PS(0.031)HS(0.002)PS(0.001)PPGK	2853	AT3G63400.4 | Cyclophilin-like peptidyl-prolyl cis-trans isomerase family protein | Chr3:23412449-23415435 FORWARD LENGTH=570 | 201606;AT3G63400.3 | Cyclophilin-like peptidyl-prolyl cis-trans isomerase family protein | Chr3:23412449-23415435 FORWARD LENGTH	X;X;X;X;X;X;X;X;X;X;Phospho (STY);X;X;X;X;Phospho (STY);X;Phospho (STY);X;X;X;Phospho (STY);X;Phospho (STY);X;X;X;X;X;X;X	XXXXXXXXXXPPPPPPPPPPPPPPPPPPPXX	T(-23)S(-23)PAES(23)LS(15)PS(-15)HS(-29)PS(-32)PPGK	6	2
3340400	797500	3557800	0	4178100	13132000	0	3190100	9930300	S	3			1109	0.967183	0.00495506	65.225	41.63	65.225	-0.44893	42480000	552	AT3G63400.4;AT3G63400.3;AT3G63400.1;AT3G63400.2	552;552;552;369	AT3G63400.4	AT3G63400.4	RSPIRGGRTSPAESLSPSHSPSPPGKRGLVS	T(0.005)S(0.005)PAES(0.988)LS(0.967)PS(0.031)HS(0.002)PS(0.001)PPGK	2854	AT3G63400.4 | Cyclophilin-like peptidyl-prolyl cis-trans isomerase family protein | Chr3:23412449-23415435 FORWARD LENGTH=570 | 201606;AT3G63400.3 | Cyclophilin-like peptidyl-prolyl cis-trans isomerase family protein | Chr3:23412449-23415435 FORWARD LENGTH	X;X;X;X;X;X;X;X;Phospho (STY);X;X;X;X;Phospho (STY);X;Phospho (STY);X;X;X;Phospho (STY);X;Phospho (STY);X;X;X;X;X;X;X;X;X	XXXXXXXXPPPPPPPPPPPPPPPPPPPXXXX	T(-23)S(-23)PAES(23)LS(15)PS(-15)HS(-29)PS(-32)PPGK	8	2;3
3340400	1508500	2747400	0	4178100	13132000	0	3190100	9930300	S	3			1109	0.931299	0.00977613	60.761	32.289	60.761	-0.21704	39216000	556	AT3G63400.4;AT3G63400.3;AT3G63400.1;AT3G63400.2	556;556;556;373	AT3G63400.4	AT3G63400.4	RGGRTSPAESLSPSHSPSPPGKRGLVSYAD_	T(0.006)S(0.006)PAES(0.4)LS(0.572)PS(0.09)HS(0.931)PS(0.996)PPGKR	2855	AT3G63400.4 | Cyclophilin-like peptidyl-prolyl cis-trans isomerase family protein | Chr3:23412449-23415435 FORWARD LENGTH=570 | 201606;AT3G63400.3 | Cyclophilin-like peptidyl-prolyl cis-trans isomerase family protein | Chr3:23412449-23415435 FORWARD LENGTH	X;X;X;X;Phospho (STY);X;X;X;X;Phospho (STY);X;Phospho (STY);X;X;X;Phospho (STY);X;Phospho (STY);X;X;X;X;X;X;X;X;X;X;X;X;X	XXXXPPPPPPPPPPPPPPPPPPPXXXXXXXX	T(-20)S(-20)PAES(-1.4)LS(1.4)PS(-11)HS(11)PS(22)PPGKR	12	2;3
3340400	1737600	8532200	0	4178100	13132000	0	3190100	9930300	S	3			1109	0.996373	0.00120976	74.338	40.445	74.338	-0.60186	45230000	558	AT3G63400.4;AT3G63400.3;AT3G63400.1;AT3G63400.2	558;558;558;375	AT3G63400.4	AT3G63400.4	GRTSPAESLSPSHSPSPPGKRGLVSYAD___	TSPAES(0.767)LS(0.152)PS(0.079)HS(0.005)PS(0.996)PPGKR	2856	AT3G63400.4 | Cyclophilin-like peptidyl-prolyl cis-trans isomerase family protein | Chr3:23412449-23415435 FORWARD LENGTH=570 | 201606;AT3G63400.3 | Cyclophilin-like peptidyl-prolyl cis-trans isomerase family protein | Chr3:23412449-23415435 FORWARD LENGTH	X;X;Phospho (STY);X;X;X;X;Phospho (STY);X;Phospho (STY);X;X;X;Phospho (STY);X;Phospho (STY);X;X;X;X;X;X;X;X;X;X;X;X;X;X;X	XXPPPPPPPPPPPPPPPPPPPXXXXXXXXXX	T(-37)S(-37)PAES(7)LS(-7)PS(-9.9)HS(-25)PS(25)PPGKR	14	2;3
0	0	1173800	0	0	0	0	0	0	S	3			1109	0.999619	0.00279755	81.017	45.714	81.017	-0.064251	1173800	340	AT3G63400.4;AT3G63400.3;AT3G63400.1	340;340;340	AT3G63400.4	AT3G63400.4	VDNADQHANLDDSVKSRSRSPIRRRNQNSRS	VDNADQHANLDDSVKS(1)R	2857	AT3G63400.4 | Cyclophilin-like peptidyl-prolyl cis-trans isomerase family protein | Chr3:23412449-23415435 FORWARD LENGTH=570 | 201606;AT3G63400.3 | Cyclophilin-like peptidyl-prolyl cis-trans isomerase family protein | Chr3:23412449-23415435 FORWARD LENGTH	X;X;X;X;X;X;X;X;X;X;X;X;X;X;X;Phospho (STY);X;X;X;X;X;X;X;X;X;X;X;X;X;X;X	PPPPPPPPPPPPPPPPPXXXXXXXXXXXXXX	VDNADQHANLDDS(-34)VKS(34)R	16	1
0	0	0	0	0	0	0	0	0	S	4			1111	0.286931	0.000494819	54.425	37.059	41.205	-0.1238	0	528	AT3G63460.3;AT3G63460.2;AT3G63460.1	528;536;538	AT3G63460.3	AT3G63460.3	KPDTPVSTSAKDFMPSDTDFSTKGEETQEMQ	DFMPS(0.287)DT(0.287)DFS(0.287)T(0.287)KGEET(0.45)QEMQEEEEES(0.193)S(0.21)DPVFDNAIQR	2858	AT3G63460.3 | transducin family protein / WD-40 repeat family protein | Chr3:23431009-23437241 REVERSE LENGTH=1094 | 201606;AT3G63460.2 | transducin family protein / WD-40 repeat family protein | Chr3:23431009-23437241 REVERSE LENGTH=1102 | 201606;AT3G6346	X;X;X;X;X;X;X;X;X;X;X;X;X;Oxidation (M);X;Phospho (STY);X;X;X;X;X;X;X;X;X;X;Phospho (STY);X;X;Oxidation (M);X	XXXXXXXXXXXPPPPPPPPPPPPPPPPPPPP	DFMPS(0)DT(0)DFS(0)T(0)KGEET(3.5)QEMQEEEEES(-3.9)S(-3.5)DPVFDNAIQR	5
0	0	0	0	0	0	0	0	0	S	4			1111	0.403758	0.000358175	55.314	33.759	55.314	-0.79558	0	533	AT3G63460.3;AT3G63460.2;AT3G63460.1	533;541;543	AT3G63460.3	AT3G63460.3	VSTSAKDFMPSDTDFSTKGEETQEMQEEEEE	DFMPS(0.089)DT(0.089)DFS(0.404)T(0.404)KGEET(0.661)QEMQEEEEES(0.177)S(0.177)DPVFDNAIQR	2859	AT3G63460.3 | transducin family protein / WD-40 repeat family protein | Chr3:23431009-23437241 REVERSE LENGTH=1094 | 201606;AT3G63460.2 | transducin family protein / WD-40 repeat family protein | Chr3:23431009-23437241 REVERSE LENGTH=1102 | 201606;AT3G6346	X;X;X;X;X;X;X;X;Oxidation (M);X;X;X;X;X;X;Phospho (STY);X;X;X;X;X;Phospho (STY);X;X;Oxidation (M);X;X;X;X;X;X	XXXXXXPPPPPPPPPPPPPPPPPPPPPPPPP	DFMPS(-6.8)DT(-6.8)DFS(0)T(0)KGEET(6.5)QEMQEEEEES(-6.5)S(-6.5)DPVFDNAIQR	10
1767500	0	0	0	0	0	1619000	0	0	S	4			1112	0.780164	1.06013e-05	56.475	43.61	40.935	-0.5541	3386500	106	AT4G00170.2;AT4G00170.1	106;133	AT4G00170.2	AT4G00170.2	EDFKLRVVYIPANPPSPVPEGSEEGNSPMAS	VVY(0.064)IPANPPS(0.78)PVPEGS(0.78)EEGNS(0.103)PMAS(0.103)LNDIAS(0.103)QS(0.05)AS(0.017)LFDDVS(0.001)R	2860	AT4G00170.2 | Plant VAMP (vesicle-associated membrane protein) family protein | Chr4:70732-71864 REVERSE LENGTH=212 | 201606;AT4G00170.1 | Plant VAMP (vesicle-associated membrane protein) family protein | Chr4:70732-72085 REVERSE LENGTH=239 | 201606	X;X;X;X;X;X;X;X;Phospho (STY);X;X;X;X;X;X;Phospho (STY);X;X;X;X;X;Phospho (STY);X;X;X;X;X;X;Oxidation (M);X;X	XXXXXXPPPPPPPPPPPPPPPPPPPPPPPPP	VVY(-14)IPANPPS(14)PVPEGS(14)EEGNS(-15)PMAS(-15)LNDIAS(-15)QS(-19)AS(-24)LFDDVS(-36)R	10	2
1767500	0	0	0	0	0	0	0	0	S	4			1112	0.780164	0.00912365	40.935	30.067	40.935	-0.5541	1767500	112	AT4G00170.2;AT4G00170.1	112;139	AT4G00170.2	AT4G00170.2	VVYIPANPPSPVPEGSEEGNSPMASLNDIAS	VVY(0.064)IPANPPS(0.78)PVPEGS(0.78)EEGNS(0.103)PMAS(0.103)LNDIAS(0.103)QS(0.05)AS(0.017)LFDDVS(0.001)R	2861	AT4G00170.2 | Plant VAMP (vesicle-associated membrane protein) family protein | Chr4:70732-71864 REVERSE LENGTH=212 | 201606;AT4G00170.1 | Plant VAMP (vesicle-associated membrane protein) family protein | Chr4:70732-72085 REVERSE LENGTH=239 | 201606	X;X;X;X;X;X;X;X;X;Phospho (STY);X;X;X;X;X;Phospho (STY);X;X;X;X;X;X;Oxidation (M);X;X;X;X;X;X;X;X	PPPPPPPPPPPPPPPPPPPPPPPPPPPPPPP	VVY(-14)IPANPPS(14)PVPEGS(14)EEGNS(-15)PMAS(-15)LNDIAS(-15)QS(-19)AS(-24)LFDDVS(-36)R	16	2
541480	384200	0	782080	541420	400000	558240	547510	939040	S	2			1113	1	0.00200947	106.52	49.573	106.52	0.11212	4694000	96	AT4G00238.1	96	AT4G00238.1	AT4G00238.1	KSGKKEGAAESPAVKSGNNEGATESPAVKSG	S(1)GNNEGATESPAVK	2862	AT4G00238.1 | DNA-binding storekeeper protein-related transcriptional regulator | Chr4:104092-105129 REVERSE LENGTH=345 | 201606	X;X;X;X;X;X;X;X;X;X;X;X;X;X;X;Phospho (STY);X;X;X;X;X;X;X;X;X;X;X;X;X;X;X	XXXXXXXXXXXXXXXPPPPPPPPPPPPPPXX	S(76)GNNEGAT(-76)ES(-77)PAVK	1	1
3881100	1481300	0	3334200	0	3281600	1822700	0	2679100	S	2			1113	0.99402	5.60484e-05	106.39	71.774	106.39	1.1888	16480000	45	AT4G00238.1	45	AT4G00238.1	AT4G00238.1	PKEAPVTVPSTKTLNSPSAAVAVSDDSESEK	T(0.005)LNS(0.994)PS(0.043)AAVAVS(0.955)DDS(0.902)ES(0.1)EK	2863	AT4G00238.1 | DNA-binding storekeeper protein-related transcriptional regulator | Chr4:104092-105129 REVERSE LENGTH=345 | 201606	X;X;X;X;X;X;X;X;X;X;X;X;X;X;X;Phospho (STY);X;Phospho (STY);X;X;X;X;X;Phospho (STY);X;X;Phospho (STY);X;Phospho (STY);X;X	XXXXXXXXXXXXPPPPPPPPPPPPPPPPPPP	T(-23)LNS(23)PS(-14)AAVAVS(14)DDS(9.8)ES(-9.8)EK	4	2;3
65031000	38423000	351560	5100100	39914000	2002500	8609400	615480	6064000	S	2			1113	0.97925	2.62882e-06	96.219	67.406	58.712	2.5393	310520000	47	AT4G00238.1	47	AT4G00238.1	AT4G00238.1	EAPVTVPSTKTLNSPSAAVAVSDDSESEKQS	T(0.004)LNS(0.989)PS(0.979)AAVAVS(0.017)DDS(0.007)ES(0.002)EK	2864	AT4G00238.1 | DNA-binding storekeeper protein-related transcriptional regulator | Chr4:104092-105129 REVERSE LENGTH=345 | 201606	X;X;X;X;X;X;X;X;X;X;X;X;X;Phospho (STY);X;Phospho (STY);X;X;X;X;X;Phospho (STY);X;X;Phospho (STY);X;Phospho (STY);X;X;X;Phospho (STY)	XXXXXXXXXXPPPPPPPPPPPPPPPPPPPPP	T(-25)LNS(25)PS(19)AAVAVS(-19)DDS(-23)ES(-29)EK	6	2;3;4
65292000	41571000	5424700	42246000	56945000	65385000	30679000	21234000	30536000	S	2			1113	0.990054	1.08063e-62	179.85	132.12	89.201	0.34015	721010000	53	AT4G00238.1	53	AT4G00238.1	AT4G00238.1	PSTKTLNSPSAAVAVSDDSESEKQSFVLTRR	T(0.025)LNS(0.922)PS(0.052)AAVAVS(0.99)DDS(0.907)ES(0.103)EK	2865	AT4G00238.1 | DNA-binding storekeeper protein-related transcriptional regulator | Chr4:104092-105129 REVERSE LENGTH=345 | 201606	X;X;X;X;X;X;X;Phospho (STY);X;Phospho (STY);X;X;X;X;X;Phospho (STY);X;X;Phospho (STY);X;Phospho (STY);X;X;X;Phospho (STY);X;X;X;X;X;X	XXXXPPPPPPPPPPPPPPPPPPPPPPPPPPX	T(-16)LNS(12)PS(-12)AAVAVS(20)DDS(9.8)ES(-9.8)EK	12	2;3;4
130320000	22504000	9058000	42246000	47370000	65385000	31891000	21234000	52608000	S	3			1113	0.99172	1.08063e-62	179.85	132.12	76.35	-0.31471	803720000	56	AT4G00238.1	56	AT4G00238.1	AT4G00238.1	KTLNSPSAAVAVSDDSESEKQSFVLTRRKKK	TLNS(0.004)PS(0.566)AAVAVS(0.439)DDS(0.992)ES(0.994)EKQS(0.005)FVLTR	2866	AT4G00238.1 | DNA-binding storekeeper protein-related transcriptional regulator | Chr4:104092-105129 REVERSE LENGTH=345 | 201606	X;X;X;X;Phospho (STY);X;Phospho (STY);X;X;X;X;X;Phospho (STY);X;X;Phospho (STY);X;Phospho (STY);X;X;X;Phospho (STY);X;X;X;X;X;X;X;X;X	XPPPPPPPPPPPPPPPPPPPPPPPPPPXXXX	T(-37)LNS(-22)PS(1.1)AAVAVS(-1.1)DDS(19)ES(24)EKQS(-25)FVLT(-34)R	15	2;3;4
67993000	38883000	10170000	4666900	64033000	22806000	5390900	1960600	14896000	S	3			1113	0.994127	4.11194e-26	154.56	105.33	76.35	-0.31471	431810000	58	AT4G00238.1	58	AT4G00238.1	AT4G00238.1	LNSPSAAVAVSDDSESEKQSFVLTRRKKKEG	TLNS(0.004)PS(0.566)AAVAVS(0.439)DDS(0.992)ES(0.994)EKQS(0.005)FVLTR	2867	AT4G00238.1 | DNA-binding storekeeper protein-related transcriptional regulator | Chr4:104092-105129 REVERSE LENGTH=345 | 201606	X;X;Phospho (STY);X;Phospho (STY);X;X;X;X;X;Phospho (STY);X;X;Phospho (STY);X;Phospho (STY);X;X;X;Phospho (STY);X;X;X;Phospho (STY);X;X;X;X;X;X;X	PPPPPPPPPPPPPPPPPPPPPPPPPXXXXXX	T(-37)LNS(-22)PS(1.1)AAVAVS(-1.1)DDS(19)ES(24)EKQS(-25)FVLT(-34)R	17	2;3;4
1826100	10138000	7642100	0	11875000	14893000	4179200	1184400	5433700	S	3			1113	0.918225	0.0010339	73.389	46.186	73.389	0.32474	57172000	62	AT4G00238.1	62	AT4G00238.1	AT4G00238.1	SAAVAVSDDSESEKQSFVLTRRKKKEGAAES	TLNS(0.035)PS(0.962)AAVAVS(0.011)DDS(0.16)ES(0.815)EKQS(0.918)FVLT(0.098)R	2868	AT4G00238.1 | DNA-binding storekeeper protein-related transcriptional regulator | Chr4:104092-105129 REVERSE LENGTH=345 | 201606	Phospho (STY);X;X;X;X;X;Phospho (STY);X;X;Phospho (STY);X;Phospho (STY);X;X;X;Phospho (STY);X;X;X;X;X;X;X;X;X;X;X;X;X;X;X	PPPPPPPPPPPPPPPPPPPPPXXXXXXXXXX	T(-34)LNS(-15)PS(15)AAVAVS(-21)DDS(-7.6)ES(7.6)EKQS(12)FVLT(-12)R	21	2;3
1026500	0	0	0	480110	622330	151120	0	0	S	2			1114	0.999972	0.000439545	115.98	81.583	115.98	0.3696	2280100	429	AT4G00440.5;AT4G00440.1;AT4G00440.4;AT4G00440.3;AT4G00440.2	429;429;429;429;429	AT4G00440.5	AT4G00440.5	KSTSRQVQRSLGRILSFPEYLSPLNSPGRRW	ILS(1)FPEYLSPLNS(1)PGR	2869	AT4G00440.5 | GPI-anchored adhesin-like protein%2C putative (DUF3741) | Chr4:195176-198119 FORWARD LENGTH=831 | 201606;AT4G00440.1 | GPI-anchored adhesin-like protein%2C putative (DUF3741) | Chr4:195176-198119 FORWARD LENGTH=831 | 201606;AT4G00440.4 | GPI-	X;X;X;X;X;X;X;X;X;X;X;X;X;X;X;Phospho (STY);X;X;X;X;X;X;X;X;X;Phospho (STY);X;X;X;X;X	XXXXXXXXXXXXXPPPPPPPPPPPPPPPPXX	ILS(46)FPEY(-46)LS(-42)PLNS(42)PGR	3	2
1026500	0	0	0	480110	622330	151120	0	0	S	2			1114	0.999935	0.000439545	115.98	81.583	115.98	0.3696	2280100	439	AT4G00440.5;AT4G00440.1;AT4G00440.4;AT4G00440.3;AT4G00440.2	439;439;439;439;439	AT4G00440.5	AT4G00440.5	LGRILSFPEYLSPLNSPGRRWEKSSTAHKKS	ILS(1)FPEYLSPLNS(1)PGR	2870	AT4G00440.5 | GPI-anchored adhesin-like protein%2C putative (DUF3741) | Chr4:195176-198119 FORWARD LENGTH=831 | 201606;AT4G00440.1 | GPI-anchored adhesin-like protein%2C putative (DUF3741) | Chr4:195176-198119 FORWARD LENGTH=831 | 201606;AT4G00440.4 | GPI-	X;X;X;X;X;Phospho (STY);X;X;X;X;X;X;X;X;X;Phospho (STY);X;X;X;X;X;X;X;X;X;X;X;X;X;X;X	XXXPPPPPPPPPPPPPPPPXXXXXXXXXXXX	ILS(46)FPEY(-46)LS(-42)PLNS(42)PGR	13	2
2026600	0	0	0	0	0	0	0	0	S	3			1115	0.724286	0.0102371	60.062	19.659	60.062	-0.82792	2026600	872	AT4G00450.3;AT4G00450.2;AT4G00450.1	872;872;872	AT4G00450.3	AT4G00450.3	EDCRRAKRPKMNDEKSSCYQGNSPIASDEED	S(0.724)S(0.724)CY(0.37)QGNS(0.173)PIAS(0.008)DEEDNWWIK	2871	AT4G00450.3 | RNA polymerase II transcription mediator | Chr4:202425-210666 FORWARD LENGTH=2235 | 201606;AT4G00450.2 | RNA polymerase II transcription mediator | Chr4:202425-210666 FORWARD LENGTH=2235 | 201606;AT4G00450.1 | RNA polymerase II transcription	X;X;X;X;X;X;X;X;X;X;X;X;X;X;X;Phospho (STY);Phospho (STY);X;X;X;X;X;X;X;X;X;X;X;X;X;X	XXXXXXXXXXXXXXXPPPPPPPPPPPPPPPP	S(6.3)S(6.3)CY(-6.3)QGNS(-7.2)PIAS(-23)DEEDNWWIK	1	2
2026600	0	0	0	0	0	0	0	0	S	3			1115	0.724344	0.0102371	60.062	19.659	60.062	-0.82792	2026600	873	AT4G00450.3;AT4G00450.2;AT4G00450.1	873;873;873	AT4G00450.3	AT4G00450.3	DCRRAKRPKMNDEKSSCYQGNSPIASDEEDN	S(0.724)S(0.724)CY(0.37)QGNS(0.173)PIAS(0.008)DEEDNWWIK	2872	AT4G00450.3 | RNA polymerase II transcription mediator | Chr4:202425-210666 FORWARD LENGTH=2235 | 201606;AT4G00450.2 | RNA polymerase II transcription mediator | Chr4:202425-210666 FORWARD LENGTH=2235 | 201606;AT4G00450.1 | RNA polymerase II transcription	X;X;X;X;X;X;X;X;X;X;X;X;X;X;Phospho (STY);Phospho (STY);X;X;X;X;X;X;X;X;X;X;X;X;X;X;X	XXXXXXXXXXXXXXPPPPPPPPPPPPPPPPP	S(6.3)S(6.3)CY(-6.3)QGNS(-7.2)PIAS(-23)DEEDNWWIK	2	2
9705300	8135600	0	3628300	6428800	7960700	6271800	2625300	7711900	S	2			1116	0.994667	1.10526e-52	190.82	115.26	132.84	0.23444	52468000	466	AT4G00550.2;AT4G00550.1	466;466	AT4G00550.2	AT4G00550.2	DEELCRDLGLSLNTPSPNTRKQD________	DLGLSLNT(1)PS(0.995)PNT(0.005)R	2873	AT4G00550.2 | digalactosyl diacylglycerol deficient 2 | Chr4:238154-240019 REVERSE LENGTH=473 | 201606;AT4G00550.1 | digalactosyl diacylglycerol deficient 2 | Chr4:238154-240019 REVERSE LENGTH=473 | 201606	X;X;X;X;X;X;X;X;X;X;X;X;X;Phospho (STY);X;Phospho (STY);X;X;X;X;X;X;X;X;X;X;X;X;X;X;X	XXXXXXPPPPPPPPPPPPPPXXXXXXXXXXX	DLGLS(-40)LNT(39)PS(23)PNT(-23)R	10	1;2
4749100	2886000	0	2052600	0	4889100	3780000	0	4494900	S	3			1118	0.988166	4.93896e-11	109.5	81.157	109.5	0.2121	24661000	146	AT4G00700.2;AT4G00700.1	146;146	AT4G00700.2	AT4G00700.2	DDPSVTPSVPTPVPESPQAYSPSPRKEHVKS	VFITDDPSVTPSVPTPVPES(0.988)PQAY(0.035)S(0.102)PS(0.875)PR	2874	AT4G00700.2 | C2 calcium/lipid-binding plant phosphoribosyltransferase family protein | Chr4:286260-289369 FORWARD LENGTH=1006 | 201606;AT4G00700.1 | C2 calcium/lipid-binding plant phosphoribosyltransferase family protein | Chr4:286260-289369 FORWARD LENGT	X;X;X;X;X;X;X;X;X;X;X;X;X;X;X;Phospho (STY);X;X;X;X;Phospho (STY);X;Phospho (STY);X;X;X;X;X;X;X;X	PPPPPPPPPPPPPPPPPPPPPPPPPXXXXXX	VFIT(-85)DDPS(-79)VT(-70)PS(-60)VPT(-45)PVPES(22)PQAY(-15)S(-9.6)PS(9.6)PR	20	2
0	0	0	0	0	1809300	0	0	0	S	4			1118	0.506011	0.00724662	51.034	21.975	51.034	-2.0678	1809300	151	AT4G00700.2;AT4G00700.1	151;151	AT4G00700.2	AT4G00700.2	TPSVPTPVPESPQAYSPSPRKEHVKSLITAD	VFIT(0.007)DDPS(0.049)VT(0.06)PS(0.069)VPT(0.199)PVPES(0.526)PQAY(0.204)S(0.506)PS(0.379)PR	2875	AT4G00700.2 | C2 calcium/lipid-binding plant phosphoribosyltransferase family protein | Chr4:286260-289369 FORWARD LENGTH=1006 | 201606;AT4G00700.1 | C2 calcium/lipid-binding plant phosphoribosyltransferase family protein | Chr4:286260-289369 FORWARD LENGT	X;X;X;X;X;X;X;X;X;X;Phospho (STY);X;X;X;X;Phospho (STY);X;Phospho (STY);X;X;X;X;X;X;X;X;X;X;X;X;X	PPPPPPPPPPPPPPPPPPPPXXXXXXXXXXX	VFIT(-19)DDPS(-10)VT(-11)PS(-10)VPT(-5.1)PVPES(5.1)PQAY(-7.6)S(1.6)PS(-1.6)PR	25	2
6718400	2886000	0	2052600	1312200	4889100	3780000	1081000	4494900	S	3			1118	0.95692	4.93896e-11	109.5	81.157	47.745	0.27493	27214000	153	AT4G00700.2;AT4G00700.1	153;153	AT4G00700.2	AT4G00700.2	SVPTPVPESPQAYSPSPRKEHVKSLITADAS	VFITDDPS(0.001)VT(0.001)PS(0.002)VPT(0.009)PVPES(0.301)PQAY(0.323)S(0.407)PS(0.957)PR	2876	AT4G00700.2 | C2 calcium/lipid-binding plant phosphoribosyltransferase family protein | Chr4:286260-289369 FORWARD LENGTH=1006 | 201606;AT4G00700.1 | C2 calcium/lipid-binding plant phosphoribosyltransferase family protein | Chr4:286260-289369 FORWARD LENGT	X;X;X;X;X;X;X;X;Phospho (STY);X;X;X;X;Phospho (STY);X;Phospho (STY);X;X;X;X;X;X;X;X;X;X;X;X;X;X;X	PPPPPPPPPPPPPPPPPPXXXXXXXXXXXXX	VFIT(-38)DDPS(-32)VT(-32)PS(-25)VPT(-18)PVPES(-1.4)PQAY(-1.1)S(1.1)PS(14)PR	27	2
0	0	0	0	1710500	0	0	0	0	S	3			1119;1621	0.890678	0.00665364	69.805	28.314	69.805	0.15335	1710500	211	AT4G00710.2;AT4G00710.1;AT5G41260.1;AT5G59010.2;AT1G01740.4;AT1G01740.3;AT1G01740.5;AT1G01740.2;AT1G01740.1;AT1G63500.1;AT5G59010.1;AT3G54030.1	210;210;211;77;130;130;208;208;208;211;207;208	AT4G00710.2;AT5G41260.1	AT5G41260.1	RLSCFGLMKNSRDGKSYSTNLAFTPPEYLRT;RLSTFGLMKNSRDGKSYSTNLAFTPPEYLRT	DGKS(0.891)Y(0.323)S(0.393)T(0.393)NLAFTPPEYLR	2877	AT4G00710.2 | BR-signaling kinase 3 | Chr4:290807-293096 FORWARD LENGTH=489 | 201606;AT4G00710.1 | BR-signaling kinase 3 | Chr4:290807-293096 FORWARD LENGTH=489 | 201606;AT5G41260.1 | kinase with tetratricopeptide repeat domain-containing protein | Chr5:16	X;X;X;X;X;X;X;X;X;X;X;X;X;X;X;Phospho (STY);X;Phospho (STY);X;X;X;X;X;X;X;X;X;X;X;X;X	XXXXXXXXXXXXPPPPPPPPPPPPPPPPPPX	DGKS(8.9)Y(-0.96)S(0)T(0)NLAFT(-46)PPEY(-61)LR	4	2
0	0	0	0	0	0	0	0	0	S	3			1119;1621	0.393252	0.00665364	69.805	28.314	69.805	0.15335	0	213	AT4G00710.2;AT4G00710.1;AT5G41260.1;AT5G59010.2;AT1G01740.4;AT1G01740.3;AT1G01740.5;AT1G01740.2;AT1G01740.1;AT1G63500.1;AT5G59010.1;AT3G54030.1	212;212;213;79;132;132;210;210;210;213;209;210	AT4G00710.2;AT5G41260.1	AT5G41260.1	SCFGLMKNSRDGKSYSTNLAFTPPEYLRTGR;STFGLMKNSRDGKSYSTNLAFTPPEYLRTGR	DGKS(0.891)Y(0.323)S(0.393)T(0.393)NLAFTPPEYLR	2878	AT4G00710.2 | BR-signaling kinase 3 | Chr4:290807-293096 FORWARD LENGTH=489 | 201606;AT4G00710.1 | BR-signaling kinase 3 | Chr4:290807-293096 FORWARD LENGTH=489 | 201606;AT5G41260.1 | kinase with tetratricopeptide repeat domain-containing protein | Chr5:16	X;X;X;X;X;X;X;X;X;X;X;X;X;Phospho (STY);X;Phospho (STY);X;X;X;X;X;X;X;X;X;X;X;X;X;X;X	XXXXXXXXXXPPPPPPPPPPPPPPPPPPXXX	DGKS(8.9)Y(-0.96)S(0)T(0)NLAFT(-46)PPEY(-61)LR	6
557850	0	0	0	0	1905100	663670	863030	834470	S	3			1119	0.773998	0.0047055	61.524	24.72	61.524	-0.51226	4824100	32	AT4G00710.2;AT4G00710.1	32;32	AT4G00710.2	AT4G00710.2	KTAVLEAPDVDNGESSEITDVPNFREYTLEQ	TAVLEAPDVDNGES(0.182)S(0.774)EIT(0.044)DVPNFR	2879	AT4G00710.2 | BR-signaling kinase 3 | Chr4:290807-293096 FORWARD LENGTH=489 | 201606;AT4G00710.1 | BR-signaling kinase 3 | Chr4:290807-293096 FORWARD LENGTH=489 | 201606	X;X;X;X;X;X;X;X;X;X;X;X;X;X;X;Phospho (STY);X;X;X;X;X;X;X;X;X;X;X;X;X;X;X	XPPPPPPPPPPPPPPPPPPPPPPPPXXXXXX	T(-42)AVLEAPDVDNGES(-6.3)S(6.3)EIT(-12)DVPNFR	15	1
1588400	0	0	0	0	0	0	0	0	S	3			1121	0.521066	0.00832073	51.175	21.842	51.175	-0.21926	1588400	328	AT4G00800.1	328	AT4G00800.1	AT4G00800.1	ESKKEGGDAFIPDDGSSMSGISELVEERIAE	KEGGDAFIPDDGS(0.521)S(0.521)MS(0.854)GIS(0.103)ELVEER	2880	AT4G00800.1 | transducin family protein / WD-40 repeat family protein | Chr4:337114-345581 REVERSE LENGTH=1913 | 201606	X;X;X;X;X;X;X;X;X;X;X;X;X;X;X;Phospho (STY);X;Oxidation (M);Phospho (STY);X;X;X;X;X;X;X;X;X;X;X;X	XXXPPPPPPPPPPPPPPPPPPPPPPPPPXXX	KEGGDAFIPDDGS(0)S(0)MS(9.4)GIS(-9.4)ELVEER	13	2
1588400	0	0	0	0	0	0	0	0	S	3			1121	0.521066	0.00832073	51.175	21.842	51.175	-0.21926	1588400	329	AT4G00800.1	329	AT4G00800.1	AT4G00800.1	SKKEGGDAFIPDDGSSMSGISELVEERIAEL	KEGGDAFIPDDGS(0.521)S(0.521)MS(0.854)GIS(0.103)ELVEER	2881	AT4G00800.1 | transducin family protein / WD-40 repeat family protein | Chr4:337114-345581 REVERSE LENGTH=1913 | 201606	X;X;X;X;X;X;X;X;X;X;X;X;X;X;X;X;X;X;X;X;X;X;X;X;X;X;X;X;X;X;X	XXXXXXXXXXXXXXXXXXXXXXXXXXXXXXX	KEGGDAFIPDDGS(0)S(0)MS(9.4)GIS(-9.4)ELVEER	14	2
1588400	0	0	0	0	0	0	0	0	S	3			1121	0.854451	0.00832073	51.175	21.842	51.175	-0.21926	1588400	331	AT4G00800.1	331	AT4G00800.1	AT4G00800.1	KEGGDAFIPDDGSSMSGISELVEERIAELEN	KEGGDAFIPDDGS(0.521)S(0.521)MS(0.854)GIS(0.103)ELVEER	2882	AT4G00800.1 | transducin family protein / WD-40 repeat family protein | Chr4:337114-345581 REVERSE LENGTH=1913 | 201606	X;X;X;X;X;X;X;X;X;X;X;X;Phospho (STY);X;Oxidation (M);Phospho (STY);X;X;X;X;X;X;X;X;X;X;X;X;X;X;X	PPPPPPPPPPPPPPPPPPPPPPPPPXXXXXX	KEGGDAFIPDDGS(0)S(0)MS(9.4)GIS(-9.4)ELVEER	16	2
9508100	1925800	584010	5795400	8186300	6697600	9174800	3045300	3932600	S	3			1122	0.987652	0.000199308	101.53	58.893	101.53	-0.0933	48850000	218	AT4G00890.1	218	AT4G00890.1	AT4G00890.1	PPLLPSKSIDETRLRSPLMSQASSPPPLPSK	LRS(0.988)PLMS(0.012)QAS(0.045)S(0.955)PPPLPSK	2883	AT4G00890.1 | proline-rich family protein | Chr4:374055-375350 REVERSE LENGTH=431 | 201606	X;X;X;X;X;X;X;X;X;X;X;X;X;X;X;Phospho (STY);X;X;Oxidation (M);X;X;X;Phospho (STY);Phospho (STY);X;X;X;X;X;X;X	XXXXXXXXXXXXXPPPPPPPPPPPPPPPPPP	LRS(19)PLMS(-19)QAS(-13)S(13)PPPLPS(-41)K	3	2
0	3947000	0	1269200	0	0	0	0	4748500	S	3			1122	0.785985	0.000214983	100.9	63.445	100.9	0.83419	9964700	222	AT4G00890.1	222	AT4G00890.1	AT4G00890.1	PSKSIDETRLRSPLMSQASSPPPLPSKSIDE	LRS(0.214)PLMS(0.786)QAS(0.806)S(0.194)PPPLPSK	2884	AT4G00890.1 | proline-rich family protein | Chr4:374055-375350 REVERSE LENGTH=431 | 201606	X;X;X;X;X;X;X;X;X;X;X;X;X;X;Oxidation (M);Phospho (STY);X;X;Phospho (STY);Phospho (STY);X;X;X;X;X;X;X;X;X;X;X	XXXXXXXXXPPPPPPPPPPPPPPPPPPXXXX	LRS(-5.7)PLMS(5.7)QAS(6.2)S(-6.2)PPPLPS(-66)K	7	2
9508100	0	584010	0	5747100	5248600	3683400	0	4748500	S	3			1122	0.90558	0.000214983	100.9	63.445	64.257	0.46284	29520000	225	AT4G00890.1	225	AT4G00890.1	AT4G00890.1	SIDETRLRSPLMSQASSPPPLPSKSIDENET	LRS(0.748)PLMS(0.253)QAS(0.906)S(0.091)PPPLPS(0.003)K	2885	AT4G00890.1 | proline-rich family protein | Chr4:374055-375350 REVERSE LENGTH=431 | 201606	X;X;X;X;X;X;X;X;Phospho (STY);X;X;Oxidation (M);Phospho (STY);X;X;Phospho (STY);X;X;X;X;X;X;X;X;X;X;X;X;X;X;X	XXXXXXPPPPPPPPPPPPPPPPPPXXXXXXX	LRS(4.7)PLMS(-4.7)QAS(10)S(-10)PPPLPS(-24)K	10	2
0	3947000	0	1269200	2439200	1449000	5491400	3045300	3932600	S	3			1122	0.954899	0.000199308	101.53	58.893	101.53	-0.0933	21574000	226	AT4G00890.1	226	AT4G00890.1	AT4G00890.1	IDETRLRSPLMSQASSPPPLPSKSIDENETR	LRS(0.988)PLMS(0.012)QAS(0.045)S(0.955)PPPLPSK	2886	AT4G00890.1 | proline-rich family protein | Chr4:374055-375350 REVERSE LENGTH=431 | 201606	X;X;X;X;X;X;X;Phospho (STY);X;X;Oxidation (M);Phospho (STY);X;X;X;Phospho (STY);X;X;X;X;X;X;X;X;X;X;X;X;X;X;X	XXXXXPPPPPPPPPPPPPPPPPPXXXXXXXX	LRS(19)PLMS(-19)QAS(-13)S(13)PPPLPS(-41)K	11	2
3874600	3678800	413450	2490100	3353400	3489900	4998000	0	5062900	S	3			1122	1	0.000116807	117.22	66.915	117.22	-0.22068	27361000	340	AT4G00890.1	340	AT4G00890.1	AT4G00890.1	SPKPSLPQIEPNQIKSPSPKLTNTESHASPE	PSLPQIEPNQIKS(1)PS(1)PK	2887	AT4G00890.1 | proline-rich family protein | Chr4:374055-375350 REVERSE LENGTH=431 | 201606	X;X;X;X;X;X;X;X;X;X;X;X;X;X;X;Phospho (STY);X;Phospho (STY);X;X;X;X;X;X;X;X;X;X;X;X;X	XXXPPPPPPPPPPPPPPPPPXXXXXXXXXXX	PS(-100)LPQIEPNQIKS(100)PS(110)PK	13	2
3874600	3678800	413450	2490100	3353400	3489900	4998000	0	5062900	S	3			1122	1	0.000116807	117.22	66.915	117.22	-0.22068	27361000	342	AT4G00890.1	342	AT4G00890.1	AT4G00890.1	KPSLPQIEPNQIKSPSPKLTNTESHASPEQN	PSLPQIEPNQIKS(1)PS(1)PK	2888	AT4G00890.1 | proline-rich family protein | Chr4:374055-375350 REVERSE LENGTH=431 | 201606	X;X;X;X;X;X;X;X;X;X;X;X;X;Phospho (STY);X;Phospho (STY);X;X;X;X;X;X;X;X;X;X;X;X;X;X;X	XPPPPPPPPPPPPPPPPPXXXXXXXXXXXXX	PS(-100)LPQIEPNQIKS(100)PS(110)PK	15	2
6132200	5300500	0	5115200	6333600	9485900	5576300	1853900	8876200	S	2			1122	1	1.80984e-06	153.54	106.83	96.135	0.54876	48674000	59	AT4G00890.1	59	AT4G00890.1	AT4G00890.1	PQSPLFHPQSPPEPKSLPLSPLSPKSKEEPE	S(1)LPLS(1)PLS(1)PK	2889	AT4G00890.1 | proline-rich family protein | Chr4:374055-375350 REVERSE LENGTH=431 | 201606	X;X;Phospho (STY);X;X;X;X;X;X;X;X;X;X;X;X;Phospho (STY);X;X;X;Phospho (STY);X;X;Phospho (STY);X;X;X;X;X;X;X;X	XXXXXXXXXXXXXXXPPPPPPPPPPXXXXXX	S(96)LPLS(96)PLS(96)PK	1	2;3
7851900	535070	0	5115200	1490000	2030300	8571200	1853900	8876200	S	2			1122	1	1.80984e-06	153.54	106.83	96.135	0.54876	36324000	63	AT4G00890.1	63	AT4G00890.1	AT4G00890.1	LFHPQSPPEPKSLPLSPLSPKSKEEPESQTM	S(1)LPLS(1)PLS(1)PK	2890	AT4G00890.1 | proline-rich family protein | Chr4:374055-375350 REVERSE LENGTH=431 | 201606	X;X;X;X;X;X;X;X;X;X;X;Phospho (STY);X;X;X;Phospho (STY);X;X;Phospho (STY);X;X;X;X;X;X;X;X;X;X;X;X	XXXXXXXXXXXPPPPPPPPPPXXXXXXXXXX	S(96)LPLS(96)PLS(96)PK	5	2;3
1719700	4765400	0	0	4843700	8820200	2994800	0	0	S	2			1122	1	0.000703032	138.2	89.765	96.135	0.54876	23144000	66	AT4G00890.1	66	AT4G00890.1	AT4G00890.1	PQSPPEPKSLPLSPLSPKSKEEPESQTMTPL	S(1)LPLS(1)PLS(1)PK	2891	AT4G00890.1 | proline-rich family protein | Chr4:374055-375350 REVERSE LENGTH=431 | 201606	X;X;X;X;X;X;X;X;Phospho (STY);X;X;X;Phospho (STY);X;X;Phospho (STY);X;X;X;X;X;X;X;X;X;X;X;X;X;X;X	XXXXXXXXPPPPPPPPPPXXXXXXXXXXXXX	S(96)LPLS(96)PLS(96)PK	8	2;3
9185700	2143700	476860	6922200	8258300	8400700	9339900	3428500	7810800	S	2			1122	0.999912	0.000496653	130.21	49.896	111.7	-1.1727	72357000	244	AT4G00890.1	244	AT4G00890.1	AT4G00890.1	PLPSKSIDENETRSQSPPISPPKSDKQARSQ	SQS(1)PPIS(0.996)PPKS(0.004)DK	2892	AT4G00890.1 | proline-rich family protein | Chr4:374055-375350 REVERSE LENGTH=431 | 201606	X;X;X;X;X;X;X;X;X;X;X;X;X;X;X;Phospho (STY);X;X;X;Phospho (STY);X;X;X;X;X;X;X;X;X;X;X	XXXXXXXXXXXXXPPPPPPPPPPPPPXXXXX	S(-41)QS(41)PPIS(24)PPKS(-24)DK	3	2
9185700	2143700	476860	6922200	8258300	8400700	9339900	3428500	7810800	S	2			1122	0.997931	0.000496653	130.21	49.896	85.576	0.075048	72357000	248	AT4G00890.1	248	AT4G00890.1	AT4G00890.1	KSIDENETRSQSPPISPPKSDKQARSQTHSS	S(0.007)QS(0.993)PPIS(0.998)PPKS(0.002)DK	2893	AT4G00890.1 | proline-rich family protein | Chr4:374055-375350 REVERSE LENGTH=431 | 201606	X;X;X;X;X;X;X;X;X;X;X;Phospho (STY);X;X;X;Phospho (STY);X;X;X;X;X;X;X;X;X;X;X;Phospho (STY);X;X;X	XXXXXXXXXPPPPPPPPPPPPPXXXXXXXXX	S(-21)QS(21)PPIS(27)PPKS(-27)DK	7	2
3472700	0	0	0	0	11135000	4400800	0	0	S	3			1122	0.520329	4.60031e-05	95.926	61.452	66.3	-0.50253	19009000	40	AT4G00890.1	40	AT4G00890.1	AT4G00890.1	SVSSQPPRRTVQETLSQSPPQSPLFHPQSPP	TVQET(0.08)LS(0.52)QS(0.407)PPQS(0.963)PLFHPQS(0.029)PPEPK	2894	AT4G00890.1 | proline-rich family protein | Chr4:374055-375350 REVERSE LENGTH=431 | 201606	X;X;X;X;X;X;X;X;X;X;X;X;X;X;X;Phospho (STY);X;X;X;X;X;Phospho (STY);X;X;X;X;X;X;X;X;X	XXXXXXXXXPPPPPPPPPPPPPPPPPPPPPP	T(-35)VQET(-8.2)LS(1.1)QS(-1.1)PPQS(15)PLFHPQS(-15)PPEPK	7	2
7563500	0	0	5745700	0	14723000	10504000	4422900	13380000	S	3			1122	0.903914	1.59995e-11	112.57	85.814	104.42	-0.54159	56339000	42	AT4G00890.1	42	AT4G00890.1	AT4G00890.1	SSQPPRRTVQETLSQSPPQSPLFHPQSPPEP	TVQETLS(0.096)QS(0.904)PPQS(1)PLFHPQSPPEPK	2895	AT4G00890.1 | proline-rich family protein | Chr4:374055-375350 REVERSE LENGTH=431 | 201606	X;X;X;X;X;X;X;X;X;X;X;X;X;X;X;Phospho (STY);X;X;X;Phospho (STY);X;X;X;X;X;X;X;X;X;X;X	XXXXXXXPPPPPPPPPPPPPPPPPPPPPPPP	T(-56)VQET(-36)LS(-9.7)QS(9.7)PPQS(40)PLFHPQS(-52)PPEPK	9	2
11036000	0	0	5745700	9473500	14723000	10504000	4422900	13380000	S	3			1122	0.999899	1.59995e-11	112.57	85.814	104.42	-0.54159	69285000	46	AT4G00890.1	46	AT4G00890.1	AT4G00890.1	PRRTVQETLSQSPPQSPLFHPQSPPEPKSLP	TVQETLS(0.096)QS(0.904)PPQS(1)PLFHPQSPPEPK	2896	AT4G00890.1 | proline-rich family protein | Chr4:374055-375350 REVERSE LENGTH=431 | 201606	X;X;X;X;X;X;X;X;X;Phospho (STY);X;Phospho (STY);X;X;X;Phospho (STY);X;X;X;X;X;X;X;X;X;X;X;X;Phospho (STY);X;X	XXXPPPPPPPPPPPPPPPPPPPPPPPPPXXX	T(-56)VQET(-36)LS(-9.7)QS(9.7)PPQS(40)PLFHPQS(-52)PPEPK	13	2
3054500	1026600	0	2231900	2211800	3369100	5307600	0	2225400	S	2			1123	0.882094	0.000885699	101.3	61.278	101.3	0.00075433	19427000	850	AT4G00930.5;AT4G00930.3;AT4G00930.2;AT4G00930.4;AT4G00930.1	850;961;961;922;961	AT4G00930.5	AT4G00930.5	GSMKMKETKGRVQPSSSGTSQLQSMAKNDRS	VQPS(0.013)S(0.882)S(0.09)GT(0.156)S(0.853)QLQS(0.007)MAK	2897	AT4G00930.5 | COP1-interacting protein 4.1 | Chr4:396558-400734 FORWARD LENGTH=1022 | 201606;AT4G00930.3 | COP1-interacting protein 4.1 | Chr4:396558-400417 FORWARD LENGTH=1083 | 201606;AT4G00930.2 | COP1-interacting protein 4.1 | Chr4:396558-400506 FORWAR	X;X;X;X;X;X;X;X;X;X;X;X;X;X;X;Phospho (STY);X;X;Phospho (STY);Phospho (STY);X;X;X;X;Oxidation (M);X;X;X;X;X;X	XXXXXXXXXXXPPPPPPPPPPPPPPPPXXXX	VQPS(-18)S(11)S(-11)GT(-8.4)S(8.4)QLQS(-22)MAK	5	2
0	2814200	0	0	0	0	0	0	2385800	S	2			1123	0.6746	0.00275669	88.951	45.902	88.951	-0.75782	5200000	851	AT4G00930.5;AT4G00930.3;AT4G00930.2;AT4G00930.4;AT4G00930.1	851;962;962;923;962	AT4G00930.5	AT4G00930.5	SMKMKETKGRVQPSSSGTSQLQSMAKNDRSG	VQPS(0.1)S(0.127)S(0.675)GT(0.254)S(0.819)QLQS(0.026)MAK	2898	AT4G00930.5 | COP1-interacting protein 4.1 | Chr4:396558-400734 FORWARD LENGTH=1022 | 201606;AT4G00930.3 | COP1-interacting protein 4.1 | Chr4:396558-400417 FORWARD LENGTH=1083 | 201606;AT4G00930.2 | COP1-interacting protein 4.1 | Chr4:396558-400506 FORWAR	X;X;X;X;X;X;X;X;X;X;X;X;X;X;X;Phospho (STY);X;Phospho (STY);Phospho (STY);X;X;X;X;Oxidation (M);X;X;X;X;X;X;X	XXXXXXXXXXPPPPPPPPPPPPPPPPXXXXX	VQPS(-9.6)S(-8.4)S(7)GT(-7)S(8.2)QLQS(-16)MAK	6	2
5274200	3840800	0	2231900	3135500	5231200	5307600	2227800	2225400	S	2			1123	0.931867	0.000885699	101.3	61.278	69.379	0.0093984	29474000	854	AT4G00930.5;AT4G00930.3;AT4G00930.2;AT4G00930.4;AT4G00930.1	854;965;965;926;965	AT4G00930.5	AT4G00930.5	MKETKGRVQPSSSGTSQLQSMAKNDRSGSKV	VQPS(0.118)S(0.379)S(0.195)GT(0.361)S(0.932)QLQS(0.015)MAK	2899	AT4G00930.5 | COP1-interacting protein 4.1 | Chr4:396558-400734 FORWARD LENGTH=1022 | 201606;AT4G00930.3 | COP1-interacting protein 4.1 | Chr4:396558-400417 FORWARD LENGTH=1083 | 201606;AT4G00930.2 | COP1-interacting protein 4.1 | Chr4:396558-400506 FORWAR	X;X;X;X;X;X;X;X;X;X;X;Phospho (STY);Phospho (STY);X;Phospho (STY);Phospho (STY);X;X;X;X;Oxidation (M);X;X;X;X;X;X;X;X;X;X	XXXXXXXPPPPPPPPPPPPPPPPXXXXXXXX	VQPS(-5.2)S(0.12)S(-3.1)GT(-0.12)S(13)QLQS(-18)MAK	9	2
0	0	0	0	0	0	0	0	0	S	2			1123	0.405184	0.00978798	79.036	23.229	79.036	-0.57098	0	858	AT4G00930.5;AT4G00930.3;AT4G00930.2;AT4G00930.4;AT4G00930.1	858;969;969;930;969	AT4G00930.5	AT4G00930.5	KGRVQPSSSGTSQLQSMAKNDRSGSKVDLSD	VQPS(0.06)S(0.194)S(0.632)GT(0.301)S(0.408)QLQS(0.405)MAK	2900	AT4G00930.5 | COP1-interacting protein 4.1 | Chr4:396558-400734 FORWARD LENGTH=1022 | 201606;AT4G00930.3 | COP1-interacting protein 4.1 | Chr4:396558-400417 FORWARD LENGTH=1083 | 201606;AT4G00930.2 | COP1-interacting protein 4.1 | Chr4:396558-400506 FORWAR	X;X;X;X;X;X;X;X;X;X;X;X;X;X;X;X;X;X;X;X;X;X;X;X;X;X;X;X;X;X;X	XXXXXXXXXXXXXXXXXXXXXXXXXXXXXXX	VQPS(-10)S(-5.1)S(2.9)GT(0)S(0)QLQS(0)MAK	13
6525200	2844000	0	1538900	2880200	0	2186100	742340	1951100	S	3			1125	0.981241	2.90155e-05	101.51	71.157	97.295	0.073218	18668000	484	AT4G01090.1	484	AT4G01090.1	AT4G01090.1	PAAPDNASLLELFEYSNVNRAALAYGMAQLG	APEPAAPDNASLLELFEY(0.019)S(0.981)NVNR	2901	AT4G01090.1 | hypothetical protein (DUF3133) | Chr4:470834-473248 REVERSE LENGTH=714 | 201606	X;X;X;X;X;X;X;X;X;X;X;X;X;X;X;Phospho (STY);X;X;X;X;X;X;X;X;X;X;X;X;X;X;X	PPPPPPPPPPPPPPPPPPPPXXXXXXXXXXX	APEPAAPDNAS(-66)LLELFEY(-17)S(17)NVNR	19	1
49467000	33814000	1503700	32603000	39935000	46185000	39890000	15269000	42424000	S	3			1126	0.998247	0.000956527	91.725	64.4	62.362	-0.63314	301090000	195	AT4G01120.1	195	AT4G01120.1	AT4G01120.1	TTGGEQSRRKRRQQRSPSTGERPSSQNSLPL	S(0.998)PS(0.865)T(0.131)GERPS(0.004)S(0.001)QNS(0.001)LPLR	2902	AT4G01120.1 | G-box binding factor 2 | Chr4:481929-483970 REVERSE LENGTH=360 | 201606	X;X;X;X;X;X;X;X;X;X;X;X;X;X;X;Phospho (STY);X;Phospho (STY);X;X;X;X;X;X;X;X;X;X;X;X;X	XXXXXXXXXXXXXXXPPPPPPPPPPPPPPPP	S(28)PS(8.2)T(-8.2)GERPS(-23)S(-29)QNS(-30)LPLR	1	2
49467000	33814000	1503700	32603000	39935000	46185000	39890000	15269000	42424000	S	3			1126	0.968934	0.000956527	91.725	64.4	76.027	-0.19862	301090000	197	AT4G01120.1	197	AT4G01120.1	AT4G01120.1	GGEQSRRKRRQQRSPSTGERPSSQNSLPLRG	S(0.998)PS(0.969)T(0.033)GERPSSQNSLPLR	2903	AT4G01120.1 | G-box binding factor 2 | Chr4:481929-483970 REVERSE LENGTH=360 | 201606	X;X;X;X;X;X;X;X;X;X;X;X;X;Phospho (STY);X;Phospho (STY);Phospho (STY);X;X;X;X;X;X;X;X;X;X;X;X;X;X	XXXXXXXXXXXXXPPPPPPPPPPPPPPPPPX	S(26)PS(15)T(-15)GERPS(-44)S(-49)QNS(-60)LPLR	3	2
0	0	0	0	0	0	0	0	0	S	2			1127	0.344595	0.00318801	103.66	65.659	103.66	0.29205	0	21	AT4G01410.1	21	AT4G01410.1	AT4G01410.1	AKAEHAAKADHKNAPSASSTPESYSKEGGGG	NAPS(0.345)AS(0.344)S(0.296)T(0.87)PES(0.108)Y(0.034)S(0.003)K	2904	AT4G01410.1 | Late embryogenesis abundant (LEA) hydroxyproline-rich glycoprotein family | Chr4:578308-578991 FORWARD LENGTH=227 | 201606	X;X;X;X;X;X;X;X;X;X;X;X;X;X;X;Phospho (STY);X;X;X;Phospho (STY);X;X;X;X;X;X;X;X;X;X;X	XXXXXXXXXXXXPPPPPPPPPPPPPPXXXXX	NAPS(0)AS(0)S(-1.5)T(8.5)PES(-6.5)Y(-11)S(-23)K	4
0	0	0	0	1938200	0	0	0	970860	S	2			1127	0.602047	0.00318801	103.66	65.659	95.854	-0.41132	2909000	23	AT4G01410.1	23	AT4G01410.1	AT4G01410.1	AEHAAKADHKNAPSASSTPESYSKEGGGGGG	NAPS(0.04)AS(0.602)S(0.473)T(0.86)PES(0.018)Y(0.006)S(0.001)K	2905	AT4G01410.1 | Late embryogenesis abundant (LEA) hydroxyproline-rich glycoprotein family | Chr4:578308-578991 FORWARD LENGTH=227 | 201606	X;X;X;X;X;X;X;X;X;X;X;X;X;X;X;Phospho (STY);X;Phospho (STY);X;X;X;X;X;X;X;X;X;X;X;X;X	XXXXXXXXXXPPPPPPPPPPPPPPXXXXXXX	NAPS(-12)AS(1.3)S(-1.3)T(6.3)PES(-18)Y(-24)S(-29)K	6	2
0	0	0	0	0	0	1137000	1252400	0	S	2			1127	0.835197	0.00217324	109.48	65.052	82.483	0.013997	2389400	24	AT4G01410.1	24	AT4G01410.1	AT4G01410.1	EHAAKADHKNAPSASSTPESYSKEGGGGGGD	NAPS(0.029)AS(0.386)S(0.835)T(0.747)PES(0.002)YSK	2906	AT4G01410.1 | Late embryogenesis abundant (LEA) hydroxyproline-rich glycoprotein family | Chr4:578308-578991 FORWARD LENGTH=227 | 201606	X;X;X;X;X;X;X;X;X;X;X;X;X;X;X;Phospho (STY);Phospho (STY);X;X;X;X;X;X;X;X;X;X;X;X;X;X	XXXXXXXXXPPPPPPPPPPPPPPXXXXXXXX	NAPS(-16)AS(-4)S(6.2)T(4)PES(-27)Y(-39)S(-39)K	7	2
0	0	1560700	0	0	0	0	760670	0	S	4			1130	0.768077	0.00169682	60.472	36.731	60.472	-0.59859	2321400	69	AT4G01840.1	69	AT4G01840.1	AT4G01840.1	QDLEQSVQDDKEDQDSDSDETNRFLSQTRPL	LLLHHQDLEQS(0.004)VQDDKEDQDS(0.768)DS(0.22)DET(0.007)NR	2907	AT4G01840.1 | Ca2+ activated outward rectifying K+ channel 5 | Chr4:793403-794933 FORWARD LENGTH=408 | 201606	X;X;X;X;X;X;X;X;X;X;X;X;X;X;X;Phospho (STY);X;X;X;X;X;X;X;X;X;X;X;X;X;X;X	PPPPPPPPPPPPPPPPPPPPPPPXXXXXXXX	LLLHHQDLEQS(-23)VQDDKEDQDS(5.4)DS(-5.4)DET(-20)NR	21	1
1897700	4235600	0	2729700	5826200	8562000	6232300	3755900	7639700	S	2			1131	0.999988	0.00193924	87.49	45.801	86.573	-0.18512	91570000	354	AT4G02010.1	354	AT4G02010.1	AT4G02010.1	DPHKEAVKPRNLDAGSFGGSLPHPASTRFLS	NLDAGS(1)FGGS(1)LPHPASTR	2908	AT4G02010.1 | Protein kinase superfamily protein | Chr4:881457-885222 FORWARD LENGTH=725 | 201606	X;X;X;X;X;X;X;X;X;X;X;X;X;X;X;Phospho (STY);X;X;X;Phospho (STY);X;X;X;X;X;X;X;X;X;X;X	XXXXXXXXXXPPPPPPPPPPPPPPPPPPXXX	NLDAGS(50)FGGS(35)LPHPAS(-35)T(-42)R	6	2
1897700	4235600	0	2729700	5826200	8562000	6232300	3755900	7639700	S	2			1131	0.999935	0.00193924	87.49	45.801	81.807	0.22052	91570000	358	AT4G02010.1	358	AT4G02010.1	AT4G02010.1	EAVKPRNLDAGSFGGSLPHPASTRFLSYEEL	NLDAGS(1)FGGS(1)LPHPASTR	2909	AT4G02010.1 | Protein kinase superfamily protein | Chr4:881457-885222 FORWARD LENGTH=725 | 201606	X;X;X;X;X;X;X;X;X;X;X;Phospho (STY);X;X;X;Phospho (STY);X;X;X;X;X;X;X;X;X;X;X;X;X;X;X	XXXXXXPPPPPPPPPPPPPPPPPPXXXXXXX	NLDAGS(50)FGGS(44)LPHPAS(-44)T(-48)R	10	2
1404300	0	0	0	0	8302000	2841200	0	3912900	S	4			1132	0.857677	0.00628311	51.264	22.488	43.696	0.32493	16460000	170	AT4G02020.3;AT4G02020.2;AT4G02020.4;AT4G02020.1	170;170;170;170	AT4G02020.3	AT4G02020.3	RQIYYEQHGGETLICSDSEEEPEPEEEKREF	QIY(0.049)Y(0.075)EQHGGET(0.16)LICS(0.858)DS(0.858)EEEPEPEEEKR	2910	AT4G02020.3 | SET domain-containing protein | Chr4:886693-891106 FORWARD LENGTH=802 | 201606;AT4G02020.2 | SET domain-containing protein | Chr4:886693-891106 FORWARD LENGTH=802 | 201606;AT4G02020.4 | SET domain-containing protein | Chr4:886693-891206 FORWA	X;X;X;X;X;X;X;X;X;X;X;Phospho (STY);X;X;X;Phospho (STY);X;Phospho (STY);X;X;X;X;X;X;X;X;X;X;X;X;X	XPPPPPPPPPPPPPPPPPPPPPPPPPPPPXX	QIY(-14)Y(-14)EQHGGET(-10)LICS(10)DS(10)EEEPEPEEEKR	15	2
527480	1163900	0	0	2056900	1474600	0	0	1590000	S	2			1132	0.897961	0.0110631	91.855	57.17	91.855	0.54997	6812900	544	AT4G02020.3;AT4G02020.2;AT4G02020.4;AT4G02020.1	544;544;544;544	AT4G02020.3	AT4G02020.3	VSNYMRENEVSVFRRSSTPNLLLDDGRTDPG	S(0.898)S(0.551)T(0.551)PNLLLDDGR	2911	AT4G02020.3 | SET domain-containing protein | Chr4:886693-891106 FORWARD LENGTH=802 | 201606;AT4G02020.2 | SET domain-containing protein | Chr4:886693-891106 FORWARD LENGTH=802 | 201606;AT4G02020.4 | SET domain-containing protein | Chr4:886693-891206 FORWA	X;X;X;X;X;X;X;X;X;X;X;X;X;X;X;Phospho (STY);Phospho (STY);X;X;X;X;X;X;X;X;X;X;X;X;X;X	XXXXXXXXXXXXXXXPPPPPPPPPPPPXXXX	S(6.4)S(0)T(0)PNLLLDDGR	1	2
527480	1163900	0	0	2056900	1474600	0	0	1590000	S	2			1132	0.666667	0.0110631	91.855	57.17	90.108	1.3323	6812900	545	AT4G02020.3;AT4G02020.2;AT4G02020.4;AT4G02020.1	545;545;545;545	AT4G02020.3	AT4G02020.3	SNYMRENEVSVFRRSSTPNLLLDDGRTDPGN	S(0.667)S(0.667)T(0.667)PNLLLDDGR	2912	AT4G02020.3 | SET domain-containing protein | Chr4:886693-891106 FORWARD LENGTH=802 | 201606;AT4G02020.2 | SET domain-containing protein | Chr4:886693-891106 FORWARD LENGTH=802 | 201606;AT4G02020.4 | SET domain-containing protein | Chr4:886693-891206 FORWA	X;X;X;X;X;X;X;X;X;X;X;X;X;X;Phospho (STY);Phospho (STY);X;X;X;X;X;X;X;X;X;X;X;X;X;X;X	XXXXXXXXXXXXXXPPPPPPPPPPPPXXXXX	S(0)S(0)T(0)PNLLLDDGR	2	2
0	0	0	0	0	0	0	0	0	S	4			1133	0.321273	0.00478963	48.085	24.494	48.085	-0.90482	0	270	AT4G02030.1;AT4G02030.2	270;295	AT4G02030.1	AT4G02030.1	LEQSLDGLQIKPEEASTLVEDDDSSNDTESN	LEQS(0.001)LDGLQIKPEEAS(0.321)T(0.328)LVEDDDS(0.329)S(0.321)NDT(0.33)ES(0.369)NDQHPAK	2913	AT4G02030.1 | Vps51/Vps67 family (components of vesicular transport) protein | Chr4:892262-897175 FORWARD LENGTH=780 | 201606;AT4G02030.2 | Vps51/Vps67 family (components of vesicular transport) protein | Chr4:892262-897175 FORWARD LENGTH=805 | 201606	X;X;X;X;X;X;X;X;X;X;X;X;X;X;X;Phospho (STY);X;X;X;X;X;X;X;X;X;X;X;X;X;Phospho (STY);X	PPPPPPPPPPPPPPPPPPPPPPPPPPPPPPP	LEQS(-25)LDGLQIKPEEAS(0)T(0)LVEDDDS(0)S(0)NDT(-0.6)ES(0.57)NDQHPAK	16
0	0	0	0	0	0	0	0	0	S	4			1133	0.39977	0.00478963	48.085	24.494	40.288	-1.0751	0	278	AT4G02030.1;AT4G02030.2	278;303	AT4G02030.1	AT4G02030.1	QIKPEEASTLVEDDDSSNDTESNDQHPAKIH	LEQS(0.006)LDGLQIKPEEAS(0.076)T(0.076)LVEDDDS(0.4)S(0.394)NDT(0.496)ES(0.552)NDQHPAK	2914	AT4G02030.1 | Vps51/Vps67 family (components of vesicular transport) protein | Chr4:892262-897175 FORWARD LENGTH=780 | 201606;AT4G02030.2 | Vps51/Vps67 family (components of vesicular transport) protein | Chr4:892262-897175 FORWARD LENGTH=805 | 201606	X;X;X;X;X;X;X;X;X;X;X;X;X;X;X;Phospho (STY);X;X;X;X;X;Phospho (STY);X;X;X;X;X;X;X;X;X	PPPPPPPPPPPPPPPPPPPPPPPPPPPPPXX	LEQS(-18)LDGLQIKPEEAS(-8.6)T(-8.6)LVEDDDS(0)S(0)NDT(-0.78)ES(0.78)NDQHPAK	24
0	0	0	0	0	0	0	0	0	S	4			1133	0.39416	0.00478963	48.085	24.494	40.288	-1.0751	0	279	AT4G02030.1;AT4G02030.2	279;304	AT4G02030.1	AT4G02030.1	IKPEEASTLVEDDDSSNDTESNDQHPAKIHE	LEQS(0.006)LDGLQIKPEEAS(0.076)T(0.076)LVEDDDS(0.4)S(0.394)NDT(0.496)ES(0.552)NDQHPAK	2915	AT4G02030.1 | Vps51/Vps67 family (components of vesicular transport) protein | Chr4:892262-897175 FORWARD LENGTH=780 | 201606;AT4G02030.2 | Vps51/Vps67 family (components of vesicular transport) protein | Chr4:892262-897175 FORWARD LENGTH=805 | 201606	X;X;X;X;X;X;X;X;X;X;X;X;X;X;X;X;X;X;X;X;X;X;X;X;X;X;X;X;X;X;X	XXXXXXXXXXXXXXXXXXXXXXXXXXXXXXX	LEQS(-18)LDGLQIKPEEAS(-8.6)T(-8.6)LVEDDDS(0)S(0)NDT(-0.78)ES(0.78)NDQHPAK	25
0	0	0	0	0	12325000	0	0	0	S	4			1133	0.551985	0.00478963	48.085	24.494	40.288	-1.0751	12325000	284	AT4G02030.1;AT4G02030.2	284;309	AT4G02030.1	AT4G02030.1	ASTLVEDDDSSNDTESNDQHPAKIHEDAVRG	LEQS(0.006)LDGLQIKPEEAS(0.076)T(0.076)LVEDDDS(0.4)S(0.394)NDT(0.496)ES(0.552)NDQHPAK	2916	AT4G02030.1 | Vps51/Vps67 family (components of vesicular transport) protein | Chr4:892262-897175 FORWARD LENGTH=780 | 201606;AT4G02030.2 | Vps51/Vps67 family (components of vesicular transport) protein | Chr4:892262-897175 FORWARD LENGTH=805 | 201606	X;Phospho (STY);X;X;X;X;X;X;X;Phospho (STY);X;X;X;Phospho (STY);X;Phospho (STY);X;X;X;X;X;X;X;X;X;X;X;X;X;X;X	PPPPPPPPPPPPPPPPPPPPPPPXXXXXXXX	LEQS(-18)LDGLQIKPEEAS(-8.6)T(-8.6)LVEDDDS(0)S(0)NDT(-0.78)ES(0.78)NDQHPAK	30	2
7517700	6576400	0	0	7540900	0	9015200	0	10131000	S	3			1134	0.991876	1.7219e-06	96.777	71.881	96.777	0.38369	40781000	84	AT4G02070.2;AT4G02070.1	84;84	AT4G02070.2	AT4G02070.2	TPKLNPNPSSNLPARSPSPGPDTPSPVQSKF	LNPNPSSNLPARS(0.992)PS(0.983)PGPDT(0.015)PS(0.009)PVQS(0.001)K	2917	AT4G02070.2 | MUTS homolog 6 | Chr4:906079-912930 FORWARD LENGTH=1321 | 201606;AT4G02070.1 | MUTS homolog 6 | Chr4:906079-912930 FORWARD LENGTH=1324 | 201606	X;X;X;X;X;X;X;X;X;X;X;X;X;X;X;Phospho (STY);X;Phospho (STY);X;X;X;X;Phospho (STY);X;X;X;X;X;X;X;X	XXXPPPPPPPPPPPPPPPPPPPPPPPPPPPX	LNPNPS(-41)S(-41)NLPARS(22)PS(21)PGPDT(-21)PS(-22)PVQS(-36)K	13	2
7517700	0	0	0	7540900	0	9015200	0	10131000	S	3			1134	0.983146	1.7219e-06	96.777	71.881	96.777	0.38369	34205000	86	AT4G02070.2;AT4G02070.1	86;86	AT4G02070.2	AT4G02070.2	KLNPNPSSNLPARSPSPGPDTPSPVQSKFKK	LNPNPSSNLPARS(0.992)PS(0.983)PGPDT(0.015)PS(0.009)PVQS(0.001)K	2918	AT4G02070.2 | MUTS homolog 6 | Chr4:906079-912930 FORWARD LENGTH=1321 | 201606;AT4G02070.1 | MUTS homolog 6 | Chr4:906079-912930 FORWARD LENGTH=1324 | 201606	X;X;X;X;X;X;X;X;X;X;X;X;X;Phospho (STY);X;Phospho (STY);X;X;X;X;X;X;X;X;X;X;X;X;X;X;X	XPPPPPPPPPPPPPPPPPPPPPPPPPPPXXX	LNPNPS(-41)S(-41)NLPARS(22)PS(21)PGPDT(-21)PS(-22)PVQS(-36)K	15	2
0	0	0	5377100	3371600	0	0	0	0	S	3			1134	0.732796	0.000214942	88.684	60.642	55.247	1.4752	8748700	93	AT4G02070.2;AT4G02070.1	93;93	AT4G02070.2	AT4G02070.2	SNLPARSPSPGPDTPSPVQSKFKKPLLVIGQ	LNPNPS(0.016)S(0.025)NLPARS(0.266)PS(0.266)PGPDT(0.557)PS(0.733)PVQS(0.136)K	2919	AT4G02070.2 | MUTS homolog 6 | Chr4:906079-912930 FORWARD LENGTH=1321 | 201606;AT4G02070.1 | MUTS homolog 6 | Chr4:906079-912930 FORWARD LENGTH=1324 | 201606	X;X;X;X;X;X;X;X;X;X;X;X;X;Phospho (STY);X;Phospho (STY);X;X;X;X;X;X;X;X;X;X;X;X;X;X;X	PPPPPPPPPPPPPPPPPPPPPXXXXXXXXXX	LNPNPS(-17)S(-17)NLPARS(-5.9)PS(-5.9)PGPDT(5.9)PS(6.3)PVQS(-8.4)K	22	2
0	36174000	0	0	24370000	0	13683000	0	19075000	S	3			1135	0.791934	0.00123614	74.665	45.511	50.055	0.12475	102050000	270	AT4G02220.1	270	AT4G02220.1	AT4G02220.1	SKSLWKEFVLINEDESEYDTEMSGDDEVAKP	EFVLINEDES(0.792)EY(0.377)DT(0.41)EMS(0.41)GDDEVAKPLVS(0.011)K	2920	AT4G02220.1 | zinc finger (MYND type) family protein / programmed cell death 2 C-terminal domain-containing protein | Chr4:976728-978902 FORWARD LENGTH=418 | 201606	X;X;X;X;X;X;X;X;X;X;X;X;X;X;X;Phospho (STY);X;X;X;Phospho (STY);X;Oxidation (M);Phospho (STY);X;X;X;X;X;X;X;X	XXXXXXPPPPPPPPPPPPPPPPPPPPPPPPP	EFVLINEDES(5.8)EY(-0.44)DT(0)EMS(0)GDDEVAKPLVS(-17)K	10	2
52527000	36174000	0	6981600	23653000	58345000	0	0	19075000	S	4			1135	0.97245	0.000903186	77.675	48.031	60.384	-0.029621	204190000	277	AT4G02220.1	277	AT4G02220.1	AT4G02220.1	FVLINEDESEYDTEMSGDDEVAKPLVSKREV	EFVLINEDES(0.124)EY(0.107)DT(0.775)EMS(0.972)GDDEVAKPLVS(0.022)K	2921	AT4G02220.1 | zinc finger (MYND type) family protein / programmed cell death 2 C-terminal domain-containing protein | Chr4:976728-978902 FORWARD LENGTH=418 | 201606	X;X;X;X;X;X;X;X;Phospho (STY);X;X;X;Phospho (STY);X;Oxidation (M);Phospho (STY);X;X;X;X;X;X;X;X;X;X;X;X;X;X;X	PPPPPPPPPPPPPPPPPPPPPPPPPPPPXXX	EFVLINEDES(-8.1)EY(-8.8)DT(8.1)EMS(17)GDDEVAKPLVS(-17)K	17	2
435240	4596000	0	0	1065200	4407100	1753900	0	1475400	S	3			1137	0.915475	0.00327049	62.7	41.033	62.7	-0.1227	13733000	629	AT4G02400.1	629	AT4G02400.1	AT4G02400.1	PKTRVPISKGQDKKESRDEESEDSESEAEQM	ES(0.915)RDEES(0.925)EDS(0.914)ES(0.245)EAEQMVDGILTSASK	2922	AT4G02400.1 | U3 ribonucleoprotein (Utp) family protein | Chr4:1054243-1057884 FORWARD LENGTH=855 | 201606	X;X;X;X;X;X;X;X;X;X;X;X;X;X;X;Phospho (STY);X;X;X;X;Phospho (STY);X;X;Phospho (STY);X;X;X;X;X;X;Oxidation (M)	XXXXXXXXXXXXXXPPPPPPPPPPPPPPPPP	ES(9.5)RDEES(10)EDS(9.4)ES(-9.4)EAEQMVDGILT(-42)S(-42)AS(-47)K	2	2;3
7219700	4596000	0	0	1065200	12828000	1753900	1211900	2529700	S	3			1137	0.988261	0.00152788	77.322	51.786	77.322	0.17307	31205000	634	AT4G02400.1	634	AT4G02400.1	AT4G02400.1	PISKGQDKKESRDEESEDSESEAEQMVDGIL	ES(0.035)RDEES(0.988)EDS(0.988)ES(0.988)EAEQMVDGILTSASK	2923	AT4G02400.1 | U3 ribonucleoprotein (Utp) family protein | Chr4:1054243-1057884 FORWARD LENGTH=855 | 201606	X;X;X;X;X;X;X;X;X;X;Phospho (STY);X;X;X;X;Phospho (STY);X;X;Phospho (STY);X;Phospho (STY);X;X;X;X;Oxidation (M);X;X;X;X;X	XXXXXXXXXPPPPPPPPPPPPPPPPPPPPPP	ES(-19)RDEES(19)EDS(19)ES(19)EAEQMVDGILT(-46)S(-50)AS(-59)K	7	2;3
7219700	4596000	0	0	1065200	12828000	1753900	1211900	1475400	S	3			1137	0.988238	0.00152788	77.322	51.786	77.322	0.17307	30150000	637	AT4G02400.1	637	AT4G02400.1	AT4G02400.1	KGQDKKESRDEESEDSESEAEQMVDGILTSA	ES(0.035)RDEES(0.988)EDS(0.988)ES(0.988)EAEQMVDGILTSASK	2924	AT4G02400.1 | U3 ribonucleoprotein (Utp) family protein | Chr4:1054243-1057884 FORWARD LENGTH=855 | 201606	X;X;X;X;X;X;X;Phospho (STY);X;X;X;X;Phospho (STY);X;X;Phospho (STY);X;Phospho (STY);X;X;X;X;Oxidation (M);X;X;X;X;X;X;X;X	XXXXXXPPPPPPPPPPPPPPPPPPPPPPPPP	ES(-19)RDEES(19)EDS(19)ES(19)EAEQMVDGILT(-46)S(-50)AS(-59)K	10	2;3
6784400	0	0	0	0	8421200	0	1211900	1054300	S	3			1137	0.988238	0.00152788	77.322	51.786	77.322	0.17307	17472000	639	AT4G02400.1	639	AT4G02400.1	AT4G02400.1	QDKKESRDEESEDSESEAEQMVDGILTSASK	ES(0.035)RDEES(0.988)EDS(0.988)ES(0.988)EAEQMVDGILTSASK	2925	AT4G02400.1 | U3 ribonucleoprotein (Utp) family protein | Chr4:1054243-1057884 FORWARD LENGTH=855 | 201606	X;X;X;X;X;X;X;X;X;X;Phospho (STY);X;X;Phospho (STY);X;Phospho (STY);X;X;X;X;Oxidation (M);X;X;X;X;X;X;X;X;X;X	XXXXPPPPPPPPPPPPPPPPPPPPPPPPPPP	ES(-19)RDEES(19)EDS(19)ES(19)EAEQMVDGILT(-46)S(-50)AS(-59)K	12	2;3
0	0	0	0	0	0	3329600	0	0	S	3			1137	0.576051	0.010502	43.15	22.098	43.15	0.8497	3329600	533	AT4G02400.1	533	AT4G02400.1	AT4G02400.1	GATSKVEAPKESKKDSDNFYDNSDSDNDMEG	KDS(0.576)DNFY(0.491)DNS(0.746)DS(0.186)DNDMEGIENNDLGAVGDT(0.001)ASPAR	2926	AT4G02400.1 | U3 ribonucleoprotein (Utp) family protein | Chr4:1054243-1057884 FORWARD LENGTH=855 | 201606	X;X;X;X;X;X;X;X;X;X;X;X;X;X;X;Phospho (STY);X;X;X;X;X;X;Phospho (STY);X;X;X;X;X;Oxidation (M);X;X	XXXXXXXXXXXXXPPPPPPPPPPPPPPPPPP	KDS(0.85)DNFY(-0.85)DNS(6.4)DS(-6.4)DNDMEGIENNDLGAVGDT(-30)AS(-35)PAR	3	2
0	0	0	0	0	0	3329600	0	0	S	3			1137	0.745901	0.010502	43.15	22.098	43.15	0.8497	3329600	540	AT4G02400.1	540	AT4G02400.1	AT4G02400.1	APKESKKDSDNFYDNSDSDNDMEGIENNDLG	KDS(0.576)DNFY(0.491)DNS(0.746)DS(0.186)DNDMEGIENNDLGAVGDT(0.001)ASPAR	2927	AT4G02400.1 | U3 ribonucleoprotein (Utp) family protein | Chr4:1054243-1057884 FORWARD LENGTH=855 | 201606	X;X;X;X;X;X;X;X;Phospho (STY);X;X;X;X;X;X;Phospho (STY);X;X;X;X;X;Oxidation (M);X;X;X;X;X;X;X;X;X	XXXXXXPPPPPPPPPPPPPPPPPPPPPPPPP	KDS(0.85)DNFY(-0.85)DNS(6.4)DS(-6.4)DNDMEGIENNDLGAVGDT(-30)AS(-35)PAR	10	2
20826000	0	0	0	9343000	18989000	0	0	6108300	S	3			1137	0.999974	1.46857e-15	109.62	83.598	109.62	-0.076104	55266000	40	AT4G02400.1	40	AT4G02400.1	AT4G02400.1	NSILKTIANEKRPLNSDEDDDEIDSDDENVD	RPLNS(1)DEDDDEIDS(0.997)DDENVDLY(0.003)EYEEGVPEEESK	2928	AT4G02400.1 | U3 ribonucleoprotein (Utp) family protein | Chr4:1054243-1057884 FORWARD LENGTH=855 | 201606	X;X;X;X;X;X;X;X;X;X;X;X;X;X;X;Phospho (STY);X;X;X;X;X;X;X;X;Phospho (STY);X;X;X;X;X;X	XXXXXXXXXXXPPPPPPPPPPPPPPPPPPPP	RPLNS(46)DEDDDEIDS(25)DDENVDLY(-25)EY(-39)EEGVPEEES(-96)K	5	2
20826000	0	0	0	9343000	18989000	0	0	6108300	S	3			1137	0.996808	1.46857e-15	109.62	83.598	109.62	-0.076104	55266000	49	AT4G02400.1	49	AT4G02400.1	AT4G02400.1	EKRPLNSDEDDDEIDSDDENVDLYEYEEGVP	RPLNS(1)DEDDDEIDS(0.997)DDENVDLY(0.003)EYEEGVPEEESK	2929	AT4G02400.1 | U3 ribonucleoprotein (Utp) family protein | Chr4:1054243-1057884 FORWARD LENGTH=855 | 201606	X;X;X;X;X;X;Phospho (STY);X;X;X;X;X;X;X;X;Phospho (STY);X;X;X;X;X;X;X;X;X;X;X;X;X;X;X	XXPPPPPPPPPPPPPPPPPPPPPPPPPPPPP	RPLNS(46)DEDDDEIDS(25)DDENVDLY(-25)EY(-39)EEGVPEEES(-96)K	14	2
0	2457200	269900	353660	1020300	3781900	0	1191200	1027200	S	3			1139	0.674967	0.000811461	80.847	35.836	48.872	-0.64901	10101000	593	AT4G02480.1	593	AT4G02480.1	AT4G02480.1	PTSSVDADITGGSTLSSQALPKQEVSTATSK	KPT(0.001)SSVDADIT(0.011)GGS(0.153)T(0.33)LS(0.675)S(0.83)QALPK	2930	AT4G02480.1 | AAA-type ATPase family protein | Chr4:1082082-1088680 REVERSE LENGTH=1265 | 201606	X;X;X;X;X;X;X;X;X;X;X;X;X;Phospho (STY);X;Phospho (STY);Phospho (STY);X;X;X;X;X;X;X;X;X;X;X;X;X;X	PPPPPPPPPPPPPPPPPPPPPPXXXXXXXXX	KPT(-35)S(-36)S(-36)VDADIT(-20)GGS(-8.6)T(-4.3)LS(4.3)S(7.9)QALPK	17	2
3826200	0	0	0	3578000	12690000	0	0	3547200	S	2			1140	1	0.000246565	106.35	61.791	63.918	-1.8239	23641000	15	AT4G02485.2;AT4G02485.1	15;15	AT4G02485.2	AT4G02485.2	_MDEEAENLRAAFGDSSDDEDIADRPGKETI	AAFGDS(1)S(1)DDEDIADRPGK	2931	AT4G02485.2 | 2-oxoglutarate (2OG) and Fe(II)-dependent oxygenase superfamily protein | Chr4:1092695-1094437 FORWARD LENGTH=226 | 201606;AT4G02485.1 | 2-oxoglutarate (2OG) and Fe(II)-dependent oxygenase superfamily protein | Chr4:1092695-1094437 FORWARD LE	X;X;X;X;X;X;X;X;X;X;X;X;X;X;X;Phospho (STY);Phospho (STY);X;X;X;X;X;X;X;X;X;X;X;X;X;X	XXXXXXXXXXPPPPPPPPPPPPPPPPPPXXX	AAFGDS(64)S(64)DDEDIADRPGK	6	2
3826200	0	0	0	3578000	12690000	0	0	3547200	S	2			1140	1	0.000246565	106.35	61.791	63.918	-1.8239	23641000	16	AT4G02485.2;AT4G02485.1	16;16	AT4G02485.2	AT4G02485.2	MDEEAENLRAAFGDSSDDEDIADRPGKETIG	AAFGDS(1)S(1)DDEDIADRPGK	2932	AT4G02485.2 | 2-oxoglutarate (2OG) and Fe(II)-dependent oxygenase superfamily protein | Chr4:1092695-1094437 FORWARD LENGTH=226 | 201606;AT4G02485.1 | 2-oxoglutarate (2OG) and Fe(II)-dependent oxygenase superfamily protein | Chr4:1092695-1094437 FORWARD LE	X;X;X;X;X;X;X;X;X;X;X;X;X;X;Phospho (STY);Phospho (STY);X;X;X;X;X;X;X;X;X;X;X;X;X;X;X	XXXXXXXXXPPPPPPPPPPPPPPPPPPXXXX	AAFGDS(64)S(64)DDEDIADRPGK	7	2
0	2620400	0	1176900	0	0	3529700	3940900	0	S	3			1141	0.658898	0.0011593	69.763	37.198	69.763	0.32792	11268000	658	AT4G02510.4;AT4G02510.3;AT4G02510.2;AT4G02510.1	658;658;658;658	AT4G02510.4	AT4G02510.4	SSEAAKQFLAELEKASSGIEAHSDEANISNN	AS(0.659)S(0.929)GIEAHS(0.412)DEANISNNMSDR	2933	AT4G02510.4 | translocon at the outer envelope membrane of chloroplasts 159 | Chr4:1104766-1109360 FORWARD LENGTH=1503 | 201606;AT4G02510.3 | translocon at the outer envelope membrane of chloroplasts 159 | Chr4:1104766-1109360 FORWARD LENGTH=1503 | 201606;	Phospho (STY);X;X;X;X;X;X;X;X;X;X;X;X;X;X;Phospho (STY);Phospho (STY);X;X;X;X;X;Phospho (STY);X;X;X;X;X;X;X;X	XXXXXXXXXXXXXXPPPPPPPPPPPPPPPPP	AS(2.4)S(9.2)GIEAHS(-2.4)DEANIS(-48)NNMS(-56)DR	2	2
1832600	3555800	0	4721600	6920300	6206100	5569200	3940900	9657500	S	3			1141	0.951498	5.34499e-05	98.377	51.457	81.06	-1.5373	43385000	659	AT4G02510.4;AT4G02510.3;AT4G02510.2;AT4G02510.1	659;659;659;659	AT4G02510.4	AT4G02510.4	SEAAKQFLAELEKASSGIEAHSDEANISNNM	AS(0.063)S(0.951)GIEAHS(0.959)DEANIS(0.025)NNMS(0.001)DR	2934	AT4G02510.4 | translocon at the outer envelope membrane of chloroplasts 159 | Chr4:1104766-1109360 FORWARD LENGTH=1503 | 201606;AT4G02510.3 | translocon at the outer envelope membrane of chloroplasts 159 | Chr4:1104766-1109360 FORWARD LENGTH=1503 | 201606;	X;X;X;X;X;X;X;X;X;X;X;X;X;X;Phospho (STY);Phospho (STY);X;X;X;X;X;Phospho (STY);X;X;X;X;X;X;X;X;Oxidation (M)	XXXXXXXXXXXXXPPPPPPPPPPPPPPPPPP	AS(-13)S(13)GIEAHS(16)DEANIS(-16)NNMS(-33)DR	3	1;2
5647300	3555800	0	4721600	4210900	2806900	0	3940900	7457400	S	3			1141	0.998961	1.07705e-05	102.84	64.422	98.377	-0.78069	33322000	665	AT4G02510.4;AT4G02510.3;AT4G02510.2;AT4G02510.1	665;665;665;665	AT4G02510.4	AT4G02510.4	FLAELEKASSGIEAHSDEANISNNMSDRIDG	AS(0.206)S(0.795)GIEAHS(0.999)DEANISNNMSDR	2935	AT4G02510.4 | translocon at the outer envelope membrane of chloroplasts 159 | Chr4:1104766-1109360 FORWARD LENGTH=1503 | 201606;AT4G02510.3 | translocon at the outer envelope membrane of chloroplasts 159 | Chr4:1104766-1109360 FORWARD LENGTH=1503 | 201606;	X;X;X;X;X;X;X;X;Phospho (STY);Phospho (STY);X;X;X;X;X;Phospho (STY);X;X;X;X;X;X;X;X;Oxidation (M);X;X;X;X;X;X	XXXXXXXPPPPPPPPPPPPPPPPPPPPPXXX	AS(-5.9)S(5.9)GIEAHS(29)DEANIS(-54)NNMS(-70)DR	9	1;2
0	0	0	0	0	0	0	1753600	0	S	3			1141	0.787354	0.00199835	79.489	44.016	79.489	-0.024954	1753600	675	AT4G02510.4;AT4G02510.3;AT4G02510.2;AT4G02510.1	675;675;675;675	AT4G02510.4	AT4G02510.4	GIEAHSDEANISNNMSDRIDGQIVTDSDEDV	ASS(0.006)GIEAHS(0.135)DEANIS(0.071)NNMS(0.787)DR	2936	AT4G02510.4 | translocon at the outer envelope membrane of chloroplasts 159 | Chr4:1104766-1109360 FORWARD LENGTH=1503 | 201606;AT4G02510.3 | translocon at the outer envelope membrane of chloroplasts 159 | Chr4:1104766-1109360 FORWARD LENGTH=1503 | 201606;	X;X;X;X;X;X;X;X;X;X;X;X;X;X;Oxidation (M);Phospho (STY);X;X;X;X;X;X;X;X;Phospho (STY);X;Phospho (STY);X;X;X;X	PPPPPPPPPPPPPPPPPPXXXXXXXXXXXXX	AS(-32)S(-21)GIEAHS(-7.6)DEANIS(-10)NNMS(7.6)DR	19	1
66706000	35737000	9649400	30245000	46694000	43115000	51396000	22101000	61218000	S	2			1141	1	3.53931e-23	142.89	113.73	88.768	1.0482	705100000	686	AT4G02510.4;AT4G02510.3;AT4G02510.2;AT4G02510.1	686;686;686;686	AT4G02510.4	AT4G02510.4	SNNMSDRIDGQIVTDSDEDVDTEDEGEEKMF	IDGQIVT(1)DS(1)DEDVDT(1)EDEGEEK	2937	AT4G02510.4 | translocon at the outer envelope membrane of chloroplasts 159 | Chr4:1104766-1109360 FORWARD LENGTH=1503 | 201606;AT4G02510.3 | translocon at the outer envelope membrane of chloroplasts 159 | Chr4:1104766-1109360 FORWARD LENGTH=1503 | 201606;	X;X;X;Oxidation (M);Phospho (STY);X;X;X;X;X;X;X;X;Phospho (STY);X;Phospho (STY);X;X;X;X;X;Phospho (STY);X;X;X;X;X;X;X;X;X	XXXXXXXPPPPPPPPPPPPPPPPPPPPPPXX	IDGQIVT(89)DS(89)DEDVDT(89)EDEGEEK	9	2;3
104660000	67466000	10592000	61070000	106200000	85917000	75116000	33237000	86061000	S	2			1141	1	5.96966e-163	219.99	186.54	219.99	0.78687	1675700000	630	AT4G02510.4;AT4G02510.3;AT4G02510.2;AT4G02510.1	630;630;630;630	AT4G02510.4	AT4G02510.4	VDQEPSGEGVTRVDGSESEEETEEMIFGSSE	VDGS(1)ES(1)EEETEEMIFGSSEAAK	2938	AT4G02510.4 | translocon at the outer envelope membrane of chloroplasts 159 | Chr4:1104766-1109360 FORWARD LENGTH=1503 | 201606;AT4G02510.3 | translocon at the outer envelope membrane of chloroplasts 159 | Chr4:1104766-1109360 FORWARD LENGTH=1503 | 201606;	X;X;X;X;X;X;X;X;X;X;X;X;X;X;X;Phospho (STY);X;Phospho (STY);X;X;X;Phospho (STY);X;X;Oxidation (M);X;X;X;Phospho (STY);X;X	XXXXXXXXXXXXPPPPPPPPPPPPPPPPPPP	VDGS(110)ES(81)EEET(-81)EEMIFGS(-170)S(-170)EAAK	4	2;3
104660000	67466000	8535700	61070000	106200000	85917000	75116000	33237000	86061000	S	2			1141	1	5.96966e-163	219.99	186.54	206.8	0.21411	1673600000	632	AT4G02510.4;AT4G02510.3;AT4G02510.2;AT4G02510.1	632;632;632;632	AT4G02510.4	AT4G02510.4	QEPSGEGVTRVDGSESEEETEEMIFGSSEAA	VDGS(1)ES(1)EEETEEMIFGSSEAAK	2939	AT4G02510.4 | translocon at the outer envelope membrane of chloroplasts 159 | Chr4:1104766-1109360 FORWARD LENGTH=1503 | 201606;AT4G02510.3 | translocon at the outer envelope membrane of chloroplasts 159 | Chr4:1104766-1109360 FORWARD LENGTH=1503 | 201606;	X;X;X;X;X;X;X;X;X;X;X;X;X;Phospho (STY);X;Phospho (STY);X;X;X;Phospho (STY);X;X;Oxidation (M);X;X;X;Phospho (STY);X;X;X;X	XXXXXXXXXXPPPPPPPPPPPPPPPPPPPPP	VDGS(110)ES(86)EEET(-86)EEMIFGS(-170)S(-170)EAAK	6	2;3
1714900	0	0	3147900	1692600	4135900	3959700	3220300	7402000	S	2			1141	0.897118	0.000182922	101.51	69.885	59.678	-0.085716	52561000	643	AT4G02510.4;AT4G02510.3;AT4G02510.2;AT4G02510.1	643;643;643;643	AT4G02510.4	AT4G02510.4	DGSESEEETEEMIFGSSEAAKQFLAELEKAS	VDGS(0.857)ES(0.886)EEET(0.257)EEMIFGS(0.897)S(0.103)EAAK	2940	AT4G02510.4 | translocon at the outer envelope membrane of chloroplasts 159 | Chr4:1104766-1109360 FORWARD LENGTH=1503 | 201606;AT4G02510.3 | translocon at the outer envelope membrane of chloroplasts 159 | Chr4:1104766-1109360 FORWARD LENGTH=1503 | 201606;	X;X;Phospho (STY);X;Phospho (STY);X;X;X;Phospho (STY);X;X;Oxidation (M);X;X;X;Phospho (STY);X;X;X;X;X;X;X;X;X;X;X;X;X;X;Phospho (STY)	PPPPPPPPPPPPPPPPPPPPPXXXXXXXXXX	VDGS(7.2)ES(8.2)EEET(-7.2)EEMIFGS(9.5)S(-9.5)EAAK	17	3
0	0	741440	704160	0	693000	0	868040	0	S	2			1141	0.826315	0.00917175	101.32	44.773	101.32	-0.68366	3006600	71	AT4G02510.4;AT4G02510.3;AT4G02510.2;AT4G02510.1	71;71;71;71	AT4G02510.4	AT4G02510.4	EAVSGNSDKVGADDLSDSEKEKPNLVGDGKV	VGADDLS(0.826)DS(0.174)EK	2941	AT4G02510.4 | translocon at the outer envelope membrane of chloroplasts 159 | Chr4:1104766-1109360 FORWARD LENGTH=1503 | 201606;AT4G02510.3 | translocon at the outer envelope membrane of chloroplasts 159 | Chr4:1104766-1109360 FORWARD LENGTH=1503 | 201606;	X;X;X;X;X;X;X;X;X;X;X;X;X;X;X;Phospho (STY);X;X;X;X;X;X;X;X;X;X;X;X;X;X;X	XXXXXXXXXPPPPPPPPPPPXXXXXXXXXXX	VGADDLS(6.8)DS(-6.8)EK	7	1
2546900	0	0	0	0	0	4100500	0	7387400	S	3			1144	0.847109	0.001037	88.385	45.805	88.385	-0.42034	16617000	59	AT4G02630.1	59	AT4G02630.1	AT4G02630.1	WFIYRRSNKNKSLESSSKSNHTIVPVVSKEI	S(0.001)LES(0.288)S(0.847)S(0.847)KS(0.016)NHT(0.001)IVPVVSK	2942	AT4G02630.1 | Protein kinase superfamily protein | Chr4:1151683-1153161 FORWARD LENGTH=492 | 201606	X;X;X;X;X;X;X;X;X;X;X;X;X;X;Phospho (STY);Phospho (STY);Phospho (STY);X;Phospho (STY);X;X;X;X;X;X;X;X;X;X;X;X	XXXXXXXXXXXPPPPPPPPPPPPPPPPPPXX	S(-34)LES(-6.9)S(6.9)S(6.9)KS(-20)NHT(-30)IVPVVS(-53)K	5	2
2546900	0	0	0	0	0	4100500	0	7387400	S	3			1144	0.847109	0.001037	88.385	45.805	88.385	-0.42034	16617000	60	AT4G02630.1	60	AT4G02630.1	AT4G02630.1	FIYRRSNKNKSLESSSKSNHTIVPVVSKEIQ	S(0.001)LES(0.288)S(0.847)S(0.847)KS(0.016)NHT(0.001)IVPVVSK	2943	AT4G02630.1 | Protein kinase superfamily protein | Chr4:1151683-1153161 FORWARD LENGTH=492 | 201606	X;X;X;X;X;X;X;X;X;X;X;X;X;Phospho (STY);Phospho (STY);Phospho (STY);X;Phospho (STY);X;X;X;X;X;X;X;X;X;X;X;X;X	XXXXXXXXXXPPPPPPPPPPPPPPPPPPXXX	S(-34)LES(-6.9)S(6.9)S(6.9)KS(-20)NHT(-30)IVPVVS(-53)K	6	2
0	0	0	0	573370	4031800	2323100	1324700	2936100	S	3			1144	0.811849	0.00378291	74.444	33.722	74.444	-0.046976	11189000	62	AT4G02630.1	62	AT4G02630.1	AT4G02630.1	YRRSNKNKSLESSSKSNHTIVPVVSKEIQEI	S(0.002)LES(0.405)S(0.364)S(0.411)KS(0.812)NHT(0.006)IVPVVSK	2944	AT4G02630.1 | Protein kinase superfamily protein | Chr4:1151683-1153161 FORWARD LENGTH=492 | 201606	X;X;X;X;X;X;X;X;X;X;X;X;Phospho (STY);Phospho (STY);X;Phospho (STY);X;X;X;X;X;X;X;X;X;X;X;X;X;X;X	XXXXXXXXPPPPPPPPPPPPPPPPPPXXXXX	S(-23)LES(-0.081)S(-0.77)S(0.081)KS(6.8)NHT(-21)IVPVVS(-50)K	8	2
0	678820	944030	0	0	6950400	0	0	0	S	4			1145	1	8.02789e-08	135.09	87.086	47.331	-0.36752	8573300	74	AT4G02720.1	74	AT4G02720.1	AT4G02720.1	FWENTPSPPRDQNEDSDENADEIQDKNGGER	FCFWENT(1)PS(1)PPRDQNEDS(1)DENADEIQDK	2945	AT4G02720.1 | Ras-induced vulval development antagonist protein | Chr4:1204545-1205813 REVERSE LENGTH=422 | 201606	X;X;X;X;Phospho (STY);X;Phospho (STY);X;X;X;X;X;X;X;X;Phospho (STY);X;X;X;X;X;X;X;X;X;X;X;X;X;X;X	PPPPPPPPPPPPPPPPPPPPPPPPPPXXXXX	FCFWENT(47)PS(47)PPRDQNEDS(47)DENADEIQDK	18	1;3
53531000	0	305060	0	36796000	51577000	19542000	22326000	26522000	S	3			1145	0.978911	0.00395305	83.877	45.856	56.851	-0.26817	237320000	27	AT4G02720.1	27	AT4G02720.1	AT4G02720.1	KNHGYLDRDYRNGRRSGSDSDEELKGLSHEE	S(0.979)GS(0.51)DS(0.51)DEELKGLSHEEYR	2946	AT4G02720.1 | Ras-induced vulval development antagonist protein | Chr4:1204545-1205813 REVERSE LENGTH=422 | 201606	X;X;X;X;X;X;X;X;X;X;X;X;X;X;X;Phospho (STY);X;Phospho (STY);X;Phospho (STY);X;X;X;X;X;X;X;X;X;X;X	XXXXXXXXXXXXXXXPPPPPPPPPPPPPPPP	S(14)GS(0)DS(0)DEELKGLS(-38)HEEY(-48)R	1	2
2357800	2445400	0	1285700	2153600	10084000	0	2873400	5523600	S	3			1145	0.824056	0.00155324	84.03	62.166	62.469	-0.017284	168190000	29	AT4G02720.1	29	AT4G02720.1	AT4G02720.1	HGYLDRDYRNGRRSGSDSDEELKGLSHEEYR	S(0.193)GS(0.824)DS(0.983)DEELKGLSHEEYR	2947	AT4G02720.1 | Ras-induced vulval development antagonist protein | Chr4:1204545-1205813 REVERSE LENGTH=422 | 201606	X;X;X;X;X;X;X;X;X;X;X;X;X;Phospho (STY);X;Phospho (STY);X;Phospho (STY);X;X;X;X;X;X;X;X;X;X;X;X;X	XXXXXXXXXXXXXPPPPPPPPPPPPPPPPPP	S(-6.6)GS(6.6)DS(17)DEELKGLS(-45)HEEY(-53)R	3	2
53531000	30938000	305060	0	56998000	51577000	19542000	22326000	26522000	S	3			1145	0.999026	0.00155324	84.03	62.166	84.03	0.31885	288460000	31	AT4G02720.1	31	AT4G02720.1	AT4G02720.1	YLDRDYRNGRRSGSDSDEELKGLSHEEYRRQ	S(0.344)GS(0.657)DS(0.999)DEELKGLSHEEYR	2948	AT4G02720.1 | Ras-induced vulval development antagonist protein | Chr4:1204545-1205813 REVERSE LENGTH=422 | 201606	X;X;X;X;X;X;X;X;X;X;X;Phospho (STY);X;Phospho (STY);X;Phospho (STY);X;X;X;X;X;X;X;X;X;X;X;X;X;X;X	XXXXXXXXXXXPPPPPPPPPPPPPPPPPPXX	S(-2.8)GS(2.8)DS(28)DEELKGLS(-60)HEEY(-74)R	5	2
23453000	17744000	1246900	4254600	27448000	17913000	19192000	15209000	52833000	S	3			1148	0.999981	0.00295871	85.177	54.196	85.177	-0.098671	179290000	447	AT4G02940.1	447	AT4G02940.1	AT4G02940.1	SITFFRIRPDTYHNHSQPNSPRNDGVMTMWQ	IRPDTYHNHS(1)QPNS(1)PR	2949	AT4G02940.1 | oxidoreductase%2C 2OG-Fe(II) oxygenase family protein | Chr4:1306658-1310699 FORWARD LENGTH=569 | 201606	X;X;X;X;X;X;X;X;X;X;X;X;X;X;X;Phospho (STY);X;X;X;Phospho (STY);X;X;X;X;X;X;X;X;X;X;X	XXXXXXPPPPPPPPPPPPPPPPXXXXXXXXX	IRPDT(-50)Y(-52)HNHS(50)QPNS(52)PR	10	2
23453000	17744000	1246900	4254600	27448000	17913000	19192000	15209000	52833000	S	3			1148	0.999998	0.00295871	85.177	54.196	84.166	-0.31118	179290000	451	AT4G02940.1	451	AT4G02940.1	AT4G02940.1	FRIRPDTYHNHSQPNSPRNDGVMTMWQPYQM	IRPDTYHNHS(1)QPNS(1)PR	2950	AT4G02940.1 | oxidoreductase%2C 2OG-Fe(II) oxygenase family protein | Chr4:1306658-1310699 FORWARD LENGTH=569 | 201606	X;X;X;X;X;X;X;X;X;X;X;Phospho (STY);X;X;X;Phospho (STY);X;X;X;X;X;X;X;X;X;X;X;X;X;X;X	XXPPPPPPPPPPPPPPPPXXXXXXXXXXXXX	IRPDT(-46)Y(-59)HNHS(46)QPNS(62)PR	14	2
13613000	9838900	2241800	5841600	10369000	6438000	8032000	3681700	7695600	S	2			1149	1	8.2292e-113	217.12	167.71	217.12	0.25461	67751000	491	AT4G03080.1	491	AT4G03080.1	AT4G03080.1	AKETVGSLGGMVRQLSLDQFQNESRRMVPMN	QLS(1)LDQFQNESR	2951	AT4G03080.1 | BRI1 suppressor 1 (BSU1)-like 1 | Chr4:1359935-1365166 REVERSE LENGTH=881 | 201606	X;X;X;X;X;X;X;X;X;X;X;X;X;X;X;Phospho (STY);X;X;X;X;X;X;X;X;X;X;X;X;X;X;X	XXXXXXXXXXXXXPPPPPPPPPPPPXXXXXX	QLS(180)LDQFQNES(-180)R	3	1
0	0	0	0	0	0	0	0	0	S	2			1150	0.997052	4.68775e-07	123.84	71.144	123.84	0.75781	0	1053	AT4G03550.1	1053	AT4G03550.1	AT4G03550.1	GFVSENDRSSLSRASSSVSTLYKGHEYGTAL	ASS(0.997)S(0.003)VS(0.881)T(0.119)LYK	2952	AT4G03550.1 | glucan synthase-like 5 | Chr4:1573513-1579195 FORWARD LENGTH=1780 | 201606	X;X;X;X;X;X;X;X;X;X;X;X;X;X;X;Phospho (STY);Phospho (STY);X;Phospho (STY);X;X;X;X;X;X;X;X;X;X;X;X	XXXXXXXXXXXXXPPPPPPPPPPXXXXXXXX	AS(-41)S(26)S(-26)VS(8.7)T(-8.7)LY(-36)K	3	2
0	0	0	0	0	0	0	0	0	S	2			1150	0.880754	4.68775e-07	123.84	71.144	123.84	0.75781	0	1056	AT4G03550.1	1056	AT4G03550.1	AT4G03550.1	SENDRSSLSRASSSVSTLYKGHEYGTALMKF	ASS(0.997)S(0.003)VS(0.881)T(0.119)LYK	2953	AT4G03550.1 | glucan synthase-like 5 | Chr4:1573513-1579195 FORWARD LENGTH=1780 | 201606	X;X;X;X;X;X;X;X;X;X;X;Phospho (STY);Phospho (STY);X;X;Phospho (STY);X;X;X;X;X;X;X;X;X;X;X;X;X;X;X	XXXXXXXXXXPPPPPPPPPPXXXXXXXXXXX	AS(-41)S(26)S(-26)VS(8.7)T(-8.7)LY(-36)K	6	2
0	0	0	0	0	0	0	0	0	S	2			1151	0.492371	0.00656885	66.797	35.564	66.797	0.060917	0	28	AT4G04210.1	28	AT4G04210.1	AT4G04210.1	SSRGGIRTLSDLNRRSGPDSDSDSDGPQEYY	S(0.492)GPDS(0.507)DS(0.586)DS(0.414)DGPQEY(0.001)YTGGEK	2954	AT4G04210.1 | plant UBX domain containing protein 4 | Chr4:2030391-2031670 FORWARD LENGTH=303 | 201606	X;X;X;X;X;X;X;X;X;X;X;X;X;X;X;Phospho (STY);X;X;X;Phospho (STY);X;X;X;X;X;X;X;X;X;X;X	XXXXXXXXXXXXXXXPPPPPPPPPPPPPPPP	S(0)GPDS(0)DS(0)DS(0)DGPQEY(-30)Y(-37)T(-37)GGEK	1
9707400	2611100	4554200	5890400	9653600	12115000	7538100	4139100	11338000	S	2			1151	0.995859	1.82937e-06	107.78	82.927	98.175	-0.63252	87238000	32	AT4G04210.1	32	AT4G04210.1	AT4G04210.1	GIRTLSDLNRRSGPDSDSDSDGPQEYYTGGE	S(0.004)GPDS(0.996)DS(0.951)DS(0.049)DGPQEYYTGGEK	2955	AT4G04210.1 | plant UBX domain containing protein 4 | Chr4:2030391-2031670 FORWARD LENGTH=303 | 201606	X;X;X;X;X;X;X;X;X;X;X;Phospho (STY);X;X;X;Phospho (STY);X;Phospho (STY);X;Phospho (STY);X;X;X;X;X;X;X;X;X;X;X	XXXXXXXXXXPPPPPPPPPPPPPPPPPPPPP	S(-24)GPDS(24)DS(13)DS(-13)DGPQEY(-36)Y(-43)T(-59)GGEK	5	2
9707400	2611100	1906200	5890400	9653600	12115000	7538100	4139100	11338000	S	2			1151	0.972536	1.82937e-06	107.78	82.927	84.107	0.16281	80924000	34	AT4G04210.1	34	AT4G04210.1	AT4G04210.1	RTLSDLNRRSGPDSDSDSDGPQEYYTGGEKS	S(0.123)GPDS(0.881)DS(0.973)DS(0.023)DGPQEYYTGGEK	2956	AT4G04210.1 | plant UBX domain containing protein 4 | Chr4:2030391-2031670 FORWARD LENGTH=303 | 201606	X;X;X;X;X;X;X;X;X;X;X;X;X;Phospho (STY);X;Phospho (STY);X;Phospho (STY);X;X;X;X;X;X;X;X;X;X;X;X;X	XXXXXXXXPPPPPPPPPPPPPPPPPPPPPPX	S(-8.9)GPDS(8.9)DS(17)DS(-17)DGPQEY(-43)Y(-54)T(-56)GGEK	7	2
1606700	2186600	1896400	1692500	2140300	0	1548100	0	4613100	S	3			1151	0.965077	0.000458595	93.215	66.117	65.125	-1.5644	28517000	36	AT4G04210.1	36	AT4G04210.1	AT4G04210.1	LSDLNRRSGPDSDSDSDGPQEYYTGGEKSGM	RS(0.008)GPDS(0.2)DS(0.827)DS(0.965)DGPQEYYTGGEK	2957	AT4G04210.1 | plant UBX domain containing protein 4 | Chr4:2030391-2031670 FORWARD LENGTH=303 | 201606	X;X;X;X;X;X;X;X;X;X;X;Phospho (STY);X;Phospho (STY);X;Phospho (STY);X;X;X;X;X;X;X;X;X;X;X;X;X;X;X	XXXXXXPPPPPPPPPPPPPPPPPPPPPPXXX	RS(-22)GPDS(-6.8)DS(6.8)DS(14)DGPQEY(-41)Y(-40)T(-43)GGEK	10	2
2138600	0	0	0	0	0	0	0	0	S	2			1152	0.81577	2.63243e-59	188.59	150.87	188.59	0.28463	2138600	472	AT4G04700.1	472	AT4G04700.1	AT4G04700.1	GKINFEEFRTMMRTESSLQPEGELLPIIN__	T(0.022)ES(0.816)S(0.163)LQPEGELLPIIN	2958	AT4G04700.1 | calcium-dependent protein kinase 27 | Chr4:2385276-2387986 REVERSE LENGTH=485 | 201606	X;X;X;X;X;X;X;X;X;X;X;X;X;X;X;Phospho (STY);X;X;X;X;X;X;X;X;X;X;X;X;X;X;X	XXXXXXXXXXXXXPPPPPPPPPPPPPPPPXX	T(-16)ES(7)S(-7)LQPEGELLPIIN	3	1
0	0	2070400	0	5697400	6078300	6668000	0	6894700	S	2			1154	0.722531	0.00707898	78.903	13.86	78.903	-1.8343	27409000	62	AT4G04980.2;AT4G04980.1	62;62	AT4G04980.2	AT4G04980.2	NNVEKKKNKEIRRTVSQISSSVAQASSPKSF	RT(0.16)VS(0.723)QIS(0.091)S(0.024)S(0.016)VAQAS(0.994)S(0.994)PK	2959	AT4G04980.2 | hypothetical protein | Chr4:2544886-2547893 REVERSE LENGTH=705 | 201606;AT4G04980.1 | hypothetical protein | Chr4:2544210-2547893 REVERSE LENGTH=880 | 201606	X;X;X;X;X;X;X;X;X;X;X;X;X;X;X;Phospho (STY);X;X;X;X;X;X;X;X;X;Phospho (STY);Phospho (STY);X;X;X;X	XXXXXXXXXXXXPPPPPPPPPPPPPPPPPXX	RT(-6.6)VS(6.6)QIS(-9)S(-15)S(-20)VAQAS(24)S(24)PK	4	3
0	0	2070400	7541200	10359000	6078300	6668000	0	6894700	S	2			1154	0.99364	0.00707898	78.903	13.86	78.903	-1.8343	39611000	72	AT4G04980.2;AT4G04980.1	72;72	AT4G04980.2	AT4G04980.2	IRRTVSQISSSVAQASSPKSFNSTKHVSTPT	RT(0.16)VS(0.723)QIS(0.091)S(0.024)S(0.016)VAQAS(0.994)S(0.994)PK	2960	AT4G04980.2 | hypothetical protein | Chr4:2544886-2547893 REVERSE LENGTH=705 | 201606;AT4G04980.1 | hypothetical protein | Chr4:2544210-2547893 REVERSE LENGTH=880 | 201606	X;X;X;X;X;Phospho (STY);X;X;Phospho (STY);X;X;X;X;X;X;Phospho (STY);Phospho (STY);X;X;X;X;X;X;X;X;X;X;X;X;X;X	XXPPPPPPPPPPPPPPPPPXXXXXXXXXXXX	RT(-6.6)VS(6.6)QIS(-9)S(-15)S(-20)VAQAS(24)S(24)PK	14	3
0	0	2070400	7541200	10359000	6078300	6668000	0	6894700	S	2			1154	0.993586	0.00707898	78.903	13.86	78.903	-1.8343	39611000	73	AT4G04980.2;AT4G04980.1	73;73	AT4G04980.2	AT4G04980.2	RRTVSQISSSVAQASSPKSFNSTKHVSTPTA	RT(0.16)VS(0.723)QIS(0.091)S(0.024)S(0.016)VAQAS(0.994)S(0.994)PK	2961	AT4G04980.2 | hypothetical protein | Chr4:2544886-2547893 REVERSE LENGTH=705 | 201606;AT4G04980.1 | hypothetical protein | Chr4:2544210-2547893 REVERSE LENGTH=880 | 201606	X;X;X;X;Phospho (STY);X;X;Phospho (STY);X;X;X;X;X;X;Phospho (STY);Phospho (STY);X;X;X;X;X;X;X;X;X;X;X;X;X;X;X	XPPPPPPPPPPPPPPPPPXXXXXXXXXXXXX	RT(-6.6)VS(6.6)QIS(-9)S(-15)S(-20)VAQAS(24)S(24)PK	15	3
32342000	20486000	0	2115600	18280000	31071000	11384000	5366900	12963000	S	3			1155	0.904227	0.000178237	112.24	71.683	86.551	-0.1255	151280000	176	AT4G05150.1	176	AT4G05150.1	AT4G05150.1	FTKNVAGEEDNDSRASSISSLLDSSVNREQW	NVAGEEDNDS(0.069)RAS(0.904)S(0.715)IS(0.279)S(0.032)LLDSSVNR	2962	AT4G05150.1 | Octicosapeptide/Phox/Bem1p family protein | Chr4:2660339-2662675 FORWARD LENGTH=477 | 201606	X;X;X;X;X;X;X;X;X;X;X;X;Phospho (STY);X;X;Phospho (STY);Phospho (STY);X;Phospho (STY);Phospho (STY);X;X;X;X;X;X;X;X;X;X;X	XXXPPPPPPPPPPPPPPPPPPPPPPPPPXXX	NVAGEEDNDS(-13)RAS(13)S(4.7)IS(-4.7)S(-15)LLDS(-34)S(-38)VNR	13	2;3
16926000	12691000	0	3964800	15044000	20479000	7530200	2727100	10670000	S	2			1155	0.995316	1.41895e-07	146.84	107.84	143.93	-0.18763	193920000	177	AT4G05150.1	177	AT4G05150.1	AT4G05150.1	TKNVAGEEDNDSRASSISSLLDSSVNREQWF	AS(0.005)S(0.995)IS(0.01)S(0.963)LLDS(0.023)S(0.004)VNR	2963	AT4G05150.1 | Octicosapeptide/Phox/Bem1p family protein | Chr4:2660339-2662675 FORWARD LENGTH=477 | 201606	X;X;X;X;X;X;X;X;X;X;X;Phospho (STY);X;X;Phospho (STY);Phospho (STY);X;X;Phospho (STY);X;X;X;X;X;X;X;X;X;X;X;X	XXPPPPPPPPPPPPPPPPPPPPPPPPPXXXX	AS(-23)S(23)IS(-20)S(16)LLDS(-16)S(-23)VNR	3	2;3
5563200	0	0	0	604650	11460000	4844200	334780	686250	S	3			1155	0.619546	0.00169668	71.052	51.291	71.052	-0.049919	23493000	179	AT4G05150.1	179	AT4G05150.1	AT4G05150.1	NVAGEEDNDSRASSISSLLDSSVNREQWFLD	NVAGEEDNDS(0.925)RAS(0.666)S(0.666)IS(0.62)S(0.124)LLDSSVNR	2964	AT4G05150.1 | Octicosapeptide/Phox/Bem1p family protein | Chr4:2660339-2662675 FORWARD LENGTH=477 | 201606	X;X;X;X;X;X;X;X;X;Phospho (STY);X;X;Phospho (STY);X;X;Phospho (STY);Phospho (STY);X;X;X;X;X;X;X;X;X;X;X;X;X;X	PPPPPPPPPPPPPPPPPPPPPPPPPXXXXXX	NVAGEEDNDS(6.6)RAS(0)S(0)IS(0)S(-7.5)LLDS(-35)S(-41)VNR	16	2;3
11362000	6884800	0	3964800	8491400	9018700	7276200	2392400	9983800	S	2			1155	0.99817	1.41895e-07	146.84	107.84	128.95	0.32058	59374000	180	AT4G05150.1	180	AT4G05150.1	AT4G05150.1	VAGEEDNDSRASSISSLLDSSVNREQWFLDA	AS(0.055)S(0.945)IS(0.002)S(0.998)LLDSSVNR	2965	AT4G05150.1 | Octicosapeptide/Phox/Bem1p family protein | Chr4:2660339-2662675 FORWARD LENGTH=477 | 201606	X;X;X;X;X;X;X;X;Phospho (STY);X;X;Phospho (STY);Phospho (STY);X;Phospho (STY);Phospho (STY);X;X;X;X;X;X;X;X;X;X;X;X;X;X;X	PPPPPPPPPPPPPPPPPPPPPPPPXXXXXXX	AS(-12)S(12)IS(-28)S(28)LLDS(-45)S(-53)VNR	6	2;3
0	0	0	0	0	0	0	0	0	S	2			1155	0.497736	0.00519201	93.424	35.835	93.424	0.069247	0	184	AT4G05150.1	184	AT4G05150.1	AT4G05150.1	EDNDSRASSISSLLDSSVNREQWFLDALNLG	ASSISS(0.004)LLDS(0.498)S(0.498)VNR	2966	AT4G05150.1 | Octicosapeptide/Phox/Bem1p family protein | Chr4:2660339-2662675 FORWARD LENGTH=477 | 201606	X;X;X;X;X;X;X;X;X;X;X;X;X;X;X;Phospho (STY);X;X;X;X;X;X;X;X;X;X;X;X;X;X;X	XXXXXXPPPPPPPPPPPPPPXXXXXXXXXXX	AS(-70)S(-67)IS(-36)S(-21)LLDS(0)S(0)VNR	10
1201900	1287500	0	0	0	1082000	1214500	0	1726300	S	2			1155	0.817643	0.00199927	106.6	46.628	103.77	0.25256	6512300	185	AT4G05150.1	185	AT4G05150.1	AT4G05150.1	DNDSRASSISSLLDSSVNREQWFLDALNLGS	ASSISS(0.007)LLDS(0.175)S(0.818)VNR	2967	AT4G05150.1 | Octicosapeptide/Phox/Bem1p family protein | Chr4:2660339-2662675 FORWARD LENGTH=477 | 201606	X;X;X;X;X;X;X;X;X;X;X;X;X;X;X;Phospho (STY);X;X;X;X;X;X;X;X;X;X;X;X;X;X;X	XXXXXPPPPPPPPPPPPPPXXXXXXXXXXXX	AS(-79)S(-74)IS(-34)S(-21)LLDS(-6.7)S(6.7)VNR	11	1
64281000	53746000	2195600	33051000	31911000	51372000	39463000	16985000	47867000	S	3			1155	0.999673	0.000265817	111.09	53.806	98.002	-0.03229	430750000	277	AT4G05150.1	277	AT4G05150.1	AT4G05150.1	VSTLSDPGSPRRDVPSPYGSTSSAPVMRIST	RDVPS(1)PYGS(0.034)T(0.793)S(0.399)S(0.774)APVMR	2968	AT4G05150.1 | Octicosapeptide/Phox/Bem1p family protein | Chr4:2660339-2662675 FORWARD LENGTH=477 | 201606	X;Phospho (STY);Phospho (STY);X;Phospho (STY);X;X;X;Phospho (STY);X;X;X;X;X;X;Phospho (STY);X;Phospho (STY);X;Phospho (STY);Phospho (STY);Phospho (STY);Phospho (STY);X;X;X;Oxidation (M);X;X;Phospho (STY);Phospho (STY)	XXXXXXXXXXXPPPPPPPPPPPPPPPPPXXX	RDVPS(37)PY(-37)GS(-14)T(5.2)S(-4.3)S(4.3)APVMR	5	2;3
58443000	51910000	2195600	30926000	1487400	46580000	25541000	15392000	22741000	S	2			1155	0.989007	0.000496086	110.04	59.886	106.35	0.01813	298240000	281	AT4G05150.1	281	AT4G05150.1	AT4G05150.1	SDPGSPRRDVPSPYGSTSSAPVMRISTPELP	DVPS(0.891)PY(0.109)GS(0.989)T(0.008)S(0.002)SAPVMR	2969	AT4G05150.1 | Octicosapeptide/Phox/Bem1p family protein | Chr4:2660339-2662675 FORWARD LENGTH=477 | 201606	Phospho (STY);X;X;X;Phospho (STY);X;X;X;X;X;X;Phospho (STY);X;X;X;Phospho (STY);X;Phospho (STY);Phospho (STY);X;X;X;Oxidation (M);X;X;Phospho (STY);Phospho (STY);X;X;X;X	XXXXXXXPPPPPPPPPPPPPPPPPXXXXXXX	DVPS(9.1)PY(-9.1)GS(21)T(-21)S(-27)S(-35)APVMR	8	2;3
1792400	0	0	0	1487400	1093200	0	1593700	3199500	S	3			1155	0.550089	0.000537825	97.836	57.657	74.703	0.60762	9166200	283	AT4G05150.1	283	AT4G05150.1	AT4G05150.1	PGSPRRDVPSPYGSTSSAPVMRISTPELPPP	RDVPS(0.994)PY(0.006)GS(0.401)T(0.599)S(0.55)S(0.45)APVMR	2970	AT4G05150.1 | Octicosapeptide/Phox/Bem1p family protein | Chr4:2660339-2662675 FORWARD LENGTH=477 | 201606	X;X;Phospho (STY);X;X;X;X;X;X;Phospho (STY);X;Phospho (STY);X;Phospho (STY);Phospho (STY);Phospho (STY);X;X;X;X;Oxidation (M);X;X;Phospho (STY);Phospho (STY);X;X;X;X;X;X	XXXXXPPPPPPPPPPPPPPPPPXXXXXXXXX	RDVPS(22)PY(-22)GS(-1.8)T(1.8)S(0.89)S(-0.89)APVMR	11	3
4045900	1836100	0	2125200	0	4792600	1159000	0	0	S	3			1155	0.909017	0.000392408	108.99	58.833	72.317	-0.34935	13959000	284	AT4G05150.1	284	AT4G05150.1	AT4G05150.1	GSPRRDVPSPYGSTSSAPVMRISTPELPPPV	RDVPS(0.98)PY(0.02)GS(0.165)T(0.763)S(0.163)S(0.909)APVMR	2971	AT4G05150.1 | Octicosapeptide/Phox/Bem1p family protein | Chr4:2660339-2662675 FORWARD LENGTH=477 | 201606	X;Phospho (STY);X;X;X;X;X;X;Phospho (STY);X;X;X;Phospho (STY);Phospho (STY);X;Phospho (STY);X;X;X;Oxidation (M);X;X;Phospho (STY);Phospho (STY);X;X;X;X;X;X;X	XXXXPPPPPPPPPPPPPPPPPXXXXXXXXXX	RDVPS(17)PY(-17)GS(-8.3)T(8.3)S(-8.3)S(13)APVMR	12	3
65300000	43428000	4224700	28266000	39838000	99787000	30664000	34631000	53250000	S	2			1155	0.999465	8.88091e-36	181.75	131.27	120.54	0.38493	796260000	263	AT4G05150.1	263	AT4G05150.1	AT4G05150.1	ELRDRDPRAKIQREVSTLSDPGSPRRDVPSP	EVS(0.999)T(0.001)LS(0.003)DPGS(0.997)PRR	2972	AT4G05150.1 | Octicosapeptide/Phox/Bem1p family protein | Chr4:2660339-2662675 FORWARD LENGTH=477 | 201606	X;X;X;X;X;X;X;X;X;X;X;X;X;X;X;Phospho (STY);X;X;Phospho (STY);X;X;X;Phospho (STY);X;X;X;X;X;X;Phospho (STY);X	XXXXXXXXXXXXXPPPPPPPPPPPPPXXXXX	EVS(33)T(-33)LS(-25)DPGS(25)PRR	3	2;3
167310000	97432000	5920200	73446000	119220000	182530000	54449000	57056000	87339000	S	2			1155	0.999243	6.29287e-05	145.49	87.973	109.99	0.70742	2168900000	266	AT4G05150.1	266	AT4G05150.1	AT4G05150.1	DRDPRAKIQREVSTLSDPGSPRRDVPSPYGS	EVS(0.993)T(0.007)LS(0.999)DPGS(1)PR	2973	AT4G05150.1 | Octicosapeptide/Phox/Bem1p family protein | Chr4:2660339-2662675 FORWARD LENGTH=477 | 201606	X;X;X;X;X;X;X;X;X;X;X;X;Phospho (STY);Phospho (STY);X;Phospho (STY);X;X;X;Phospho (STY);X;X;X;X;X;X;Phospho (STY);X;Phospho (STY);X;Phospho (STY)	XXXXXXXXXXPPPPPPPPPPPPPXXXXXXXX	EVS(22)T(-22)LS(31)DPGS(63)PR	6	1;2;3
167310000	101820000	5920200	72037000	121280000	154220000	54449000	57056000	89758000	S	2			1155	1	8.88091e-36	181.75	131.27	116.87	1.0015	3117300000	270	AT4G05150.1	270	AT4G05150.1	AT4G05150.1	RAKIQREVSTLSDPGSPRRDVPSPYGSTSSA	EVS(0.964)T(0.042)LS(0.994)DPGS(1)PR	2974	AT4G05150.1 | Octicosapeptide/Phox/Bem1p family protein | Chr4:2660339-2662675 FORWARD LENGTH=477 | 201606	X;X;X;X;X;X;X;X;Phospho (STY);Phospho (STY);X;Phospho (STY);X;X;X;Phospho (STY);X;X;X;X;X;X;Phospho (STY);X;Phospho (STY);X;Phospho (STY);Phospho (STY);Phospho (STY);Phospho (STY);X	XXXXXXPPPPPPPPPPPPPXXXXXXXXXXXX	EVS(14)T(-14)LS(22)DPGS(82)PR	10	1;2;3
6909700	1945500	0	0	0	0	0	0	1225100	S	3			1155	0.83641	5.6294e-05	98.236	77.63	98.236	-0.4326	10080000	291	AT4G05150.1	291	AT4G05150.1	AT4G05150.1	PSPYGSTSSAPVMRISTPELPPPVFIKPESP	IS(0.836)T(0.164)PELPPPVFIKPES(0.473)PEPVS(0.315)T(0.212)PK	2975	AT4G05150.1 | Octicosapeptide/Phox/Bem1p family protein | Chr4:2660339-2662675 FORWARD LENGTH=477 | 201606	X;Phospho (STY);X;Phospho (STY);X;Phospho (STY);Phospho (STY);Phospho (STY);Phospho (STY);X;X;X;Oxidation (M);X;X;Phospho (STY);X;X;X;X;X;X;X;X;X;X;X;X;X;Phospho (STY);X	XXXXXXXXXXXXXXPPPPPPPPPPPPPPPPP	IS(7.1)T(-7.1)PELPPPVFIKPES(1.8)PEPVS(-1.8)T(-3.5)PK	2	2
44758000	11002000	3329100	5756100	12086000	24020000	12098000	2092400	7335700	S	3			1155	0.99917	9.88273e-12	117.04	96.384	81.574	0.42192	144880000	305	AT4G05150.1	305	AT4G05150.1	AT4G05150.1	ISTPELPPPVFIKPESPEPVSTPKSNPQPEQ	ISTPELPPPVFIKPES(0.999)PEPVS(0.269)T(0.732)PK	2976	AT4G05150.1 | Octicosapeptide/Phox/Bem1p family protein | Chr4:2660339-2662675 FORWARD LENGTH=477 | 201606	X;Phospho (STY);Phospho (STY);X;X;X;X;X;X;X;X;X;X;X;X;Phospho (STY);X;X;X;X;Phospho (STY);Phospho (STY);X;X;X;X;X;X;X;X;X	PPPPPPPPPPPPPPPPPPPPPPPPXXXXXXX	IS(-58)T(-55)PELPPPVFIKPES(29)PEPVS(-4.4)T(4.4)PK	16	2;3
2160000	20711000	3064500	2620500	13704000	1430500	5306300	267520	8411900	S	3			1155	0.942437	6.08408e-19	127.92	99.016	127.92	-0.24538	57676000	310	AT4G05150.1	310	AT4G05150.1	AT4G05150.1	LPPPVFIKPESPEPVSTPKSNPQPEQVMQQS	IS(0.455)T(0.545)PELPPPVFIKPES(0.062)PEPVS(0.942)T(0.996)PK	2977	AT4G05150.1 | Octicosapeptide/Phox/Bem1p family protein | Chr4:2660339-2662675 FORWARD LENGTH=477 | 201606	X;X;X;X;X;X;X;X;X;X;Phospho (STY);X;X;X;X;Phospho (STY);Phospho (STY);X;X;X;X;X;X;X;X;X;X;X;X;X;X	PPPPPPPPPPPPPPPPPPPXXXXXXXXXXXX	IS(-0.78)T(0.78)PELPPPVFIKPES(-12)PEPVS(12)T(23)PK	21	2;3
24096000	10028000	0	2115600	6552900	11460000	3088900	334780	3123600	S	3			1155	0.924557	0.000747845	81.312	61.073	71.052	-0.049919	60799000	173	AT4G05150.1	173	AT4G05150.1	AT4G05150.1	LFLFTKNVAGEEDNDSRASSISSLLDSSVNR	NVAGEEDNDS(0.925)RAS(0.666)S(0.666)IS(0.62)S(0.124)LLDSSVNR	2978	AT4G05150.1 | Octicosapeptide/Phox/Bem1p family protein | Chr4:2660339-2662675 FORWARD LENGTH=477 | 201606	X;X;X;X;X;X;X;X;X;X;X;X;X;X;X;Phospho (STY);X;X;Phospho (STY);Phospho (STY);X;Phospho (STY);Phospho (STY);X;X;X;Phospho (STY);Phospho (STY);X;X;X	XXXXXXPPPPPPPPPPPPPPPPPPPPPPPPP	NVAGEEDNDS(6.6)RAS(0)S(0)IS(0)S(-7.5)LLDS(-35)S(-41)VNR	10	2;3
0	0	0	0	0	0	0	2422000	1990800	S	3			1156	0.518744	0.00840786	54.441	38.631	54.441	0.35657	4412800	39	AT4G05410.1	39	AT4G05410.1	AT4G05410.1	RDPFFEEEPKKRRKVSYDDDDIESVDSDAEE	VS(0.519)Y(0.472)DDDDIES(0.504)VDS(0.504)DAEENGFT(0.001)GGDEDGR	2979	AT4G05410.1 | Transducin/WD40 repeat-like superfamily protein | Chr4:2743229-2745521 REVERSE LENGTH=504 | 201606	X;X;X;X;X;X;X;X;X;X;X;X;X;X;X;Phospho (STY);X;X;X;X;X;X;X;Phospho (STY);X;X;Phospho (STY);X;X;X;X	XXXXXXXXXXXXXXPPPPPPPPPPPPPPPPP	VS(0.37)Y(-0.6)DDDDIES(0)VDS(0)DAEENGFT(-30)GGDEDGR	2	2
10561000	0	6453200	0	23839000	16599000	19397000	9049100	17712000	S	3			1156	0.996103	0.000221672	73.072	52.589	65.677	-0.044533	144780000	47	AT4G05410.1	47	AT4G05410.1	AT4G05410.1	PKKRRKVSYDDDDIESVDSDAEENGFTGGDE	VS(0.002)Y(0.006)DDDDIES(0.996)VDS(0.996)DAEENGFTGGDEDGRR	2980	AT4G05410.1 | Transducin/WD40 repeat-like superfamily protein | Chr4:2743229-2745521 REVERSE LENGTH=504 | 201606	X;X;X;X;X;X;X;Phospho (STY);Phospho (STY);X;X;X;X;X;X;Phospho (STY);X;X;Phospho (STY);X;X;X;X;X;X;X;X;X;X;X;X	XXXXXPPPPPPPPPPPPPPPPPPPPPPPPPP	VS(-32)Y(-25)DDDDIES(25)VDS(25)DAEENGFT(-38)GGDEDGRR	10	2
28545000	17402000	6453200	0	23839000	16599000	19397000	9049100	17712000	S	3			1156	0.996873	0.000221672	73.072	52.589	67.895	0.82513	184560000	50	AT4G05410.1	50	AT4G05410.1	AT4G05410.1	RRKVSYDDDDIESVDSDAEENGFTGGDEDGR	VS(0.001)Y(0.008)DDDDIES(0.994)VDS(0.997)DAEENGFTGGDEDGRR	2981	AT4G05410.1 | Transducin/WD40 repeat-like superfamily protein | Chr4:2743229-2745521 REVERSE LENGTH=504 | 201606	X;X;X;X;Phospho (STY);Phospho (STY);X;X;X;X;X;X;Phospho (STY);X;X;Phospho (STY);X;X;X;X;X;X;X;X;X;X;X;X;X;X;X	XXPPPPPPPPPPPPPPPPPPPPPPPPPPPPP	VS(-33)Y(-23)DDDDIES(23)VDS(26)DAEENGFT(-44)GGDEDGRR	13	2
0	0	1798400	0	4310200	6968800	2540200	0	2616400	S	2			1157	1	0.00851576	78.692	22.598	78.692	0.20102	18234000	328	AT4G05440.1	328	AT4G05440.1	AT4G05440.1	QVLKIVEEEFQKDDQSSDEVA__________	IVEEEFQKDDQS(1)S(1)DEVA	2982	AT4G05440.1 | temperature sensing protein-like protein | Chr4:2757274-2758275 FORWARD LENGTH=333 | 201606	X;X;X;X;X;X;X;X;X;X;X;X;X;X;X;Phospho (STY);Phospho (STY);X;X;X;X;X;X;X;X;X;X;X;X;X;X	XXXXPPPPPPPPPPPPPPPPPXXXXXXXXXX	IVEEEFQKDDQS(79)S(79)DEVA	12	2
0	0	1798400	0	4310200	6968800	2540200	0	2616400	S	2			1157	1	0.00851576	78.692	22.598	78.692	0.20102	18234000	329	AT4G05440.1	329	AT4G05440.1	AT4G05440.1	VLKIVEEEFQKDDQSSDEVA___________	IVEEEFQKDDQS(1)S(1)DEVA	2983	AT4G05440.1 | temperature sensing protein-like protein | Chr4:2757274-2758275 FORWARD LENGTH=333 | 201606	X;X;X;X;X;X;X;X;X;X;X;X;X;X;Phospho (STY);Phospho (STY);X;X;X;X;X;X;X;X;X;X;X;X;X;X;X	XXXPPPPPPPPPPPPPPPPPXXXXXXXXXXX	IVEEEFQKDDQS(79)S(79)DEVA	13	2
1321200	1139700	191820	0	0	1099900	821080	0	0	S	2			1158	0.99981	0.00602681	96.135	15.817	87.498	-0.12217	4573700	246	AT4G06634.2;AT4G06634.3;AT4G06634.1	246;277;284	AT4G06634.2	AT4G06634.2	LNKHNGNDRNEIDDGSDQDVYRKHASNGKGQ	NEIDDGS(1)DQDVYR	2984	AT4G06634.2 | zinc finger (C2H2 type) family protein | Chr4:3764499-3766177 REVERSE LENGTH=349 | 201606;AT4G06634.3 | zinc finger (C2H2 type) family protein | Chr4:3764499-3766439 REVERSE LENGTH=380 | 201606;AT4G06634.1 | zinc finger (C2H2 type) family pro	X;X;X;X;X;X;X;X;X;X;X;X;X;X;X;Phospho (STY);X;X;X;X;X;X;X;X;X;X;X;X;X;X;X	XXXXXXXXXPPPPPPPPPPPPPXXXXXXXXX	NEIDDGS(37)DQDVY(-37)R	7	1
23363000	20814000	24427000	21232000	29582000	28130000	21703000	14438000	27722000	S	3			1159	0.999996	1.62617e-23	142.25	90.439	138.23	0.75354	250740000	33	AT4G07410.2;AT4G07410.1	33;146	AT4G07410.2	AT4G07410.2	NGYLSEKSNDEEEIGSEEDGSDSDEFHEKSE	SNDEEEIGS(1)EEDGS(0.972)DS(0.028)DEFHEK	2985	AT4G07410.2 | Transducin family protein / WD-40 repeat family protein | Chr4:4201465-4204576 REVERSE LENGTH=702 | 201606;AT4G07410.1 | Transducin family protein / WD-40 repeat family protein | Chr4:4201465-4205136 REVERSE LENGTH=815 | 201606	X;X;X;X;X;X;X;X;X;X;X;X;X;X;X;Phospho (STY);X;X;X;X;Phospho (STY);X;Phospho (STY);X;X;X;X;X;X;X;X	XXXXXXXPPPPPPPPPPPPPPPPPPPPPPXX	S(-56)NDEEEIGS(56)EEDGS(15)DS(-15)DEFHEK	9	2
0	20814000	24427000	21232000	15282000	28130000	21703000	0	27722000	S	3			1159	0.993002	1.62617e-23	142.25	90.439	105.37	0.5065	198640000	38	AT4G07410.2;AT4G07410.1	38;151	AT4G07410.2	AT4G07410.2	EKSNDEEEIGSEEDGSDSDEFHEKSEEEIDR	SNDEEEIGS(1)EEDGS(0.993)DS(0.007)DEFHEK	2986	AT4G07410.2 | Transducin family protein / WD-40 repeat family protein | Chr4:4201465-4204576 REVERSE LENGTH=702 | 201606;AT4G07410.1 | Transducin family protein / WD-40 repeat family protein | Chr4:4201465-4205136 REVERSE LENGTH=815 | 201606	X;X;X;X;X;X;X;X;X;X;Phospho (STY);X;X;X;X;Phospho (STY);X;X;X;X;X;X;X;X;X;X;X;X;X;X;X	XXPPPPPPPPPPPPPPPPPPPPPPXXXXXXX	S(-60)NDEEEIGS(43)EEDGS(22)DS(-22)DEFHEK	14	2
23363000	0	0	0	14300000	0	0	14438000	0	S	3			1159	0.64542	1.89903e-06	103.42	67.614	83.944	-0.40283	54960000	40	AT4G07410.2;AT4G07410.1	40;153	AT4G07410.2	AT4G07410.2	SNDEEEIGSEEDGSDSDEFHEKSEEEIDRIL	SNDEEEIGS(0.999)EEDGS(0.355)DS(0.645)DEFHEK	2987	AT4G07410.2 | Transducin family protein / WD-40 repeat family protein | Chr4:4201465-4204576 REVERSE LENGTH=702 | 201606;AT4G07410.1 | Transducin family protein / WD-40 repeat family protein | Chr4:4201465-4205136 REVERSE LENGTH=815 | 201606	X;X;X;X;X;X;X;X;Phospho (STY);X;X;X;X;X;X;Phospho (STY);X;X;X;X;X;X;X;X;X;X;X;X;X;X;X	PPPPPPPPPPPPPPPPPPPPPPXXXXXXXXX	S(-37)NDEEEIGS(30)EEDGS(-2.6)DS(2.6)DEFHEK	16	2
0	1846700	0	0	0	3689700	0	0	0	S	2			1160	0.549839	0.0106142	65.454	34.97	65.454	0.37163	5536400	393	AT4G08180.3;AT4G08180.2;AT4G08180.4;AT4G08180.1	393;393;394;394	AT4G08180.3	AT4G08180.3	SSFKSSGSGFRTSSFSSDEDGFESEDDIDPS	T(0.278)S(0.307)S(0.34)FS(0.55)S(0.55)DEDGFES(0.975)EDDIDPS(0.002)IK	2988	AT4G08180.3 | OSBP(oxysterol binding protein)-related protein 1C | Chr4:5169727-5173360 FORWARD LENGTH=813 | 201606;AT4G08180.2 | OSBP(oxysterol binding protein)-related protein 1C | Chr4:5169727-5173360 FORWARD LENGTH=813 | 201606;AT4G08180.4 | OSBP(oxyst	X;X;X;X;X;X;X;X;X;X;X;X;X;X;X;Phospho (STY);Phospho (STY);X;X;X;X;X;X;Phospho (STY);X;X;X;X;X;X;X	XXXXXXXXXXXPPPPPPPPPPPPPPPPPPPP	T(-2.3)S(-1.7)S(-1.2)FS(1.2)S(1.2)DEDGFES(19)EDDIDPS(-28)IK	5	3
0	1846700	0	0	0	3689700	0	0	0	S	2			1160	0.549839	0.0106142	65.454	34.97	65.454	0.37163	5536400	394	AT4G08180.3;AT4G08180.2;AT4G08180.4;AT4G08180.1	394;394;395;395	AT4G08180.3	AT4G08180.3	SFKSSGSGFRTSSFSSDEDGFESEDDIDPSI	T(0.278)S(0.307)S(0.34)FS(0.55)S(0.55)DEDGFES(0.975)EDDIDPS(0.002)IK	2989	AT4G08180.3 | OSBP(oxysterol binding protein)-related protein 1C | Chr4:5169727-5173360 FORWARD LENGTH=813 | 201606;AT4G08180.2 | OSBP(oxysterol binding protein)-related protein 1C | Chr4:5169727-5173360 FORWARD LENGTH=813 | 201606;AT4G08180.4 | OSBP(oxyst	X;X;X;X;X;X;X;X;X;X;X;X;X;X;Phospho (STY);Phospho (STY);X;X;X;X;X;X;Phospho (STY);X;X;X;X;X;X;X;X	XXXXXXXXXXPPPPPPPPPPPPPPPPPPPPP	T(-2.3)S(-1.7)S(-1.2)FS(1.2)S(1.2)DEDGFES(19)EDDIDPS(-28)IK	6	3
0	1846700	0	0	0	3689700	0	0	0	S	2			1160	0.974757	0.0106142	65.454	34.97	65.454	0.37163	5536400	401	AT4G08180.3;AT4G08180.2;AT4G08180.4;AT4G08180.1	401;401;402;402	AT4G08180.3	AT4G08180.3	GFRTSSFSSDEDGFESEDDIDPSIKSIGCNY	T(0.278)S(0.307)S(0.34)FS(0.55)S(0.55)DEDGFES(0.975)EDDIDPS(0.002)IK	2990	AT4G08180.3 | OSBP(oxysterol binding protein)-related protein 1C | Chr4:5169727-5173360 FORWARD LENGTH=813 | 201606;AT4G08180.2 | OSBP(oxysterol binding protein)-related protein 1C | Chr4:5169727-5173360 FORWARD LENGTH=813 | 201606;AT4G08180.4 | OSBP(oxyst	X;X;X;X;X;X;X;Phospho (STY);Phospho (STY);X;X;X;X;X;X;Phospho (STY);X;X;X;X;X;X;X;X;X;X;X;X;X;X;X	XXXPPPPPPPPPPPPPPPPPPPPPPXXXXXX	T(-2.3)S(-1.7)S(-1.2)FS(1.2)S(1.2)DEDGFES(19)EDDIDPS(-28)IK	13	3
8118300	6752300	0	7844600	7004300	3818000	8574200	4179600	7826000	S	3			1162	0.97673	3.47266e-05	100.59	62.824	72.859	-0.19976	54117000	258	AT4G08310.1	258	AT4G08310.1	AT4G08310.1	RKPVSKKVKSTPAKNSDSEEMFDSDGEDEEE	NS(0.977)DS(0.024)EEMFDS(0.999)DGEDEEEDKEVAVK	2991	AT4G08310.1 | DNA ligase | Chr4:5249047-5252139 REVERSE LENGTH=504 | 201606	X;X;X;X;X;X;X;X;X;X;X;X;X;X;X;Phospho (STY);X;X;X;X;Oxidation (M);X;X;Phospho (STY);X;X;X;X;X;X;X	XXXXXXXXXXXXXXPPPPPPPPPPPPPPPPP	NS(16)DS(-16)EEMFDS(32)DGEDEEEDKEVAVK	2	2
0	1930600	10520000	0	0	0	1312700	0	1902600	S	3			1162	0.982803	8.70482e-61	165.42	129.77	165.42	0.42364	64319000	260	AT4G08310.1	260	AT4G08310.1	AT4G08310.1	PVSKKVKSTPAKNSDSEEMFDSDGEDEEEDK	NS(0.017)DS(0.983)EEMFDS(1)DGEDEEEDKEVAVK	2992	AT4G08310.1 | DNA ligase | Chr4:5249047-5252139 REVERSE LENGTH=504 | 201606	X;X;X;X;X;X;X;X;X;X;X;X;X;X;X;Phospho (STY);X;X;Oxidation (M);X;X;Phospho (STY);X;X;X;X;X;X;X;X;X	XXXXXXXXXXXXPPPPPPPPPPPPPPPPPPP	NS(-18)DS(18)EEMFDS(73)DGEDEEEDKEVAVK	4	2
8118300	6752300	68878000	7844600	7004300	3818000	8574200	4179600	7826000	S	3			1162	1	1.20371e-73	172.55	125.54	141.29	0.28157	138660000	266	AT4G08310.1	266	AT4G08310.1	AT4G08310.1	KSTPAKNSDSEEMFDSDGEDEEEDKEVAVKK	NS(0.222)DS(0.778)EEMFDS(1)DGEDEEEDKEVAVK	2993	AT4G08310.1 | DNA ligase | Chr4:5249047-5252139 REVERSE LENGTH=504 | 201606	X;X;X;X;X;X;X;Phospho (STY);X;Phospho (STY);X;X;Oxidation (M);X;X;Phospho (STY);X;X;X;X;X;X;X;X;X;X;X;X;X;X;X	XXXXXXPPPPPPPPPPPPPPPPPPPPPPPPX	NS(-5.4)DS(5.4)EEMFDS(73)DGEDEEEDKEVAVK	10	1;2
6892600	9834800	6977800	13835000	17448000	16463000	15733000	7626300	15254000	S	3			1162	0.950837	7.67866e-74	174.15	125.18	139	-0.13325	153440000	100	AT4G08310.1	100	AT4G08310.1	AT4G08310.1	QHLVQCLAGAENDETSENSLETEKKDDVTPV	QHLVQCLAGAENDET(0.098)S(0.951)ENS(0.933)LET(0.018)EK	2994	AT4G08310.1 | DNA ligase | Chr4:5249047-5252139 REVERSE LENGTH=504 | 201606	X;X;X;X;X;X;X;X;X;X;X;X;X;X;Phospho (STY);Phospho (STY);X;X;Phospho (STY);X;X;X;X;X;X;X;X;X;X;X;X	PPPPPPPPPPPPPPPPPPPPPPPPPXXXXXX	QHLVQCLAGAENDET(-12)S(14)ENS(12)LET(-18)EK	16	1;2
5907100	8020600	3254600	13659000	17448000	16463000	15733000	6981900	14661000	S	3			1162	0.96009	7.67866e-74	174.15	125.18	144.75	0.1277	141200000	103	AT4G08310.1	103	AT4G08310.1	AT4G08310.1	VQCLAGAENDETSENSLETEKKDDVTPVKEA	QHLVQCLAGAENDET(0.166)S(0.871)ENS(0.96)LET(0.003)EK	2995	AT4G08310.1 | DNA ligase | Chr4:5249047-5252139 REVERSE LENGTH=504 | 201606	X;X;X;X;X;X;X;X;X;X;X;Phospho (STY);Phospho (STY);X;X;Phospho (STY);X;X;X;X;X;X;X;X;X;X;X;X;X;X;X	PPPPPPPPPPPPPPPPPPPPPPXXXXXXXXX	QHLVQCLAGAENDET(-8.1)S(8.1)ENS(13)LET(-27)EK	19	2
0	1102600	0	624170	0	5523000	1275300	1655700	2335200	S	2			1163	0.981638	2.68107e-06	130.95	94.643	130.95	-0.81919	25636000	124	AT4G08330.2;AT4G08330.1	124;135	AT4G08330.2	AT4G08330.2	ASQEKAPEYALVTQNSDPTSPRIGSVTKYDI	APEYALVT(0.016)QNS(0.982)DPT(0.587)S(0.415)PR	2996	AT4G08330.2 | hypothetical protein | Chr4:5255384-5256525 REVERSE LENGTH=153 | 201606;AT4G08330.1 | hypothetical protein | Chr4:5255384-5256525 REVERSE LENGTH=164 | 201606	X;X;X;X;X;X;X;X;X;X;X;X;Phospho (STY);X;X;Phospho (STY);X;X;Phospho (STY);Phospho (STY);X;X;X;X;X;X;X;X;X;X;X	XXXXXPPPPPPPPPPPPPPPPPXXXXXXXXX	APEY(-98)ALVT(-18)QNS(18)DPT(1.5)S(-1.5)PR	11	2
10230000	0	2109600	896470	6460400	4668800	5790000	0	7715200	S	2			1163	0.968237	8.62334e-42	171.78	88.033	129.05	-0.70923	37870000	128	AT4G08330.2;AT4G08330.1	128;139	AT4G08330.2	AT4G08330.2	KAPEYALVTQNSDPTSPRIGSVTKYDIRIRS	APEYALVTQNS(0.001)DPT(0.031)S(0.968)PR	2997	AT4G08330.2 | hypothetical protein | Chr4:5255384-5256525 REVERSE LENGTH=153 | 201606;AT4G08330.1 | hypothetical protein | Chr4:5255384-5256525 REVERSE LENGTH=164 | 201606	X;X;X;X;X;X;X;X;X;X;X;Phospho (STY);X;X;X;Phospho (STY);X;X;X;X;X;X;X;X;X;X;X;X;X;X;X	XPPPPPPPPPPPPPPPPPXXXXXXXXXXXXX	APEY(-110)ALVT(-50)QNS(-30)DPT(-15)S(15)PR	15	1;2
0	0	0	0	0	0	4119300	0	3830100	S	2			1163	0.982339	0.00217851	75.533	40.478	75.533	0.13999	7949400	21	AT4G08330.2;AT4G08330.1	21;21	AT4G08330.2	AT4G08330.2	SVGVNDGRFGGNQFYSPSFSSSSSSSSMRHV	FGGNQFY(0.012)S(0.982)PS(0.02)FS(0.119)S(0.412)S(0.085)S(0.074)S(0.074)S(0.074)S(0.074)S(0.074)MR	2998	AT4G08330.2 | hypothetical protein | Chr4:5255384-5256525 REVERSE LENGTH=153 | 201606;AT4G08330.1 | hypothetical protein | Chr4:5255384-5256525 REVERSE LENGTH=164 | 201606	X;X;X;X;X;X;X;X;X;X;X;X;X;X;X;Phospho (STY);X;X;X;X;Phospho (STY);X;X;X;X;X;Phospho (STY);Oxidation (M);X;X;X	XXXXXXXXPPPPPPPPPPPPPPPPPPPPPXX	FGGNQFY(-23)S(23)PS(-14)FS(-5.4)S(5.4)S(-6.9)S(-7.5)S(-7.5)S(-7.5)S(-7.5)S(-7.5)MR	8	2
6467400	5665400	0	4770500	8037200	10540000	8635500	0	7867300	S	3			1163	0.946652	1.06085e-06	103.88	43.959	97.3	0.075003	62154000	23	AT4G08330.2;AT4G08330.1	23;23	AT4G08330.2	AT4G08330.2	GVNDGRFGGNQFYSPSFSSSSSSSSMRHVNY	FGGNQFY(0.002)S(0.043)PS(0.947)FS(0.006)S(0.002)S(0.001)SS(0.002)S(0.009)S(0.031)S(0.957)MR	2999	AT4G08330.2 | hypothetical protein | Chr4:5255384-5256525 REVERSE LENGTH=153 | 201606;AT4G08330.1 | hypothetical protein | Chr4:5255384-5256525 REVERSE LENGTH=164 | 201606	X;X;X;X;X;X;X;X;X;X;X;X;X;X;X;Phospho (STY);X;X;X;X;X;Phospho (STY);X;Phospho (STY);Phospho (STY);Oxidation (M);X;X;X;X;X	XXXXXXPPPPPPPPPPPPPPPPPPPPPXXXX	FGGNQFY(-28)S(-13)PS(13)FS(-23)S(-26)S(-33)S(-36)S(-27)S(-20)S(-15)S(15)MR	10	2
6439200	0	0	0	0	5734200	0	0	2607700	S	2			1163	0.513174	0.00171281	80.638	47.904	80.638	0.3893	14781000	25	AT4G08330.2;AT4G08330.1	25;25	AT4G08330.2	AT4G08330.2	NDGRFGGNQFYSPSFSSSSSSSSMRHVNYSS	FGGNQFY(0.002)S(0.005)PS(0.287)FS(0.513)S(0.123)S(0.129)S(0.273)S(0.237)S(0.205)S(0.136)S(0.091)MR	3000	AT4G08330.2 | hypothetical protein | Chr4:5255384-5256525 REVERSE LENGTH=153 | 201606;AT4G08330.1 | hypothetical protein | Chr4:5255384-5256525 REVERSE LENGTH=164 | 201606	X;X;X;X;X;X;X;X;X;X;X;X;X;X;X;Phospho (STY);X;X;Phospho (STY);X;Phospho (STY);X;X;Oxidation (M);X;X;X;X;X;X;X	XXXXPPPPPPPPPPPPPPPPPPPPPXXXXXX	FGGNQFY(-26)S(-21)PS(-2.6)FS(2.6)S(-7.2)S(-7.2)S(0.67)S(-0.67)S(-1.3)S(-3.2)S(-5.1)MR	12	2
0	0	0	0	0	0	0	0	0	S	2			1163	0.411624	0.00217851	75.533	40.478	75.533	0.13999	0	26	AT4G08330.2;AT4G08330.1	26;26	AT4G08330.2	AT4G08330.2	DGRFGGNQFYSPSFSSSSSSSSMRHVNYSST	FGGNQFY(0.012)S(0.982)PS(0.02)FS(0.119)S(0.412)S(0.085)S(0.074)S(0.074)S(0.074)S(0.074)S(0.074)MR	3001	AT4G08330.2 | hypothetical protein | Chr4:5255384-5256525 REVERSE LENGTH=153 | 201606;AT4G08330.1 | hypothetical protein | Chr4:5255384-5256525 REVERSE LENGTH=164 | 201606	X;X;X;X;X;X;X;X;X;X;Phospho (STY);X;X;X;X;Phospho (STY);X;X;X;X;X;X;Oxidation (M);X;X;X;X;X;X;X;X	XXXPPPPPPPPPPPPPPPPPPPPPXXXXXXX	FGGNQFY(-23)S(23)PS(-14)FS(-5.4)S(5.4)S(-6.9)S(-7.5)S(-7.5)S(-7.5)S(-7.5)S(-7.5)MR	13
0	0	0	0	0	0	0	0	0	S	2			1163	0.272577	0.00171281	80.638	47.904	80.638	0.3893	0	28	AT4G08330.2;AT4G08330.1	28;28	AT4G08330.2	AT4G08330.2	RFGGNQFYSPSFSSSSSSSSMRHVNYSSTNR	FGGNQFY(0.002)S(0.005)PS(0.287)FS(0.513)S(0.123)S(0.129)S(0.273)S(0.237)S(0.205)S(0.136)S(0.091)MR	3002	AT4G08330.2 | hypothetical protein | Chr4:5255384-5256525 REVERSE LENGTH=153 | 201606;AT4G08330.1 | hypothetical protein | Chr4:5255384-5256525 REVERSE LENGTH=164 | 201606	X;X;X;X;X;X;X;X;X;X;X;X;Phospho (STY);X;X;Phospho (STY);X;X;X;X;Oxidation (M);X;X;X;X;X;X;X;X;X;X	XPPPPPPPPPPPPPPPPPPPPPXXXXXXXXX	FGGNQFY(-26)S(-21)PS(-2.6)FS(2.6)S(-7.2)S(-7.2)S(0.67)S(-0.67)S(-1.3)S(-3.2)S(-5.1)MR	15
0	0	0	0	0	2271700	0	0	0	S	3			1163	0.717227	0.00169463	80.752	48.322	48.626	0.62546	2271700	29	AT4G08330.2;AT4G08330.1	29;29	AT4G08330.2	AT4G08330.2	FGGNQFYSPSFSSSSSSSSMRHVNYSSTNRI	FGGNQFY(0.152)S(0.069)PS(0.75)FS(0.036)S(0.016)S(0.043)S(0.041)S(0.717)S(0.079)S(0.073)S(0.025)MR	3003	AT4G08330.2 | hypothetical protein | Chr4:5255384-5256525 REVERSE LENGTH=153 | 201606;AT4G08330.1 | hypothetical protein | Chr4:5255384-5256525 REVERSE LENGTH=164 | 201606	X;X;X;X;X;X;X;X;X;Phospho (STY);X;X;X;X;X;Phospho (STY);X;X;X;Oxidation (M);X;X;X;X;X;X;X;X;X;X;X	PPPPPPPPPPPPPPPPPPPPPXXXXXXXXXX	FGGNQFY(-7.6)S(-11)PS(7.6)FS(-15)S(-20)S(-13)S(-13)S(10)S(-10)S(-11)S(-16)MR	16	2
0	0	0	0	0	0	0	3801400	3646900	S	3			1163	0.745129	0.00143201	80.362	47.22	67.899	0.17028	7448400	31	AT4G08330.2;AT4G08330.1	31;31	AT4G08330.2	AT4G08330.2	GNQFYSPSFSSSSSSSSMRHVNYSSTNRITS	FGGNQFY(0.312)S(0.236)PS(0.426)FS(0.015)S(0.008)S(0.004)S(0.003)S(0.05)S(0.136)S(0.745)S(0.065)MR	3004	AT4G08330.2 | hypothetical protein | Chr4:5255384-5256525 REVERSE LENGTH=153 | 201606;AT4G08330.1 | hypothetical protein | Chr4:5255384-5256525 REVERSE LENGTH=164 | 201606	X;X;X;X;X;X;X;Phospho (STY);X;X;X;X;X;X;X;Phospho (STY);X;Oxidation (M);X;X;X;X;X;X;X;X;X;X;X;X;X	PPPPPPPPPPPPPPPPPPPXXXXXXXXXXXX	FGGNQFY(-1.1)S(-2.7)PS(1.1)FS(-15)S(-18)S(-21)S(-25)S(-11)S(-7.1)S(7.1)S(-11)MR	18	2
9871000	5665400	0	4770500	8037200	8267900	8635500	0	4220400	S	3			1163	0.957257	1.06085e-06	103.88	43.959	97.3	0.075003	49468000	32	AT4G08330.2;AT4G08330.1	32;32	AT4G08330.2	AT4G08330.2	NQFYSPSFSSSSSSSSMRHVNYSSTNRITST	FGGNQFY(0.002)S(0.043)PS(0.947)FS(0.006)S(0.002)S(0.001)SS(0.002)S(0.009)S(0.031)S(0.957)MR	3005	AT4G08330.2 | hypothetical protein | Chr4:5255384-5256525 REVERSE LENGTH=153 | 201606;AT4G08330.1 | hypothetical protein | Chr4:5255384-5256525 REVERSE LENGTH=164 | 201606	X;X;X;X;Phospho (STY);X;Phospho (STY);X;X;X;X;X;X;X;X;Phospho (STY);Oxidation (M);X;X;X;X;X;X;X;X;X;X;X;X;X;X	PPPPPPPPPPPPPPPPPPXXXXXXXXXXXXX	FGGNQFY(-28)S(-13)PS(13)FS(-23)S(-26)S(-33)S(-36)S(-27)S(-20)S(-15)S(15)MR	19	2
2377600	1877100	984960	1006500	2501300	1649500	760440	933000	1730600	S	2			1164	0.862261	0.00154051	132.56	102.38	132.56	-0.96355	13821000	683	AT4G08350.1	683	AT4G08350.1	AT4G08350.1	SLSRYGNFKAPAPVPSSPGRFQRGRGGGYNN	APAPVPS(0.862)S(0.138)PGR	3006	AT4G08350.1 | global transcription factor group A2 | Chr4:5286351-5292072 FORWARD LENGTH=1041 | 201606	X;X;X;X;X;X;X;X;X;X;X;X;X;X;X;Phospho (STY);X;X;X;X;X;X;X;X;X;X;X;X;X;X;X	XXXXXXXXXPPPPPPPPPPPXXXXXXXXXXX	APAPVPS(8)S(-8)PGR	7	1
2377600	1877100	437910	1006500	1083700	1649500	1991600	933000	1730600	S	2			1164	0.839211	0.00154386	127.52	96.833	105.36	-0.2289	13087000	684	AT4G08350.1	684	AT4G08350.1	AT4G08350.1	LSRYGNFKAPAPVPSSPGRFQRGRGGGYNNS	APAPVPS(0.161)S(0.839)PGR	3007	AT4G08350.1 | global transcription factor group A2 | Chr4:5286351-5292072 FORWARD LENGTH=1041 | 201606	X;X;X;X;X;X;X;X;X;X;X;X;X;X;X;Phospho (STY);X;X;X;X;X;X;X;X;X;X;X;X;X;X;X	XXXXXXXXPPPPPPPPPPPXXXXXXXXXXXX	APAPVPS(-7.2)S(7.2)PGR	8	1
25686000	19465000	33103000	10311000	7761500	11034000	17839000	0	18110000	S	3			1164	0.999975	1.32239e-38	144.26	120.21	140.93	-0.19489	143310000	59	AT4G08350.1	59	AT4G08350.1	AT4G08350.1	KRGRSNFIDDYAEEDSQEEDDDDEDYGSSRG	SNFIDDYAEEDS(1)QEEDDDDEDYGSSR	3008	AT4G08350.1 | global transcription factor group A2 | Chr4:5286351-5292072 FORWARD LENGTH=1041 | 201606	X;X;X;X;X;X;X;X;X;X;X;X;X;X;X;Phospho (STY);X;X;X;X;X;X;X;X;X;X;X;X;X;X;X	XXXXPPPPPPPPPPPPPPPPPPPPPPPPPPX	S(-76)NFIDDY(-46)AEEDS(46)QEEDDDDEDY(-72)GS(-74)S(-86)R	12	1
18368000	11014000	0	7004500	16705000	17402000	12474000	3603500	11682000	S	2			1165	1	5.76593e-33	179.83	125.89	179.83	0.079877	98253000	62	AT4G08500.1	62	AT4G08500.1	AT4G08500.1	SAEDLSVSTSSLMTRSLEFPEPTSFRIGGGV	S(1)LEFPEPT(0.984)S(0.016)FR	3009	AT4G08500.1 | MAPK/ERK kinase kinase 1 | Chr4:5404272-5407062 REVERSE LENGTH=608 | 201606	X;X;X;X;X;X;X;X;X;X;X;X;X;X;X;Phospho (STY);X;X;X;X;X;X;Phospho (STY);X;X;X;X;X;X;X;X	XXXXXXXXXXXXXXXPPPPPPPPPPPXXXXX	S(140)LEFPEPT(18)S(-18)FR	1	2
4582300	0	0	0	0	0	7713200	0	0	S	2			1165	0.5	0.0020766	127.78	94.092	104.9	0.57996	12295000	70	AT4G08500.1	70	AT4G08500.1	AT4G08500.1	TSSLMTRSLEFPEPTSFRIGGGVGEMDRIYR	S(1)LEFPEPT(0.5)S(0.5)FR	3010	AT4G08500.1 | MAPK/ERK kinase kinase 1 | Chr4:5404272-5407062 REVERSE LENGTH=608 | 201606	X;X;X;X;X;X;X;X;X;X;X;X;X;X;X;X;X;X;X;X;X;X;X;X;X;X;X;X;X;X;X	XXXXXXXXXXXXXXXXXXXXXXXXXXXXXXX	S(67)LEFPEPT(0)S(0)FR	9	2
21986000	15637000	1654600	5147700	19299000	33499000	13647000	1120800	17336000	S	3			1166	0.983478	1.18327e-07	109.75	77.201	102.15	0.16436	129330000	747	AT4G08850.2;AT4G08850.1	747;747	AT4G08850.2	AT4G08850.2	ICFRKRTKQIEEHTDSESGGETLSIFSFDGK	QIEEHT(0.995)DS(0.983)ES(0.021)GGETLSIFSFDGK	3011	AT4G08850.2 | Leucine-rich repeat receptor-like protein kinase family protein | Chr4:5637467-5640496 REVERSE LENGTH=1009 | 201606;AT4G08850.1 | Leucine-rich repeat receptor-like protein kinase family protein | Chr4:5636693-5640496 REVERSE LENGTH=1045 | 201	X;X;X;X;X;X;X;X;X;X;X;X;X;Phospho (STY);X;Phospho (STY);X;X;X;X;X;X;X;X;X;X;X;X;X;X;X	XXXXXXXXPPPPPPPPPPPPPPPPPPPPPPP	QIEEHT(23)DS(18)ES(-18)GGET(-40)LS(-59)IFS(-75)FDGK	8	2
20602000	1164200	1778100	5147700	0	0	3336600	0	0	S	3			1166	0.985071	6.59568e-05	100.19	67.14	76.733	0.22608	32029000	749	AT4G08850.2;AT4G08850.1	749;749	AT4G08850.2	AT4G08850.2	FRKRTKQIEEHTDSESGGETLSIFSFDGKVR	QIEEHT(0.505)DS(0.505)ES(0.985)GGET(0.005)LSIFSFDGK	3012	AT4G08850.2 | Leucine-rich repeat receptor-like protein kinase family protein | Chr4:5637467-5640496 REVERSE LENGTH=1009 | 201606;AT4G08850.1 | Leucine-rich repeat receptor-like protein kinase family protein | Chr4:5636693-5640496 REVERSE LENGTH=1045 | 201	X;X;X;X;X;X;X;X;X;X;X;Phospho (STY);X;X;X;Phospho (STY);X;X;X;X;X;X;X;X;X;X;X;X;X;X;X	XXXXXXPPPPPPPPPPPPPPPPPPPPPPPXX	QIEEHT(0)DS(0)ES(17)GGET(-23)LS(-37)IFS(-49)FDGK	10	1;2
4227700	3793700	810650	3081800	3753500	4218200	4010300	2540500	4840100	S	2			1167	1	1.35936e-127	222.75	151.21	174.21	0.36912	31277000	267	AT4G09000.1;AT4G09000.2	267;318	AT4G09000.1	AT4G09000.1	KEAAPAAAKPADEQQS_______________	EAAPAAAKPADEQQS(1)	3013	AT4G09000.1 | general regulatory factor 1 | Chr4:5775387-5777157 FORWARD LENGTH=267 | 201606;AT4G09000.2 | general regulatory factor 1 | Chr4:5775387-5777157 FORWARD LENGTH=318 | 201606	X;X;X;X;X;X;X;X;X;X;X;X;X;X;X;Phospho (STY);X;X;X;X;X;X;X;X;X;X;X;X;X;X;X	XPPPPPPPPPPPPPPPXXXXXXXXXXXXXXX	EAAPAAAKPADEQQS(170)	15	1
5857700	2387900	0	3003600	1089400	5616200	0	1012700	4120100	S	3			1169	1	0.00445471	72.513	39.518	72.513	-0.34837	23088000	145	AT4G10120.3;AT4G10120.2;AT4G10120.1	145;145;145	AT4G10120.3	AT4G10120.3	IEREQGRNDAEEDLLSELSEGEKDKNDGEKE	NDAEEDLLS(1)ELS(1)EGEKDK	3014	AT4G10120.3 | Sucrose-phosphate synthase family protein | Chr4:6315033-6319785 FORWARD LENGTH=1050 | 201606;AT4G10120.2 | Sucrose-phosphate synthase family protein | Chr4:6315033-6319785 FORWARD LENGTH=1050 | 201606;AT4G10120.1 | Sucrose-phosphate synthase	X;X;X;X;X;X;X;X;X;X;X;X;X;X;X;Phospho (STY);X;X;Phospho (STY);X;X;X;X;X;X;X;X;X;X;X;X	XXXXXXXPPPPPPPPPPPPPPPPPPXXXXXX	NDAEEDLLS(73)ELS(73)EGEKDK	9	2
5857700	2387900	0	3003600	1089400	5616200	0	1012700	4120100	S	3			1169	1	0.00445471	72.513	39.518	72.513	-0.34837	23088000	148	AT4G10120.3;AT4G10120.2;AT4G10120.1	148;148;148	AT4G10120.3	AT4G10120.3	EQGRNDAEEDLLSELSEGEKDKNDGEKEKSE	NDAEEDLLS(1)ELS(1)EGEKDK	3015	AT4G10120.3 | Sucrose-phosphate synthase family protein | Chr4:6315033-6319785 FORWARD LENGTH=1050 | 201606;AT4G10120.2 | Sucrose-phosphate synthase family protein | Chr4:6315033-6319785 FORWARD LENGTH=1050 | 201606;AT4G10120.1 | Sucrose-phosphate synthase	X;X;X;X;X;X;X;X;X;X;X;X;Phospho (STY);X;X;Phospho (STY);X;X;X;X;X;X;X;X;X;X;X;X;X;X;X	XXXXPPPPPPPPPPPPPPPPPPXXXXXXXXX	NDAEEDLLS(73)ELS(73)EGEKDK	12	2
0	353780	0	0	0	0	0	0	0	S	2			1170	0.920639	0.00317938	115	54.94	115	0.79017	353780	133	AT4G10170.2;AT4G10170.1	133;133	AT4G10170.2	AT4G10170.2	PVVTRLIASLERVAESSSNNELKSSNLGEQS	VAES(0.921)S(0.04)S(0.04)NNELK	3016	AT4G10170.2 | SNARE-like superfamily protein | Chr4:6344587-6345351 FORWARD LENGTH=254 | 201606;AT4G10170.1 | SNARE-like superfamily protein | Chr4:6344587-6345351 FORWARD LENGTH=254 | 201606	X;X;X;X;X;X;X;X;X;X;X;X;X;X;X;Phospho (STY);X;X;X;X;X;X;X;X;X;X;X;X;X;X;X	XXXXXXXXXXXXPPPPPPPPPPPXXXXXXXX	VAES(14)S(-14)S(-14)NNELK	4	1
549270	568100	0	429840	666670	1171900	845960	0	478830	S	2			1170	0.933388	0.00159406	132.56	61.344	118.77	-0.6386	4710600	135	AT4G10170.2;AT4G10170.1	135;135	AT4G10170.2	AT4G10170.2	VTRLIASLERVAESSSNNELKSSNLGEQSEG	VAES(0.003)S(0.064)S(0.933)NNELK	3017	AT4G10170.2 | SNARE-like superfamily protein | Chr4:6344587-6345351 FORWARD LENGTH=254 | 201606;AT4G10170.1 | SNARE-like superfamily protein | Chr4:6344587-6345351 FORWARD LENGTH=254 | 201606	X;X;X;X;X;X;X;X;X;X;X;X;X;X;X;Phospho (STY);X;X;X;X;X;X;X;X;X;X;X;X;X;X;X	XXXXXXXXXXPPPPPPPPPPPXXXXXXXXXX	VAES(-25)S(-12)S(12)NNELK	6	1
115070000	112230000	74613000	119510000	143570000	165850000	112950000	63428000	200160000	S	2			1173	1	5.00509e-63	181.23	136.15	86.738	0.21324	1212600000	726	AT4G10710.3;AT4G10710.2;AT4G10710.1	726;1033;1033	AT4G10710.3	AT4G10710.3	LEREATNADREHGVESDSEEERKRRKMKAFG	EHGVES(1)DS(1)EEER	3018	AT4G10710.3 | global transcription factor C | Chr4:6602226-6604650 REVERSE LENGTH=767 | 201606;AT4G10710.2 | global transcription factor C | Chr4:6602226-6605450 REVERSE LENGTH=1074 | 201606;AT4G10710.1 | global transcription factor C | Chr4:6602226-660545	X;X;X;X;X;Phospho (STY);X;X;X;X;X;X;X;X;X;Phospho (STY);X;Phospho (STY);X;X;X;X;X;X;X;X;X;X;X;X;X	XXXPPPPPPPPPPPPPPPPPPPXXXXXXXXX	EHGVES(87)DS(87)EEER	6	2
115070000	112230000	76168000	119510000	143830000	165850000	112950000	63646000	200160000	S	2			1173	1	5.00509e-63	181.23	136.15	86.738	0.21324	1205200000	728	AT4G10710.3;AT4G10710.2;AT4G10710.1	728;1035;1035	AT4G10710.3	AT4G10710.3	REATNADREHGVESDSEEERKRRKMKAFGKS	EHGVES(1)DS(1)EEER	3019	AT4G10710.3 | global transcription factor C | Chr4:6602226-6604650 REVERSE LENGTH=767 | 201606;AT4G10710.2 | global transcription factor C | Chr4:6602226-6605450 REVERSE LENGTH=1074 | 201606;AT4G10710.1 | global transcription factor C | Chr4:6602226-660545	X;X;X;X;X;X;X;X;X;X;X;X;X;Phospho (STY);X;Phospho (STY);X;X;X;X;X;X;X;X;X;X;X;X;X;X;X	XPPPPPPPPPPPPPPPPPPPXXXXXXXXXXX	EHGVES(87)DS(87)EEER	8	1;2
9384900	4796500	0	2513400	4766900	7030100	5447700	1665900	4618300	S	2			1174	1	1.15363e-08	148.33	92.282	88.507	0.2147	82539000	494	AT4G10730.2;AT4G10730.1	494;514	AT4G10730.2	AT4G10730.2	SESERQLKSSVRRAPSFSGPLNLPNRASANS	RAPS(1)FS(1)GPLNLPNR	3020	AT4G10730.2 | Protein kinase superfamily protein | Chr4:6609793-6614634 REVERSE LENGTH=691 | 201606;AT4G10730.1 | Protein kinase superfamily protein | Chr4:6609793-6614786 REVERSE LENGTH=711 | 201606	X;X;X;X;X;X;X;X;X;X;X;X;X;X;X;Phospho (STY);X;Phospho (STY);X;X;X;X;X;X;X;X;X;X;X;X;X	XXXXXXXXXXXXPPPPPPPPPPPPPPXXXXX	RAPS(89)FS(89)GPLNLPNR	4	2
9384900	4796500	0	2513400	4766900	7030100	5447700	1665900	4618300	S	2			1174	1	1.15363e-08	148.33	92.282	88.507	0.2147	82539000	496	AT4G10730.2;AT4G10730.1	496;516	AT4G10730.2	AT4G10730.2	SERQLKSSVRRAPSFSGPLNLPNRASANSLS	RAPS(1)FS(1)GPLNLPNR	3021	AT4G10730.2 | Protein kinase superfamily protein | Chr4:6609793-6614634 REVERSE LENGTH=691 | 201606;AT4G10730.1 | Protein kinase superfamily protein | Chr4:6609793-6614786 REVERSE LENGTH=711 | 201606	X;X;X;X;X;X;X;X;X;X;X;X;X;Phospho (STY);X;Phospho (STY);X;X;X;X;X;X;X;X;X;X;X;X;X;X;X	XXXXXXXXXXPPPPPPPPPPPPPPXXXXXXX	RAPS(89)FS(89)GPLNLPNR	6	2
1811600	1502000	9906300	7175500	8101600	11609000	3424000	4401600	7125200	S	3			1175	0.986433	0.000220582	93.5	63.771	61.181	0.93254	55949000	338	AT4G10750.1	338	AT4G10750.1	AT4G10750.1	AVEDVRRFKMGLVNESDSEDSSEHDKDVDDE	MGLVNES(0.986)DS(0.986)EDS(0.014)S(0.014)EHDKDVDDEK	3022	AT4G10750.1 | Phosphoenolpyruvate carboxylase family protein | Chr4:6618724-6619800 FORWARD LENGTH=358 | 201606	X;X;X;X;X;X;X;X;X;Oxidation (M);X;X;X;X;X;Phospho (STY);X;Phospho (STY);X;X;Phospho (STY);Phospho (STY);X;X;X;X;X;X;X;X;X	XXXXXXXXXPPPPPPPPPPPPPPPPPPPPPP	MGLVNES(22)DS(22)EDS(-22)S(-22)EHDKDVDDEK	7	2;3
4074600	601220	3282000	0	5201000	8762400	3424000	1534200	7653100	S	3			1175	0.986433	0.00613766	61.684	34.69	61.181	0.93254	38753000	340	AT4G10750.1	340	AT4G10750.1	AT4G10750.1	EDVRRFKMGLVNESDSEDSSEHDKDVDDEKY	MGLVNES(0.986)DS(0.986)EDS(0.014)S(0.014)EHDKDVDDEK	3023	AT4G10750.1 | Phosphoenolpyruvate carboxylase family protein | Chr4:6618724-6619800 FORWARD LENGTH=358 | 201606	X;X;X;X;X;X;X;Oxidation (M);X;X;X;X;X;Phospho (STY);X;Phospho (STY);X;X;X;Phospho (STY);X;X;X;X;X;X;X;X;X;X;X	XXXXXXXPPPPPPPPPPPPPPPPPPPPPPPX	MGLVNES(22)DS(22)EDS(-22)S(-22)EHDKDVDDEK	9	2;3
1811600	601220	4563100	0	1549600	5614900	0	1534200	3561700	S	3			1175	0.690806	0.000220582	93.5	63.771	54.117	-0.71687	23328000	343	AT4G10750.1	343	AT4G10750.1	AT4G10750.1	RRFKMGLVNESDSEDSSEHDKDVDDEKYWSE	MGLVNES(0.691)DS(0.691)EDS(0.691)S(0.928)EHDKDVDDEK	3024	AT4G10750.1 | Phosphoenolpyruvate carboxylase family protein | Chr4:6618724-6619800 FORWARD LENGTH=358 | 201606	X;X;X;X;Oxidation (M);X;X;X;X;X;Phospho (STY);X;X;X;X;Phospho (STY);Phospho (STY);X;X;X;X;X;X;X;X;X;X;X;X;X;X	XXXXPPPPPPPPPPPPPPPPPPPPPPPXXXX	MGLVNES(0)DS(0)EDS(0)S(6.3)EHDKDVDDEK	12	2;3
4074600	601220	9366300	0	1549600	4569200	0	1534200	7653100	S	3			1175	0.927581	0.000220582	93.5	63.771	54.117	-0.71687	29348000	344	AT4G10750.1	344	AT4G10750.1	AT4G10750.1	RFKMGLVNESDSEDSSEHDKDVDDEKYWSE_	MGLVNES(0.691)DS(0.691)EDS(0.691)S(0.928)EHDKDVDDEK	3025	AT4G10750.1 | Phosphoenolpyruvate carboxylase family protein | Chr4:6618724-6619800 FORWARD LENGTH=358 | 201606	X;X;X;Oxidation (M);X;X;X;X;X;Phospho (STY);X;Phospho (STY);X;X;Phospho (STY);Phospho (STY);X;X;X;X;X;X;X;X;X;X;X;X;X;X;X	XXXPPPPPPPPPPPPPPPPPPPPPPPXXXXX	MGLVNES(0)DS(0)EDS(0)S(6.3)EHDKDVDDEK	13	2;3
21427000	14018000	569510	13285000	17962000	20262000	14243000	8989000	16481000	S	2			1177	0.999999	5.46826e-07	144.4	74.973	120.21	0.25421	127240000	861	AT4G10930.2;AT4G10930.1	861;866	AT4G10930.2	AT4G10930.2	NPAVLEALRAAGLADSPPNSPTRSVEVLPEK	AAGLADS(1)PPNS(0.683)PT(0.317)R	3026	AT4G10930.2 | RING/U-box protein | Chr4:6705178-6710923 REVERSE LENGTH=1178 | 201606;AT4G10930.1 | RING/U-box protein | Chr4:6705178-6710923 REVERSE LENGTH=1183 | 201606	X;X;X;X;X;X;X;X;X;X;X;X;X;X;X;Phospho (STY);X;X;X;Phospho (STY);X;Phospho (STY);X;Phospho (STY);X;X;X;X;X;X;X	XXXXXXXXXPPPPPPPPPPPPPPPPPPPPPP	AAGLADS(60)PPNS(3.3)PT(-3.3)R	7	2;3
15381000	14018000	569510	7860700	17962000	20262000	14243000	8989000	11630000	S	3			1177	0.996498	0.000456829	122.12	62.96	80.596	-0.47357	112590000	865	AT4G10930.2;AT4G10930.1	865;870	AT4G10930.2	AT4G10930.2	LEALRAAGLADSPPNSPTRSVEVLPEKGDSS	AAGLADS(1)PPNS(0.996)PT(0.068)RS(0.935)VEVLPEK	3027	AT4G10930.2 | RING/U-box protein | Chr4:6705178-6710923 REVERSE LENGTH=1178 | 201606;AT4G10930.1 | RING/U-box protein | Chr4:6705178-6710923 REVERSE LENGTH=1183 | 201606	X;X;X;X;X;X;X;X;X;X;X;Phospho (STY);X;X;X;Phospho (STY);X;Phospho (STY);X;Phospho (STY);X;X;X;X;X;X;X;X;X;X;X	XXXXXPPPPPPPPPPPPPPPPPPPPPPXXXX	AAGLADS(46)PPNS(24)PT(-12)RS(12)VEVLPEK	11	2;3
10962000	6711400	0	5481800	8455000	9379400	4434600	0	6906700	S	3			1177	0.967062	0.000703448	87.411	57.294	81.854	0.0021976	52331000	869	AT4G10930.2;AT4G10930.1	869;874	AT4G10930.2	AT4G10930.2	RAAGLADSPPNSPTRSVEVLPEKGDSSLDKT	AAGLADS(1)PPNS(0.948)PT(0.085)RS(0.967)VEVLPEK	3028	AT4G10930.2 | RING/U-box protein | Chr4:6705178-6710923 REVERSE LENGTH=1178 | 201606;AT4G10930.1 | RING/U-box protein | Chr4:6705178-6710923 REVERSE LENGTH=1183 | 201606	X;X;X;X;X;X;X;Phospho (STY);X;X;X;Phospho (STY);X;Phospho (STY);X;Phospho (STY);X;X;X;X;X;X;X;X;X;X;X;X;X;X;X	XPPPPPPPPPPPPPPPPPPPPPPXXXXXXXX	AAGLADS(48)PPNS(12)PT(-12)RS(14)VEVLPEK	15	3
998170	233980	0	125600	168080	811160	336940	302650	630120	S	2			1177	0.968518	4.18171e-05	128.06	85.725	86.777	-0.20962	3606700	403	AT4G10930.2;AT4G10930.1	403;408	AT4G10930.2	AT4G10930.2	EEEELTTVHHESRSPSNNTTVDIFSIVKGTG	S(0.031)PS(0.969)NNTTVDIFSIVK	3029	AT4G10930.2 | RING/U-box protein | Chr4:6705178-6710923 REVERSE LENGTH=1178 | 201606;AT4G10930.1 | RING/U-box protein | Chr4:6705178-6710923 REVERSE LENGTH=1183 | 201606	X;X;X;X;X;X;X;X;X;X;X;X;X;X;X;Phospho (STY);X;X;X;X;X;X;X;X;X;X;X;X;X;X;X	XXXXXXXXXXXXXPPPPPPPPPPPPPPPXXX	S(-15)PS(15)NNT(-43)T(-48)VDIFS(-70)IVK	3	1
0	0	0	10180000	0	0	0	0	0	S	2			1178	0.957404	0.00147527	78.418	32.81	78.418	-1.0348	10180000	528	AT4G11050.3	528	AT4G11050.3	AT4G11050.3	KPAPVPQRKPTKPPASSPSPITISQKMTNSW	PT(1)KPPAS(0.957)S(0.957)PS(0.957)PIT(0.178)IS(0.95)QK	3030	AT4G11050.3 | glycosyl hydrolase 9C3 | Chr4:6747498-6751311 REVERSE LENGTH=625 | 201606	X;X;X;X;X;X;X;X;X;X;Phospho (STY);X;X;X;X;Phospho (STY);Phospho (STY);X;Phospho (STY);X;X;X;X;Phospho (STY);X;X;X;X;X;X;X	XXXXXXXXXPPPPPPPPPPPPPPPPPXXXXX	PT(55)KPPAS(13)S(13)PS(13)PIT(-12)IS(12)QK	7	5
0	0	0	10180000	0	0	0	0	0	S	2			1178	0.957404	0.00147527	78.418	32.81	78.418	-1.0348	10180000	529	AT4G11050.3	529	AT4G11050.3	AT4G11050.3	PAPVPQRKPTKPPASSPSPITISQKMTNSWK	PT(1)KPPAS(0.957)S(0.957)PS(0.957)PIT(0.178)IS(0.95)QK	3031	AT4G11050.3 | glycosyl hydrolase 9C3 | Chr4:6747498-6751311 REVERSE LENGTH=625 | 201606	X;X;X;X;X;X;X;X;X;Phospho (STY);X;X;X;X;Phospho (STY);Phospho (STY);X;Phospho (STY);X;X;X;X;Phospho (STY);X;X;X;X;X;X;X;X	XXXXXXXXPPPPPPPPPPPPPPPPPXXXXXX	PT(55)KPPAS(13)S(13)PS(13)PIT(-12)IS(12)QK	8	5
0	0	0	10180000	0	0	0	0	0	S	2			1178	0.957404	0.00147527	78.418	32.81	78.418	-1.0348	10180000	531	AT4G11050.3	531	AT4G11050.3	AT4G11050.3	PVPQRKPTKPPASSPSPITISQKMTNSWKNE	PT(1)KPPAS(0.957)S(0.957)PS(0.957)PIT(0.178)IS(0.95)QK	3032	AT4G11050.3 | glycosyl hydrolase 9C3 | Chr4:6747498-6751311 REVERSE LENGTH=625 | 201606	X;X;X;X;X;X;X;Phospho (STY);X;X;X;X;Phospho (STY);Phospho (STY);X;Phospho (STY);X;X;X;X;Phospho (STY);X;X;X;X;X;X;X;X;X;X	XXXXXXPPPPPPPPPPPPPPPPPXXXXXXXX	PT(55)KPPAS(13)S(13)PS(13)PIT(-12)IS(12)QK	10	5
0	0	0	10180000	0	0	0	0	0	S	2			1178	0.949938	0.00147527	78.418	32.81	78.418	-1.0348	10180000	536	AT4G11050.3	536	AT4G11050.3	AT4G11050.3	KPTKPPASSPSPITISQKMTNSWKNEGKVYY	PT(1)KPPAS(0.957)S(0.957)PS(0.957)PIT(0.178)IS(0.95)QK	3033	AT4G11050.3 | glycosyl hydrolase 9C3 | Chr4:6747498-6751311 REVERSE LENGTH=625 | 201606	X;X;Phospho (STY);X;X;X;X;Phospho (STY);Phospho (STY);X;Phospho (STY);X;X;X;X;Phospho (STY);X;X;X;X;X;X;X;X;X;X;X;X;X;X;X	XPPPPPPPPPPPPPPPPPXXXXXXXXXXXXX	PT(55)KPPAS(13)S(13)PS(13)PIT(-12)IS(12)QK	15	5
10363000	4812600	0	3747900	9779100	11713000	11844000	4263600	11713000	S	2			1179	1	2.64776e-26	166.3	130.17	163.8	-0.99445	118320000	506	AT4G11270.2;AT4G11270.1	506;506	AT4G11270.2	AT4G11270.2	GEIEIAKFDFLHGIDSPASSPRSDTDPLVYK	FDFLHGIDS(1)PAS(0.56)S(0.44)PR	3034	AT4G11270.2 | Transducin/WD40 repeat-like superfamily protein | Chr4:6854461-6859490 FORWARD LENGTH=1446 | 201606;AT4G11270.1 | Transducin/WD40 repeat-like superfamily protein | Chr4:6854461-6859490 FORWARD LENGTH=1446 | 201606	X;X;X;X;X;X;X;X;X;X;X;X;X;X;X;Phospho (STY);X;X;Phospho (STY);Phospho (STY);X;X;X;X;X;X;X;X;X;X;X	XXXXXXXPPPPPPPPPPPPPPPXXXXXXXXX	FDFLHGIDS(65)PAS(1)S(-1)PR	9	2
10363000	4812600	0	0	2666800	11713000	6067600	4263600	11713000	S	2			1179	0.898528	3.9896e-26	163.8	126.21	68.283	-0.25343	73299000	509	AT4G11270.2;AT4G11270.1	509;509	AT4G11270.2	AT4G11270.2	EIAKFDFLHGIDSPASSPRSDTDPLVYKQRL	FDFLHGIDS(0.999)PAS(0.899)S(0.102)PR	3035	AT4G11270.2 | Transducin/WD40 repeat-like superfamily protein | Chr4:6854461-6859490 FORWARD LENGTH=1446 | 201606;AT4G11270.1 | Transducin/WD40 repeat-like superfamily protein | Chr4:6854461-6859490 FORWARD LENGTH=1446 | 201606	X;X;X;X;X;X;X;X;X;X;X;X;Phospho (STY);X;X;Phospho (STY);X;X;X;X;X;X;X;X;X;X;X;X;X;X;X	XXXXPPPPPPPPPPPPPPPXXXXXXXXXXXX	FDFLHGIDS(32)PAS(9.5)S(-9.5)PR	12	2
10675000	0	0	0	7847000	1674600	4107700	4080300	0	S	2			1179	0.986811	2.64776e-26	166.3	130.17	166.3	-0.66461	50520000	510	AT4G11270.2;AT4G11270.1	510;510	AT4G11270.2	AT4G11270.2	IAKFDFLHGIDSPASSPRSDTDPLVYKQRLL	FDFLHGIDS(1)PAS(0.013)S(0.987)PR	3036	AT4G11270.2 | Transducin/WD40 repeat-like superfamily protein | Chr4:6854461-6859490 FORWARD LENGTH=1446 | 201606;AT4G11270.1 | Transducin/WD40 repeat-like superfamily protein | Chr4:6854461-6859490 FORWARD LENGTH=1446 | 201606	X;X;X;X;X;X;X;X;X;X;X;Phospho (STY);X;X;X;Phospho (STY);X;X;X;X;X;X;X;X;X;X;X;X;X;X;X	XXXPPPPPPPPPPPPPPPXXXXXXXXXXXXX	FDFLHGIDS(62)PAS(-19)S(19)PR	13	2
0	12224000	0	0	13177000	21385000	0	5092200	7389400	S	2			1179	0.999999	1.5903e-09	136.3	59.571	119.88	-2.8292	59267000	1002	AT4G11270.2;AT4G11270.1	1002;1002	AT4G11270.2	AT4G11270.2	CSDHASEHAELVRSLSGISLNEPKVLSTGEE	SLS(1)GIS(1)LNEPK	3037	AT4G11270.2 | Transducin/WD40 repeat-like superfamily protein | Chr4:6854461-6859490 FORWARD LENGTH=1446 | 201606;AT4G11270.1 | Transducin/WD40 repeat-like superfamily protein | Chr4:6854461-6859490 FORWARD LENGTH=1446 | 201606	X;X;X;X;X;X;X;X;X;X;X;X;X;X;X;Phospho (STY);X;X;Phospho (STY);X;X;X;X;X;X;X;X;X;X;X;X	XXXXXXXXXXXXXPPPPPPPPPPPXXXXXXX	S(-63)LS(63)GIS(100)LNEPK	3	2
0	12224000	0	0	13177000	21385000	0	5092200	7389400	S	2			1179	1	1.5903e-09	136.3	59.571	136.3	-2.3857	59267000	1005	AT4G11270.2;AT4G11270.1	1005;1005	AT4G11270.2	AT4G11270.2	HASEHAELVRSLSGISLNEPKVLSTGEEYPT	SLS(1)GIS(1)LNEPK	3038	AT4G11270.2 | Transducin/WD40 repeat-like superfamily protein | Chr4:6854461-6859490 FORWARD LENGTH=1446 | 201606;AT4G11270.1 | Transducin/WD40 repeat-like superfamily protein | Chr4:6854461-6859490 FORWARD LENGTH=1446 | 201606	X;X;X;X;X;X;X;X;X;X;X;X;Phospho (STY);X;X;Phospho (STY);X;X;X;X;X;X;X;X;X;X;X;X;X;X;X	XXXXXXXXXXPPPPPPPPPPPXXXXXXXXXX	S(-59)LS(59)GIS(110)LNEPK	6	2
11412000	0	0	0	0	0	9964200	0	0	S	3			1180	0.51116	3.22801e-05	63.008	33.854	48.085	-0.026819	21376000	602	AT4G11380.1;AT4G11380.2	602;624	AT4G11380.1	AT4G11380.1	KTTVQKTEDEDFAEGSEAGYSSSNPVDSAAS	T(0.07)EDEDFAEGS(0.511)EAGY(0.143)S(0.152)S(0.151)S(0.151)NPVDS(0.732)AAS(0.076)PPGNIPQPS(0.014)GR	3039	AT4G11380.1 | Adaptin family protein | Chr4:6920608-6925444 FORWARD LENGTH=894 | 201606;AT4G11380.2 | Adaptin family protein | Chr4:6920608-6925444 FORWARD LENGTH=916 | 201606	X;X;X;X;X;X;Phospho (STY);X;X;X;X;X;X;X;X;Phospho (STY);X;X;X;X;Phospho (STY);X;X;X;X;X;X;Phospho (STY);X;X;Phospho (STY)	XXXXXXPPPPPPPPPPPPPPPPPPPPPPPPP	T(-10)EDEDFAEGS(6.5)EAGY(-6.8)S(-6.5)S(-6.8)S(-6.8)NPVDS(11)AAS(-11)PPGNIPQPS(-22)GR	10	2
7940400	3346900	0	224790	7249600	18672000	0	6980500	9909400	S	3			1180	0.629839	5.23531e-05	78.415	43.178	78.415	0.13524	54324000	607	AT4G11380.1;AT4G11380.2	607;629	AT4G11380.1	AT4G11380.1	KTEDEDFAEGSEAGYSSSNPVDSAASPPGNI	T(0.003)EDEDFAEGS(0.141)EAGY(0.166)S(0.63)S(0.033)S(0.03)NPVDS(0.523)AAS(0.472)PPGNIPQPS(0.002)GR	3040	AT4G11380.1 | Adaptin family protein | Chr4:6920608-6925444 FORWARD LENGTH=894 | 201606;AT4G11380.2 | Adaptin family protein | Chr4:6920608-6925444 FORWARD LENGTH=916 | 201606	X;X;X;X;X;X;X;X;X;X;Phospho (STY);X;X;X;X;Phospho (STY);X;X;X;X;X;X;Phospho (STY);X;X;X;X;X;X;X;X	XPPPPPPPPPPPPPPPPPPPPPPPPPPPPPP	T(-24)EDEDFAEGS(-6.5)EAGY(-5.3)S(5.3)S(-13)S(-13)NPVDS(0.98)AAS(-0.98)PPGNIPQPS(-26)GR	15	2
0	0	0	0	0	0	0	0	0	S	4			1180	0.407171	0.0016542	54.583	32.378	47.241	0.69864	0	608	AT4G11380.1;AT4G11380.2	608;630	AT4G11380.1	AT4G11380.1	TEDEDFAEGSEAGYSSSNPVDSAASPPGNIP	T(0.057)EDEDFAEGS(0.322)EAGY(0.306)S(0.401)S(0.407)S(0.407)NPVDS(0.084)AAS(0.015)PPGNIPQPSGR	3041	AT4G11380.1 | Adaptin family protein | Chr4:6920608-6925444 FORWARD LENGTH=894 | 201606;AT4G11380.2 | Adaptin family protein | Chr4:6920608-6925444 FORWARD LENGTH=916 | 201606	X;X;X;X;X;X;X;X;X;X;X;X;X;X;X;X;X;X;X;X;X;X;X;X;X;X;X;X;X;X;X	XXXXXXXXXXXXXXXXXXXXXXXXXXXXXXX	T(-7.8)EDEDFAEGS(0)EAGY(-0.24)S(0)S(0)S(0)NPVDS(-7.8)AAS(-16)PPGNIPQPS(-39)GR	16
0	0	0	0	0	0	0	0	0	S	4			1180	0.407171	0.0016542	54.583	32.378	47.241	0.69864	0	609	AT4G11380.1;AT4G11380.2	609;631	AT4G11380.1	AT4G11380.1	EDEDFAEGSEAGYSSSNPVDSAASPPGNIPQ	T(0.057)EDEDFAEGS(0.322)EAGY(0.306)S(0.401)S(0.407)S(0.407)NPVDS(0.084)AAS(0.015)PPGNIPQPSGR	3042	AT4G11380.1 | Adaptin family protein | Chr4:6920608-6925444 FORWARD LENGTH=894 | 201606;AT4G11380.2 | Adaptin family protein | Chr4:6920608-6925444 FORWARD LENGTH=916 | 201606	X;X;X;X;X;X;X;X;X;X;X;X;X;X;X;X;X;X;X;X;X;X;X;X;X;X;X;X;X;X;X	XXXXXXXXXXXXXXXXXXXXXXXXXXXXXXX	T(-7.8)EDEDFAEGS(0)EAGY(-0.24)S(0)S(0)S(0)NPVDS(-7.8)AAS(-16)PPGNIPQPS(-39)GR	17
19352000	3346900	0	224790	7249600	18672000	0	6980500	9909400	S	3			1180	0.732012	5.23531e-05	78.415	43.178	48.085	-0.026819	65735000	614	AT4G11380.1;AT4G11380.2	614;636	AT4G11380.1	AT4G11380.1	AEGSEAGYSSSNPVDSAASPPGNIPQPSGRQ	T(0.07)EDEDFAEGS(0.511)EAGY(0.143)S(0.152)S(0.151)S(0.151)NPVDS(0.732)AAS(0.076)PPGNIPQPS(0.014)GR	3043	AT4G11380.1 | Adaptin family protein | Chr4:6920608-6925444 FORWARD LENGTH=894 | 201606;AT4G11380.2 | Adaptin family protein | Chr4:6920608-6925444 FORWARD LENGTH=916 | 201606	X;X;X;Phospho (STY);X;X;X;X;Phospho (STY);X;X;X;X;X;X;Phospho (STY);X;X;X;X;X;X;X;X;X;X;X;X;X;X;X	PPPPPPPPPPPPPPPPPPPPPPPPPPPPPPX	T(-10)EDEDFAEGS(6.5)EAGY(-6.8)S(-6.5)S(-6.8)S(-6.8)NPVDS(11)AAS(-11)PPGNIPQPS(-22)GR	22	2
0	0	0	0	0	0	9964200	0	8141800	S	3			1180	0.78085	3.22801e-05	63.008	33.854	63.008	0.1421	18106000	617	AT4G11380.1;AT4G11380.2	617;639	AT4G11380.1	AT4G11380.1	SEAGYSSSNPVDSAASPPGNIPQPSGRQPAP	T(0.345)EDEDFAEGS(0.506)EAGY(0.035)S(0.026)S(0.05)S(0.05)NPVDS(0.198)AAS(0.781)PPGNIPQPS(0.009)GR	3044	AT4G11380.1 | Adaptin family protein | Chr4:6920608-6925444 FORWARD LENGTH=894 | 201606;AT4G11380.2 | Adaptin family protein | Chr4:6920608-6925444 FORWARD LENGTH=916 | 201606	Phospho (STY);X;X;X;X;X;X;X;X;X;X;X;X;X;X;Phospho (STY);X;X;X;X;X;X;X;X;X;X;X;X;X;X;X	PPPPPPPPPPPPPPPPPPPPPPPPPPPXXXX	T(-1.4)EDEDFAEGS(1.4)EAGY(-12)S(-14)S(-10)S(-10)NPVDS(-5.6)AAS(5.6)PPGNIPQPS(-19)GR	25	2
125820000	106630000	8742900	69694000	132090000	91196000	98089000	40460000	137240000	S	3			1181	1	1.29422e-14	150.69	88.334	150.69	-0.8159	890900000	11	AT4G11560.2;AT4G11560.1	11;11	AT4G11560.2	AT4G11560.2	_____MVLSRRFAQVSSDEEDDVPITRSKGR	FAQVS(1)S(1)DEEDDVPITR	3045	AT4G11560.2 | bromo-adjacent homology (BAH) domain-containing protein | Chr4:7000660-7003445 REVERSE LENGTH=488 | 201606;AT4G11560.1 | bromo-adjacent homology (BAH) domain-containing protein | Chr4:7000095-7003445 REVERSE LENGTH=587 | 201606	X;X;X;X;X;X;X;X;X;X;X;X;X;X;X;Phospho (STY);Phospho (STY);X;X;X;X;X;X;X;X;X;X;X;X;X;X	XXXXXXXXXXPPPPPPPPPPPPPPPPPXXXX	FAQVS(70)S(70)DEEDDVPIT(-70)R	5	2
125820000	106630000	8742900	69694000	132090000	91196000	98089000	40460000	137240000	S	3			1181	1	1.29422e-14	150.69	88.334	150.69	-0.8159	894310000	12	AT4G11560.2;AT4G11560.1	12;12	AT4G11560.2	AT4G11560.2	____MVLSRRFAQVSSDEEDDVPITRSKGRN	FAQVS(1)S(1)DEEDDVPITR	3046	AT4G11560.2 | bromo-adjacent homology (BAH) domain-containing protein | Chr4:7000660-7003445 REVERSE LENGTH=488 | 201606;AT4G11560.1 | bromo-adjacent homology (BAH) domain-containing protein | Chr4:7000095-7003445 REVERSE LENGTH=587 | 201606	X;X;X;X;X;X;X;X;X;X;X;X;X;X;Phospho (STY);Phospho (STY);X;X;X;X;X;X;X;X;Phospho (STY);X;X;X;X;X;X	XXXXXXXXXPPPPPPPPPPPPPPPPPXXXXX	FAQVS(70)S(70)DEEDDVPIT(-70)R	6	2
20551000	17575000	616470	19363000	21988000	30193000	20504000	11291000	21748000	S	2			1181	1	1.27062e-100	215.93	164.28	185.74	0.44182	163830000	28	AT4G11560.2;AT4G11560.1	28;28	AT4G11560.2	AT4G11560.2	DEEDDVPITRSKGRNSASPEESLGKRRKRKT	GRNS(1)AS(1)PEESLGK	3047	AT4G11560.2 | bromo-adjacent homology (BAH) domain-containing protein | Chr4:7000660-7003445 REVERSE LENGTH=488 | 201606;AT4G11560.1 | bromo-adjacent homology (BAH) domain-containing protein | Chr4:7000095-7003445 REVERSE LENGTH=587 | 201606	X;X;X;X;X;X;X;X;Phospho (STY);X;X;X;X;X;X;Phospho (STY);X;Phospho (STY);X;X;X;X;X;X;X;X;X;X;X;X;X	XXXXXXXXXXXXPPPPPPPPPPPPPXXXXXX	GRNS(110)AS(62)PEES(-62)LGK	4	2
20551000	17575000	616470	19363000	21988000	30193000	20504000	11291000	21748000	S	2			1181	1	1.27062e-100	215.93	164.28	215.93	-0.0089036	163830000	30	AT4G11560.2;AT4G11560.1	30;30	AT4G11560.2	AT4G11560.2	EDDVPITRSKGRNSASPEESLGKRRKRKTVK	GRNS(1)AS(1)PEESLGK	3048	AT4G11560.2 | bromo-adjacent homology (BAH) domain-containing protein | Chr4:7000660-7003445 REVERSE LENGTH=488 | 201606;AT4G11560.1 | bromo-adjacent homology (BAH) domain-containing protein | Chr4:7000095-7003445 REVERSE LENGTH=587 | 201606	X;X;X;X;X;X;Phospho (STY);X;X;X;X;X;X;Phospho (STY);X;Phospho (STY);X;X;X;X;X;X;X;X;X;X;X;X;X;X;X	XXXXXXXXXXPPPPPPPPPPPPPXXXXXXXX	GRNS(100)AS(74)PEES(-74)LGK	6	2
8052800	2164000	0	1798400	2442500	3287100	6415200	2967500	6155400	S	3			1182	0.998117	0.00309675	89.011	55.711	89.011	1.1781	41024000	313	AT4G11740.2;AT4G11740.1	313;313	AT4G11740.2	AT4G11740.2	VDEQPLVRHRPRRAASGSLAPPNADRSRSGS	AAS(0.998)GS(0.002)LAPPNADRS(1)R	3049	AT4G11740.2 | Ubiquitin-like superfamily protein | Chr4:7071955-7074507 FORWARD LENGTH=486 | 201606;AT4G11740.1 | Ubiquitin-like superfamily protein | Chr4:7071955-7075256 FORWARD LENGTH=564 | 201606	X;X;X;X;X;X;X;X;X;X;X;X;X;X;X;Phospho (STY);X;X;X;X;X;X;X;X;X;X;Phospho (STY);X;Phospho (STY);X;Phospho (STY)	XXXXXXXXXXXXXPPPPPPPPPPPPPPPXXX	AAS(27)GS(-27)LAPPNADRS(61)R	3	2
15696000	13362000	0	4047600	10009000	14839000	0	5726800	11786000	S	2			1182	0.648076	0.00231341	98.552	54.958	98.552	-0.56975	75466000	315	AT4G11740.2;AT4G11740.1	315;315	AT4G11740.2	AT4G11740.2	EQPLVRHRPRRAASGSLAPPNADRSRSGSPE	AAS(0.352)GS(0.648)LAPPNADRS(1)R	3050	AT4G11740.2 | Ubiquitin-like superfamily protein | Chr4:7071955-7074507 FORWARD LENGTH=486 | 201606;AT4G11740.1 | Ubiquitin-like superfamily protein | Chr4:7071955-7075256 FORWARD LENGTH=564 | 201606	X;X;X;X;X;X;X;X;X;X;X;X;X;X;X;Phospho (STY);X;X;X;X;X;X;X;X;Phospho (STY);X;Phospho (STY);X;Phospho (STY);X;X	XXXXXXXXXXXPPPPPPPPPPPPPPPXXXXX	AAS(-2.7)GS(2.7)LAPPNADRS(82)R	5	2
8052800	2164000	0	1798400	2442500	3287100	6415200	2967500	6155400	S	2			1182	1	0.00231341	98.552	54.958	98.552	-0.56975	116490000	324	AT4G11740.2;AT4G11740.1	324;324	AT4G11740.2	AT4G11740.2	RRAASGSLAPPNADRSRSGSPEEEHASINPA	AAS(0.352)GS(0.648)LAPPNADRS(1)R	3051	AT4G11740.2 | Ubiquitin-like superfamily protein | Chr4:7071955-7074507 FORWARD LENGTH=486 | 201606;AT4G11740.1 | Ubiquitin-like superfamily protein | Chr4:7071955-7075256 FORWARD LENGTH=564 | 201606	X;X;X;X;Phospho (STY);X;Phospho (STY);X;X;X;X;X;X;X;X;Phospho (STY);X;X;X;X;X;X;X;X;X;X;X;X;X;X;X	XXPPPPPPPPPPPPPPPXXXXXXXXXXXXXX	AAS(-2.7)GS(2.7)LAPPNADRS(82)R	14	2
2723600	0	0	7878100	1397900	37207000	477840	0	0	S	3			1182	0.925359	3.17512e-13	126.8	88.413	65.951	0.11394	99128000	288	AT4G11740.2;AT4G11740.1	288;288	AT4G11740.2	AT4G11740.2	GPQDTQALNGRLAAPSSPFDDDSDDVDEQPL	LAAPS(0.925)S(0.925)PFDDDS(0.149)DDVDEQPLVR	3052	AT4G11740.2 | Ubiquitin-like superfamily protein | Chr4:7071955-7074507 FORWARD LENGTH=486 | 201606;AT4G11740.1 | Ubiquitin-like superfamily protein | Chr4:7071955-7075256 FORWARD LENGTH=564 | 201606	X;X;X;X;X;X;X;X;X;X;X;X;X;X;X;Phospho (STY);Phospho (STY);X;X;X;X;X;Phospho (STY);X;X;X;X;X;X;X;X	XXXXXXXXXXXPPPPPPPPPPPPPPPPPPPP	LAAPS(11)S(11)PFDDDS(-11)DDVDEQPLVR	5	2
31387000	15643000	0	7878100	19589000	0	15279000	0	10364000	S	3			1182	0.960042	2.8824e-13	127.4	94.991	110.37	0.48797	227760000	289	AT4G11740.2;AT4G11740.1	289;289	AT4G11740.2	AT4G11740.2	PQDTQALNGRLAAPSSPFDDDSDDVDEQPLV	LAAPS(0.04)S(0.96)PFDDDS(1)DDVDEQPLVR	3053	AT4G11740.2 | Ubiquitin-like superfamily protein | Chr4:7071955-7074507 FORWARD LENGTH=486 | 201606;AT4G11740.1 | Ubiquitin-like superfamily protein | Chr4:7071955-7075256 FORWARD LENGTH=564 | 201606	X;X;X;X;X;X;X;X;X;X;X;X;X;X;Phospho (STY);Phospho (STY);X;X;X;X;X;Phospho (STY);X;X;X;X;X;X;X;X;X	XXXXXXXXXXPPPPPPPPPPPPPPPPPPPPP	LAAPS(-14)S(14)PFDDDS(37)DDVDEQPLVR	6	2
33916000	15643000	1078700	0	19589000	37207000	15279000	0	10364000	S	2			1182	1	2.8824e-13	127.4	94.991	115.88	-0.079932	262170000	295	AT4G11740.2;AT4G11740.1	295;295	AT4G11740.2	AT4G11740.2	LNGRLAAPSSPFDDDSDDVDEQPLVRHRPRR	LAAPS(0.435)S(0.565)PFDDDS(1)DDVDEQPLVR	3054	AT4G11740.2 | Ubiquitin-like superfamily protein | Chr4:7071955-7074507 FORWARD LENGTH=486 | 201606;AT4G11740.1 | Ubiquitin-like superfamily protein | Chr4:7071955-7075256 FORWARD LENGTH=564 | 201606	X;X;X;X;X;X;X;X;Phospho (STY);Phospho (STY);X;X;X;X;X;Phospho (STY);X;X;X;X;X;X;X;X;X;X;X;X;X;X;X	XXXXPPPPPPPPPPPPPPPPPPPPPPXXXXX	LAAPS(-1.1)S(1.1)PFDDDS(62)DDVDEQPLVR	12	1;2
12099000	2006300	8713000	9410000	4196100	10625000	5518900	4019400	10175000	S	3			1182	0.982759	9.69934e-05	106.45	69.823	68.369	-0.0024035	66763000	326	AT4G11740.2;AT4G11740.1	326;326	AT4G11740.2	AT4G11740.2	AASGSLAPPNADRSRSGSPEEEHASINPAER	S(0.021)RS(0.983)GS(0.996)PEEEHASINPAER	3055	AT4G11740.2 | Ubiquitin-like superfamily protein | Chr4:7071955-7074507 FORWARD LENGTH=486 | 201606;AT4G11740.1 | Ubiquitin-like superfamily protein | Chr4:7071955-7075256 FORWARD LENGTH=564 | 201606	X;X;Phospho (STY);X;Phospho (STY);X;X;X;X;X;X;X;X;Phospho (STY);X;Phospho (STY);X;Phospho (STY);X;X;X;X;X;X;X;X;X;X;X;X;X	XXXXXXXXXXXXXPPPPPPPPPPPPPPPPPP	S(-18)RS(18)GS(24)PEEEHAS(-49)INPAER	3	2
12099000	2006300	8713000	9410000	4196100	10625000	5518900	4019400	10175000	S	3			1182	0.999656	9.69934e-05	106.45	69.823	95.138	-0.23812	66763000	328	AT4G11740.2;AT4G11740.1	328;328	AT4G11740.2	AT4G11740.2	SGSLAPPNADRSRSGSPEEEHASINPAERGS	S(0.018)RS(0.983)GS(1)PEEEHASINPAER	3056	AT4G11740.2 | Ubiquitin-like superfamily protein | Chr4:7071955-7074507 FORWARD LENGTH=486 | 201606;AT4G11740.1 | Ubiquitin-like superfamily protein | Chr4:7071955-7075256 FORWARD LENGTH=564 | 201606	Phospho (STY);X;Phospho (STY);X;X;X;X;X;X;X;X;Phospho (STY);X;Phospho (STY);X;Phospho (STY);X;X;X;X;X;X;X;X;X;X;X;X;X;X;X	XXXXXXXXXXXPPPPPPPPPPPPPPPPPPXX	S(-17)RS(17)GS(35)PEEEHAS(-60)INPAER	5	2
1924700	1449300	0	2111600	1086400	3310900	1828200	1161800	3235900	S	3			1183	0.999118	0.00065228	83.312	54.213	74.905	-0.11537	16109000	308	AT4G11790.1	308	AT4G11790.1	AT4G11790.1	AKQDHSDDADGGDEQSQPSSPSVKKTEEKGI	QDHSDDADGGDEQS(0.999)QPS(0.488)S(0.424)PS(0.089)VK	3057	AT4G11790.1 | Pleckstrin homology (PH) domain superfamily protein | Chr4:7090456-7093208 FORWARD LENGTH=443 | 201606	X;X;X;X;X;X;X;X;X;X;X;X;X;X;X;Phospho (STY);X;X;Phospho (STY);Phospho (STY);X;X;X;X;X;X;X;X;X;X;X	XXPPPPPPPPPPPPPPPPPPPPPPXXXXXXX	QDHS(-44)DDADGGDEQS(31)QPS(0.62)S(-0.62)PS(-7.4)VK	14	2
1023000	0	0	1523800	1529400	0	0	1161800	0	S	3			1183	0.664668	0.000576987	84.499	44.814	63.447	0.053554	5238100	311	AT4G11790.1	311	AT4G11790.1	AT4G11790.1	DHSDDADGGDEQSQPSSPSVKKTEEKGITVV	QDHSDDADGGDEQS(0.354)QPS(0.665)S(0.721)PS(0.26)VK	3058	AT4G11790.1 | Pleckstrin homology (PH) domain superfamily protein | Chr4:7090456-7093208 FORWARD LENGTH=443 | 201606	X;X;X;X;X;X;X;X;X;X;X;X;Phospho (STY);X;X;Phospho (STY);Phospho (STY);X;X;X;X;X;X;X;X;X;X;X;X;X;X	PPPPPPPPPPPPPPPPPPPPPXXXXXXXXXX	QDHS(-39)DDADGGDEQS(-3.1)QPS(3.1)S(4.9)PS(-4.9)VK	17	1;2
901660	0	0	0	2615800	3310900	1828200	0	1174400	S	3			1183	0.723723	0.000576987	84.499	44.814	83.065	0.92709	9831000	312	AT4G11790.1	312	AT4G11790.1	AT4G11790.1	HSDDADGGDEQSQPSSPSVKKTEEKGITVVH	QDHSDDADGGDEQS(0.551)QPS(0.323)S(0.724)PS(0.403)VK	3059	AT4G11790.1 | Pleckstrin homology (PH) domain superfamily protein | Chr4:7090456-7093208 FORWARD LENGTH=443 | 201606	X;X;X;X;X;X;X;X;X;X;X;Phospho (STY);X;X;Phospho (STY);Phospho (STY);X;X;X;X;X;X;X;X;X;X;X;X;X;X;X	PPPPPPPPPPPPPPPPPPPPXXXXXXXXXXX	QDHS(-51)DDADGGDEQS(1.2)QPS(-2.9)S(4.4)PS(-1.2)VK	18	2
0	0	0	0	0	0	0	0	0	S	3			1183	0.300083	0.00741597	61.087	32.732	61.087	0.21585	0	314	AT4G11790.1	314	AT4G11790.1	AT4G11790.1	DDADGGDEQSQPSSPSVKKTEEKGITVVHEV	QDHSDDADGGDEQS(0.1)QPS(0.3)S(0.3)PS(0.3)VK	3060	AT4G11790.1 | Pleckstrin homology (PH) domain superfamily protein | Chr4:7090456-7093208 FORWARD LENGTH=443 | 201606	X;X;X;X;X;X;X;X;X;X;X;X;X;X;X;X;X;X;X;X;X;X;X;X;X;X;X;X;X;X;X	XXXXXXXXXXXXXXXXXXXXXXXXXXXXXXX	QDHS(-51)DDADGGDEQS(-4.8)QPS(0)S(0)PS(0)VK	20
0	0	0	0	0	827260	0	0	0	S	2			1184	0.723963	0.0019338	107.11	62.466	107.11	0.20634	827260	676	AT4G11850.1	676	AT4G11850.1	AT4G11850.1	NFFCLGTREVPVGTVSVYNSPRKPPQPNANA	EVPVGT(0.023)VS(0.724)VY(0.106)NS(0.147)PR	3061	AT4G11850.1 | phospholipase D gamma 1 | Chr4:7129352-7132937 REVERSE LENGTH=858 | 201606	X;X;X;X;X;X;X;X;X;X;X;X;X;X;X;Phospho (STY);X;X;X;X;X;X;X;X;X;X;X;X;X;X;X	XXXXXXXXPPPPPPPPPPPPPPXXXXXXXXX	EVPVGT(-15)VS(6.9)VY(-8.4)NS(-6.9)PR	8	1
5613400	3560800	1287500	2366600	3782000	2232000	3136700	1648400	3332100	S	2			1184	0.999961	1.80586e-21	164.8	135.99	164.8	0.040744	26959000	680	AT4G11850.1	680	AT4G11850.1	AT4G11850.1	LGTREVPVGTVSVYNSPRKPPQPNANANAAQ	EVPVGTVSVYNS(1)PR	3062	AT4G11850.1 | phospholipase D gamma 1 | Chr4:7129352-7132937 REVERSE LENGTH=858 | 201606	X;X;X;X;X;X;X;X;X;X;X;X;X;X;X;Phospho (STY);X;X;X;X;X;X;X;X;X;X;X;X;X;X;X	XXXXPPPPPPPPPPPPPPXXXXXXXXXXXXX	EVPVGT(-51)VS(-45)VY(-77)NS(45)PR	12	1
14875000	8655000	0	5141300	12160000	14123000	12828000	3723000	13233000	S	3			1185	0.988462	4.21773e-05	99.441	61.624	96.881	-0.63705	84738000	470	AT4G11860.1	470	AT4G11860.1	AT4G11860.1	ESLLGKRVEKDVGDCSSEGRATDGLTAEEGE	DVGDCS(0.988)S(0.988)EGRAT(0.023)DGLTAEEGELIR	3063	AT4G11860.1 | FAM63A-like protein (DUF544) | Chr4:7134237-7138361 REVERSE LENGTH=682 | 201606	X;X;X;X;X;X;X;X;X;X;X;X;X;X;X;Phospho (STY);Phospho (STY);X;X;X;X;Phospho (STY);X;X;X;X;X;X;X;X;X	XXXXXXXXXXPPPPPPPPPPPPPPPPPPPPP	DVGDCS(19)S(19)EGRAT(-19)DGLT(-44)AEEGELIR	6	2
14875000	8655000	0	5141300	12160000	14123000	12828000	3723000	13233000	S	3			1185	0.988462	4.21773e-05	99.441	61.624	96.881	-0.63705	84738000	471	AT4G11860.1	471	AT4G11860.1	AT4G11860.1	SLLGKRVEKDVGDCSSEGRATDGLTAEEGEL	DVGDCS(0.988)S(0.988)EGRAT(0.023)DGLTAEEGELIR	3064	AT4G11860.1 | FAM63A-like protein (DUF544) | Chr4:7134237-7138361 REVERSE LENGTH=682 | 201606	X;X;X;X;X;X;X;X;X;X;X;X;X;X;Phospho (STY);Phospho (STY);X;X;X;X;X;X;X;X;X;X;X;X;X;X;X	XXXXXXXXXPPPPPPPPPPPPPPPPPPPPPP	DVGDCS(19)S(19)EGRAT(-19)DGLT(-44)AEEGELIR	7	2
16185000	7477400	316690	6616400	11675000	9002000	7545100	1564300	13484000	S	2			1185	1	1.72996e-119	217.46	173.91	91.076	0.28726	83310000	234	AT4G11860.1	234	AT4G11860.1	AT4G11860.1	TAVLGVPSPCLSKTRSFDDSPPAAAELRRMR	S(1)FDDS(1)PPAAAELR	3065	AT4G11860.1 | FAM63A-like protein (DUF544) | Chr4:7134237-7138361 REVERSE LENGTH=682 | 201606	X;X;X;X;X;X;X;X;X;X;X;X;X;Phospho (STY);X;Phospho (STY);X;X;X;Phospho (STY);X;X;X;X;X;X;X;X;X;X;X	XXXXXXXXXXXXXPPPPPPPPPPPPPPPXXX	S(91)FDDS(91)PPAAAELR	1	1;2
8063100	2770600	0	4650000	6208600	4726800	9713900	3738800	5417100	S	2			1185	1	3.03245e-06	132.62	98.353	91.076	0.28726	47414000	238	AT4G11860.1	238	AT4G11860.1	AT4G11860.1	GVPSPCLSKTRSFDDSPPAAAELRRMRKGDL	S(1)FDDS(1)PPAAAELR	3066	AT4G11860.1 | FAM63A-like protein (DUF544) | Chr4:7134237-7138361 REVERSE LENGTH=682 | 201606	X;X;X;X;X;X;X;X;X;Phospho (STY);X;Phospho (STY);X;X;X;Phospho (STY);X;X;X;X;X;X;X;X;X;X;X;X;X;X;X	XXXXXXXXXPPPPPPPPPPPPPPPXXXXXXX	S(91)FDDS(91)PPAAAELR	5	2
7114900	1066300	616410	2696100	2982700	2022100	4062600	1416200	2911300	S	3			1186	0.990359	0.00180487	73.279	33.756	60.621	1.385	24889000	1151	AT4G12010.1	1151	AT4G12010.1	AT4G12010.1	TRKKIETCEVIKCGMSLMYVPEDDDCMLLKK	CGMS(0.99)LMY(0.01)VPEDDDCMLLKK	3067	AT4G12010.1 | Disease resistance protein (TIR-NBS-LRR class) family | Chr4:7197325-7201393 REVERSE LENGTH=1219 | 201606	X;X;X;X;X;X;X;X;X;X;X;X;X;X;Oxidation (M);Phospho (STY);X;Oxidation (M);X;X;X;X;X;X;X;X;Oxidation (M);X;X;X;X	XXXXXXXXXXXXPPPPPPPPPPPPPPPPPPP	CGMS(22)LMY(-22)VPEDDDCMLLKK	4	1
2042100	3732700	1442900	0	1832900	3941200	1720000	1212600	3616800	S	3			1187	0.929786	0.00953837	108.35	71.168	94.616	-0.044188	19541000	145	AT4G12080.1	145	AT4G12080.1	AT4G12080.1	DFSASEKRSKVKPTNSFNRTKYHHQVENLGE	VKPT(0.07)NS(0.93)FNR	3068	AT4G12080.1 | AT-hook motif nuclear-localized protein 1 | Chr4:7239466-7241246 FORWARD LENGTH=356 | 201606	X;X;X;X;X;X;X;X;X;X;X;X;X;X;X;Phospho (STY);X;X;X;X;X;X;X;X;X;X;X;X;X;X;X	XXXXXXXXXXPPPPPPPPPXXXXXXXXXXXX	VKPT(-11)NS(11)FNR	6	1
2994300	0	0	0	341470	2123900	1320400	778090	2023400	S	2			1188	1	3.43455e-10	144.15	97.261	144.15	-0.71899	9581600	578	AT4G12120.1	578	AT4G12120.1	AT4G12120.1	LPHSRRTPTWARRHLSDDGYFSDSVLGRASS	HLS(1)DDGYFS(0.999)DS(0.001)VLGR	3069	AT4G12120.1 | Sec1/munc18-like (SM) proteins superfamily | Chr4:7256687-7260914 REVERSE LENGTH=662 | 201606	X;X;X;X;X;X;X;X;X;X;X;X;X;X;X;Phospho (STY);X;X;X;X;X;Phospho (STY);X;X;X;X;X;X;X;X;X	XXXXXXXXXXXXXPPPPPPPPPPPPPPPXXX	HLS(84)DDGY(-38)FS(32)DS(-32)VLGR	3	2
2994300	0	0	0	341470	2123900	1320400	778090	2023400	S	2			1188	0.999132	3.43455e-10	144.15	97.261	144.15	-0.71899	9581600	584	AT4G12120.1	584	AT4G12120.1	AT4G12120.1	TPTWARRHLSDDGYFSDSVLGRASSGFKRKG	HLS(1)DDGYFS(0.999)DS(0.001)VLGR	3070	AT4G12120.1 | Sec1/munc18-like (SM) proteins superfamily | Chr4:7256687-7260914 REVERSE LENGTH=662 | 201606	X;X;X;X;X;X;X;X;X;Phospho (STY);X;X;X;X;X;Phospho (STY);X;X;X;X;X;X;X;X;X;X;X;X;X;X;X	XXXXXXXPPPPPPPPPPPPPPPXXXXXXXXX	HLS(84)DDGY(-38)FS(32)DS(-32)VLGR	9	2
28114000	17157000	7322200	12405000	12595000	17464000	9580900	9780900	25258000	S	3			1189	0.999133	1.33729e-11	103.33	83.767	95.889	-0.72761	148450000	357	AT4G12610.1;AT4G12610.2	357;357	AT4G12610.1	AT4G12610.1	KELKKLLGKANGLDESDEDDDDDSDDEEETN	ANGLDES(0.999)DEDDDDDS(0.323)DDEEET(0.657)NY(0.021)GT(0.001)VTNSK	3071	AT4G12610.1 | transcription initiation factor IIF subunit alpha RAP74 | Chr4:7454970-7457465 FORWARD LENGTH=543 | 201606;AT4G12610.2 | transcription initiation factor IIF subunit alpha RAP74 | Chr4:7454970-7458318 FORWARD LENGTH=649 | 201606	X;X;X;X;X;X;X;X;X;X;X;X;X;X;X;Phospho (STY);X;X;X;X;X;X;X;Phospho (STY);X;X;X;X;X;Phospho (STY);X	XXXXXXXXXPPPPPPPPPPPPPPPPPPPPPP	ANGLDES(29)DEDDDDDS(-3.1)DDEEET(3.1)NY(-15)GT(-29)VT(-47)NS(-66)K	7	2
28114000	4897500	5339800	10735000	12168000	17464000	9580900	9780900	13922000	S	3			1189	0.983895	0.00012811	88.014	71.723	88.014	-0.70385	117740000	365	AT4G12610.1;AT4G12610.2	365;365	AT4G12610.1	AT4G12610.1	KANGLDESDEDDDDDSDDEEETNYGTVTNSK	ANGLDES(0.973)DEDDDDDS(0.984)DDEEET(0.042)NY(0.001)GTVTNSK	3072	AT4G12610.1 | transcription initiation factor IIF subunit alpha RAP74 | Chr4:7454970-7457465 FORWARD LENGTH=543 | 201606;AT4G12610.2 | transcription initiation factor IIF subunit alpha RAP74 | Chr4:7454970-7458318 FORWARD LENGTH=649 | 201606	X;X;X;X;X;X;X;Phospho (STY);X;X;X;X;X;X;X;Phospho (STY);X;X;X;X;X;Phospho (STY);X;X;X;X;X;X;X;X;X	XPPPPPPPPPPPPPPPPPPPPPPPPPPPPPP	ANGLDES(16)DEDDDDDS(18)DDEEET(-16)NY(-33)GT(-43)VT(-57)NS(-72)K	15	2
1884600	2427400	6634600	0	964200	1380200	1489100	0	1730700	S	3			1189	0.998553	0.000406515	82.406	42.749	82.406	-0.25332	16511000	237	AT4G12610.1;AT4G12610.2	237;237	AT4G12610.1	AT4G12610.1	GRKKSSGGDEEEGNVSDRGDEDEEEEASRKS	SSGGDEEEGNVS(0.999)DRGDEDEEEEAS(0.001)R	3073	AT4G12610.1 | transcription initiation factor IIF subunit alpha RAP74 | Chr4:7454970-7457465 FORWARD LENGTH=543 | 201606;AT4G12610.2 | transcription initiation factor IIF subunit alpha RAP74 | Chr4:7454970-7458318 FORWARD LENGTH=649 | 201606	X;X;X;X;X;X;X;X;X;X;X;X;X;X;X;Phospho (STY);X;X;X;X;X;X;X;X;X;X;X;X;X;X;X	XXXXPPPPPPPPPPPPPPPPPPPPPPPPPXX	S(-59)S(-59)GGDEEEGNVS(28)DRGDEDEEEEAS(-28)R	12	1
2832500	421530	0	0	0	2339600	1131500	839410	2670100	S	3			1190	0.888633	0.00409985	64.723	34.233	57.009	1.1558	10235000	384	AT4G12780.6;AT4G12780.4;AT4G12780.5;AT4G12780.3;AT4G12780.2;AT4G12780.1;AT4G12770.2;AT4G12770.1	384;384;411;384;384;411;409;409	AT4G12780.6	AT4G12780.6	PTSAYHSHVPSSGRASVNSPTASQMDELDDF	AS(0.889)VNS(0.137)PT(0.386)AS(0.588)QMDELDDFSIGR	3074	AT4G12780.6 | Chaperone DnaJ-domain superfamily protein | Chr4:7512200-7515853 FORWARD LENGTH=782 | 201606;AT4G12780.4 | Chaperone DnaJ-domain superfamily protein | Chr4:7512200-7515853 FORWARD LENGTH=782 | 201606;AT4G12780.5 | Chaperone DnaJ-domain superf	X;X;X;X;X;X;X;X;X;X;X;X;X;X;X;Phospho (STY);X;X;X;X;Phospho (STY);X;Phospho (STY);X;Oxidation (M);X;X;X;X;X;X	XXXXXXXXXXXXXXPPPPPPPPPPPPPPPPP	AS(9.2)VNS(-9.2)PT(-1.9)AS(1.9)QMDELDDFS(-36)IGR	2	2
0	0	0	0	0	0	1090200	0	0	S	3			1190	0.801639	0.00409985	64.723	34.233	56.079	2.0676	1090200	387	AT4G12780.6;AT4G12780.4;AT4G12780.5;AT4G12780.3;AT4G12780.2;AT4G12780.1;AT4G12770.2;AT4G12770.1	387;387;414;387;387;414;412;412	AT4G12780.6	AT4G12780.6	AYHSHVPSSGRASVNSPTASQMDELDDFSIG	AS(0.172)VNS(0.802)PT(0.207)AS(0.819)QMDELDDFS(0.001)IGR	3075	AT4G12780.6 | Chaperone DnaJ-domain superfamily protein | Chr4:7512200-7515853 FORWARD LENGTH=782 | 201606;AT4G12780.4 | Chaperone DnaJ-domain superfamily protein | Chr4:7512200-7515853 FORWARD LENGTH=782 | 201606;AT4G12780.5 | Chaperone DnaJ-domain superf	X;X;X;X;X;X;X;X;X;X;X;X;X;X;X;Phospho (STY);X;X;X;Phospho (STY);X;Oxidation (M);X;X;X;X;X;X;X;X;X	XXXXXXXXXXXPPPPPPPPPPPPPPPPPPPP	AS(-7.5)VNS(7.5)PT(-7.2)AS(7.2)QMDELDDFS(-33)IGR	5	2
2262400	421530	0	0	1671500	2339600	2221800	839410	2670100	S	3			1190	0.857408	0.00409985	64.723	34.233	43.799	1.4543	12426000	391	AT4G12780.6;AT4G12780.4;AT4G12780.5;AT4G12780.3;AT4G12780.2;AT4G12780.1;AT4G12770.2;AT4G12770.1	391;391;418;391;391;418;416;416	AT4G12780.6	AT4G12780.6	HVPSSGRASVNSPTASQMDELDDFSIGRNQT	AS(0.885)VNS(0.117)PT(0.135)AS(0.857)QMDELDDFS(0.005)IGR	3076	AT4G12780.6 | Chaperone DnaJ-domain superfamily protein | Chr4:7512200-7515853 FORWARD LENGTH=782 | 201606;AT4G12780.4 | Chaperone DnaJ-domain superfamily protein | Chr4:7512200-7515853 FORWARD LENGTH=782 | 201606;AT4G12780.5 | Chaperone DnaJ-domain superf	X;X;X;X;X;X;X;X;Phospho (STY);X;X;Phospho (STY);X;X;X;Phospho (STY);X;Oxidation (M);X;X;X;X;X;X;X;X;X;X;X;X;X	XXXXXXXPPPPPPPPPPPPPPPPPPPPPXXX	AS(9.6)VNS(-9.6)PT(-8.6)AS(8.6)QMDELDDFS(-24)IGR	9	2
0	2592300	0	638320	803610	657370	0	0	0	S	2			1190	0.785095	0.000456829	122.12	62.96	122.12	0.20844	5713700	151	AT4G12780.6;AT4G12780.4;AT4G12780.5;AT4G12780.3;AT4G12780.2;AT4G12780.1;AT4G12770.2;AT4G12770.1	151;151;151;151;151;151;149;149	AT4G12780.6	AT4G12780.6	PSTSSQSARFENVFSSISSSPTKHRKQNSSP	FENVFS(0.045)S(0.785)IS(0.25)S(0.41)S(0.326)PT(0.184)K	3077	AT4G12780.6 | Chaperone DnaJ-domain superfamily protein | Chr4:7512200-7515853 FORWARD LENGTH=782 | 201606;AT4G12780.4 | Chaperone DnaJ-domain superfamily protein | Chr4:7512200-7515853 FORWARD LENGTH=782 | 201606;AT4G12780.5 | Chaperone DnaJ-domain superf	X;X;X;X;X;X;X;X;X;X;X;X;X;X;X;Phospho (STY);X;X;Phospho (STY);Phospho (STY);X;X;X;X;X;X;X;X;X;X;X	XXXXXXXXXPPPPPPPPPPPPPPXXXXXXXX	FENVFS(-13)S(7.8)IS(-4)S(1.6)S(-1.6)PT(-4.6)K	7	1;2
0	1525300	769340	1444900	1769300	0	0	0	0	S	2			1190	0.518845	1.5571e-05	138.28	70.249	138.28	-0.25331	5508900	153	AT4G12780.6;AT4G12780.4;AT4G12780.5;AT4G12780.3;AT4G12780.2;AT4G12780.1;AT4G12770.2;AT4G12770.1	153;153;153;153;153;153;151;151	AT4G12780.6	AT4G12780.6	TSSQSARFENVFSSISSSPTKHRKQNSSPFD	FENVFS(0.001)S(0.005)IS(0.519)S(0.237)S(0.237)PTK	3078	AT4G12780.6 | Chaperone DnaJ-domain superfamily protein | Chr4:7512200-7515853 FORWARD LENGTH=782 | 201606;AT4G12780.4 | Chaperone DnaJ-domain superfamily protein | Chr4:7512200-7515853 FORWARD LENGTH=782 | 201606;AT4G12780.5 | Chaperone DnaJ-domain superf	X;X;X;X;X;X;X;X;X;X;X;X;X;X;X;Phospho (STY);X;X;X;X;X;X;X;X;X;X;X;X;X;X;X	XXXXXXXPPPPPPPPPPPPPPXXXXXXXXXX	FENVFS(-26)S(-20)IS(3.4)S(-3.4)S(-3.4)PT(-32)K	9	1
0	0	0	0	0	0	0	0	0	S	2			1190	0.410331	0.000456829	122.12	62.96	122.12	0.20844	0	154	AT4G12780.6;AT4G12780.4;AT4G12780.5;AT4G12780.3;AT4G12780.2;AT4G12780.1;AT4G12770.2;AT4G12770.1	154;154;154;154;154;154;152;152	AT4G12780.6	AT4G12780.6	SSQSARFENVFSSISSSPTKHRKQNSSPFDD	FENVFS(0.045)S(0.785)IS(0.25)S(0.41)S(0.326)PT(0.184)K	3079	AT4G12780.6 | Chaperone DnaJ-domain superfamily protein | Chr4:7512200-7515853 FORWARD LENGTH=782 | 201606;AT4G12780.4 | Chaperone DnaJ-domain superfamily protein | Chr4:7512200-7515853 FORWARD LENGTH=782 | 201606;AT4G12780.5 | Chaperone DnaJ-domain superf	X;X;X;X;X;X;X;X;X;X;X;X;Phospho (STY);X;X;Phospho (STY);X;X;X;X;X;X;X;X;X;X;X;X;X;X;X	XXXXXXPPPPPPPPPPPPPPXXXXXXXXXXX	FENVFS(-13)S(7.8)IS(-4)S(1.6)S(-1.6)PT(-4.6)K	10
0	4039200	690300	0	2878500	0	0	0	0	S	2			1190	0.674328	1.34515e-15	162.7	86.373	129.01	0.00064924	7608000	155	AT4G12780.6;AT4G12780.4;AT4G12780.5;AT4G12780.3;AT4G12780.2;AT4G12780.1;AT4G12770.2;AT4G12770.1	155;155;155;155;155;155;153;153	AT4G12780.6	AT4G12780.6	SQSARFENVFSSISSSPTKHRKQNSSPFDDL	FENVFS(0.001)S(0.004)IS(0.031)S(0.145)S(0.674)PT(0.145)K	3080	AT4G12780.6 | Chaperone DnaJ-domain superfamily protein | Chr4:7512200-7515853 FORWARD LENGTH=782 | 201606;AT4G12780.4 | Chaperone DnaJ-domain superfamily protein | Chr4:7512200-7515853 FORWARD LENGTH=782 | 201606;AT4G12780.5 | Chaperone DnaJ-domain superf	X;X;X;X;X;X;X;X;X;X;X;Phospho (STY);X;X;X;Phospho (STY);X;X;X;X;X;X;X;X;X;X;X;X;X;X;X	XXXXXPPPPPPPPPPPPPPXXXXXXXXXXXX	FENVFS(-29)S(-23)IS(-13)S(-6.7)S(6.7)PT(-6.7)K	11	1;2
0	0	0	0	0	0	0	0	0	S	3			1190	0.458411	0.000120449	64.583	38.453	64.583	-2.466	0	415	AT4G12780.6;AT4G12780.4;AT4G12780.5;AT4G12780.3;AT4G12780.2;AT4G12780.1;AT4G12770.2;AT4G12770.1	415;415;442;415;415;442;440;440	AT4G12780.6	AT4G12780.6	SIGRNQTAANGYPDPSSGEDSDVFSTAAASA	NQTAANGY(0.008)PDPS(0.458)S(0.698)GEDS(0.524)DVFS(0.208)T(0.1)AAAS(0.003)AAAMK	3081	AT4G12780.6 | Chaperone DnaJ-domain superfamily protein | Chr4:7512200-7515853 FORWARD LENGTH=782 | 201606;AT4G12780.4 | Chaperone DnaJ-domain superfamily protein | Chr4:7512200-7515853 FORWARD LENGTH=782 | 201606;AT4G12780.5 | Chaperone DnaJ-domain superf	X;X;X;X;X;X;X;X;X;X;X;X;X;X;X;Phospho (STY);Phospho (STY);X;X;X;X;X;X;X;X;X;X;X;X;X;X	XXXXPPPPPPPPPPPPPPPPPPPPPPPPPPP	NQT(-38)AANGY(-21)PDPS(1.2)S(4.8)GEDS(-1.2)DVFS(-4.8)T(-9.4)AAAS(-27)AAAMK	12
0	0	0	2350900	0	567740	0	0	0	S	3			1190	0.69831	0.000120449	64.583	38.453	64.583	-2.466	2918600	416	AT4G12780.6;AT4G12780.4;AT4G12780.5;AT4G12780.3;AT4G12780.2;AT4G12780.1;AT4G12770.2;AT4G12770.1	416;416;443;416;416;443;441;441	AT4G12780.6	AT4G12780.6	IGRNQTAANGYPDPSSGEDSDVFSTAAASAA	NQTAANGY(0.008)PDPS(0.458)S(0.698)GEDS(0.524)DVFS(0.208)T(0.1)AAAS(0.003)AAAMK	3082	AT4G12780.6 | Chaperone DnaJ-domain superfamily protein | Chr4:7512200-7515853 FORWARD LENGTH=782 | 201606;AT4G12780.4 | Chaperone DnaJ-domain superfamily protein | Chr4:7512200-7515853 FORWARD LENGTH=782 | 201606;AT4G12780.5 | Chaperone DnaJ-domain superf	X;X;X;X;X;X;X;X;X;X;X;X;X;X;Phospho (STY);Phospho (STY);X;X;X;X;X;X;X;X;X;X;X;X;X;X;X	XXXPPPPPPPPPPPPPPPPPPPPPPPPPPPP	NQT(-38)AANGY(-21)PDPS(1.2)S(4.8)GEDS(-1.2)DVFS(-4.8)T(-9.4)AAAS(-27)AAAMK	13	2
0	0	0	0	0	0	0	0	0	S	4			1190	0.380397	0.001882	61.438	37.342	61.438	0.59982	0	283	AT4G12780.6;AT4G12780.4;AT4G12780.5;AT4G12780.3;AT4G12780.2;AT4G12780.1	283;283;310;283;283;310	AT4G12780.6	AT4G12780.6	SKGKSHLRPPGNISGSQSPPVESPGSYHSKK	S(0.004)HLRPPGNIS(0.235)GS(0.38)QS(0.38)PPVES(0.22)PGS(0.459)Y(0.213)HS(0.108)K	3083	AT4G12780.6 | Chaperone DnaJ-domain superfamily protein | Chr4:7512200-7515853 FORWARD LENGTH=782 | 201606;AT4G12780.4 | Chaperone DnaJ-domain superfamily protein | Chr4:7512200-7515853 FORWARD LENGTH=782 | 201606;AT4G12780.5 | Chaperone DnaJ-domain superf	X;X;X;X;X;X;X;X;X;X;X;X;X;X;X;Phospho (STY);X;X;X;X;X;X;X;X;X;Phospho (STY);X;X;X;X;X	XXXXPPPPPPPPPPPPPPPPPPPPPPPPPPX	S(-20)HLRPPGNIS(-1.2)GS(0)QS(0)PPVES(-3.2)PGS(2.6)Y(-2.6)HS(-5.6)K	12
4804200	13231000	2301100	6493600	11220000	6024800	3714800	4071100	11908000	S	4			1190	0.989822	7.58482e-32	138.44	87.571	84.156	0.21104	155690000	285	AT4G12780.6;AT4G12780.4;AT4G12780.5;AT4G12780.3;AT4G12780.2;AT4G12780.1	285;285;312;285;285;312	AT4G12780.6	AT4G12780.6	GKSHLRPPGNISGSQSPPVESPGSYHSKKVS	SHLRPPGNIS(0.005)GS(0.005)QS(0.99)PPVES(0.352)PGS(0.351)Y(0.289)HS(0.008)K	3084	AT4G12780.6 | Chaperone DnaJ-domain superfamily protein | Chr4:7512200-7515853 FORWARD LENGTH=782 | 201606;AT4G12780.4 | Chaperone DnaJ-domain superfamily protein | Chr4:7512200-7515853 FORWARD LENGTH=782 | 201606;AT4G12780.5 | Chaperone DnaJ-domain superf	X;X;X;X;X;X;X;X;X;X;X;X;X;X;X;Phospho (STY);X;X;X;X;Phospho (STY);X;X;Phospho (STY);X;X;X;X;X;X;X	XXPPPPPPPPPPPPPPPPPPPPPPPPPPXXX	S(-53)HLRPPGNIS(-22)GS(-22)QS(22)PPVES(0)PGS(0)Y(-0.85)HS(-16)K	14	2
21258000	10250000	0	0	10301000	5935400	13624000	6471700	9119000	S	4			1190	0.918608	2.39106e-09	104.83	73.329	59.352	0.70697	107420000	290	AT4G12780.6;AT4G12780.4;AT4G12780.5;AT4G12780.3;AT4G12780.2;AT4G12780.1	290;290;317;290;290;317	AT4G12780.6	AT4G12780.6	RPPGNISGSQSPPVESPGSYHSKKVSFEDFL	S(0.002)HLRPPGNIS(0.287)GS(0.285)QS(0.428)PPVES(0.919)PGS(0.053)Y(0.023)HS(0.004)K	3085	AT4G12780.6 | Chaperone DnaJ-domain superfamily protein | Chr4:7512200-7515853 FORWARD LENGTH=782 | 201606;AT4G12780.4 | Chaperone DnaJ-domain superfamily protein | Chr4:7512200-7515853 FORWARD LENGTH=782 | 201606;AT4G12780.5 | Chaperone DnaJ-domain superf	X;X;X;X;X;X;X;X;X;X;Phospho (STY);X;X;X;X;Phospho (STY);X;X;X;X;X;X;X;X;X;X;X;X;X;X;X	PPPPPPPPPPPPPPPPPPPPPPPXXXXXXXX	S(-24)HLRPPGNIS(-1.8)GS(-1.8)QS(1.8)PPVES(13)PGS(-13)Y(-17)HS(-24)K	19	2
4804200	0	2301100	1819000	0	15244000	3714800	4071100	6111100	S	3			1190	0.664551	7.58482e-32	138.44	87.571	77.522	0.11496	38066000	293	AT4G12780.6;AT4G12780.4;AT4G12780.5;AT4G12780.3;AT4G12780.2;AT4G12780.1	293;293;320;293;293;320	AT4G12780.6	AT4G12780.6	GNISGSQSPPVESPGSYHSKKVSFEDFLEPH	SHLRPPGNIS(0.289)GS(0.287)QS(0.425)PPVES(0.266)PGS(0.665)Y(0.028)HS(0.041)K	3086	AT4G12780.6 | Chaperone DnaJ-domain superfamily protein | Chr4:7512200-7515853 FORWARD LENGTH=782 | 201606;AT4G12780.4 | Chaperone DnaJ-domain superfamily protein | Chr4:7512200-7515853 FORWARD LENGTH=782 | 201606;AT4G12780.5 | Chaperone DnaJ-domain superf	X;X;X;X;X;Phospho (STY);X;Phospho (STY);X;X;X;X;X;X;X;Phospho (STY);X;X;X;X;X;X;X;X;X;X;X;X;X;X;X	PPPPPPPPPPPPPPPPPPPPXXXXXXXXXXX	S(-37)HLRPPGNIS(-1.1)GS(-1.1)QS(1.1)PPVES(-3)PGS(3)Y(-13)HS(-11)K	22	2
6868500	4809100	0	0	4885700	6737800	11202000	4835400	9585200	S	2			1192	1	0.00895845	99.669	54.301	99.669	-0.45036	48924000	217	AT4G13350.2;AT4G13350.1	217;217	AT4G13350.2	AT4G13350.2	SEEGSQSPEQVKDLGSASPPVARPVREILGD	DLGS(1)AS(1)PPVAR	3087	AT4G13350.2 | NSP (nuclear shuttle protein)-interacting GTPase | Chr4:7770170-7773321 REVERSE LENGTH=602 | 201606;AT4G13350.1 | NSP (nuclear shuttle protein)-interacting GTPase | Chr4:7770170-7773321 REVERSE LENGTH=602 | 201606	Phospho (STY);X;X;X;Phospho (STY);X;Phospho (STY);X;X;X;X;X;X;X;X;Phospho (STY);X;Phospho (STY);X;X;X;X;X;X;X;X;X;X;X;X;X	XXXXXXXXXXXXPPPPPPPPPPPXXXXXXXX	DLGS(100)AS(100)PPVAR	4	2
37760000	31272000	3404400	15798000	30393000	22491000	27003000	11338000	29927000	S	2			1192	1	2.99456e-11	112.56	84.417	99.669	-0.45036	258310000	219	AT4G13350.2;AT4G13350.1	219;219	AT4G13350.2	AT4G13350.2	EGSQSPEQVKDLGSASPPVARPVREILGDSV	DLGS(1)AS(1)PPVAR	3088	AT4G13350.2 | NSP (nuclear shuttle protein)-interacting GTPase | Chr4:7770170-7773321 REVERSE LENGTH=602 | 201606;AT4G13350.1 | NSP (nuclear shuttle protein)-interacting GTPase | Chr4:7770170-7773321 REVERSE LENGTH=602 | 201606	X;X;Phospho (STY);X;Phospho (STY);X;X;X;X;X;X;X;X;Phospho (STY);X;Phospho (STY);X;X;X;X;X;X;X;X;X;X;X;X;X;X;X	PPPPPPPPPPPPPPPPPPPPPXXXXXXXXXX	DLGS(100)AS(100)PPVAR	6	1;2
0	0	0	0	0	0	0	0	12724000	S	3			1192	0.684148	0.000959255	83.292	36.307	52.069	-0.7952	12724000	206	AT4G13350.2;AT4G13350.1	206;206	AT4G13350.2	AT4G13350.2	RREDRFGGRKTSEEGSQSPEQVKDLGSASPP	T(0.005)S(0.005)EEGS(0.684)QS(0.297)PEQVKDLGS(0.223)AS(0.786)PPVAR	3089	AT4G13350.2 | NSP (nuclear shuttle protein)-interacting GTPase | Chr4:7770170-7773321 REVERSE LENGTH=602 | 201606;AT4G13350.1 | NSP (nuclear shuttle protein)-interacting GTPase | Chr4:7770170-7773321 REVERSE LENGTH=602 | 201606	X;X;X;X;X;X;X;X;X;X;X;X;X;X;X;Phospho (STY);X;X;X;X;X;X;X;X;X;X;Phospho (STY);X;Phospho (STY);X;X	XXXXXXXXXPPPPPPPPPPPPPPPPPPPPPP	T(-21)S(-21)EEGS(3.4)QS(-3.4)PEQVKDLGS(-5.3)AS(5.3)PPVAR	6	2
26063000	23319000	2024300	11061000	26574000	18497000	16061000	0	14817000	S	2			1192	0.967802	2.99456e-11	112.56	84.417	83.243	-0.24831	140630000	208	AT4G13350.2;AT4G13350.1	208;208	AT4G13350.2	AT4G13350.2	EDRFGGRKTSEEGSQSPEQVKDLGSASPPVA	TSEEGS(0.032)QS(0.968)PEQVK	3090	AT4G13350.2 | NSP (nuclear shuttle protein)-interacting GTPase | Chr4:7770170-7773321 REVERSE LENGTH=602 | 201606;AT4G13350.1 | NSP (nuclear shuttle protein)-interacting GTPase | Chr4:7770170-7773321 REVERSE LENGTH=602 | 201606	X;X;X;X;X;X;X;X;X;Phospho (STY);X;X;X;X;X;Phospho (STY);X;X;X;X;X;X;X;X;Phospho (STY);X;Phospho (STY);X;X;X;X	XXXXXXXPPPPPPPPPPPPPPPPPPPPPPPP	T(-59)S(-59)EEGS(-15)QS(15)PEQVK	8	1;2
79642000	64185000	2680900	63473000	44679000	90885000	29899000	38554000	63698000	S	2			1192	1	1.64887e-26	169.15	96.442	107.55	0.050515	477700000	164	AT4G13350.2;AT4G13350.1	164;164	AT4G13350.2	AT4G13350.2	GYDRRYGDRSSPGGRSPGFETGSRNAVNNRK	S(1)PGFETGSR	3091	AT4G13350.2 | NSP (nuclear shuttle protein)-interacting GTPase | Chr4:7770170-7773321 REVERSE LENGTH=602 | 201606;AT4G13350.1 | NSP (nuclear shuttle protein)-interacting GTPase | Chr4:7770170-7773321 REVERSE LENGTH=602 | 201606	X;X;X;X;X;X;X;X;X;Phospho (STY);Phospho (STY);X;X;X;X;Phospho (STY);X;X;X;X;X;X;X;X;X;X;X;X;X;X;X	XXXXXXXXXPPPPPPPPPPPPPPPXXXXXXX	S(69)PGFET(-69)GS(-74)R	1	1;2
77567000	59693000	0	60032000	0	37946000	0	38554000	35560000	S	2			1192	0.840048	1.64887e-26	169.15	96.442	169.15	-0.067412	309350000	159	AT4G13350.2;AT4G13350.1	159;159	AT4G13350.2	AT4G13350.2	PPYEDGYDRRYGDRSSPGGRSPGFETGSRNA	S(0.16)S(0.84)PGGRS(1)PGFETGSR	3092	AT4G13350.2 | NSP (nuclear shuttle protein)-interacting GTPase | Chr4:7770170-7773321 REVERSE LENGTH=602 | 201606;AT4G13350.1 | NSP (nuclear shuttle protein)-interacting GTPase | Chr4:7770170-7773321 REVERSE LENGTH=602 | 201606	X;X;X;X;X;X;X;X;X;X;X;X;X;X;X;Phospho (STY);X;X;X;X;Phospho (STY);X;X;X;X;X;X;X;X;X;X	XXXXXXXXXXXXXXPPPPPPPPPPPPPPPXX	S(-7.2)S(7.2)PGGRS(44)PGFET(-58)GS(-99)R	2	2
936790	748690	0	2205900	1165200	4090000	0	579080	677710	S	3			1193	0.991774	0.000435104	94.767	70.714	94.767	0.17828	10403000	35	AT4G13420.1	35	AT4G13420.1	AT4G13420.1	LNEKKKSWGKLYRPDSFIIEAGQTPTNTGRR	LY(0.008)RPDS(0.992)FIIEAGQT(0.94)PT(0.059)NT(0.001)GR	3093	AT4G13420.1 | high affinity K+ transporter 5 | Chr4:7797038-7802174 REVERSE LENGTH=785 | 201606	X;X;X;X;X;X;X;X;X;X;X;X;X;X;X;Phospho (STY);X;X;X;X;X;X;X;Phospho (STY);X;X;X;X;X;X;X	XXXXXXXXXXPPPPPPPPPPPPPPPPPPPPX	LY(-21)RPDS(21)FIIEAGQT(12)PT(-12)NT(-30)GR	6	2
8725600	12548000	388620	30379000	12822000	20422000	25786000	15114000	10606000	S	2			1194	0.98579	0.000486656	121.56	66.859	83.877	0.35369	136790000	488	AT4G13510.1	488	AT4G13510.1	AT4G13510.1	DESHKAIQLRRVEPRSPSPSGANTTPTPV__	S(0.986)PS(0.972)PS(0.04)GANT(0.002)TPTPV	3094	AT4G13510.1 | ammonium transporter 1%3B1 | Chr4:7858220-7859725 FORWARD LENGTH=501 | 201606	X;X;X;X;X;X;X;X;X;X;X;X;X;X;X;Phospho (STY);X;Phospho (STY);X;X;X;X;X;X;X;X;X;X;X;X;X	XXXXXXXXXXXXXXXPPPPPPPPPPPPPPXX	S(19)PS(16)PS(-16)GANT(-30)T(-36)PT(-67)PV	1	2
8725600	12548000	388620	30379000	12822000	36592000	25786000	15114000	10606000	S	2			1194	0.978702	0.000486656	121.56	66.859	72.681	-0.057163	152960000	490	AT4G13510.1	490	AT4G13510.1	AT4G13510.1	SHKAIQLRRVEPRSPSPSGANTTPTPV____	S(0.863)PS(0.979)PS(0.125)GANT(0.009)T(0.022)PT(0.003)PV	3095	AT4G13510.1 | ammonium transporter 1%3B1 | Chr4:7858220-7859725 FORWARD LENGTH=501 | 201606	X;X;X;X;X;X;X;X;X;X;X;X;X;Phospho (STY);X;Phospho (STY);X;Phospho (STY);X;X;X;X;X;X;X;X;X;X;X;X;X	XXXXXXXXXXXXXPPPPPPPPPPPPPPXXXX	S(9)PS(18)PS(-9)GANT(-23)T(-17)PT(-26)PV	3	2
0	0	701440	0	0	0	0	0	0	S	2			1195	0.638708	0.0109488	76.655	41.746	76.655	0.14786	701440	441	AT4G13750.1	441	AT4G13750.1	AT4G13750.1	LHHKDYCGKHIRFDSSSSDENDNVYEVRNLN	FDS(0.084)S(0.639)S(0.639)S(0.639)DENDNVYEVR	3096	AT4G13750.1 | Histidine kinase-%2C DNA gyrase B-%2C and HSP90-like ATPase family protein | Chr4:7975191-7987558 FORWARD LENGTH=2729 | 201606	X;X;X;X;X;X;X;X;X;X;X;X;X;X;X;Phospho (STY);Phospho (STY);X;X;X;X;X;X;X;X;X;X;X;X;X;X	XXXXXXXXXXXXPPPPPPPPPPPPPPPPXXX	FDS(-10)S(0)S(0)S(0)DENDNVY(-37)EVR	4	2
0	0	701440	0	0	0	0	0	0	S	2			1195	0.638708	0.0109488	76.655	41.746	76.655	0.14786	701440	442	AT4G13750.1	442	AT4G13750.1	AT4G13750.1	HHKDYCGKHIRFDSSSSDENDNVYEVRNLNS	FDS(0.084)S(0.639)S(0.639)S(0.639)DENDNVYEVR	3097	AT4G13750.1 | Histidine kinase-%2C DNA gyrase B-%2C and HSP90-like ATPase family protein | Chr4:7975191-7987558 FORWARD LENGTH=2729 | 201606	X;X;X;X;X;X;X;X;X;X;X;X;X;X;Phospho (STY);Phospho (STY);X;X;X;X;X;X;X;X;X;X;X;X;X;X;X	XXXXXXXXXXXPPPPPPPPPPPPPPPPXXXX	FDS(-10)S(0)S(0)S(0)DENDNVY(-37)EVR	5	2
0	0	701440	0	0	0	0	0	0	S	2			1195	0.638708	0.0109488	76.655	41.746	76.655	0.14786	701440	443	AT4G13750.1	443	AT4G13750.1	AT4G13750.1	HKDYCGKHIRFDSSSSDENDNVYEVRNLNSS	FDS(0.084)S(0.639)S(0.639)S(0.639)DENDNVYEVR	3098	AT4G13750.1 | Histidine kinase-%2C DNA gyrase B-%2C and HSP90-like ATPase family protein | Chr4:7975191-7987558 FORWARD LENGTH=2729 | 201606	X;X;X;X;X;X;X;X;X;X;X;X;X;X;X;X;X;X;X;X;X;X;X;X;X;X;X;X;X;X;X	XXXXXXXXXXXXXXXXXXXXXXXXXXXXXXX	FDS(-10)S(0)S(0)S(0)DENDNVY(-37)EVR	6	2
10652000	8484400	0	12518000	11487000	17772000	11889000	6041700	11928000	S	2			1198	1	0.000853561	134.18	44.504	116.71	-0.055498	90773000	639	AT4G14200.1	639	AT4G14200.1	AT4G14200.1	RDFGRLQNLSEAHIRSLVSSPLVTRNNTSNA	S(1)LVS(0.271)S(0.692)PLVT(0.037)R	3099	AT4G14200.1 | Pentatricopeptide repeat (PPR) superfamily protein | Chr4:8185524-8188667 REVERSE LENGTH=784 | 201606	X;X;X;X;X;X;X;X;X;X;X;X;X;X;X;Phospho (STY);X;X;X;Phospho (STY);X;X;X;X;X;X;X;X;X;X;X	XXXXXXXXXXXXXXXPPPPPPPPPPXXXXXX	S(78)LVS(-4.1)S(4.1)PLVT(-13)R	1	2
10652000	8484400	0	12518000	11487000	17772000	11889000	6041700	11928000	S	2			1198	0.985782	0.000853561	134.18	44.504	112.5	-0.27485	90773000	643	AT4G14200.1	643	AT4G14200.1	AT4G14200.1	RLQNLSEAHIRSLVSSPLVTRNNTSNASESN	S(1)LVS(0.013)S(0.986)PLVT(0.001)R	3100	AT4G14200.1 | Pentatricopeptide repeat (PPR) superfamily protein | Chr4:8185524-8188667 REVERSE LENGTH=784 | 201606	X;X;X;X;X;X;X;X;X;X;X;Phospho (STY);X;X;X;Phospho (STY);X;X;X;X;X;X;X;X;X;X;X;X;X;X;X	XXXXXXXXXXXPPPPPPPPPPXXXXXXXXXX	S(66)LVS(-19)S(19)PLVT(-31)R	5	2
418890	805170	0	0	876960	1983400	1214300	416630	0	S	3			1199	0.883569	0.00471833	79.935	50.746	74.364	0.30768	5715300	10	AT4G14455.1	10	AT4G14455.1	AT4G14455.1	______MNFRRENRASRTSLFDGLDGLEEGR	AS(0.884)RT(0.66)S(0.456)LFDGLDGLEEGR	3101	AT4G14455.1 | Target SNARE coiled-coil domain protein | Chr4:8310482-8311938 FORWARD LENGTH=130 | 201606	X;X;X;X;X;X;X;X;X;X;X;X;X;X;X;Phospho (STY);X;Phospho (STY);X;X;X;X;X;X;X;X;X;X;X;X;X	XXXXXXXXXXXXXXPPPPPPPPPPPPPPPPP	AS(6.7)RT(2)S(-2)LFDGLDGLEEGR	2	2
0	805170	0	0	876960	1983400	1214300	416630	613990	S	3			1199	0.950167	0.000661956	98.76	60.619	61.524	-0.24536	5910400	13	AT4G14455.1	13	AT4G14455.1	AT4G14455.1	___MNFRRENRASRTSLFDGLDGLEEGRLRA	AS(0.467)RT(0.583)S(0.95)LFDGLDGLEEGR	3102	AT4G14455.1 | Target SNARE coiled-coil domain protein | Chr4:8310482-8311938 FORWARD LENGTH=130 | 201606	X;X;X;X;X;X;X;X;X;X;X;X;X;X;Phospho (STY);Phospho (STY);X;X;X;X;X;X;X;X;X;X;X;X;X;X;X	XXXXXXXXXXXPPPPPPPPPPPPPPPPPXXX	AS(-1.1)RT(1.1)S(10)LFDGLDGLEEGR	5	2
5641400	954030	621880	1115700	1891200	3077200	2941000	1971900	4342300	S	3			1200	1	0.00039993	91.64	54.114	59.661	0.55712	29473000	46	AT4G14465.1	46	AT4G14465.1	AT4G14465.1	QSLLTKGDLGIAMNQSQDNDQDEEDDPREGA	GDLGIAMNQS(1)QDNDQDEEDDPREGAVEVVNR	3103	AT4G14465.1 | AT-hook motif nuclear-localized protein 20 | Chr4:8320972-8321817 FORWARD LENGTH=281 | 201606	X;X;X;X;X;X;X;X;X;X;X;X;Oxidation (M);X;X;Phospho (STY);X;X;X;X;X;X;X;X;X;X;X;X;X;X;X	XXXXXXPPPPPPPPPPPPPPPPPPPPPPPPP	GDLGIAMNQS(60)QDNDQDEEDDPREGAVEVVNR	10	1
72870000	48578000	1017300	80835000	124040000	90934000	42700000	29692000	63571000	S	2			1201	0.999966	9.02352e-11	161.49	115.21	161.49	0.0366	554240000	104	AT4G14740.4;AT4G14740.2;AT4G14740.1	104;104;104	AT4G14740.4	AT4G14740.4	CSETSQMVMDRILSHSQEVSPRTSGRLSHSS	ILSHS(1)QEVS(1)PR	3104	AT4G14740.4 | auxin canalization protein (DUF828) | Chr4:8451197-8453946 REVERSE LENGTH=408 | 201606;AT4G14740.2 | auxin canalization protein (DUF828) | Chr4:8450567-8453946 REVERSE LENGTH=475 | 201606;AT4G14740.1 | auxin canalization protein (DUF828) | Ch	X;X;X;X;X;X;X;X;X;X;X;X;X;X;X;Phospho (STY);X;X;X;Phospho (STY);X;X;X;X;X;X;X;X;X;X;X	XXXXXXXXXXXPPPPPPPPPPPXXXXXXXXX	ILS(-45)HS(45)QEVS(130)PR	5	2
72870000	48578000	1017300	80835000	124040000	90934000	42700000	29692000	63571000	S	2			1201	1	9.02352e-11	161.49	115.21	161.49	0.0366	554240000	108	AT4G14740.4;AT4G14740.2;AT4G14740.1	108;108;108	AT4G14740.4	AT4G14740.4	SQMVMDRILSHSQEVSPRTSGRLSHSSGPLN	ILSHS(1)QEVS(1)PR	3105	AT4G14740.4 | auxin canalization protein (DUF828) | Chr4:8451197-8453946 REVERSE LENGTH=408 | 201606;AT4G14740.2 | auxin canalization protein (DUF828) | Chr4:8450567-8453946 REVERSE LENGTH=475 | 201606;AT4G14740.1 | auxin canalization protein (DUF828) | Ch	X;X;X;X;X;X;X;X;X;X;X;Phospho (STY);X;X;X;Phospho (STY);X;X;X;X;X;X;X;X;X;X;X;X;X;X;X	XXXXXXXPPPPPPPPPPPXXXXXXXXXXXXX	ILS(-45)HS(45)QEVS(130)PR	9	2
2091600	0	0	0	1648500	5325600	4128800	1404800	5225100	S	3			1202	0.700553	0.00256171	49.944	30.439	49.944	-0.49534	19824000	65	AT4G14870.1	65	AT4G14870.1	AT4G14870.1	CFVAKAIEQRRDTAGSESESEATPSPAEESG	DT(0.045)AGS(0.701)ES(0.799)ES(0.372)EAT(0.036)PS(0.031)PAEES(0.012)GS(0.004)GEDKEVEIS(0.001)AIGAEIK	3106	AT4G14870.1 | secE/sec61-gamma protein transport protein | Chr4:8517248-8517781 FORWARD LENGTH=177 | 201606	X;X;X;X;X;X;X;X;X;X;X;X;X;X;X;Phospho (STY);X;Phospho (STY);X;X;X;X;X;X;X;X;X;X;X;X;X	XXXXXXXXXXXPPPPPPPPPPPPPPPPPPPP	DT(-13)AGS(4.2)ES(6)ES(-4.2)EAT(-17)PS(-18)PAEES(-21)GS(-28)GEDKEVEIS(-32)AIGAEIK	5	2
2091600	0	0	0	1648500	5325600	4128800	1404800	5225100	S	3			1202	0.798845	0.00256171	49.944	30.439	49.944	-0.49534	19824000	67	AT4G14870.1	67	AT4G14870.1	AT4G14870.1	VAKAIEQRRDTAGSESESEATPSPAEESGSG	DT(0.045)AGS(0.701)ES(0.799)ES(0.372)EAT(0.036)PS(0.031)PAEES(0.012)GS(0.004)GEDKEVEIS(0.001)AIGAEIK	3107	AT4G14870.1 | secE/sec61-gamma protein transport protein | Chr4:8517248-8517781 FORWARD LENGTH=177 | 201606	X;X;X;X;X;X;X;X;X;X;X;X;X;Phospho (STY);X;Phospho (STY);X;X;X;X;X;X;X;X;X;X;X;X;X;X;X	XXXXXXXXXPPPPPPPPPPPPPPPPPPPPPP	DT(-13)AGS(4.2)ES(6)ES(-4.2)EAT(-17)PS(-18)PAEES(-21)GS(-28)GEDKEVEIS(-32)AIGAEIK	7	2
1192500	794720	0	488940	639410	878570	0	931940	1772400	S	2			1204	0.999989	0.00484648	109.84	58.375	109.84	-0.51918	14302000	117	AT4G14990.2;AT4G14990.1	117;192	AT4G14990.2	AT4G14990.2	VPESTFTSFPSPGKRSQQSSPSHIHRAPSLP	S(1)QQS(0.35)S(0.595)PS(0.055)HIHR	3108	AT4G14990.2 | Topoisomerase II-associated protein PAT1 | Chr4:8566259-8568796 REVERSE LENGTH=712 | 201606;AT4G14990.1 | Topoisomerase II-associated protein PAT1 | Chr4:8566259-8569511 REVERSE LENGTH=787 | 201606	X;X;X;X;X;X;X;X;X;X;X;X;X;X;X;Phospho (STY);X;X;Phospho (STY);Phospho (STY);X;X;X;X;X;X;X;X;X;X;X	XXXXXXXXXXXXXXXPPPPPPPPPPPXXXXX	S(48)QQS(-2.3)S(2.3)PS(-10)HIHR	1	2
765430	794720	0	488940	639410	878570	0	931940	1772400	S	3			1204	0.979007	0.00484648	109.84	58.375	87.498	-0.67539	12718000	121	AT4G14990.2;AT4G14990.1	121;196	AT4G14990.2	AT4G14990.2	TFTSFPSPGKRSQQSSPSHIHRAPSLPGGSQ	S(0.998)QQS(0.022)S(0.979)PS(0.001)HIHR	3109	AT4G14990.2 | Topoisomerase II-associated protein PAT1 | Chr4:8566259-8568796 REVERSE LENGTH=712 | 201606;AT4G14990.1 | Topoisomerase II-associated protein PAT1 | Chr4:8566259-8569511 REVERSE LENGTH=787 | 201606	X;X;X;X;X;X;X;X;X;X;X;Phospho (STY);X;X;X;Phospho (STY);X;X;X;X;X;X;X;X;X;X;X;X;X;X;X	XXXXXXXXXXXPPPPPPPPPPPXXXXXXXXX	S(26)QQS(-17)S(17)PS(-30)HIHR	5	2
14679000	7767600	6767400	1636900	0	0	0	4027900	3943600	S	3			1206	0.99999	0.008022	64.257	44.129	64.257	0.29163	44268000	281	AT4G15130.1	281	AT4G15130.1	AT4G15130.1	QNGLTISKDNDDEQMSDDNEFAEEDCVNVSN	DNDDEQMS(1)DDNEFAEEDCVNVSNK	3110	AT4G15130.1 | phosphorylcholine cytidylyltransferase2 | Chr4:8637793-8639388 FORWARD LENGTH=304 | 201606	X;X;X;X;X;X;X;X;X;X;X;X;X;X;Oxidation (M);Phospho (STY);X;X;X;X;X;X;X;X;X;X;X;X;X;X;X	XXXXXXXXPPPPPPPPPPPPPPPPPPPPPPP	DNDDEQMS(50)DDNEFAEEDCVNVS(-50)NK	8	1
27115000	15494000	0	6880500	26141000	21977000	21331000	6116900	20063000	S	3			1208	0.999354	6.7874e-28	130.15	98.878	130.15	0.073739	145120000	144	AT4G15410.1	144	AT4G15410.1	AT4G15410.1	RQHAGNIRTFADLNRSPADGEGSDSDEANEY	T(0.001)FADLNRS(0.999)PADGEGS(0.401)DS(0.599)DEANEYYTGGQK	3111	AT4G15410.1 | serine/threonine protein phosphatase 2A 55 kDa regulatory subunit B prime gamma | Chr4:8814868-8816596 FORWARD LENGTH=421 | 201606	X;X;X;X;X;X;X;X;X;X;X;X;X;X;X;Phospho (STY);X;X;X;X;X;X;Phospho (STY);X;Phospho (STY);X;X;X;X;X;X	XXXXXXXXPPPPPPPPPPPPPPPPPPPPPPP	T(-31)FADLNRS(31)PADGEGS(-1.8)DS(1.8)DEANEY(-57)Y(-63)T(-68)GGQK	8	2;3
44859000	28988000	5269000	19063000	38177000	40011000	23487000	13184000	38182000	S	2			1208	1	3.61711e-88	190.25	149.61	171.33	0.39881	355450000	151	AT4G15410.1	151	AT4G15410.1	AT4G15410.1	RTFADLNRSPADGEGSDSDEANEYYTGGQKS	SPADGEGS(1)DS(1)DEANEYYTGGQK	3112	AT4G15410.1 | serine/threonine protein phosphatase 2A 55 kDa regulatory subunit B prime gamma | Chr4:8814868-8816596 FORWARD LENGTH=421 | 201606	X;X;X;X;X;X;X;X;Phospho (STY);X;X;X;X;X;X;Phospho (STY);X;Phospho (STY);X;X;X;X;X;X;X;X;X;X;X;X;X	XPPPPPPPPPPPPPPPPPPPPPPPPPPPPPX	S(-64)PADGEGS(64)DS(69)DEANEY(-69)Y(-95)T(-89)GGQK	8	1;2;3
43730000	28252000	8017000	19063000	37217000	40011000	23487000	13184000	36991000	S	2			1208	1	3.61711e-88	190.25	149.61	167.93	0.24271	349060000	153	AT4G15410.1	153	AT4G15410.1	AT4G15410.1	FADLNRSPADGEGSDSDEANEYYTGGQKSGM	SPADGEGS(1)DS(1)DEANEYYTGGQK	3113	AT4G15410.1 | serine/threonine protein phosphatase 2A 55 kDa regulatory subunit B prime gamma | Chr4:8814868-8816596 FORWARD LENGTH=421 | 201606	X;X;X;X;X;X;Phospho (STY);X;X;X;X;X;X;Phospho (STY);X;Phospho (STY);X;X;X;X;X;X;X;X;X;X;X;X;X;X;X	PPPPPPPPPPPPPPPPPPPPPPPPPPPPXXX	S(-61)PADGEGS(58)DS(73)DEANEY(-58)Y(-81)T(-76)GGQK	10	2;3
1187000	0	0	0	0	0	0	1267000	6292600	S	2			1209	0.919127	0.0047592	106.79	49.611	106.79	-0.50538	8746600	438	AT4G15530.7;AT4G15530.3;AT4G15530.2;AT4G15530.4;AT4G15530.1;AT4G15530.6;AT4G15530.5	438;438;456;537;537;544;544	AT4G15530.7	AT4G15530.7	MHAAEGILTARGGMTSHAAVVARGWGKCCIA	GGMT(0.081)S(0.919)HAAVVAR	3114	AT4G15530.7 | pyruvate orthophosphate dikinase | Chr4:8864828-8869129 REVERSE LENGTH=857 | 201606;AT4G15530.3 | pyruvate orthophosphate dikinase | Chr4:8864828-8869129 REVERSE LENGTH=857 | 201606;AT4G15530.2 | pyruvate orthophosphate dikinase | Chr4:886482	X;X;X;X;X;X;X;X;X;X;X;X;X;Oxidation (M);X;Phospho (STY);X;X;X;X;X;X;X;X;X;X;X;X;X;X;X	XXXXXXXXXXXPPPPPPPPPPPPXXXXXXXX	GGMT(-11)S(11)HAAVVAR	5	1
48958000	25761000	2165300	13842000	24983000	20323000	22334000	9285500	24353000	S	3			1210	1	3.51429e-19	149.24	110.43	117.23	0.065175	275150000	217	AT4G15545.1	217	AT4G15545.1	AT4G15545.1	PLVSQTTTPRLTPPGSPPILSASGTPKTTSR	LT(1)PPGS(1)PPILSASGTPK	3115	AT4G15545.1 | PH-response transcription factor | Chr4:8875932-8877567 FORWARD LENGTH=337 | 201606	X;X;X;X;X;X;X;X;X;X;X;Phospho (STY);X;X;X;Phospho (STY);X;X;X;X;Phospho (STY);X;Phospho (STY);X;Phospho (STY);X;X;X;X;X;X	XXXXXXXXXXPPPPPPPPPPPPPPPPPXXXX	LT(98)PPGS(76)PPILS(-76)AS(-85)GT(-86)PK	6	2;3
7960800	0	0	0	0	0	0	0	0	S	2			1210	0.761042	0.0102967	72.583	30.159	72.583	0.54087	7960800	222	AT4G15545.1	222	AT4G15545.1	AT4G15545.1	TTTPRLTPPGSPPILSASGTPKTTSRPISPR	LTPPGS(1)PPILS(0.761)AS(0.16)GT(0.079)PK	3116	AT4G15545.1 | PH-response transcription factor | Chr4:8875932-8877567 FORWARD LENGTH=337 | 201606	X;X;X;X;X;X;X;X;X;X;Phospho (STY);X;X;X;X;Phospho (STY);X;X;X;X;X;X;X;X;X;X;X;X;X;X;X	XXXXXPPPPPPPPPPPPPPPPPXXXXXXXXX	LT(-44)PPGS(36)PPILS(6.8)AS(-6.8)GT(-9.8)PK	11	2
0	0	0	7529200	0	0	0	0	0	S	2			1210	0.602784	0.00566224	78.848	46.318	78.848	0.4173	7529200	224	AT4G15545.1	224	AT4G15545.1	AT4G15545.1	TPRLTPPGSPPILSASGTPKTTSRPISPRRH	LTPPGS(0.993)PPILS(0.108)AS(0.603)GT(0.296)PK	3117	AT4G15545.1 | PH-response transcription factor | Chr4:8875932-8877567 FORWARD LENGTH=337 | 201606	X;X;X;X;X;X;X;X;Phospho (STY);X;X;X;X;X;X;Phospho (STY);X;X;X;X;X;X;X;X;X;X;X;X;X;X;X	XXXPPPPPPPPPPPPPPPPPXXXXXXXXXXX	LT(-32)PPGS(22)PPILS(-7.7)AS(3.1)GT(-3.1)PK	13	2
0	0	0	2771300	6091800	0	0	0	0	S	3			1212	0.510309	0.00504851	63.302	32.535	63.302	0.17198	8863100	154	AT4G16110.1	154	AT4G16110.1	AT4G16110.1	IWQHVVRKKRNEWNVSEHSGGSIEDTGGDRD	NEWNVS(0.51)EHS(0.51)GGS(0.857)IEDT(0.123)GGDRDR	3118	AT4G16110.1 | response regulator 2 | Chr4:9112979-9115785 FORWARD LENGTH=664 | 201606	X;X;X;X;X;X;X;X;X;X;X;X;X;X;X;Phospho (STY);X;X;X;X;X;Phospho (STY);X;X;X;X;X;X;X;X;X	XXXXXXXXXXPPPPPPPPPPPPPPPPPPPPP	NEWNVS(0)EHS(0)GGS(8.5)IEDT(-8.5)GGDRDR	6	2
4378200	4552300	0	2771300	9143200	7342000	6463500	4321300	9071400	S	3			1212	0.959505	0.000335927	89.079	49.342	89.079	0.28334	48043000	157	AT4G16110.1	157	AT4G16110.1	AT4G16110.1	HVVRKKRNEWNVSEHSGGSIEDTGGDRDRQQ	NEWNVS(0.057)EHS(0.96)GGS(0.984)IEDTGGDRDR	3119	AT4G16110.1 | response regulator 2 | Chr4:9112979-9115785 FORWARD LENGTH=664 | 201606	X;X;X;X;X;X;X;X;X;X;X;X;X;X;X;Phospho (STY);X;X;Phospho (STY);X;X;X;X;X;X;X;X;X;X;X;X	XXXXXXXPPPPPPPPPPPPPPPPPPPPPPXX	NEWNVS(-14)EHS(14)GGS(18)IEDT(-39)GGDRDR	9	2
4378200	4552300	0	2771300	9143200	7342000	6463500	4321300	9071400	S	3			1212	0.983669	0.000335927	89.079	49.342	89.079	0.28334	48043000	160	AT4G16110.1	160	AT4G16110.1	AT4G16110.1	RKKRNEWNVSEHSGGSIEDTGGDRDRQQQHR	NEWNVS(0.057)EHS(0.96)GGS(0.984)IEDTGGDRDR	3120	AT4G16110.1 | response regulator 2 | Chr4:9112979-9115785 FORWARD LENGTH=664 | 201606	X;X;X;X;X;X;X;X;X;Phospho (STY);X;X;Phospho (STY);X;X;Phospho (STY);X;X;X;X;X;X;X;X;X;X;X;X;X;X;X	XXXXPPPPPPPPPPPPPPPPPPPPPPXXXXX	NEWNVS(-14)EHS(14)GGS(18)IEDT(-39)GGDRDR	12	2
0	0	0	0	0	0	5344400	0	3637900	S	4			1213	0.999999	0.00874281	66.285	16.361	66.285	0.52277	8982300	335	AT4G16190.1	335	AT4G16190.1	AT4G16190.1	APIRLKEKPYWIIKNSWGAMWGEHGYYKICR	NS(1)WGAMWGEHGYYKICR	3121	AT4G16190.1 | Papain family cysteine protease | Chr4:9171512-9172877 FORWARD LENGTH=373 | 201606	X;X;X;X;X;X;X;X;X;X;X;X;X;X;X;Phospho (STY);X;X;X;X;X;X;X;X;X;X;X;X;X;X;X	XXXXXXXXXXXXXXPPPPPPPPPPPPPPPPP	NS(60)WGAMWGEHGY(-60)Y(-65)KICR	2	1
8127300	7138900	619690	3908500	3031200	9541500	8295300	2912100	10180000	S	3			1214	0.945454	0.000143587	98.973	64.204	98.973	-0.058998	53755000	1429	AT4G16310.5;AT4G16310.4;AT4G16310.3;AT4G16310.2;AT4G16310.1	1429;1429;1429;1429;1429	AT4G16310.5	AT4G16310.5	SCLDLDSARIPVDNYSQPSHSNELVSHSKFR	IPVDNY(0.048)S(0.945)QPS(0.108)HS(0.898)NELVS(0.001)HSK	3122	AT4G16310.5 | LSD1-like 3 | Chr4:9218636-9224764 FORWARD LENGTH=1628 | 201606;AT4G16310.4 | LSD1-like 3 | Chr4:9218636-9224764 FORWARD LENGTH=1628 | 201606;AT4G16310.3 | LSD1-like 3 | Chr4:9218636-9224764 FORWARD LENGTH=1628 | 201606;AT4G16310.2 | LSD1-lik	X;X;X;X;X;X;X;X;X;X;X;X;X;X;X;Phospho (STY);X;X;Phospho (STY);X;Phospho (STY);X;X;X;X;X;X;X;X;X;X	XXXXXXXXXPPPPPPPPPPPPPPPPPPPPXX	IPVDNY(-13)S(13)QPS(-9.4)HS(9.4)NELVS(-32)HS(-51)K	7	2
2261100	2004200	619690	3908500	5857700	9541500	3066700	0	0	S	3			1214	0.779416	0.000526558	89.669	54.045	73.994	-0.34997	27259000	1432	AT4G16310.5;AT4G16310.4;AT4G16310.3;AT4G16310.2;AT4G16310.1	1432;1432;1432;1432;1432	AT4G16310.5	AT4G16310.5	DLDSARIPVDNYSQPSHSNELVSHSKFRECS	IPVDNY(0.228)S(0.77)QPS(0.779)HS(0.172)NELVS(0.048)HS(0.002)K	3123	AT4G16310.5 | LSD1-like 3 | Chr4:9218636-9224764 FORWARD LENGTH=1628 | 201606;AT4G16310.4 | LSD1-like 3 | Chr4:9218636-9224764 FORWARD LENGTH=1628 | 201606;AT4G16310.3 | LSD1-like 3 | Chr4:9218636-9224764 FORWARD LENGTH=1628 | 201606;AT4G16310.2 | LSD1-lik	X;X;X;X;X;X;X;X;X;X;X;Phospho (STY);Phospho (STY);X;X;Phospho (STY);X;X;X;X;X;X;X;X;X;X;X;X;X;X;X	XXXXXXPPPPPPPPPPPPPPPPPPPPXXXXX	IPVDNY(-7.1)S(7.1)QPS(8.5)HS(-8.5)NELVS(-14)HS(-28)K	10	2
0	0	0	0	5857700	0	5228700	0	6363100	S	3			1214	0.897507	0.000143587	98.973	64.204	98.973	-0.058998	17449000	1434	AT4G16310.5;AT4G16310.4;AT4G16310.3;AT4G16310.2;AT4G16310.1	1434;1434;1434;1434;1434	AT4G16310.5	AT4G16310.5	DSARIPVDNYSQPSHSNELVSHSKFRECSGE	IPVDNY(0.048)S(0.945)QPS(0.108)HS(0.898)NELVS(0.001)HSK	3124	AT4G16310.5 | LSD1-like 3 | Chr4:9218636-9224764 FORWARD LENGTH=1628 | 201606;AT4G16310.4 | LSD1-like 3 | Chr4:9218636-9224764 FORWARD LENGTH=1628 | 201606;AT4G16310.3 | LSD1-like 3 | Chr4:9218636-9224764 FORWARD LENGTH=1628 | 201606;AT4G16310.2 | LSD1-lik	X;X;X;X;X;X;X;X;X;X;Phospho (STY);X;X;X;X;Phospho (STY);X;X;X;X;X;X;X;X;X;X;X;X;X;X;X	XXXXPPPPPPPPPPPPPPPPPPPPXXXXXXX	IPVDNY(-13)S(13)QPS(-9.4)HS(9.4)NELVS(-32)HS(-51)K	12	2
0	0	0	0	0	0	0	0	0	S	3			1214	0.466624	0.0013693	82.755	41.264	82.755	0.48051	0	1439	AT4G16310.5;AT4G16310.4;AT4G16310.3;AT4G16310.2;AT4G16310.1	1439;1439;1439;1439;1439	AT4G16310.5	AT4G16310.5	PVDNYSQPSHSNELVSHSKFRECSGESVAAD	IPVDNY(0.214)S(0.777)QPS(0.045)HS(0.467)NELVS(0.467)HS(0.031)K	3125	AT4G16310.5 | LSD1-like 3 | Chr4:9218636-9224764 FORWARD LENGTH=1628 | 201606;AT4G16310.4 | LSD1-like 3 | Chr4:9218636-9224764 FORWARD LENGTH=1628 | 201606;AT4G16310.3 | LSD1-like 3 | Chr4:9218636-9224764 FORWARD LENGTH=1628 | 201606;AT4G16310.2 | LSD1-lik	X;X;X;X;X;X;X;X;X;X;X;X;X;X;X;X;X;X;X;X;X;X;X;X;X;X;X;X;X;X;X	XXXXXXXXXXXXXXXXXXXXXXXXXXXXXXX	IPVDNY(-5.6)S(5.6)QPS(-11)HS(0)NELVS(0)HS(-12)K	17
1633800	605720	0	0	833930	3092300	1032700	1070300	1705000	S	3			1215	0.984268	0.00122788	73.294	25.498	73.294	1.4193	9973800	1041	AT4G16340.2;AT4G16340.1	1041;1041	AT4G16340.2	AT4G16340.2	FEHKKAADSILGGNNSRGPVSEGAGSPKYSE	AADS(0.001)ILGGNNS(0.984)RGPVS(0.073)EGAGS(0.942)PK	3126	AT4G16340.2 | guanyl-nucleotide exchange factors%3BGTPase binding%3BGTP binding protein | Chr4:9228773-9241060 REVERSE LENGTH=1830 | 201606;AT4G16340.1 | guanyl-nucleotide exchange factors%3BGTPase binding%3BGTP binding protein | Chr4:9228773-9241060 REVER	X;X;X;X;X;X;X;X;X;X;X;X;X;X;X;Phospho (STY);X;X;X;X;X;X;X;X;X;Phospho (STY);X;X;X;X;X	XXXXXPPPPPPPPPPPPPPPPPPPPPPPXXX	AADS(-33)ILGGNNS(18)RGPVS(-12)EGAGS(12)PK	11	2
0	1463100	0	1396000	0	0	0	0	0	S	3			1215	0.918203	0.00116642	73.722	38.883	73.722	0.64606	2859100	1046	AT4G16340.2;AT4G16340.1	1046;1046	AT4G16340.2	AT4G16340.2	AADSILGGNNSRGPVSEGAGSPKYSERLSPA	AADS(0.003)ILGGNNS(0.08)RGPVS(0.918)EGAGS(0.999)PK	3127	AT4G16340.2 | guanyl-nucleotide exchange factors%3BGTPase binding%3BGTP binding protein | Chr4:9228773-9241060 REVERSE LENGTH=1830 | 201606;AT4G16340.1 | guanyl-nucleotide exchange factors%3BGTPase binding%3BGTP binding protein | Chr4:9228773-9241060 REVER	X;X;X;X;X;X;X;X;X;X;X;X;X;X;X;Phospho (STY);X;X;X;X;Phospho (STY);X;X;X;X;X;X;X;X;X;X	PPPPPPPPPPPPPPPPPPPPPPPXXXXXXXX	AADS(-24)ILGGNNS(-11)RGPVS(11)EGAGS(29)PK	16	2
1633800	2068800	0	1396000	833930	3092300	1032700	1070300	1705000	S	3			1215	0.998853	0.00116642	73.722	38.883	73.722	0.64606	12833000	1051	AT4G16340.2;AT4G16340.1	1051;1051	AT4G16340.2	AT4G16340.2	LGGNNSRGPVSEGAGSPKYSERLSPAINNYL	AADS(0.003)ILGGNNS(0.08)RGPVS(0.918)EGAGS(0.999)PK	3128	AT4G16340.2 | guanyl-nucleotide exchange factors%3BGTPase binding%3BGTP binding protein | Chr4:9228773-9241060 REVERSE LENGTH=1830 | 201606;AT4G16340.1 | guanyl-nucleotide exchange factors%3BGTPase binding%3BGTP binding protein | Chr4:9228773-9241060 REVER	X;X;X;X;X;Phospho (STY);X;X;X;X;Phospho (STY);X;X;X;X;Phospho (STY);X;X;X;X;X;X;X;X;X;X;X;X;X;X;X	PPPPPPPPPPPPPPPPPPXXXXXXXXXXXXX	AADS(-24)ILGGNNS(-11)RGPVS(11)EGAGS(29)PK	21	2
7943500	8191400	0	20883000	11682000	5894800	2057800	1383700	17574000	S	2			1215	1	0.00137117	115.57	82.57	115.57	0.14249	75610000	1091	AT4G16340.2;AT4G16340.1	1091;1091	AT4G16340.2	AT4G16340.2	LEGTPDNGYLWQRVNSQLASPSQPYSLREAL	VNS(1)QLAS(0.956)PS(0.048)QPY(0.03)S(0.966)LR	3129	AT4G16340.2 | guanyl-nucleotide exchange factors%3BGTPase binding%3BGTP binding protein | Chr4:9228773-9241060 REVERSE LENGTH=1830 | 201606;AT4G16340.1 | guanyl-nucleotide exchange factors%3BGTPase binding%3BGTP binding protein | Chr4:9228773-9241060 REVER	X;X;X;X;X;X;X;X;X;X;X;X;X;X;X;Phospho (STY);X;X;X;Phospho (STY);X;X;X;X;Phospho (STY);Phospho (STY);X;X;X;X;X	XXXXXXXXXXXXXPPPPPPPPPPPPPPPXXX	VNS(87)QLAS(14)PS(-14)QPY(-16)S(16)LR	3	3
7943500	8191400	0	20883000	11682000	10182000	4616400	2828400	19358000	S	2			1215	0.984541	6.4199e-05	117.27	74.457	117.27	0.60567	88123000	1095	AT4G16340.2;AT4G16340.1	1095;1095	AT4G16340.2	AT4G16340.2	PDNGYLWQRVNSQLASPSQPYSLREALAQAQ	VNSQLAS(0.985)PS(0.018)QPY(0.036)S(0.961)LR	3130	AT4G16340.2 | guanyl-nucleotide exchange factors%3BGTPase binding%3BGTP binding protein | Chr4:9228773-9241060 REVERSE LENGTH=1830 | 201606;AT4G16340.1 | guanyl-nucleotide exchange factors%3BGTPase binding%3BGTP binding protein | Chr4:9228773-9241060 REVER	X;X;X;X;X;X;X;X;X;X;X;Phospho (STY);X;X;X;Phospho (STY);X;X;X;X;Phospho (STY);Phospho (STY);X;X;X;X;X;X;X;X;X	XXXXXXXXXPPPPPPPPPPPPPPPXXXXXXX	VNS(-75)QLAS(19)PS(-19)QPY(-15)S(15)LR	7	2;3
1198900	2521800	0	3215400	2743900	4786400	2558700	2828400	1783600	S	2			1215	0.966273	6.4199e-05	117.27	74.457	115.57	0.14249	21637000	1101	AT4G16340.2;AT4G16340.1	1101;1101	AT4G16340.2	AT4G16340.2	WQRVNSQLASPSQPYSLREALAQAQSSRIGA	VNS(1)QLAS(0.956)PS(0.048)QPY(0.03)S(0.966)LR	3131	AT4G16340.2 | guanyl-nucleotide exchange factors%3BGTPase binding%3BGTP binding protein | Chr4:9228773-9241060 REVERSE LENGTH=1830 | 201606;AT4G16340.1 | guanyl-nucleotide exchange factors%3BGTPase binding%3BGTP binding protein | Chr4:9228773-9241060 REVER	X;X;X;X;X;Phospho (STY);X;X;X;Phospho (STY);X;X;X;X;X;Phospho (STY);X;X;X;X;X;X;X;X;X;X;X;X;X;X;X	XXXPPPPPPPPPPPPPPPXXXXXXXXXXXXX	VNS(87)QLAS(14)PS(-14)QPY(-16)S(16)LR	13	2;3
60260000	45222000	1646600	41232000	52969000	59436000	46378000	20951000	55265000	S	3			1216	1	1.00496e-39	147.42	115.95	147.42	-1.3039	546880000	49	AT4G16360.1	49	AT4G16360.1	AT4G16360.1	ASDGNHVAPPELMGQSPPHSPRATQSPLMFA	EAMSAASDGNHVAPPELMGQS(1)PPHS(1)PR	3132	AT4G16360.1 | SNF1-related protein kinase regulatory subunit beta-2 | Chr4:9245571-9246833 FORWARD LENGTH=289 | 201606	X;X;X;X;X;X;X;X;X;X;X;X;Oxidation (M);X;X;Phospho (STY);X;X;X;Phospho (STY);X;X;X;X;X;X;X;X;X;X;X	PPPPPPPPPPPPPPPPPPPPPPXXXXXXXXX	EAMS(-110)AAS(-86)DGNHVAPPELMGQS(86)PPHS(100)PR	21	2
60260000	45222000	1646600	41232000	52969000	59436000	46378000	20951000	55265000	S	3			1216	1	1.00496e-39	147.42	115.95	147.42	-1.3039	546880000	53	AT4G16360.1	53	AT4G16360.1	AT4G16360.1	NHVAPPELMGQSPPHSPRATQSPLMFAPQVP	EAMSAASDGNHVAPPELMGQS(1)PPHS(1)PR	3133	AT4G16360.1 | SNF1-related protein kinase regulatory subunit beta-2 | Chr4:9245571-9246833 FORWARD LENGTH=289 | 201606	X;X;X;X;X;X;X;X;Oxidation (M);X;X;Phospho (STY);X;X;X;Phospho (STY);X;X;X;X;X;X;X;X;X;X;X;X;X;X;X	PPPPPPPPPPPPPPPPPPXXXXXXXXXXXXX	EAMS(-110)AAS(-86)DGNHVAPPELMGQS(86)PPHS(100)PR	25	2
0	630160	0	0	1052100	0	0	0	0	S	2			1217	1	1.62224e-06	118.52	81.432	118.52	-0.45049	1682200	351	AT4G16830.1;AT4G16830.3;AT4G16830.2	351;341;261	AT4G16830.1	AT4G16830.1	RNEAAPAIGDAAQFPSLGGK___________	NEAAPAIGDAAQFPS(1)LGGK	3134	AT4G16830.1 | Hyaluronan / mRNA binding family | Chr4:9470621-9472308 FORWARD LENGTH=355 | 201606;AT4G16830.3 | Hyaluronan / mRNA binding family | Chr4:9470652-9472308 FORWARD LENGTH=345 | 201606;AT4G16830.2 | Hyaluronan / mRNA binding family | Chr4:947097	X;X;X;X;X;X;X;X;X;X;X;X;X;X;X;Phospho (STY);X;X;X;X;X;X;X;X;X;X;X;X;X;X;X	XPPPPPPPPPPPPPPPPPPPXXXXXXXXXXX	NEAAPAIGDAAQFPS(120)LGGK	15	1
10196000	6240100	880510	1522400	488650	5341900	2530800	370680	2791500	S	2			1218	1	1.01905e-27	163.56	104.58	139.76	-0.20651	30362000	105	AT4G17060.1	105	AT4G17060.1	AT4G17060.1	KYNGNPKVSADFDADSDDEIVLVPKATRLRT	VSADFDADS(1)DDEIVLVPK	3135	AT4G17060.1 | FRIGIDA interacting protein 2 | Chr4:9593721-9594653 REVERSE LENGTH=310 | 201606	X;X;X;X;X;X;X;X;X;X;X;X;X;X;X;Phospho (STY);X;X;X;X;X;X;X;X;X;X;X;X;X;X;X	XXXXXXXPPPPPPPPPPPPPPPPPPXXXXXX	VS(-100)ADFDADS(100)DDEIVLVPK	9	1
0	0	0	0	0	5504200	0	0	2753200	S	2			1220	0.899067	0.000486215	85.28	59.959	85.28	0.22316	8257500	921	AT4G17140.3;AT4G17140.2	921;914	AT4G17140.3	AT4G17140.3	GAVYRASGSAPIAGLSDTSSDSEESETEQKD	ASGSAPIAGLS(0.899)DT(0.058)S(0.058)S(0.687)DS(0.21)EES(0.085)ET(0.002)EQK	3136	AT4G17140.3 | pleckstrin homology (PH) domain-containing protein | Chr4:9613617-9636618 REVERSE LENGTH=4219 | 201606;AT4G17140.2 | pleckstrin homology (PH) domain-containing protein | Chr4:9613617-9636618 REVERSE LENGTH=4218 | 201606	X;X;X;X;X;X;X;X;X;X;X;X;X;X;X;Phospho (STY);X;Phospho (STY);X;Phospho (STY);X;Phospho (STY);X;X;X;X;X;X;X;X;X	XXXXXPPPPPPPPPPPPPPPPPPPPPPPPPX	AS(-42)GS(-37)APIAGLS(13)DT(-13)S(-13)S(5.2)DS(-5.2)EES(-9.1)ET(-26)EQK	11	2
0	0	0	0	0	4957300	0	0	0	S	3			1220	0.500023	5.00733e-17	124.69	82.37	107.06	0.96267	4957300	924	AT4G17140.3;AT4G17140.2	924;917	AT4G17140.3	AT4G17140.3	YRASGSAPIAGLSDTSSDSEESETEQKDGFD	ASGSAPIAGLS(0.028)DT(0.132)S(0.5)S(0.416)DS(0.825)EES(0.055)ET(0.044)EQK	3137	AT4G17140.3 | pleckstrin homology (PH) domain-containing protein | Chr4:9613617-9636618 REVERSE LENGTH=4219 | 201606;AT4G17140.2 | pleckstrin homology (PH) domain-containing protein | Chr4:9613617-9636618 REVERSE LENGTH=4218 | 201606	X;X;X;X;X;X;X;X;X;X;X;X;X;X;X;Phospho (STY);X;X;Phospho (STY);X;X;X;X;X;X;X;X;X;X;X;X	XXPPPPPPPPPPPPPPPPPPPPPPPPPXXXX	AS(-57)GS(-45)APIAGLS(-14)DT(-6.5)S(1.1)S(-1.1)DS(6.5)EES(-11)ET(-11)EQK	14	2
5904800	0	2073200	8665200	5031600	5504200	2194000	3383400	8548200	S	2			1220	0.949574	2.06779e-30	142.01	104.66	99.846	0.098551	66579000	925	AT4G17140.3;AT4G17140.2	925;918	AT4G17140.3	AT4G17140.3	RASGSAPIAGLSDTSSDSEESETEQKDGFDL	ASGSAPIAGLS(0.003)DT(0.016)S(0.026)S(0.95)DS(0.845)EES(0.146)ET(0.014)EQK	3138	AT4G17140.3 | pleckstrin homology (PH) domain-containing protein | Chr4:9613617-9636618 REVERSE LENGTH=4219 | 201606;AT4G17140.2 | pleckstrin homology (PH) domain-containing protein | Chr4:9613617-9636618 REVERSE LENGTH=4218 | 201606	X;X;X;X;X;X;X;X;X;X;X;Phospho (STY);X;X;X;Phospho (STY);X;Phospho (STY);X;X;X;X;X;X;X;X;X;X;X;X;X	XPPPPPPPPPPPPPPPPPPPPPPPPPXXXXX	AS(-58)GS(-56)APIAGLS(-30)DT(-19)S(-17)S(17)DS(8.1)EES(-8.1)ET(-20)EQK	15	1;2
16715000	9428100	2368200	10551000	15634000	19594000	15678000	7695200	21050000	S	3			1220	0.983243	2.06779e-30	142.01	104.66	99.396	-0.24459	150610000	927	AT4G17140.3;AT4G17140.2	927;920	AT4G17140.3	AT4G17140.3	SGSAPIAGLSDTSSDSEESETEQKDGFDLSN	ASGSAPIAGLS(0.046)DT(0.303)S(0.303)S(0.36)DS(0.983)EES(0.003)ET(0.002)EQK	3139	AT4G17140.3 | pleckstrin homology (PH) domain-containing protein | Chr4:9613617-9636618 REVERSE LENGTH=4219 | 201606;AT4G17140.2 | pleckstrin homology (PH) domain-containing protein | Chr4:9613617-9636618 REVERSE LENGTH=4218 | 201606	X;X;X;X;X;X;X;X;X;Phospho (STY);X;Phospho (STY);Phospho (STY);Phospho (STY);X;Phospho (STY);X;X;Phospho (STY);X;X;X;X;X;X;X;X;X;X;X;X	PPPPPPPPPPPPPPPPPPPPPPPPXXXXXXX	AS(-56)GS(-48)APIAGLS(-9)DT(-0.76)S(-0.76)S(0.76)DS(19)EES(-24)ET(-24)EQK	17	1;2
0	0	1750900	0	0	0	0	0	0	S	2			1220	0.678165	0.0111696	57.328	35.712	57.328	0.23887	1750900	930	AT4G17140.3;AT4G17140.2	930;923	AT4G17140.3	AT4G17140.3	APIAGLSDTSSDSEESETEQKDGFDLSNLES	AS(0.009)GS(0.002)APIAGLS(0.125)DT(0.125)S(0.149)S(0.172)DS(0.63)EES(0.678)ET(0.109)EQK	3140	AT4G17140.3 | pleckstrin homology (PH) domain-containing protein | Chr4:9613617-9636618 REVERSE LENGTH=4219 | 201606;AT4G17140.2 | pleckstrin homology (PH) domain-containing protein | Chr4:9613617-9636618 REVERSE LENGTH=4218 | 201606	X;X;X;X;X;X;X;X;X;X;X;X;Phospho (STY);X;X;Phospho (STY);X;X;X;X;X;X;X;X;X;X;X;X;X;X;X	PPPPPPPPPPPPPPPPPPPPPXXXXXXXXXX	AS(-19)GS(-27)APIAGLS(-9.2)DT(-9.2)S(-9.8)S(-8.5)DS(8.5)EES(9.8)ET(-9.8)EQK	20	2
0	0	0	0	0	0	952070	0	0	S	2			1220	0.857888	0.00658941	90.861	37.483	90.861	-0.1831	952070	4008	AT4G17140.3;AT4G17140.2;AT4G17140.1	4008;4007;4005	AT4G17140.3	AT4G17140.3	SKTYKNKAIIKSRELSSSSSVSDDKKLVKHS	ELS(0.858)S(0.123)S(0.247)S(0.185)S(0.503)VS(0.085)DDKK	3141	AT4G17140.3 | pleckstrin homology (PH) domain-containing protein | Chr4:9613617-9636618 REVERSE LENGTH=4219 | 201606;AT4G17140.2 | pleckstrin homology (PH) domain-containing protein | Chr4:9613617-9636618 REVERSE LENGTH=4218 | 201606;AT4G17140.1 | pleckstr	X;X;X;X;X;X;X;X;X;X;X;X;X;X;X;Phospho (STY);X;Phospho (STY);X;Phospho (STY);X;X;X;X;X;X;X;X;X;X;X	XXXXXXXXXXXXXPPPPPPPPPPPPPXXXXX	ELS(8.7)S(-8.7)S(-3.1)S(-4.6)S(3.1)VS(-7.8)DDKK	3	2
1238200	1020400	124580	984730	1423900	3053000	0	0	1354800	S	2			1220	0.847262	0.000385494	128.21	84.579	96.23	0.012383	9199500	4009	AT4G17140.3;AT4G17140.2;AT4G17140.1	4009;4008;4006	AT4G17140.3	AT4G17140.3	KTYKNKAIIKSRELSSSSSVSDDKKLVKHSI	ELS(0.028)S(0.847)S(0.144)S(0.565)S(0.387)VS(0.03)DDKK	3142	AT4G17140.3 | pleckstrin homology (PH) domain-containing protein | Chr4:9613617-9636618 REVERSE LENGTH=4219 | 201606;AT4G17140.2 | pleckstrin homology (PH) domain-containing protein | Chr4:9613617-9636618 REVERSE LENGTH=4218 | 201606;AT4G17140.1 | pleckstr	X;X;X;X;X;X;X;X;X;X;X;X;X;X;X;Phospho (STY);X;Phospho (STY);Phospho (STY);X;X;X;X;X;X;X;X;X;X;X;X	XXXXXXXXXXXXPPPPPPPPPPPPPXXXXXX	ELS(-15)S(8.4)S(-8.4)S(1.7)S(-1.7)VS(-13)DDKK	4	2
1067900	0	0	0	0	0	0	0	0	S	2			1220	0.524841	0.00156604	109	55.029	109	0.42958	1067900	4010	AT4G17140.3;AT4G17140.2;AT4G17140.1	4010;4009;4007	AT4G17140.3	AT4G17140.3	TYKNKAIIKSRELSSSSSVSDDKKLVKHSIN	ELS(0.001)S(0.387)S(0.525)S(0.117)S(0.882)VS(0.089)DDKK	3143	AT4G17140.3 | pleckstrin homology (PH) domain-containing protein | Chr4:9613617-9636618 REVERSE LENGTH=4219 | 201606;AT4G17140.2 | pleckstrin homology (PH) domain-containing protein | Chr4:9613617-9636618 REVERSE LENGTH=4218 | 201606;AT4G17140.1 | pleckstr	X;X;X;X;X;X;X;X;X;X;X;X;X;Phospho (STY);X;Phospho (STY);X;Phospho (STY);X;X;X;X;X;X;X;X;X;X;X;X;X	XXXXXXXXXXXPPPPPPPPPPPPPXXXXXXX	ELS(-27)S(-1.4)S(1.4)S(-7.5)S(10)VS(-10)DDKK	5	2
0	0	0	0	1423900	0	0	0	0	S	2			1220	0.567574	0.004142	96.23	53.892	90.108	-0.30076	2298700	4011	AT4G17140.3;AT4G17140.2;AT4G17140.1	4011;4010;4008	AT4G17140.3	AT4G17140.3	YKNKAIIKSRELSSSSSVSDDKKLVKHSINF	ELS(0.004)S(0.097)S(0.096)S(0.568)S(0.567)VS(0.668)DDKK	3144	AT4G17140.3 | pleckstrin homology (PH) domain-containing protein | Chr4:9613617-9636618 REVERSE LENGTH=4219 | 201606;AT4G17140.2 | pleckstrin homology (PH) domain-containing protein | Chr4:9613617-9636618 REVERSE LENGTH=4218 | 201606;AT4G17140.1 | pleckstr	X;X;X;X;X;X;X;X;X;X;X;X;X;Phospho (STY);X;Phospho (STY);X;X;Phospho (STY);X;X;X;X;X;X;X;X;X;X;X;X	XXXXXXXXXXPPPPPPPPPPPPPXXXXXXXX	ELS(-22)S(-10)S(-10)S(0)S(0)VS(1.4)DDKK	6	2
2306100	1020400	178680	984730	874830	3775700	952070	0	1614300	S	2			1220	0.949869	0.000385494	128.21	84.579	96.342	0.11439	14644000	4012	AT4G17140.3;AT4G17140.2;AT4G17140.1	4012;4011;4009	AT4G17140.3	AT4G17140.3	KNKAIIKSRELSSSSSVSDDKKLVKHSINFS	ELS(0.005)S(0.029)S(0.016)S(0.042)S(0.95)VS(0.957)DDKK	3145	AT4G17140.3 | pleckstrin homology (PH) domain-containing protein | Chr4:9613617-9636618 REVERSE LENGTH=4219 | 201606;AT4G17140.2 | pleckstrin homology (PH) domain-containing protein | Chr4:9613617-9636618 REVERSE LENGTH=4218 | 201606;AT4G17140.1 | pleckstr	X;X;X;X;X;X;X;X;X;X;X;Phospho (STY);Phospho (STY);Phospho (STY);X;Phospho (STY);X;Phospho (STY);X;X;X;X;X;X;X;X;X;X;X;X;X	XXXXXXXXXPPPPPPPPPPPPPXXXXXXXXX	ELS(-28)S(-20)S(-21)S(-17)S(17)VS(19)DDKK	7	2
747430	0	0	0	874830	1101400	0	0	0	S	2			1220	0.957425	0.0041221	96.342	38.81	96.342	0.11439	2723700	4014	AT4G17140.3;AT4G17140.2;AT4G17140.1	4014;4013;4011	AT4G17140.3	AT4G17140.3	KAIIKSRELSSSSSVSDDKKLVKHSINFSKI	ELS(0.005)S(0.029)S(0.016)S(0.042)S(0.95)VS(0.957)DDKK	3146	AT4G17140.3 | pleckstrin homology (PH) domain-containing protein | Chr4:9613617-9636618 REVERSE LENGTH=4219 | 201606;AT4G17140.2 | pleckstrin homology (PH) domain-containing protein | Chr4:9613617-9636618 REVERSE LENGTH=4218 | 201606;AT4G17140.1 | pleckstr	X;X;X;X;X;X;X;X;X;X;X;X;Phospho (STY);Phospho (STY);X;Phospho (STY);X;X;X;X;X;X;X;X;X;X;X;X;X;X;X	XXXXXXXPPPPPPPPPPPPPXXXXXXXXXXX	ELS(-28)S(-20)S(-21)S(-17)S(17)VS(19)DDKK	9	2
6121500	4468000	265000	1164700	4973600	7556500	930150	0	3145900	S	3			1221	0.876678	3.8834e-05	101.71	71.808	82.362	-0.78801	28625000	6	AT4G17260.1	6	AT4G17260.1	AT4G17260.1	__________MEKNASTSSLKDLGPSGLDLT	NAS(0.877)T(0.21)S(0.21)S(0.697)LKDLGPS(0.007)GLDLTSAFFK	3147	AT4G17260.1 | Lactate/malate dehydrogenase family protein | Chr4:9674057-9675309 FORWARD LENGTH=353 | 201606	X;X;X;X;X;X;X;X;X;X;X;X;X;X;X;Phospho (STY);Phospho (STY);Phospho (STY);Phospho (STY);X;X;X;X;X;X;X;X;X;X;X;X	XXXXXXXXXXXXXPPPPPPPPPPPPPPPPPP	NAS(10)T(-6.2)S(-6.2)S(6.2)LKDLGPS(-21)GLDLT(-40)S(-45)AFFK	3	2
821450	4468000	0	0	0	0	0	0	2700400	S	3			1221	0.588124	3.8834e-05	101.71	71.808	56.914	-0.80312	7989900	8	AT4G17260.1	8	AT4G17260.1	AT4G17260.1	________MEKNASTSSLKDLGPSGLDLTSA	NAS(0.628)T(0.657)S(0.588)S(0.126)LKDLGPSGLDLTSAFFK	3148	AT4G17260.1 | Lactate/malate dehydrogenase family protein | Chr4:9674057-9675309 FORWARD LENGTH=353 | 201606	X;X;X;X;X;X;X;X;X;X;X;X;X;Phospho (STY);X;Phospho (STY);X;X;X;X;X;X;X;X;X;X;X;X;X;X;X	XXXXXXXXXXXPPPPPPPPPPPPPPPPPPPP	NAS(0)T(0.38)S(0)S(-7.1)LKDLGPS(-34)GLDLT(-34)S(-34)AFFK	5	2
0	0	265000	0	4973600	7556500	930150	0	445460	S	3			1221	0.785284	3.8834e-05	101.71	71.808	80.412	-0.62333	14171000	9	AT4G17260.1	9	AT4G17260.1	AT4G17260.1	_______MEKNASTSSLKDLGPSGLDLTSAF	NAS(0.715)T(0.25)S(0.25)S(0.785)LKDLGPSGLDLTSAFFK	3149	AT4G17260.1 | Lactate/malate dehydrogenase family protein | Chr4:9674057-9675309 FORWARD LENGTH=353 | 201606	X;X;X;X;X;X;X;X;X;X;X;X;Phospho (STY);X;X;Phospho (STY);X;X;X;X;X;X;X;X;X;X;X;X;X;X;X	XXXXXXXXXXPPPPPPPPPPPPPPPPPPPPP	NAS(6)T(-6)S(-6)S(7.4)LKDLGPS(-36)GLDLT(-56)S(-60)AFFK	6	2
0	0	0	1433600	1873300	1515100	0	1307400	1386100	S	2			1222	0.967833	0.0025366	100.11	71.336	100.11	0.86087	7515500	1459	AT4G17330.3;AT4G17330.2;AT4G17330.1	1459;1494;1494	AT4G17330.3	AT4G17330.3	EVQPCKTVVLEKETVSTSEGTFAGPKIVQTE	ET(0.002)VS(0.968)T(0.104)S(0.92)EGT(0.007)FAGPK	3150	AT4G17330.3 | G2484-1 protein | Chr4:9689263-9697172 REVERSE LENGTH=2002 | 201606;AT4G17330.2 | G2484-1 protein | Chr4:9689263-9697172 REVERSE LENGTH=2037 | 201606;AT4G17330.1 | G2484-1 protein | Chr4:9689263-9697172 REVERSE LENGTH=2037 | 201606	X;X;X;X;X;X;X;X;X;X;X;X;X;X;X;Phospho (STY);X;Phospho (STY);X;X;X;X;X;X;X;X;X;X;X;X;X	XXXXXXXXXXXXPPPPPPPPPPPPPPXXXXX	ET(-28)VS(15)T(-11)S(11)EGT(-22)FAGPK	4	2
1302800	0	0	1433600	1873300	1515100	0	1307400	1386100	S	2			1222	0.946674	0.0025366	100.11	71.336	88.78	0.27745	8818300	1461	AT4G17330.3;AT4G17330.2;AT4G17330.1	1461;1496;1496	AT4G17330.3	AT4G17330.3	QPCKTVVLEKETVSTSEGTFAGPKIVQTEFG	ET(0.602)VS(0.277)T(0.127)S(0.947)EGT(0.048)FAGPK	3151	AT4G17330.3 | G2484-1 protein | Chr4:9689263-9697172 REVERSE LENGTH=2002 | 201606;AT4G17330.2 | G2484-1 protein | Chr4:9689263-9697172 REVERSE LENGTH=2037 | 201606;AT4G17330.1 | G2484-1 protein | Chr4:9689263-9697172 REVERSE LENGTH=2037 | 201606	X;X;X;X;X;X;X;X;X;X;X;Phospho (STY);X;Phospho (STY);X;Phospho (STY);X;X;X;X;X;X;X;X;X;X;X;X;X;X;X	XXXXXXXXXXPPPPPPPPPPPPPPXXXXXXX	ET(3.5)VS(-3.5)T(-7)S(14)EGT(-14)FAGPK	6	2
0	0	853640	0	0	627910	0	0	0	S	3			1222	0.72954	0.0107487	63.447	35.936	54.171	0.31366	1481600	757	AT4G17330.3;AT4G17330.2;AT4G17330.1	757;792;792	AT4G17330.3	AT4G17330.3	NSVKKPEDQNISGFMSAGSPVLNRNETSSSE	KPEDQNIS(0.001)GFMS(0.73)AGS(0.27)PVLNR	3152	AT4G17330.3 | G2484-1 protein | Chr4:9689263-9697172 REVERSE LENGTH=2002 | 201606;AT4G17330.2 | G2484-1 protein | Chr4:9689263-9697172 REVERSE LENGTH=2037 | 201606;AT4G17330.1 | G2484-1 protein | Chr4:9689263-9697172 REVERSE LENGTH=2037 | 201606	X;X;X;X;X;X;X;X;X;X;X;X;X;X;Oxidation (M);Phospho (STY);X;X;X;X;X;X;X;X;X;X;X;Phospho (STY);Phospho (STY);Phospho (STY);X	XXXXPPPPPPPPPPPPPPPPPPPPXXXXXXX	KPEDQNIS(-30)GFMS(4.3)AGS(-4.3)PVLNR	12	1
1786900	5629500	927090	2325200	3527200	2340500	1825700	1548000	1573400	S	3			1222	0.997732	0.00305832	73.676	47.259	73.676	0.18463	21484000	760	AT4G17330.3;AT4G17330.2;AT4G17330.1	760;795;795	AT4G17330.3	AT4G17330.3	KKPEDQNISGFMSAGSPVLNRNETSSSEMNL	KPEDQNISGFMS(0.002)AGS(0.998)PVLNR	3153	AT4G17330.3 | G2484-1 protein | Chr4:9689263-9697172 REVERSE LENGTH=2002 | 201606;AT4G17330.2 | G2484-1 protein | Chr4:9689263-9697172 REVERSE LENGTH=2037 | 201606;AT4G17330.1 | G2484-1 protein | Chr4:9689263-9697172 REVERSE LENGTH=2037 | 201606	X;X;X;X;X;X;X;X;X;X;X;Oxidation (M);X;X;X;Phospho (STY);X;X;X;X;X;X;X;X;Phospho (STY);Phospho (STY);Phospho (STY);X;Oxidation (M);X;X	XPPPPPPPPPPPPPPPPPPPPXXXXXXXXXX	KPEDQNIS(-47)GFMS(-26)AGS(26)PVLNR	15	1
2641700	2804600	0	3306000	0	4243700	1860000	0	1939900	S	2			1222	0.666363	0.000792014	97.779	43.435	95.477	-0.073766	16796000	769	AT4G17330.3;AT4G17330.2;AT4G17330.1	769;804;804	AT4G17330.3	AT4G17330.3	GFMSAGSPVLNRNETSSSEMNLTPDQLKAGK	NET(0.003)S(0.666)S(0.665)S(0.665)EMNLTPDQLK	3154	AT4G17330.3 | G2484-1 protein | Chr4:9689263-9697172 REVERSE LENGTH=2002 | 201606;AT4G17330.2 | G2484-1 protein | Chr4:9689263-9697172 REVERSE LENGTH=2037 | 201606;AT4G17330.1 | G2484-1 protein | Chr4:9689263-9697172 REVERSE LENGTH=2037 | 201606	X;X;Oxidation (M);Phospho (STY);X;X;Phospho (STY);X;X;X;X;X;X;X;X;Phospho (STY);Phospho (STY);Phospho (STY);X;Oxidation (M);X;X;X;X;X;X;X;X;X;X;X	XXXXXXXXXXXXPPPPPPPPPPPPPPPPXXX	NET(-23)S(0)S(0)S(0)EMNLT(-61)PDQLK	4	2
2641700	2804600	0	3306000	0	4243700	1860000	0	1939900	S	2			1222	0.665266	0.000792014	97.779	43.435	95.477	-0.073766	16796000	770	AT4G17330.3;AT4G17330.2;AT4G17330.1	770;805;805	AT4G17330.3	AT4G17330.3	FMSAGSPVLNRNETSSSEMNLTPDQLKAGKI	NET(0.003)S(0.666)S(0.665)S(0.665)EMNLTPDQLK	3155	AT4G17330.3 | G2484-1 protein | Chr4:9689263-9697172 REVERSE LENGTH=2002 | 201606;AT4G17330.2 | G2484-1 protein | Chr4:9689263-9697172 REVERSE LENGTH=2037 | 201606;AT4G17330.1 | G2484-1 protein | Chr4:9689263-9697172 REVERSE LENGTH=2037 | 201606	X;Oxidation (M);Phospho (STY);X;X;Phospho (STY);X;X;X;X;X;X;X;X;Phospho (STY);Phospho (STY);X;X;Oxidation (M);X;X;X;X;X;X;X;X;X;X;X;X	XXXXXXXXXXXPPPPPPPPPPPPPPPPXXXX	NET(-23)S(0)S(0)S(0)EMNLT(-61)PDQLK	5	2
2641700	2804600	0	3306000	0	4243700	1860000	0	4112900	S	2			1222	0.845191	0.000792014	97.779	43.435	75.739	-0.16771	18969000	771	AT4G17330.3;AT4G17330.2;AT4G17330.1	771;806;806	AT4G17330.3	AT4G17330.3	MSAGSPVLNRNETSSSEMNLTPDQLKAGKIS	NET(0.149)S(0.499)S(0.499)S(0.845)EMNLT(0.007)PDQLK	3156	AT4G17330.3 | G2484-1 protein | Chr4:9689263-9697172 REVERSE LENGTH=2002 | 201606;AT4G17330.2 | G2484-1 protein | Chr4:9689263-9697172 REVERSE LENGTH=2037 | 201606;AT4G17330.1 | G2484-1 protein | Chr4:9689263-9697172 REVERSE LENGTH=2037 | 201606	Oxidation (M);Phospho (STY);X;X;Phospho (STY);X;X;X;X;X;X;X;X;Phospho (STY);X;Phospho (STY);X;Oxidation (M);X;X;X;X;X;X;X;X;X;X;X;X;X	XXXXXXXXXXPPPPPPPPPPPPPPPPXXXXX	NET(-5.9)S(0)S(0)S(5.9)EMNLT(-21)PDQLK	6	2
3857800	0	0	0	0	0	0	0	6467800	S	3			1222	0.957902	0.00500364	60.765	22.796	59.618	0.37955	10326000	1883	AT4G17330.3;AT4G17330.2;AT4G17330.1	1883;1918;1918	AT4G17330.3	AT4G17330.3	TARIIPRKDSRNTTASDMESDESAENRGPGS	NTT(0.013)AS(0.958)DMES(0.956)DES(0.066)AENRGPGS(0.005)GVS(0.002)FK	3157	AT4G17330.3 | G2484-1 protein | Chr4:9689263-9697172 REVERSE LENGTH=2002 | 201606;AT4G17330.2 | G2484-1 protein | Chr4:9689263-9697172 REVERSE LENGTH=2037 | 201606;AT4G17330.1 | G2484-1 protein | Chr4:9689263-9697172 REVERSE LENGTH=2037 | 201606	X;X;X;X;X;X;X;X;X;X;X;X;X;X;X;Phospho (STY);X;Oxidation (M);X;Phospho (STY);X;X;Phospho (STY);X;X;X;X;X;X;X;X	XXXXXXXXXXXPPPPPPPPPPPPPPPPPPPP	NT(-37)T(-21)AS(15)DMES(15)DES(-15)AENRGPGS(-28)GVS(-33)FK	5	2
3857800	0	0	8827600	0	0	0	0	0	S	3			1222	0.956066	0.00587216	59.618	22.529	59.618	0.37955	12685000	1887	AT4G17330.3;AT4G17330.2;AT4G17330.1	1887;1922;1922	AT4G17330.3	AT4G17330.3	IPRKDSRNTTASDMESDESAENRGPGSGVSF	NTT(0.013)AS(0.958)DMES(0.956)DES(0.066)AENRGPGS(0.005)GVS(0.002)FK	3158	AT4G17330.3 | G2484-1 protein | Chr4:9689263-9697172 REVERSE LENGTH=2002 | 201606;AT4G17330.2 | G2484-1 protein | Chr4:9689263-9697172 REVERSE LENGTH=2037 | 201606;AT4G17330.1 | G2484-1 protein | Chr4:9689263-9697172 REVERSE LENGTH=2037 | 201606	X;X;X;X;X;X;X;X;X;X;X;Phospho (STY);X;Oxidation (M);X;Phospho (STY);X;X;Phospho (STY);X;X;X;X;X;X;X;X;X;X;X;X	XXXXXXXPPPPPPPPPPPPPPPPPPPPPPPP	NT(-37)T(-21)AS(15)DMES(15)DES(-15)AENRGPGS(-28)GVS(-33)FK	9	2
0	0	1861100	8827600	9732700	11436000	4318500	0	10634000	S	3			1222	0.971991	0.001623	66.122	44.112	66.122	-0.42184	46810000	1890	AT4G17330.3;AT4G17330.2;AT4G17330.1	1890;1925;1925	AT4G17330.3	AT4G17330.3	KDSRNTTASDMESDESAENRGPGSGVSFKGT	NTT(0.001)AS(0.011)DMES(0.169)DES(0.972)AENRGPGS(0.729)GVS(0.118)FK	3159	AT4G17330.3 | G2484-1 protein | Chr4:9689263-9697172 REVERSE LENGTH=2002 | 201606;AT4G17330.2 | G2484-1 protein | Chr4:9689263-9697172 REVERSE LENGTH=2037 | 201606;AT4G17330.1 | G2484-1 protein | Chr4:9689263-9697172 REVERSE LENGTH=2037 | 201606	X;X;X;X;X;X;X;X;Phospho (STY);X;Oxidation (M);X;Phospho (STY);X;X;Phospho (STY);X;X;X;X;X;X;X;Phospho (STY);X;X;X;X;X;X;X	XXXXPPPPPPPPPPPPPPPPPPPPPPPPPXX	NT(-42)T(-31)AS(-22)DMES(-6.9)DES(17)AENRGPGS(6.9)GVS(-8)FK	12	2
0	0	1861100	0	9732700	11436000	4318500	0	4166200	S	3			1222	0.72914	0.001623	66.122	44.112	66.122	-0.42184	31515000	1898	AT4G17330.3;AT4G17330.2;AT4G17330.1	1898;1933;1933	AT4G17330.3	AT4G17330.3	SDMESDESAENRGPGSGVSFKGTVEEQTTSS	NTT(0.001)AS(0.011)DMES(0.169)DES(0.972)AENRGPGS(0.729)GVS(0.118)FK	3160	AT4G17330.3 | G2484-1 protein | Chr4:9689263-9697172 REVERSE LENGTH=2002 | 201606;AT4G17330.2 | G2484-1 protein | Chr4:9689263-9697172 REVERSE LENGTH=2037 | 201606;AT4G17330.1 | G2484-1 protein | Chr4:9689263-9697172 REVERSE LENGTH=2037 | 201606	X;X;Oxidation (M);X;X;X;X;Phospho (STY);X;X;X;X;X;X;X;Phospho (STY);X;X;X;X;X;X;X;X;X;X;X;X;X;X;X	PPPPPPPPPPPPPPPPPPPPPXXXXXXXXXX	NT(-42)T(-31)AS(-22)DMES(-6.9)DES(17)AENRGPGS(6.9)GVS(-8)FK	20	2
0	0	0	0	1081900	0	0	0	0	S	2			1223	0.975237	2.20128e-15	145.73	80.884	145.73	0.79493	1081900	5	AT4G17770.2;AT4G17770.1	5;5	AT4G17770.2	AT4G17770.2	___________MVSRSYSNLLDLASGNFHSF	S(0.975)YS(0.025)NLLDLASGNFHS(0.096)FS(0.904)R	3161	AT4G17770.2 | trehalose phosphatase/synthase 5 | Chr4:9877055-9880084 FORWARD LENGTH=862 | 201606;AT4G17770.1 | trehalose phosphatase/synthase 5 | Chr4:9877055-9880084 FORWARD LENGTH=862 | 201606	X;X;X;X;X;X;X;X;X;X;X;X;X;X;X;Phospho (STY);X;X;X;X;X;X;X;X;X;X;X;X;X;X;X	XXXXXXXXXXXXXXXPPPPPPPPPPPPPPPP	S(16)Y(-45)S(-16)NLLDLAS(-58)GNFHS(-9.8)FS(9.8)R	1	2
1582600	1135900	0	0	0	870250	0	0	0	S	2			1223	0.67003	0.00169957	88.768	43.511	68.458	-0.073281	5578300	7	AT4G17770.2;AT4G17770.1	7;7	AT4G17770.2	AT4G17770.2	_________MVSRSYSNLLDLASGNFHSFSR	S(0.329)Y(0.001)S(0.67)NLLDLAS(0.022)GNFHS(0.756)FS(0.221)R	3162	AT4G17770.2 | trehalose phosphatase/synthase 5 | Chr4:9877055-9880084 FORWARD LENGTH=862 | 201606;AT4G17770.1 | trehalose phosphatase/synthase 5 | Chr4:9877055-9880084 FORWARD LENGTH=862 | 201606	X;X;X;X;X;X;X;X;X;X;X;X;X;X;X;Phospho (STY);X;X;X;X;X;X;X;X;X;X;X;Phospho (STY);X;Phospho (STY);X	XXXXXXXXXXXXXPPPPPPPPPPPPPPPPPP	S(-3.1)Y(-28)S(3.1)NLLDLAS(-15)GNFHS(5.3)FS(-5.3)R	3	2
0	0	0	0	1081900	870250	0	0	0	S	2			1223	0.904175	2.20128e-15	145.73	80.884	145.73	0.79493	1952100	21	AT4G17770.2;AT4G17770.1	21;21	AT4G17770.2	AT4G17770.2	YSNLLDLASGNFHSFSREKKRFPRVATVTGV	S(0.975)YS(0.025)NLLDLASGNFHS(0.096)FS(0.904)R	3163	AT4G17770.2 | trehalose phosphatase/synthase 5 | Chr4:9877055-9880084 FORWARD LENGTH=862 | 201606;AT4G17770.1 | trehalose phosphatase/synthase 5 | Chr4:9877055-9880084 FORWARD LENGTH=862 | 201606	X;Phospho (STY);X;X;X;X;X;X;X;X;X;X;X;X;X;Phospho (STY);X;X;X;X;X;X;X;X;X;X;Phospho (STY);X;X;X;X	PPPPPPPPPPPPPPPPPXXXXXXXXXXXXXX	S(16)Y(-45)S(-16)NLLDLAS(-58)GNFHS(-9.8)FS(9.8)R	17	2
0	0	2597400	0	0	0	0	0	0	S	3			1223	0.52086	0.000692262	60.334	36.058	51.306	-0.74448	2597400	51	AT4G17770.2;AT4G17770.1	51;51	AT4G17770.2	AT4G17770.2	VLSELDDDNNSNSVCSDAPSSVTQDRIIIVG	VAT(0.001)VT(0.001)GVLS(0.02)ELDDDNNS(0.163)NS(0.163)VCS(0.521)DAPS(0.083)S(0.034)VT(0.015)QDR	3164	AT4G17770.2 | trehalose phosphatase/synthase 5 | Chr4:9877055-9880084 FORWARD LENGTH=862 | 201606;AT4G17770.1 | trehalose phosphatase/synthase 5 | Chr4:9877055-9880084 FORWARD LENGTH=862 | 201606	X;X;X;X;X;X;X;X;X;X;X;X;X;X;X;Phospho (STY);X;X;X;X;X;X;X;X;X;X;X;X;X;X;X	PPPPPPPPPPPPPPPPPPPPPPPPPPXXXXX	VAT(-30)VT(-30)GVLS(-14)ELDDDNNS(-5.1)NS(-5.1)VCS(5.1)DAPS(-8)S(-12)VT(-16)QDR	22	1
5469600	4634500	0	2462900	3612800	3598100	2806500	1236600	3373300	S	2			1224	0.998853	5.17242e-67	200.76	125.67	200.76	0.49271	27194000	318	AT4G17890.2;AT4G17890.1	318;318	AT4G17890.2	AT4G17890.2	VEESDEARKKFTNAKSISSAQYFGDQNKNAD	S(0.999)IS(0.001)SAQYFGDQNK	3165	AT4G17890.2 | ARF-GAP domain 8 | Chr4:9937121-9938988 FORWARD LENGTH=384 | 201606;AT4G17890.1 | ARF-GAP domain 8 | Chr4:9937121-9939146 FORWARD LENGTH=413 | 201606	X;X;X;X;X;X;X;X;X;X;X;X;X;X;X;Phospho (STY);X;X;X;X;X;X;X;X;X;X;X;X;X;X;X	XXXXXXXXXXXXXXXPPPPPPPPPPPPPXXX	S(29)IS(-29)S(-61)AQY(-130)FGDQNK	1	1
0	0	429880	707190	0	0	0	0	0	S	2			1224	0.811277	0.000548921	119.77	63.342	83.856	0.11659	1137100	320	AT4G17890.2;AT4G17890.1	320;320	AT4G17890.2	AT4G17890.2	ESDEARKKFTNAKSISSAQYFGDQNKNADLE	S(0.133)IS(0.811)S(0.056)AQYFGDQNK	3166	AT4G17890.2 | ARF-GAP domain 8 | Chr4:9937121-9938988 FORWARD LENGTH=384 | 201606;AT4G17890.1 | ARF-GAP domain 8 | Chr4:9937121-9939146 FORWARD LENGTH=413 | 201606	X;X;X;X;X;X;X;X;X;X;X;X;X;X;X;Phospho (STY);X;X;X;X;X;X;X;X;X;X;X;X;X;X;X	XXXXXXXXXXXXXPPPPPPPPPPPPPXXXXX	S(-7.8)IS(7.8)S(-12)AQY(-55)FGDQNK	3	1
0	0	0	0	0	0	0	0	6808100	S	3			1225	0.623377	0.00122419	60.602	27.449	60.602	-0.92135	6808100	360	AT4G17950.1	360	AT4G17950.1	AT4G17950.1	QKQSAGRAQNTPEPASAPANMLSFGGVGGPG	AQNT(0.376)PEPAS(0.623)APANMLS(0.003)FGGVGGPGS(0.997)PR	3167	AT4G17950.1 | AT hook motif DNA-binding family protein | Chr4:9967295-9969007 REVERSE LENGTH=439 | 201606	X;X;X;X;X;X;X;X;X;X;X;X;X;X;X;Phospho (STY);X;X;X;X;Oxidation (M);X;X;X;X;X;X;X;X;X;X	XXXXXXXPPPPPPPPPPPPPPPPPPPPPPPP	AQNT(-2.2)PEPAS(2.2)APANMLS(-24)FGGVGGPGS(24)PR	9	2
20073000	9835300	0	0	13787000	8008400	13305000	0	12774000	S	3			1225	0.999997	0.000258388	86.531	65.069	85.268	-1.1476	77782000	376	AT4G17950.1	376	AT4G17950.1	AT4G17950.1	APANMLSFGGVGGPGSPRSQGQQHSSESSEE	AQNT(0.927)PEPAS(0.073)APANMLSFGGVGGPGS(1)PR	3168	AT4G17950.1 | AT hook motif DNA-binding family protein | Chr4:9967295-9969007 REVERSE LENGTH=439 | 201606	X;X;X;X;Oxidation (M);X;X;X;X;X;X;X;X;X;X;Phospho (STY);X;X;Phospho (STY);X;X;X;X;X;Phospho (STY);Phospho (STY);X;Phospho (STY);X;X;X	PPPPPPPPPPPPPPPPPPXXXXXXXXXXXXX	AQNT(11)PEPAS(-11)APANMLS(-41)FGGVGGPGS(55)PR	25	2
1247000	802250	435710	783970	0	0	0	0	957570	S	3			1225	0.731845	0.00118221	77.08	40.629	77.08	0.65373	4226500	379	AT4G17950.1	379	AT4G17950.1	AT4G17950.1	NMLSFGGVGGPGSPRSQGQQHSSESSEENES	S(0.732)QGQQHS(0.175)S(0.031)ES(0.031)S(0.031)EENES(0.806)NS(0.194)PLHR	3169	AT4G17950.1 | AT hook motif DNA-binding family protein | Chr4:9967295-9969007 REVERSE LENGTH=439 | 201606	X;Oxidation (M);X;X;X;X;X;X;X;X;X;X;Phospho (STY);X;X;Phospho (STY);X;X;X;X;X;X;X;X;X;X;X;X;X;X;Phospho (STY)	XXXXXXXXXXXXXXXPPPPPPPPPPPPPPPP	S(6.2)QGQQHS(-6.2)S(-14)ES(-14)S(-14)EENES(6.2)NS(-6.2)PLHR	1	2
419520	2256800	9148500	0	2006200	2267900	0	0	631010	S	3			1225	0.635917	0.00140712	75.103	32.755	65.899	1.4056	16730000	385	AT4G17950.1	385	AT4G17950.1	AT4G17950.1	GVGGPGSPRSQGQQHSSESSEENESNSPLHR	S(0.295)QGQQHS(0.636)S(0.015)ES(0.049)S(0.009)EENES(0.349)NS(0.648)PLHR	3170	AT4G17950.1 | AT hook motif DNA-binding family protein | Chr4:9967295-9969007 REVERSE LENGTH=439 | 201606	X;X;X;X;X;X;Phospho (STY);X;X;X;X;X;X;X;X;Phospho (STY);Phospho (STY);X;X;X;X;X;X;X;Phospho (STY);X;Phospho (STY);X;X;X;X	XXXXXXXXXPPPPPPPPPPPPPPPPPPPPPP	S(-3.3)QGQQHS(3.3)S(-16)ES(-10)S(-18)EENES(-2.5)NS(2.5)PLHR	7	2
0	0	9114100	0	0	0	0	0	0	S	3			1225	0.645863	0.00229343	70.572	42.722	48.824	-0.40128	9114100	388	AT4G17950.1	388	AT4G17950.1	AT4G17950.1	GPGSPRSQGQQHSSESSEENESNSPLHRRSN	S(0.01)QGQQHS(0.487)S(0.494)ES(0.646)S(0.29)EENES(0.072)NS(0.001)PLHR	3171	AT4G17950.1 | AT hook motif DNA-binding family protein | Chr4:9967295-9969007 REVERSE LENGTH=439 | 201606	X;X;X;Phospho (STY);X;X;X;X;X;X;X;X;X;X;X;Phospho (STY);X;X;X;X;X;X;X;Phospho (STY);X;X;X;X;X;X;X	XXXXXXPPPPPPPPPPPPPPPPPPPPPPXXX	S(-19)QGQQHS(0)S(0)ES(0)S(-1)EENES(-8.7)NS(-29)PLHR	10	2
1247000	2383600	435710	783970	0	0	0	0	957570	S	3			1225	0.806014	0.00118221	77.08	40.629	77.08	0.65373	5807800	394	AT4G17950.1	394	AT4G17950.1	AT4G17950.1	SQGQQHSSESSEENESNSPLHRRSNNNNSNN	S(0.732)QGQQHS(0.175)S(0.031)ES(0.031)S(0.031)EENES(0.806)NS(0.194)PLHR	3172	AT4G17950.1 | AT hook motif DNA-binding family protein | Chr4:9967295-9969007 REVERSE LENGTH=439 | 201606	Phospho (STY);X;X;X;X;X;Phospho (STY);X;X;X;X;X;X;X;X;Phospho (STY);X;X;X;X;X;X;X;X;X;X;X;X;X;X;X	PPPPPPPPPPPPPPPPPPPPPPXXXXXXXXX	S(6.2)QGQQHS(-6.2)S(-14)ES(-14)S(-14)EENES(6.2)NS(-6.2)PLHR	16	2
0	0	0	0	2972600	3074600	0	0	0	S	3			1225	0.87164	0.00140712	75.103	32.755	56.021	0.33298	6047200	396	AT4G17950.1	396	AT4G17950.1	AT4G17950.1	GQQHSSESSEENESNSPLHRRSNNNNSNNHG	S(0.004)QGQQHS(0.323)S(0.353)ES(0.152)S(0.167)EENES(0.128)NS(0.872)PLHR	3173	AT4G17950.1 | AT hook motif DNA-binding family protein | Chr4:9967295-9969007 REVERSE LENGTH=439 | 201606	X;X;X;X;Phospho (STY);Phospho (STY);X;Phospho (STY);X;X;X;X;X;X;X;Phospho (STY);X;X;X;X;X;X;X;X;X;X;X;X;X;X;X	PPPPPPPPPPPPPPPPPPPPXXXXXXXXXXX	S(-20)QGQQHS(-0.43)S(0.43)ES(-3.8)S(-3.3)EENES(-8.7)NS(8.7)PLHR	18	2
385080	0	0	0	615430	1035300	281220	0	1067200	S	2			1226	1	0.010433	89.311	63.875	87.419	-0.33018	3384200	5	AT4G18070.7;AT4G18070.6;AT4G18070.5;AT4G18070.2;AT4G18070.4;AT4G18070.3;AT4G18070.1	5;5;5;5;39;39;39	AT4G18070.7	AT4G18070.7	___________MDSRSQGDKESDDGVNERIE	S(1)QGDKES(1)DDGVNER	3174	AT4G18070.7 | suppressor | Chr4:10031186-10032329 FORWARD LENGTH=228 | 201606;AT4G18070.6 | suppressor | Chr4:10031186-10032329 FORWARD LENGTH=228 | 201606;AT4G18070.5 | suppressor | Chr4:10031186-10032329 FORWARD LENGTH=228 | 201606;AT4G18070.2 | suppress	X;X;X;X;X;X;X;X;X;X;X;X;X;X;X;Phospho (STY);X;X;X;X;X;Phospho (STY);X;X;X;X;X;X;X;X;X	XXXXXXXXXXXXXXXPPPPPPPPPPPPPPXX	S(87)QGDKES(87)DDGVNER	1	2
385080	0	0	0	615430	1035300	281220	0	1067200	S	2			1226	1	0.010433	89.311	63.875	87.419	-0.33018	3384200	11	AT4G18070.7;AT4G18070.6;AT4G18070.5;AT4G18070.2;AT4G18070.4;AT4G18070.3;AT4G18070.1	11;11;11;11;45;45;45	AT4G18070.7	AT4G18070.7	_____MDSRSQGDKESDDGVNERIEITDSSH	S(1)QGDKES(1)DDGVNER	3175	AT4G18070.7 | suppressor | Chr4:10031186-10032329 FORWARD LENGTH=228 | 201606;AT4G18070.6 | suppressor | Chr4:10031186-10032329 FORWARD LENGTH=228 | 201606;AT4G18070.5 | suppressor | Chr4:10031186-10032329 FORWARD LENGTH=228 | 201606;AT4G18070.2 | suppress	X;X;X;X;X;X;X;X;X;Phospho (STY);X;X;X;X;X;Phospho (STY);X;X;X;X;X;X;X;X;X;X;X;X;X;X;X	XXXXXXXXXPPPPPPPPPPPPPPXXXXXXXX	S(87)QGDKES(87)DDGVNER	7	2
0	0	0	59470000	0	0	0	0	0	S	2			1227	0.819944	0.0110849	67.456	32.45	67.456	-1.4774	59470000	14	AT4G18372.2;AT4G18372.1	14;14	AT4G18372.2	AT4G18372.2	__MEQAAERSSTIVASTSEGSDFDPISRLRK	SST(0.001)IVAS(0.82)T(0.195)S(0.195)EGS(0.77)DFDPIS(0.018)R	3176	AT4G18372.2 | Small nuclear ribonucleoprotein family protein | Chr4:10151349-10151687 REVERSE LENGTH=112 | 201606;AT4G18372.1 | Small nuclear ribonucleoprotein family protein | Chr4:10151349-10151687 REVERSE LENGTH=112 | 201606	X;X;X;X;X;X;X;X;X;X;X;X;X;X;X;Phospho (STY);X;X;X;X;Phospho (STY);X;X;X;X;X;X;X;X;X;X	XXXXXXXXXPPPPPPPPPPPPPPPPPPPXXX	S(-47)S(-47)T(-31)IVAS(8.8)T(-7.9)S(-7.9)EGS(7.9)DFDPIS(-16)R	7	2
0	0	0	59470000	0	0	0	0	0	S	2			1227	0.770148	0.0110849	67.456	32.45	67.456	-1.4774	59470000	19	AT4G18372.2;AT4G18372.1	19;19	AT4G18372.2	AT4G18372.2	AAERSSTIVASTSEGSDFDPISRLRKLLFRQ	SST(0.001)IVAS(0.82)T(0.195)S(0.195)EGS(0.77)DFDPIS(0.018)R	3177	AT4G18372.2 | Small nuclear ribonucleoprotein family protein | Chr4:10151349-10151687 REVERSE LENGTH=112 | 201606;AT4G18372.1 | Small nuclear ribonucleoprotein family protein | Chr4:10151349-10151687 REVERSE LENGTH=112 | 201606	X;X;X;X;X;X;X;X;X;X;Phospho (STY);X;X;X;X;Phospho (STY);X;X;X;X;X;X;X;X;X;X;X;X;X;X;X	XXXXPPPPPPPPPPPPPPPPPPPXXXXXXXX	S(-47)S(-47)T(-31)IVAS(8.8)T(-7.9)S(-7.9)EGS(7.9)DFDPIS(-16)R	12	2
1319400	0	1492300	0	689430	2114100	2196600	0	2636600	S	4			1228	0.868766	9.54987e-05	57.262	33.07	57.262	-0.63541	10448000	9	AT4G18400.1	9	AT4G18400.1	AT4G18400.1	_______MAEEEKRTSPEPPLPSPPESSSQP	RT(0.131)S(0.869)PEPPLPS(0.938)PPES(0.017)S(0.017)S(0.017)QPEHPPPET(0.003)S(0.003)T(0.003)PPAT(0.001)FDPSR	3178	AT4G18400.1 | hypothetical protein | Chr4:10170024-10171221 REVERSE LENGTH=107 | 201606	X;X;X;X;X;X;X;X;X;X;X;X;X;X;X;Phospho (STY);X;X;X;X;X;X;Phospho (STY);X;X;X;X;X;X;X;X	XXXXXXXXXXXXXPPPPPPPPPPPPPPPPPP	RT(-8.3)S(8.3)PEPPLPS(18)PPES(-18)S(-18)S(-18)QPEHPPPET(-25)S(-25)T(-25)PPAT(-32)FDPS(-39)R	3	2;3
1319400	0	1492300	0	689430	2114100	2196600	0	2636600	S	4			1228	0.938042	9.54987e-05	57.262	33.07	57.262	-0.63541	10448000	16	AT4G18400.1	16	AT4G18400.1	AT4G18400.1	MAEEEKRTSPEPPLPSPPESSSQPEHPPPET	RT(0.131)S(0.869)PEPPLPS(0.938)PPES(0.017)S(0.017)S(0.017)QPEHPPPET(0.003)S(0.003)T(0.003)PPAT(0.001)FDPSR	3179	AT4G18400.1 | hypothetical protein | Chr4:10170024-10171221 REVERSE LENGTH=107 | 201606	X;X;X;X;X;X;X;Phospho (STY);Phospho (STY);X;X;X;X;X;X;Phospho (STY);X;X;X;X;X;X;X;X;X;X;X;X;X;X;Phospho (STY)	XXXXXXPPPPPPPPPPPPPPPPPPPPPPPPP	RT(-8.3)S(8.3)PEPPLPS(18)PPES(-18)S(-18)S(-18)QPEHPPPET(-25)S(-25)T(-25)PPAT(-32)FDPS(-39)R	10	2;3
0	0	0	0	0	0	0	0	0	S	4			1228	0.296694	0.000114311	56.728	32.745	56.728	0.21458	0	32	AT4G18400.1	32	AT4G18400.1	AT4G18400.1	PPESSSQPEHPPPETSTPPATFDPSRMIGII	RT(0.501)S(0.501)PEPPLPS(0.872)PPES(0.061)S(0.079)S(0.08)QPEHPPPET(0.297)S(0.297)T(0.297)PPAT(0.014)FDPS(0.001)R	3180	AT4G18400.1 | hypothetical protein | Chr4:10170024-10171221 REVERSE LENGTH=107 | 201606	X;X;X;X;X;X;X;X;X;X;X;X;X;X;X;X;X;X;X;X;X;X;X;X;X;X;X;X;X;X;X	XXXXXXXXXXXXXXXXXXXXXXXXXXXXXXX	RT(0)S(0)PEPPLPS(11)PPES(-13)S(-5.8)S(-5.8)QPEHPPPET(0)S(0)T(0)PPAT(-13)FDPS(-25)R	26
0	7869900	0	0	0	0	0	0	0	S	4			1229	0.998494	0.00250236	50.945	26.309	50.945	-1.9139	7869900	156	AT4G18430.1	156	AT4G18430.1	AT4G18430.1	ARSFSERENMFFMETSALDATNVEQAFTHVL	ENMFFMET(0.995)S(0.998)ALDAT(0.008)NVEQAFT(0.251)HVLT(0.802)QIY(0.945)R	3181	AT4G18430.1 | RAB GTPase homolog A1E | Chr4:10183903-10185223 REVERSE LENGTH=217 | 201606	X;X;X;X;X;X;X;X;X;X;X;X;X;X;Phospho (STY);Phospho (STY);X;X;X;X;X;X;X;X;X;X;X;X;X;X;X	XXXXXXXPPPPPPPPPPPPPPPPPPPPPPPP	ENMFFMET(24)S(29)ALDAT(-24)NVEQAFT(-5.8)HVLT(5.8)QIY(11)R	9	4
573430	0	0	0	909650	1922400	1464000	0	2142700	S	3			1230	0.636149	0.0107252	64.962	29.47	64.962	-0.26942	7012200	323	AT4G18600.2;AT4G18600.4;AT4G18600.5;AT4G18600.3;AT4G18600.1	323;455;455;445;455	AT4G18600.2	AT4G18600.2	ESEADEFVDARNTIESESESDIDGVPKPKLE	NT(0.001)IES(0.636)ES(0.389)ES(0.973)DIDGVPKPK	3182	AT4G18600.2 | SCAR family protein | Chr4:10239947-10246151 REVERSE LENGTH=1896 | 201606;AT4G18600.4 | SCAR family protein | Chr4:10239947-10247372 REVERSE LENGTH=1989 | 201606;AT4G18600.5 | SCAR family protein | Chr4:10240101-10247372 REVERSE LENGTH=2008 |	X;Phospho (STY);X;X;X;X;X;X;X;X;X;X;X;X;X;Phospho (STY);X;X;X;Phospho (STY);X;X;X;X;X;X;X;X;X;X;X	XXXXXXXXXXXPPPPPPPPPPPPPPPPPPXX	NT(-27)IES(2.3)ES(-2.3)ES(14)DIDGVPKPK	5	2
573430	0	0	0	909650	1922400	1464000	0	2142700	S	3			1230	0.973119	0.0107252	64.962	29.47	64.962	-0.26942	7012200	327	AT4G18600.2;AT4G18600.4;AT4G18600.5;AT4G18600.3;AT4G18600.1	327;459;459;449;459	AT4G18600.2	AT4G18600.2	DEFVDARNTIESESESDIDGVPKPKLEHYFG	NT(0.001)IES(0.636)ES(0.389)ES(0.973)DIDGVPKPK	3183	AT4G18600.2 | SCAR family protein | Chr4:10239947-10246151 REVERSE LENGTH=1896 | 201606;AT4G18600.4 | SCAR family protein | Chr4:10239947-10247372 REVERSE LENGTH=1989 | 201606;AT4G18600.5 | SCAR family protein | Chr4:10240101-10247372 REVERSE LENGTH=2008 |	X;X;X;X;X;X;X;X;X;X;X;Phospho (STY);X;X;X;Phospho (STY);X;X;X;X;X;X;X;X;X;X;X;X;X;X;X	XXXXXXXPPPPPPPPPPPPPPPPPPXXXXXX	NT(-27)IES(2.3)ES(-2.3)ES(14)DIDGVPKPK	9	2
7542500	6090700	0	0	0	0	2618300	0	0	S	3			1230	0.984058	4.6876e-05	65.301	44.455	45.349	-0.30727	16251000	305	AT4G18600.2;AT4G18600.4;AT4G18600.5;AT4G18600.3;AT4G18600.1	305;437;437;427;437	AT4G18600.2	AT4G18600.2	NIDGTLGIENEGEDKSEQESEADEFVDARNT	S(0.004)QANNIDGT(0.028)LGIENEGEDKS(0.984)EQES(0.984)EADEFVDAR	3184	AT4G18600.2 | SCAR family protein | Chr4:10239947-10246151 REVERSE LENGTH=1896 | 201606;AT4G18600.4 | SCAR family protein | Chr4:10239947-10247372 REVERSE LENGTH=1989 | 201606;AT4G18600.5 | SCAR family protein | Chr4:10240101-10247372 REVERSE LENGTH=2008 |	X;X;X;X;X;X;X;X;X;X;X;X;X;X;X;Phospho (STY);X;X;X;Phospho (STY);X;X;X;X;X;X;X;X;X;X;X	PPPPPPPPPPPPPPPPPPPPPPPPPPPPPXX	S(-25)QANNIDGT(-19)LGIENEGEDKS(19)EQES(19)EADEFVDAR	20	2
7542500	6090700	0	0	0	0	2618300	0	0	S	3			1230	0.984058	4.6876e-05	65.301	44.455	45.349	-0.30727	16251000	309	AT4G18600.2;AT4G18600.4;AT4G18600.5;AT4G18600.3;AT4G18600.1	309;441;441;431;441	AT4G18600.2	AT4G18600.2	TLGIENEGEDKSEQESEADEFVDARNTIESE	S(0.004)QANNIDGT(0.028)LGIENEGEDKS(0.984)EQES(0.984)EADEFVDAR	3185	AT4G18600.2 | SCAR family protein | Chr4:10239947-10246151 REVERSE LENGTH=1896 | 201606;AT4G18600.4 | SCAR family protein | Chr4:10239947-10247372 REVERSE LENGTH=1989 | 201606;AT4G18600.5 | SCAR family protein | Chr4:10240101-10247372 REVERSE LENGTH=2008 |	X;X;X;X;X;X;X;X;X;X;X;Phospho (STY);X;X;X;Phospho (STY);X;X;X;X;X;X;X;X;X;X;X;X;X;Phospho (STY);X	PPPPPPPPPPPPPPPPPPPPPPPPPXXXXXX	S(-25)QANNIDGT(-19)LGIENEGEDKS(19)EQES(19)EADEFVDAR	24	2
0	0	0	0	0	0	0	0	0	S	2			1231	1	0.00953425	91.307	21.217	91.307	0.47818	0	401	AT4G18820.1	401	AT4G18820.1	AT4G18820.1	ELGIFADSLLKNDEDSDLASEGRSGEKKHKK	NDEDS(1)DLAS(1)EGR	3186	AT4G18820.1 | AAA-type ATPase family protein | Chr4:10330371-10334090 FORWARD LENGTH=1097 | 201606	X;X;X;X;X;X;X;X;X;X;X;X;X;X;X;Phospho (STY);X;X;X;Phospho (STY);X;X;X;X;X;X;X;X;X;X;X	XXXXXXXXXXXPPPPPPPPPPPPXXXXXXXX	NDEDS(91)DLAS(91)EGR	5	2
0	0	0	0	0	0	0	0	0	S	2			1231	1	0.00953425	91.307	21.217	91.307	0.47818	0	405	AT4G18820.1	405	AT4G18820.1	AT4G18820.1	FADSLLKNDEDSDLASEGRSGEKKHKKKSHV	NDEDS(1)DLAS(1)EGR	3187	AT4G18820.1 | AAA-type ATPase family protein | Chr4:10330371-10334090 FORWARD LENGTH=1097 | 201606	X;X;X;X;X;X;X;X;X;X;X;Phospho (STY);X;X;X;Phospho (STY);X;X;X;X;X;X;X;X;X;X;X;X;X;X;X	XXXXXXXPPPPPPPPPPPPXXXXXXXXXXXX	NDEDS(91)DLAS(91)EGR	9	2
2836300	744400	0	2421600	1229700	3293900	3147700	1131900	2450400	S	2			1231	0.991409	0.000926448	106.36	62.543	70.451	0.8705	17256000	272	AT4G18820.1	272	AT4G18820.1	AT4G18820.1	VRGKSRDTGGGKSEMSVASNTLPQVEKHDGE	S(0.008)EMS(0.991)VAS(0.62)NT(0.381)LPQVEK	3188	AT4G18820.1 | AAA-type ATPase family protein | Chr4:10330371-10334090 FORWARD LENGTH=1097 | 201606	X;X;X;X;X;X;X;X;X;X;X;X;X;X;Oxidation (M);Phospho (STY);X;X;Phospho (STY);X;X;X;X;X;X;X;X;X;X;X;X	XXXXXXXXXXXXPPPPPPPPPPPPPPPXXXX	S(-21)EMS(21)VAS(2.1)NT(-2.1)LPQVEK	4	2
2836300	744400	0	2421600	1229700	3293900	3147700	1131900	2450400	S	2			1231	0.880485	0.000926448	106.36	62.543	97.45	0.47371	17256000	275	AT4G18820.1	275	AT4G18820.1	AT4G18820.1	KSRDTGGGKSEMSVASNTLPQVEKHDGEKEG	S(0.01)EMS(0.99)VAS(0.88)NT(0.12)LPQVEK	3189	AT4G18820.1 | AAA-type ATPase family protein | Chr4:10330371-10334090 FORWARD LENGTH=1097 | 201606	X;X;X;X;X;X;X;X;X;X;X;Oxidation (M);Phospho (STY);X;X;Phospho (STY);X;X;X;X;X;X;X;X;X;X;X;X;X;X;X	XXXXXXXXXPPPPPPPPPPPPPPPXXXXXXX	S(-20)EMS(20)VAS(8.7)NT(-8.7)LPQVEK	7	2
3398400	2702600	0	0	0	3262700	568340	0	0	S	3			1231	0.989989	0.000203873	87.772	54.792	87.554	0.08713	9932000	202	AT4G18820.1	202	AT4G18820.1	AT4G18820.1	SRRLSRVNDAMVKTLSDQLNEVVVGDSDDVV	T(0.01)LS(0.99)DQLNEVVVGDS(0.999)DDVVS(0.001)SNVRPR	3190	AT4G18820.1 | AAA-type ATPase family protein | Chr4:10330371-10334090 FORWARD LENGTH=1097 | 201606	X;X;X;X;X;X;X;X;X;X;X;X;X;X;X;Phospho (STY);X;X;X;X;X;X;X;X;X;X;Phospho (STY);X;X;X;X	XXXXXXXXXXXXXPPPPPPPPPPPPPPPPPP	T(-20)LS(20)DQLNEVVVGDS(33)DDVVS(-33)S(-37)NVRPR	3	2
9704300	7289500	0	1751600	6525200	8597500	568340	0	3382600	S	3			1231	0.999938	0.000203873	87.772	54.792	87.772	-0.27376	47183000	213	AT4G18820.1	213	AT4G18820.1	AT4G18820.1	VKTLSDQLNEVVVGDSDDVVSSNVRPRVRYG	T(0.016)LS(0.984)DQLNEVVVGDS(1)DDVVSSNVRPR	3191	AT4G18820.1 | AAA-type ATPase family protein | Chr4:10330371-10334090 FORWARD LENGTH=1097 | 201606	X;X;X;X;Phospho (STY);X;X;X;X;X;X;X;X;X;X;Phospho (STY);X;X;X;X;Phospho (STY);Phospho (STY);X;X;X;X;X;X;X;X;X	XXPPPPPPPPPPPPPPPPPPPPPPPPPXXXX	T(-18)LS(18)DQLNEVVVGDS(45)DDVVS(-45)S(-46)NVRPR	14	2
9704300	7289500	0	1751600	704460	8597500	0	0	3382600	S	3			1231	0.926686	0.000231224	86.933	40.23	83.082	-0.58383	31430000	218	AT4G18820.1	218	AT4G18820.1	AT4G18820.1	DQLNEVVVGDSDDVVSSNVRPRVRYGGGGGG	TLSDQLNEVVVGDS(0.978)DDVVS(0.927)S(0.095)NVRPR	3192	AT4G18820.1 | AAA-type ATPase family protein | Chr4:10330371-10334090 FORWARD LENGTH=1097 | 201606	X;X;X;X;X;X;X;X;X;X;Phospho (STY);X;X;X;X;Phospho (STY);X;X;X;X;X;X;X;X;X;X;X;X;X;X;X	PPPPPPPPPPPPPPPPPPPPPPXXXXXXXXX	T(-56)LS(-48)DQLNEVVVGDS(16)DDVVS(11)S(-11)NVRPR	19	2
0	0	0	0	5820700	0	0	0	0	S	3			1231	0.573969	0.00661728	57.293	29.217	57.293	-0.25512	5820700	219	AT4G18820.1	219	AT4G18820.1	AT4G18820.1	QLNEVVVGDSDDVVSSNVRPRVRYGGGGGGG	T(0.008)LS(0.131)DQLNEVVVGDS(0.81)DDVVS(0.476)S(0.574)NVRPR	3193	AT4G18820.1 | AAA-type ATPase family protein | Chr4:10330371-10334090 FORWARD LENGTH=1097 | 201606	X;X;X;X;X;X;X;X;X;Phospho (STY);X;X;X;X;X;Phospho (STY);X;X;X;X;X;X;X;X;X;X;X;X;X;X;X	PPPPPPPPPPPPPPPPPPPPPXXXXXXXXXX	T(-21)LS(-9.2)DQLNEVVVGDS(7.2)DDVVS(-1)S(1)NVRPR	20	2
0	0	171960	0	2188400	3985300	1448700	0	1005000	S	3			1232	0.998827	0.00365097	74.873	47.983	74.873	0.28544	8799500	73	AT4G18890.2;AT4G18890.1	73;149	AT4G18890.2	AT4G18890.2	SNSPSKLPFFHGNSISAPVTPPLARSPTRDQ	LPFFHGNS(0.001)IS(0.999)APVT(1)PPLAR	3194	AT4G18890.2 | BES1/BZR1 homolog 3 | Chr4:10354633-10355259 FORWARD LENGTH=208 | 201606;AT4G18890.1 | BES1/BZR1 homolog 3 | Chr4:10352774-10355259 FORWARD LENGTH=284 | 201606	X;X;X;X;X;X;X;X;X;X;X;X;X;X;X;Phospho (STY);X;X;X;Phospho (STY);X;X;X;X;X;X;X;X;X;X;X	XXXXXXPPPPPPPPPPPPPPPPPPPXXXXXX	LPFFHGNS(-29)IS(29)APVT(64)PPLAR	10	2
30182000	25255000	7411400	7878800	17216000	12794000	18125000	10528000	13133000	S	3			1233	1	4.15878e-32	139.04	107.22	139.04	0.43417	142520000	44	AT4G18905.1;AT4G18905.2	44;44	AT4G18905.1	AT4G18905.1	KELIESGAFARNVEGSNEDEEEEIEEDGEEI	NVEGS(1)NEDEEEEIEEDGEEISEVDHAK	3195	AT4G18905.1 | Transducin/WD40 repeat-like superfamily protein | Chr4:10360234-10362991 FORWARD LENGTH=494 | 201606;AT4G18905.2 | Transducin/WD40 repeat-like superfamily protein | Chr4:10360234-10362991 FORWARD LENGTH=504 | 201606	X;X;X;X;X;X;X;X;X;X;X;X;X;X;X;Phospho (STY);X;X;X;X;X;X;X;X;X;X;X;X;X;X;X	XXXXXXXXXXXPPPPPPPPPPPPPPPPPPPP	NVEGS(120)NEDEEEEIEEDGEEIS(-120)EVDHAK	5	1
11980000	6364100	0	3844200	5903100	10282000	8722100	0	9675300	S	3			1234	1	5.97996e-16	118.32	90.277	71.946	0.40321	56771000	27	AT4G18950.2;AT4G18950.1	27;27	AT4G18950.2	AT4G18950.2	IGRQSSMAPEKIPEPSVHSEEEVFEDGEEID	IPEPS(1)VHS(1)EEEVFEDGEEIDGGVR	3196	AT4G18950.2 | Integrin-linked protein kinase family | Chr4:10375685-10377967 FORWARD LENGTH=438 | 201606;AT4G18950.1 | Integrin-linked protein kinase family | Chr4:10375685-10378129 FORWARD LENGTH=459 | 201606	X;X;X;X;X;X;X;X;X;X;X;X;X;X;X;Phospho (STY);X;X;Phospho (STY);X;X;X;X;X;X;X;X;X;X;X;X	XXXXXXXXXXXPPPPPPPPPPPPPPPPPPPP	IPEPS(72)VHS(72)EEEVFEDGEEIDGGVR	5	2
11980000	6364100	0	3844200	5903100	10282000	8722100	0	9675300	S	3			1234	1	5.97996e-16	118.32	90.277	71.946	0.40321	56771000	30	AT4G18950.2;AT4G18950.1	30;30	AT4G18950.2	AT4G18950.2	QSSMAPEKIPEPSVHSEEEVFEDGEEIDGGV	IPEPS(1)VHS(1)EEEVFEDGEEIDGGVR	3197	AT4G18950.2 | Integrin-linked protein kinase family | Chr4:10375685-10377967 FORWARD LENGTH=438 | 201606;AT4G18950.1 | Integrin-linked protein kinase family | Chr4:10375685-10378129 FORWARD LENGTH=459 | 201606	X;X;X;X;X;X;X;X;X;X;X;X;Phospho (STY);X;X;Phospho (STY);X;X;X;X;X;X;X;X;X;X;X;X;X;X;X	XXXXXXXXPPPPPPPPPPPPPPPPPPPPPPP	IPEPS(72)VHS(72)EEEVFEDGEEIDGGVR	8	2
0	6498900	0	0	0	0	0	0	0	S	3			1235	0.999315	0.000261291	76.259	51.855	76.259	0.055616	6498900	446	AT4G19040.1;AT4G19040.3;AT4G19040.2	446;443;446	AT4G19040.1	AT4G19040.1	QTNSVNRNSLLMDEDSDDDDEFQIAESEQEP	NSLLMDEDS(0.999)DDDDEFQIAES(0.001)EQEPETSKPETDVK	3198	AT4G19040.1 | ENHANCED DISEASE RESISTANCE 2 | Chr4:10431799-10437171 REVERSE LENGTH=718 | 201606;AT4G19040.3 | ENHANCED DISEASE RESISTANCE 2 | Chr4:10431799-10437171 REVERSE LENGTH=720 | 201606;AT4G19040.2 | ENHANCED DISEASE RESISTANCE 2 | Chr4:10431799-10	X;Phospho (STY);X;Phospho (STY);X;X;X;X;X;X;X;Oxidation (M);X;X;X;Phospho (STY);X;X;X;X;X;X;X;X;X;X;Phospho (STY);X;X;X;X	XXXXXXXPPPPPPPPPPPPPPPPPPPPPPPP	NS(-46)LLMDEDS(32)DDDDEFQIAES(-32)EQEPET(-50)S(-50)KPET(-55)DVK	9	1;2
0	3086300	0	0	0	0	0	0	0	S	3			1235	0.939614	0.00597953	49.707	25.089	49.707	0.4132	3086300	457	AT4G19040.1;AT4G19040.3;AT4G19040.2	457;454;457	AT4G19040.1	AT4G19040.1	MDEDSDDDDEFQIAESEQEPETSKPETDVKR	NS(0.033)LLMDEDS(0.937)DDDDEFQIAES(0.94)EQEPET(0.052)S(0.032)KPET(0.006)DVK	3199	AT4G19040.1 | ENHANCED DISEASE RESISTANCE 2 | Chr4:10431799-10437171 REVERSE LENGTH=718 | 201606;AT4G19040.3 | ENHANCED DISEASE RESISTANCE 2 | Chr4:10431799-10437171 REVERSE LENGTH=720 | 201606;AT4G19040.2 | ENHANCED DISEASE RESISTANCE 2 | Chr4:10431799-10	Oxidation (M);X;X;X;Phospho (STY);X;X;X;X;X;X;X;X;X;X;Phospho (STY);X;X;X;X;X;X;X;X;X;X;X;X;X;X;X	PPPPPPPPPPPPPPPPPPPPPPPPPPPPPPX	NS(-16)LLMDEDS(16)DDDDEFQIAES(16)EQEPET(-16)S(-16)KPET(-25)DVK	20	2
790940	1591200	146820	1882300	572400	2015400	1407400	1108300	2546500	S	2			1235	0.978602	9.34872e-15	161.49	114.79	110.25	0.48463	12061000	434	AT4G19040.1;AT4G19040.3;AT4G19040.2	434;431;434	AT4G19040.1	AT4G19040.1	GKSLHKSAFSLDQTNSVNRNSLLMDEDSDDD	SAFSLDQT(0.021)NS(0.979)VNR	3200	AT4G19040.1 | ENHANCED DISEASE RESISTANCE 2 | Chr4:10431799-10437171 REVERSE LENGTH=718 | 201606;AT4G19040.3 | ENHANCED DISEASE RESISTANCE 2 | Chr4:10431799-10437171 REVERSE LENGTH=720 | 201606;AT4G19040.2 | ENHANCED DISEASE RESISTANCE 2 | Chr4:10431799-10	X;X;X;X;X;X;X;X;X;X;X;X;X;X;X;Phospho (STY);X;X;X;X;X;X;X;Oxidation (M);X;X;X;Phospho (STY);X;X;X	XXXXXXPPPPPPPPPPPPPXXXXXXXXXXXX	S(-88)AFS(-75)LDQT(-17)NS(17)VNR	10	1
0	0	0	0	2252900	0	0	0	0	S	3			1235	0.832246	0.00514965	60.334	31.208	52.612	-0.33837	2252900	139	AT4G19040.1;AT4G19040.3;AT4G19040.2	139;139;139	AT4G19040.1	AT4G19040.1	VSFEYKSGMDTGRTASSSDHESQFSAAEDEE	T(0.088)AS(0.832)S(0.888)S(0.888)DHES(0.199)QFS(0.105)AAEDEEDSRR	3201	AT4G19040.1 | ENHANCED DISEASE RESISTANCE 2 | Chr4:10431799-10437171 REVERSE LENGTH=718 | 201606;AT4G19040.3 | ENHANCED DISEASE RESISTANCE 2 | Chr4:10431799-10437171 REVERSE LENGTH=720 | 201606;AT4G19040.2 | ENHANCED DISEASE RESISTANCE 2 | Chr4:10431799-10	X;X;X;X;X;X;X;X;X;X;X;X;X;X;X;Phospho (STY);Phospho (STY);Phospho (STY);X;X;X;Phospho (STY);X;X;Phospho (STY);X;X;X;X;X;X	XXXXXXXXXXXXXPPPPPPPPPPPPPPPPPP	T(-14)AS(12)S(12)S(12)DHES(-12)QFS(-12)AAEDEEDS(-40)RR	3	3
0	0	5364700	0	2252900	6127900	0	0	0	S	3			1235	0.887935	0.000437955	77.445	46.035	52.612	-0.33837	13746000	140	AT4G19040.1;AT4G19040.3;AT4G19040.2	140;140;140	AT4G19040.1	AT4G19040.1	SFEYKSGMDTGRTASSSDHESQFSAAEDEED	T(0.088)AS(0.832)S(0.888)S(0.888)DHES(0.199)QFS(0.105)AAEDEEDSRR	3202	AT4G19040.1 | ENHANCED DISEASE RESISTANCE 2 | Chr4:10431799-10437171 REVERSE LENGTH=718 | 201606;AT4G19040.3 | ENHANCED DISEASE RESISTANCE 2 | Chr4:10431799-10437171 REVERSE LENGTH=720 | 201606;AT4G19040.2 | ENHANCED DISEASE RESISTANCE 2 | Chr4:10431799-10	X;X;X;X;X;X;X;X;X;X;X;X;X;X;Phospho (STY);Phospho (STY);Phospho (STY);X;X;X;Phospho (STY);X;X;Phospho (STY);X;X;X;X;X;X;X	XXXXXXXXXXXXPPPPPPPPPPPPPPPPPPP	T(-14)AS(12)S(12)S(12)DHES(-12)QFS(-12)AAEDEEDS(-40)RR	4	2;3
0	0	0	0	2252900	6127900	5096600	0	0	S	3			1235	0.887935	0.00237046	65.423	49.697	52.612	-0.33837	13477000	141	AT4G19040.1;AT4G19040.3;AT4G19040.2	141;141;141	AT4G19040.1	AT4G19040.1	FEYKSGMDTGRTASSSDHESQFSAAEDEEDS	T(0.088)AS(0.832)S(0.888)S(0.888)DHES(0.199)QFS(0.105)AAEDEEDSRR	3203	AT4G19040.1 | ENHANCED DISEASE RESISTANCE 2 | Chr4:10431799-10437171 REVERSE LENGTH=718 | 201606;AT4G19040.3 | ENHANCED DISEASE RESISTANCE 2 | Chr4:10431799-10437171 REVERSE LENGTH=720 | 201606;AT4G19040.2 | ENHANCED DISEASE RESISTANCE 2 | Chr4:10431799-10	X;X;X;X;X;X;X;X;X;X;X;X;X;Phospho (STY);Phospho (STY);Phospho (STY);X;X;X;Phospho (STY);X;X;X;X;X;X;X;X;X;X;X	XXXXXXXXXXXPPPPPPPPPPPPPPPPPPPP	T(-14)AS(12)S(12)S(12)DHES(-12)QFS(-12)AAEDEEDS(-40)RR	5	2;3
8312700	911310	9897600	1439700	3296500	18800000	7550200	3002500	13364000	S	3			1235	0.990124	0.000437955	77.445	46.035	60.334	-0.054711	66575000	145	AT4G19040.1;AT4G19040.3;AT4G19040.2	145;145;145	AT4G19040.1	AT4G19040.1	SGMDTGRTASSSDHESQFSAAEDEEDSRRSL	T(0.005)AS(0.338)S(0.338)S(0.338)DHES(0.99)QFS(0.99)AAEDEEDS(0.001)RR	3204	AT4G19040.1 | ENHANCED DISEASE RESISTANCE 2 | Chr4:10431799-10437171 REVERSE LENGTH=718 | 201606;AT4G19040.3 | ENHANCED DISEASE RESISTANCE 2 | Chr4:10431799-10437171 REVERSE LENGTH=720 | 201606;AT4G19040.2 | ENHANCED DISEASE RESISTANCE 2 | Chr4:10431799-10	X;X;X;X;X;X;X;X;X;Phospho (STY);Phospho (STY);Phospho (STY);X;X;X;Phospho (STY);X;X;Phospho (STY);X;X;X;X;X;X;X;X;X;X;X;X	XXXXXXXPPPPPPPPPPPPPPPPPPPPPPXX	T(-19)AS(0)S(0)S(0)DHES(19)QFS(19)AAEDEEDS(-32)RR	9	2;3
5729300	911310	681440	0	3296500	8521100	2453600	3002500	6908600	S	3			1235	0.993781	0.00237046	65.423	49.697	65.423	-0.092027	31504000	148	AT4G19040.1;AT4G19040.3;AT4G19040.2	148;148;148	AT4G19040.1	AT4G19040.1	DTGRTASSSDHESQFSAAEDEEDSRRSLMRR	T(0.023)AS(0.099)S(0.447)S(0.447)DHES(0.989)QFS(0.994)AAEDEEDSRR	3205	AT4G19040.1 | ENHANCED DISEASE RESISTANCE 2 | Chr4:10431799-10437171 REVERSE LENGTH=718 | 201606;AT4G19040.3 | ENHANCED DISEASE RESISTANCE 2 | Chr4:10431799-10437171 REVERSE LENGTH=720 | 201606;AT4G19040.2 | ENHANCED DISEASE RESISTANCE 2 | Chr4:10431799-10	X;X;X;X;X;X;Phospho (STY);Phospho (STY);X;X;X;X;Phospho (STY);X;X;Phospho (STY);X;X;X;X;X;X;X;X;X;X;X;X;X;X;X	XXXXPPPPPPPPPPPPPPPPPPPPPPXXXXX	T(-13)AS(-6.7)S(0)S(0)DHES(20)QFS(24)AAEDEEDS(-38)RR	12	3
4097300	3198900	0	3439100	3353500	3700600	0	1277800	3532500	S	2			1237	1	0.00117071	108.18	45.525	85.619	0.10685	24033000	167	AT4G19150.2;AT4G19150.1	167;190	AT4G19150.2	AT4G19150.2	AKVNNEKKTEIVKPESCSNEGDVKDLKRKDS	TEIVKPES(1)CS(1)NEGDVK	3206	AT4G19150.2 | Ankyrin repeat family protein | Chr4:10471578-10472240 REVERSE LENGTH=220 | 201606;AT4G19150.1 | Ankyrin repeat family protein | Chr4:10471578-10472677 REVERSE LENGTH=243 | 201606	X;X;X;X;X;X;X;X;X;X;X;X;X;X;X;Phospho (STY);X;Phospho (STY);X;X;X;X;X;X;X;X;X;X;X;X;X	XXXXXXXXPPPPPPPPPPPPPPPPXXXXXXX	T(-69)EIVKPES(69)CS(69)NEGDVK	8	2
4097300	3198900	0	3439100	3353500	3700600	0	1277800	3532500	S	2			1237	1	0.00117071	108.18	45.525	85.619	0.10685	24033000	169	AT4G19150.2;AT4G19150.1	169;192	AT4G19150.2	AT4G19150.2	VNNEKKTEIVKPESCSNEGDVKDLKRKDSED	TEIVKPES(1)CS(1)NEGDVK	3207	AT4G19150.2 | Ankyrin repeat family protein | Chr4:10471578-10472240 REVERSE LENGTH=220 | 201606;AT4G19150.1 | Ankyrin repeat family protein | Chr4:10471578-10472677 REVERSE LENGTH=243 | 201606	X;X;X;X;X;X;X;X;X;X;X;X;X;Phospho (STY);X;Phospho (STY);X;X;X;X;X;X;X;X;X;X;X;X;X;X;X	XXXXXXPPPPPPPPPPPPPPPPXXXXXXXXX	T(-69)EIVKPES(69)CS(69)NEGDVK	10	2
1805400	868940	0	0	1482000	5765600	0	2099300	5060300	S	2			1238	0.776249	0.00609989	72.523	36.864	67.456	-0.6199	17082000	431	AT4G19190.1	431	AT4G19190.1	AT4G19190.1	YDEKHQKRKEIVDRPSASSDDSDYYRSNSSR	EIVDRPS(0.776)AS(0.654)S(0.654)DDS(0.911)DY(0.003)Y(0.001)R	3208	AT4G19190.1 | zinc knuckle (CCHC-type) family protein | Chr4:10493323-10495969 FORWARD LENGTH=595 | 201606	X;X;X;X;X;X;X;X;X;X;X;X;X;X;X;Phospho (STY);X;Phospho (STY);X;X;X;Phospho (STY);X;X;X;X;X;X;X;X;X	XXXXXXXXXPPPPPPPPPPPPPPPPPXXXXX	EIVDRPS(1.9)AS(0)S(0)DDS(6)DY(-26)Y(-34)R	7	3
1805400	868940	0	0	1482000	5765600	0	2099300	5060300	S	2			1238	0.654364	0.00609989	72.523	36.864	67.456	-0.6199	17082000	433	AT4G19190.1	433	AT4G19190.1	AT4G19190.1	EKHQKRKEIVDRPSASSDDSDYYRSNSSRKK	EIVDRPS(0.776)AS(0.654)S(0.654)DDS(0.911)DY(0.003)Y(0.001)R	3209	AT4G19190.1 | zinc knuckle (CCHC-type) family protein | Chr4:10493323-10495969 FORWARD LENGTH=595 | 201606	X;X;X;X;X;X;X;X;X;X;X;X;X;Phospho (STY);X;Phospho (STY);X;X;X;Phospho (STY);X;X;X;X;X;X;X;X;X;X;X	XXXXXXXPPPPPPPPPPPPPPPPPXXXXXXX	EIVDRPS(1.9)AS(0)S(0)DDS(6)DY(-26)Y(-34)R	9	3
1805400	868940	0	0	1482000	5765600	0	2099300	5060300	S	2			1238	0.654364	0.00609989	72.523	36.864	67.456	-0.6199	17082000	434	AT4G19190.1	434	AT4G19190.1	AT4G19190.1	KHQKRKEIVDRPSASSDDSDYYRSNSSRKKR	EIVDRPS(0.776)AS(0.654)S(0.654)DDS(0.911)DY(0.003)Y(0.001)R	3210	AT4G19190.1 | zinc knuckle (CCHC-type) family protein | Chr4:10493323-10495969 FORWARD LENGTH=595 | 201606	X;X;X;X;X;X;X;X;X;X;X;X;X;X;X;X;X;X;X;X;X;X;X;X;X;X;X;X;X;X;X	XXXXXXXXXXXXXXXXXXXXXXXXXXXXXXX	EIVDRPS(1.9)AS(0)S(0)DDS(6)DY(-26)Y(-34)R	10	3
1805400	868940	1180900	0	1482000	5765600	0	2099300	5060300	S	2			1238	0.91112	0.00609989	72.523	36.864	67.456	-0.6199	18263000	437	AT4G19190.1	437	AT4G19190.1	AT4G19190.1	KRKEIVDRPSASSDDSDYYRSNSSRKKRSED	EIVDRPS(0.776)AS(0.654)S(0.654)DDS(0.911)DY(0.003)Y(0.001)R	3211	AT4G19190.1 | zinc knuckle (CCHC-type) family protein | Chr4:10493323-10495969 FORWARD LENGTH=595 | 201606	X;X;X;X;X;X;X;X;X;Phospho (STY);X;Phospho (STY);X;X;X;Phospho (STY);X;X;X;X;X;X;X;X;X;X;X;X;X;X;X	XXXPPPPPPPPPPPPPPPPPXXXXXXXXXXX	EIVDRPS(1.9)AS(0)S(0)DDS(6)DY(-26)Y(-34)R	13	2;3
7227800	6292100	3660200	3258300	6433500	8563500	5630000	4003800	9245000	S	2			1238	1	4.83954e-21	164.66	135.88	164.66	-0.14788	159130000	575	AT4G19190.1	575	AT4G19190.1	AT4G19190.1	DSESNRRSRKKKHELSSEEEEGESRKHRYST	HELS(1)S(1)EEEEGESR	3212	AT4G19190.1 | zinc knuckle (CCHC-type) family protein | Chr4:10493323-10495969 FORWARD LENGTH=595 | 201606	X;X;X;X;X;X;X;X;X;X;X;X;X;X;X;Phospho (STY);Phospho (STY);X;X;X;X;X;X;Phospho (STY);X;X;X;X;X;X;X	XXXXXXXXXXXPPPPPPPPPPPPPPXXXXXX	HELS(110)S(91)EEEEGES(-91)R	4	2
7227800	6292100	3660200	3258300	6433500	8563500	5630000	4003800	9245000	S	2			1238	1	4.83954e-21	164.66	135.88	164.66	-0.14788	155730000	576	AT4G19190.1	576	AT4G19190.1	AT4G19190.1	SESNRRSRKKKHELSSEEEEGESRKHRYSTN	HELS(1)S(1)EEEEGESR	3213	AT4G19190.1 | zinc knuckle (CCHC-type) family protein | Chr4:10493323-10495969 FORWARD LENGTH=595 | 201606	X;X;X;X;X;X;X;X;X;X;X;X;X;X;Phospho (STY);Phospho (STY);X;X;X;X;X;X;X;X;X;X;X;X;X;X;X	XXXXXXXXXXPPPPPPPPPPPPPPXXXXXXX	HELS(110)S(91)EEEEGES(-91)R	5	2
667220	2092200	0	1223500	1380500	1979300	1134200	915300	1935800	S	2			1240	0.992823	0.000918443	115.04	55.403	94.922	0.1922	30713000	394	AT4G19600.1	394	AT4G19600.1	AT4G19600.1	EDDKSRIVGTADVTVSQSPKDIKMFRDKVKA	IVGT(0.001)ADVT(0.024)VS(0.993)QS(0.983)PKDIK	3214	AT4G19600.1 | Cyclin family protein | Chr4:10673619-10676532 FORWARD LENGTH=541 | 201606	X;X;X;X;X;X;X;X;X;X;X;X;X;Phospho (STY);X;Phospho (STY);X;Phospho (STY);X;X;X;X;X;X;X;X;X;X;X;X;X	XXXXXXPPPPPPPPPPPPPPPPPXXXXXXXX	IVGT(-33)ADVT(-18)VS(22)QS(18)PKDIK	10	1;2
2992200	2660100	235900	1223500	738410	2287900	1134200	1502000	2684100	S	2			1240	0.999722	0.000918443	115.04	55.403	115.04	0.95063	33240000	396	AT4G19600.1	396	AT4G19600.1	AT4G19600.1	DKSRIVGTADVTVSQSPKDIKMFRDKVKAKL	IVGTADVT(0.022)VS(0.979)QS(1)PK	3215	AT4G19600.1 | Cyclin family protein | Chr4:10673619-10676532 FORWARD LENGTH=541 | 201606	X;X;X;X;X;X;X;X;X;X;X;Phospho (STY);X;Phospho (STY);X;Phospho (STY);X;X;X;X;X;X;X;X;X;X;X;X;X;X;X	XXXXPPPPPPPPPPPPPPPPPXXXXXXXXXX	IVGT(-40)ADVT(-17)VS(17)QS(36)PK	12	1;2
640930	0	0	0	0	2352200	0	819920	1658800	S	3			1240	0.997938	0.0088812	73.834	37.542	62.739	-0.6767	5471900	305	AT4G19600.1	305	AT4G19600.1	AT4G19600.1	HHVGSRPSARLTHEHSNSDNLGGSTKATQNR	LT(0.002)HEHS(0.998)NS(0.997)DNLGGS(0.001)T(0.001)K	3216	AT4G19600.1 | Cyclin family protein | Chr4:10673619-10676532 FORWARD LENGTH=541 | 201606	X;X;X;X;X;X;X;X;X;X;X;X;X;X;X;Phospho (STY);X;Phospho (STY);X;X;X;X;X;X;X;X;X;X;X;X;X	XXXXXXXXXXPPPPPPPPPPPPPPPPXXXXX	LT(-27)HEHS(27)NS(29)DNLGGS(-29)T(-29)K	6	2
640930	0	0	0	725800	2352200	0	819920	1658800	S	3			1240	0.997308	0.0088812	73.834	37.542	62.739	-0.6767	6197700	307	AT4G19600.1	307	AT4G19600.1	AT4G19600.1	VGSRPSARLTHEHSNSDNLGGSTKATQNRSN	LT(0.002)HEHS(0.998)NS(0.997)DNLGGS(0.001)T(0.001)K	3217	AT4G19600.1 | Cyclin family protein | Chr4:10673619-10676532 FORWARD LENGTH=541 | 201606	X;X;X;X;X;X;X;X;X;Phospho (STY);X;X;X;Phospho (STY);X;Phospho (STY);X;X;X;X;X;X;X;X;X;X;X;X;X;X;X	XXXXXXXXPPPPPPPPPPPPPPPPXXXXXXX	LT(-27)HEHS(27)NS(29)DNLGGS(-29)T(-29)K	8	2
