## Supplemental Table 2 for "Quantitative proteome and PTMome analysis of *Arabidopsis thaliana* root responses to persistent osmotic and salinity stress" (part 3 of 3)

### Sheet: P_ALL_MQoutput (continued)
Intensity CTL_1	Intensity CTL_2	Intensity CTL_3	Intensity MAN_1	Intensity MAN_2	Intensity MAN_3	Intensity NACL_1	Intensity NACL_2	Intensity NACL_3	Amino acid	Charge	Reverse	Potential contaminant	Protein group IDs	Localization prob	PEP	Score	Delta score	Score for localization	Mass error [ppm]	Intensity	Position	Proteins	Positions within proteins	Leading proteins	Protein	Sequence window	Phospho (STY) Probabilities	id	Fasta headers	Modification window	Peptide window coverage	Phospho (STY) Score diffs	Position in peptide	Number of Phospho (STY)
11180000	8717500	2372800	12369000	9454800	12685000	12375000	5591000	11211000	S	2			1241	0.999903	6.8178e-10	142.26	63.816	133.78	0.90984	85955000	162	AT4G20260.9;AT4G20260.8;AT4G20260.7;AT4G20260.3;AT4G20260.2;AT4G20260.10;AT4G20260.1;AT4G20260.4	162;162;162;162;162;162;162;163	AT4G20260.9	AT4G20260.9	EEPAKTEEPAKTEGTSGEKEEIVEETKKGET	T(0.001)EGT(0.999)S(1)GEKEEIVEETK	3218	AT4G20260.9 | plasma-membrane associated cation-binding protein 1 | Chr4:10941593-10943227 FORWARD LENGTH=225 | 201606;AT4G20260.8 | plasma-membrane associated cation-binding protein 1 | Chr4:10941593-10943227 FORWARD LENGTH=225 | 201606;AT4G20260.7 | plas	X;X;X;X;X;X;X;X;X;X;X;Phospho (STY);X;X;Phospho (STY);Phospho (STY);X;X;X;X;X;X;X;X;X;X;X;X;X;X;Phospho (STY)	XXXXXXXXXXXPPPPPPPPPPPPPPPPXXXX	T(-30)EGT(30)S(42)GEKEEIVEET(-42)K	5	1;2
2598900	3149000	1333400	0	2182100	3542100	3010700	1949900	4341900	S	3			1242	0.999802	7.04286e-05	67.913	49.008	65.69	-0.03558	22108000	19	AT4G20280.1	19	AT4G20280.1	AT4G20280.1	SKDPFEAAIEEEQEESPPESPVGGGGGGDGS	DPFEAAIEEEQEES(1)PPES(0.997)PVGGGGGGDGS(0.003)EDGR	3219	AT4G20280.1 | TBP-associated factor 11 | Chr4:10953792-10954664 FORWARD LENGTH=210 | 201606	X;X;X;X;X;X;X;X;X;X;X;X;X;X;X;Phospho (STY);X;X;X;Phospho (STY);X;X;X;X;X;X;X;X;X;X;X	XXPPPPPPPPPPPPPPPPPPPPPPPPPPPPP	DPFEAAIEEEQEES(37)PPES(25)PVGGGGGGDGS(-25)EDGR	14	1;2
2598900	3149000	0	0	2182100	3542100	3010700	1949900	4341900	S	3			1242	0.998361	7.04286e-05	67.913	49.008	67.913	-0.021128	20775000	23	AT4G20280.1	23	AT4G20280.1	AT4G20280.1	FEAAIEEEQEESPPESPVGGGGGGDGSEDGR	DPFEAAIEEEQEES(1)PPES(0.998)PVGGGGGGDGS(0.002)EDGR	3220	AT4G20280.1 | TBP-associated factor 11 | Chr4:10953792-10954664 FORWARD LENGTH=210 | 201606	X;X;X;X;X;X;X;X;X;X;X;Phospho (STY);X;X;X;Phospho (STY);X;X;X;X;X;X;X;X;X;X;X;X;X;X;X	PPPPPPPPPPPPPPPPPPPPPPPPPPPPPPP	DPFEAAIEEEQEES(34)PPES(28)PVGGGGGGDGS(-28)EDGR	18	2
9106600	1595500	187030	5976600	4090100	7318500	0	0	4489900	S	2			1243	1	1.59606e-10	160.56	93.852	131.79	1.6263	80827000	211	AT4G20300.1;AT4G20300.2	211;211	AT4G20300.1	AT4G20300.1	NINGRMISRSGGSKRSPPSPDQIEKRSSVRD	S(1)PPS(1)PDQIEK	3221	AT4G20300.1 | Serine/Threonine-kinase%2C putative (DUF1639) | Chr4:10955813-10958287 FORWARD LENGTH=339 | 201606;AT4G20300.2 | Serine/Threonine-kinase%2C putative (DUF1639) | Chr4:10955813-10958865 FORWARD LENGTH=352 | 201606	X;X;X;X;X;X;X;X;X;X;X;X;X;X;X;Phospho (STY);X;X;Phospho (STY);X;X;X;X;X;X;X;X;X;X;X;X	XXXXXXXXXXXXXXPPPPPPPPPPPXXXXXX	S(130)PPS(130)PDQIEK	1	2
9106600	1595500	187030	5976600	4090100	7318500	0	0	4489900	S	2			1243	1	1.59606e-10	160.56	93.852	131.79	1.6263	80827000	214	AT4G20300.1;AT4G20300.2	214;214	AT4G20300.1	AT4G20300.1	GRMISRSGGSKRSPPSPDQIEKRSSVRDQRQ	S(1)PPS(1)PDQIEK	3222	AT4G20300.1 | Serine/Threonine-kinase%2C putative (DUF1639) | Chr4:10955813-10958287 FORWARD LENGTH=339 | 201606;AT4G20300.2 | Serine/Threonine-kinase%2C putative (DUF1639) | Chr4:10955813-10958865 FORWARD LENGTH=352 | 201606	X;X;X;X;X;X;X;X;X;X;X;X;Phospho (STY);X;X;Phospho (STY);X;X;X;X;X;X;X;X;X;X;X;X;X;X;X	XXXXXXXXXXXPPPPPPPPPPPXXXXXXXXX	S(130)PPS(130)PDQIEK	4	2
0	1504000	0	0	6368700	0	0	0	0	S	2			1244	0.803689	0.000892222	112.67	44.496	91.592	-0.16805	7872800	26	AT4G20400.1	26	AT4G20400.1	AT4G20400.1	VAMEEDSEKQSIKGESSLEPDSTPSSPKITA	GES(0.804)S(0.196)LEPDS(0.074)T(0.054)PS(0.27)S(0.602)PK	3223	AT4G20400.1 | JUMONJI 14 | Chr4:11009004-11013588 FORWARD LENGTH=954 | 201606	X;X;X;X;X;X;X;X;X;X;X;X;X;X;X;Phospho (STY);X;X;X;X;X;X;X;X;Phospho (STY);Phospho (STY);X;X;X;X;X	XXXXXXXXXXXXXPPPPPPPPPPPPPPPXXX	GES(6.1)S(-6.1)LEPDS(-9.1)T(-10)PS(-3.5)S(3.5)PK	3	2
0	0	982690	1754600	3489700	2785300	3170200	3472800	2732200	S	2			1244	0.998707	5.727e-58	167.18	93.819	159.14	-0.27752	18388000	27	AT4G20400.1	27	AT4G20400.1	AT4G20400.1	AMEEDSEKQSIKGESSLEPDSTPSSPKITAR	GES(0.001)S(0.999)LEPDS(0.019)T(0.013)PS(0.281)S(0.687)PK	3224	AT4G20400.1 | JUMONJI 14 | Chr4:11009004-11013588 FORWARD LENGTH=954 | 201606	X;X;X;X;X;X;X;X;X;X;X;X;X;X;X;Phospho (STY);X;X;X;X;Phospho (STY);X;X;Phospho (STY);Phospho (STY);X;X;X;X;X;X	XXXXXXXXXXXXPPPPPPPPPPPPPPPXXXX	GES(-29)S(29)LEPDS(-16)T(-17)PS(-3.9)S(3.9)PK	4	2
15997000	7053900	0	6344500	7126900	16342000	12294000	8455400	14987000	S	2			1244	0.92484	1.26357e-58	187.08	133.07	125.39	-1.4504	88601000	32	AT4G20400.1	32	AT4G20400.1	AT4G20400.1	SEKQSIKGESSLEPDSTPSSPKITARWNPSE	GESSLEPDS(0.925)T(0.169)PS(0.29)S(0.616)PK	3225	AT4G20400.1 | JUMONJI 14 | Chr4:11009004-11013588 FORWARD LENGTH=954 | 201606	X;X;X;X;X;X;X;X;X;X;Phospho (STY);X;X;X;X;Phospho (STY);X;X;Phospho (STY);Phospho (STY);X;X;X;X;X;X;X;X;X;X;X	XXXXXXXPPPPPPPPPPPPPPPXXXXXXXXX	GES(-69)S(-51)LEPDS(12)T(-6.9)PS(-3.4)S(3.4)PK	9	2
0	0	0	0	13496000	2785300	0	0	2732200	S	2			1244	0.677237	6.16326e-46	179.97	120	179.97	-0.47825	19013000	35	AT4G20400.1	35	AT4G20400.1	AT4G20400.1	QSIKGESSLEPDSTPSSPKITARWNPSEACR	GESSLEPDS(0.697)T(0.312)PS(0.677)S(0.313)PK	3226	AT4G20400.1 | JUMONJI 14 | Chr4:11009004-11013588 FORWARD LENGTH=954 | 201606	X;X;X;X;X;X;Phospho (STY);Phospho (STY);X;X;X;X;Phospho (STY);X;X;Phospho (STY);X;X;X;X;X;X;X;X;X;X;X;X;X;X;X	XXXXPPPPPPPPPPPPPPPXXXXXXXXXXXX	GES(-120)S(-110)LEPDS(3.8)T(-3.8)PS(3.6)S(-3.6)PK	12	2
15997000	8558000	1402400	8099100	3489700	16342000	12294000	8455400	14987000	S	2			1244	0.943433	1.26357e-58	187.08	133.07	91.076	1.759	93317000	36	AT4G20400.1	36	AT4G20400.1	AT4G20400.1	SIKGESSLEPDSTPSSPKITARWNPSEACRP	GESSLEPDS(0.324)T(0.626)PS(0.106)S(0.943)PK	3227	AT4G20400.1 | JUMONJI 14 | Chr4:11009004-11013588 FORWARD LENGTH=954 | 201606	X;X;X;X;X;Phospho (STY);Phospho (STY);X;X;X;X;Phospho (STY);Phospho (STY);X;X;Phospho (STY);X;X;X;X;X;X;X;X;X;X;X;X;X;X;X	XXXPPPPPPPPPPPPPPPXXXXXXXXXXXXX	GES(-57)S(-51)LEPDS(-2.9)T(2.9)PS(-10)S(13)PK	13	2
0	952350	0	1382900	0	0	0	0	966180	S	2			1249	0.85199	0.00188135	107.62	46.204	79.346	0.016795	3301500	682	AT4G20940.1	682	AT4G20940.1	AT4G20940.1	GMVVSAEDLVASRKGSSSEILSPDEKLAVAT	KGS(0.852)S(0.076)S(0.091)EILS(0.981)PDEK	3228	AT4G20940.1 | Leucine-rich receptor-like protein kinase family protein | Chr4:11202728-11206038 FORWARD LENGTH=1037 | 201606	X;X;X;X;X;X;X;X;X;X;X;X;X;X;X;Phospho (STY);X;X;X;X;X;Phospho (STY);X;X;X;X;X;X;X;X;X	XXXXXXXXXXXXXPPPPPPPPPPPPPXXXXX	KGS(10)S(-11)S(-10)EILS(19)PDEK	3	2
1529500	595240	0	870460	1258900	773530	0	814940	0	S	2			1249	0.640147	0.000507393	103.67	53.566	103.13	0.516	5842600	683	AT4G20940.1	683	AT4G20940.1	AT4G20940.1	MVVSAEDLVASRKGSSSEILSPDEKLAVATG	KGS(0.314)S(0.64)S(0.046)EILS(1)PDEK	3229	AT4G20940.1 | Leucine-rich receptor-like protein kinase family protein | Chr4:11202728-11206038 FORWARD LENGTH=1037 | 201606	X;X;X;X;X;X;X;X;X;X;X;X;X;X;X;Phospho (STY);X;X;X;X;Phospho (STY);X;X;X;X;X;X;X;X;X;X	XXXXXXXXXXXXPPPPPPPPPPPPPXXXXXX	KGS(-3.1)S(3.1)S(-11)EILS(41)PDEK	4	2
1529500	1547600	0	2253400	1258900	773530	0	814940	966180	S	2			1249	0.999957	0.000507393	107.62	46.204	103.67	0.11113	9144000	688	AT4G20940.1	688	AT4G20940.1	AT4G20940.1	EDLVASRKGSSSEILSPDEKLAVATGFSPSK	KGS(0.398)S(0.538)S(0.064)EILS(1)PDEK	3230	AT4G20940.1 | Leucine-rich receptor-like protein kinase family protein | Chr4:11202728-11206038 FORWARD LENGTH=1037 | 201606	X;X;X;X;X;X;X;X;X;Phospho (STY);Phospho (STY);X;X;X;X;Phospho (STY);X;X;X;X;X;X;X;X;X;X;X;X;X;X;X	XXXXXXXPPPPPPPPPPPPPXXXXXXXXXXX	KGS(-1.3)S(1.3)S(-9.2)EILS(44)PDEK	9	2
0	0	873820	0	0	0	0	6449200	0	S	2			1250	0.53758	0.00729229	93.766	61.698	93.766	0.049779	7323000	151	AT4G21160.4;AT4G21160.3;AT4G21160.2;AT4G21160.1	151;151;151;151	AT4G21160.4	AT4G21160.4	ITSVRGSSTKTPAFLSSSLSKKIVDSFRTNS	TPAFLS(0.538)S(0.637)S(0.582)LS(0.243)KK	3231	AT4G21160.4 | Calcium-dependent ARF-type GTPase activating protein family | Chr4:11284694-11286532 FORWARD LENGTH=337 | 201606;AT4G21160.3 | Calcium-dependent ARF-type GTPase activating protein family | Chr4:11284694-11286532 FORWARD LENGTH=337 | 201606;AT	X;X;X;X;X;X;X;X;X;X;X;X;X;X;X;Phospho (STY);Phospho (STY);X;X;X;X;X;X;X;X;X;X;X;X;X;X	XXXXXXXXXXPPPPPPPPPPPPXXXXXXXXX	T(-87)PAFLS(0)S(1.5)S(0)LS(-4.3)KK	6	2
0	0	873820	0	0	0	0	6449200	0	S	2			1250	0.636721	0.000948995	132.31	87.053	93.766	0.049779	7323000	152	AT4G21160.4;AT4G21160.3;AT4G21160.2;AT4G21160.1	152;152;152;152	AT4G21160.4	AT4G21160.4	TSVRGSSTKTPAFLSSSLSKKIVDSFRTNSS	TPAFLS(0.538)S(0.637)S(0.582)LS(0.243)KK	3232	AT4G21160.4 | Calcium-dependent ARF-type GTPase activating protein family | Chr4:11284694-11286532 FORWARD LENGTH=337 | 201606;AT4G21160.3 | Calcium-dependent ARF-type GTPase activating protein family | Chr4:11284694-11286532 FORWARD LENGTH=337 | 201606;AT	X;X;X;X;X;X;X;X;X;X;X;X;X;X;Phospho (STY);Phospho (STY);X;X;Phospho (STY);X;X;X;X;X;X;X;X;X;X;X;X	XXXXXXXXXPPPPPPPPPPPPXXXXXXXXXX	T(-87)PAFLS(0)S(1.5)S(0)LS(-4.3)KK	7	2
16577000	15927000	873820	13527000	14243000	14542000	7756300	6449200	8895700	S	2			1250	0.99302	2.46009e-07	151.66	106.64	142.1	1.0335	98791000	153	AT4G21160.4;AT4G21160.3;AT4G21160.2;AT4G21160.1	153;153;153;153	AT4G21160.4	AT4G21160.4	SVRGSSTKTPAFLSSSLSKKIVDSFRTNSSS	TPAFLS(0.003)S(0.004)S(0.993)LS(1)KK	3233	AT4G21160.4 | Calcium-dependent ARF-type GTPase activating protein family | Chr4:11284694-11286532 FORWARD LENGTH=337 | 201606;AT4G21160.3 | Calcium-dependent ARF-type GTPase activating protein family | Chr4:11284694-11286532 FORWARD LENGTH=337 | 201606;AT	X;X;X;X;X;X;X;X;X;X;X;X;X;X;X;Phospho (STY);X;Phospho (STY);X;X;X;X;X;X;X;X;X;X;X;X;X	XXXXXXXXPPPPPPPPPPPPXXXXXXXXXXX	T(-120)PAFLS(-25)S(-24)S(24)LS(41)KK	8	2
18962000	15927000	0	13527000	21639000	18975000	13267000	0	16359000	S	2			1250	0.999773	2.46009e-07	151.66	106.64	142.1	1.0335	118660000	155	AT4G21160.4;AT4G21160.3;AT4G21160.2;AT4G21160.1	155;155;155;155	AT4G21160.4	AT4G21160.4	RGSSTKTPAFLSSSLSKKIVDSFRTNSSSQQ	TPAFLS(0.003)S(0.004)S(0.993)LS(1)KK	3234	AT4G21160.4 | Calcium-dependent ARF-type GTPase activating protein family | Chr4:11284694-11286532 FORWARD LENGTH=337 | 201606;AT4G21160.3 | Calcium-dependent ARF-type GTPase activating protein family | Chr4:11284694-11286532 FORWARD LENGTH=337 | 201606;AT	X;X;X;X;X;X;X;X;X;X;X;X;Phospho (STY);Phospho (STY);X;Phospho (STY);X;X;X;X;X;X;X;X;X;X;X;X;X;X;X	XXXXXXPPPPPPPPPPPPXXXXXXXXXXXXX	T(-120)PAFLS(-25)S(-24)S(24)LS(41)KK	10	1;2
13817000	8904500	802840	7946100	9588200	9596100	6009900	8539900	13591000	S	2			1251	1	0	328.43	255.7	328.43	0.77927	78796000	294	AT4G21450.1;AT4G21450.3	294;313	AT4G21450.1	AT4G21450.1	RRERYLAQQQGEGADSV______________	YLAQQQGEGADS(1)V	3235	AT4G21450.1 | PapD-like superfamily protein | Chr4:11426136-11428125 FORWARD LENGTH=295 | 201606;AT4G21450.3 | PapD-like superfamily protein | Chr4:11426136-11428125 FORWARD LENGTH=314 | 201606	X;X;X;X;X;X;X;X;X;X;X;X;X;X;X;Phospho (STY);X;X;X;X;X;X;X;X;X;X;X;X;X;X;X	XXXXPPPPPPPPPPPPPXXXXXXXXXXXXXX	Y(-320)LAQQQGEGADS(320)V	12	1
25273000	24189000	0	17878000	0	30380000	20409000	0	0	S	3			1252	0.99976	5.28685e-11	123.72	92.321	96.022	-0.47921	142830000	754	AT4G22120.6;AT4G22120.5;AT4G22120.4;AT4G22120.3;AT4G22120.2;AT4G22120.1	754;754;754;754;754;754	AT4G22120.6	AT4G22120.6	IVPTKRQSRRNTPAPSIISGDDSPSLPFSGK	RNT(1)PAPS(1)IIS(0.102)GDDS(0.448)PS(0.448)LPFS(0.002)GK	3236	AT4G22120.6 | ERD (early-responsive to dehydration stress) family protein | Chr4:11715976-11719144 REVERSE LENGTH=771 | 201606;AT4G22120.5 | ERD (early-responsive to dehydration stress) family protein | Chr4:11715976-11719144 REVERSE LENGTH=771 | 201606;AT	X;X;X;X;X;X;X;X;X;X;X;Phospho (STY);X;X;X;Phospho (STY);X;X;Phospho (STY);X;X;X;Phospho (STY);X;Phospho (STY);X;X;X;Phospho (STY);X;X	XXXXXXXXXPPPPPPPPPPPPPPPPPPPPPP	RNT(51)PAPS(35)IIS(-6.4)GDDS(0)PS(0)LPFS(-24)GK	7	2;3
32957000	12063000	5128000	22083000	25225000	63278000	29481000	10308000	38107000	S	3			1252	0.999133	3.55714e-23	143.95	104.02	103.52	-0.45906	369030000	757	AT4G22120.6;AT4G22120.5;AT4G22120.4;AT4G22120.3;AT4G22120.2;AT4G22120.1	757;757;757;757;757;757	AT4G22120.6	AT4G22120.6	TKRQSRRNTPAPSIISGDDSPSLPFSGKLV_	RNT(0.991)PAPS(0.009)IIS(0.999)GDDS(0.821)PS(0.179)LPFSGK	3237	AT4G22120.6 | ERD (early-responsive to dehydration stress) family protein | Chr4:11715976-11719144 REVERSE LENGTH=771 | 201606;AT4G22120.5 | ERD (early-responsive to dehydration stress) family protein | Chr4:11715976-11719144 REVERSE LENGTH=771 | 201606;AT	X;X;X;X;X;X;X;X;Phospho (STY);X;X;X;Phospho (STY);X;X;Phospho (STY);X;X;X;Phospho (STY);X;Phospho (STY);X;X;X;Phospho (STY);X;X;X;X;X	XXXXXXPPPPPPPPPPPPPPPPPPPPPPXXX	RNT(20)PAPS(-20)IIS(32)GDDS(6.6)PS(-6.6)LPFS(-36)GK	10	2;3;4
1000200	19782000	7506500	5217700	21027000	18332000	7861300	513830	7836200	S	2			1252	0.959156	1.40867e-31	154.42	120.45	132.51	0.35318	210560000	761	AT4G22120.6;AT4G22120.5;AT4G22120.4;AT4G22120.3;AT4G22120.2;AT4G22120.1	761;761;761;761;761;761	AT4G22120.6	AT4G22120.6	SRRNTPAPSIISGDDSPSLPFSGKLV_____	NTPAPS(0.011)IIS(0.99)GDDS(0.959)PS(0.039)LPFSGK	3238	AT4G22120.6 | ERD (early-responsive to dehydration stress) family protein | Chr4:11715976-11719144 REVERSE LENGTH=771 | 201606;AT4G22120.5 | ERD (early-responsive to dehydration stress) family protein | Chr4:11715976-11719144 REVERSE LENGTH=771 | 201606;AT	X;X;X;X;Phospho (STY);X;X;X;Phospho (STY);X;X;Phospho (STY);X;X;X;Phospho (STY);X;Phospho (STY);X;X;X;Phospho (STY);X;X;X;X;X;X;X;X;X	XXPPPPPPPPPPPPPPPPPPPPPPXXXXXXX	NT(-82)PAPS(-21)IIS(21)GDDS(14)PS(-14)LPFS(-46)GK	13	2;3;4
33079000	324230	0	0	1324200	537480	7682100	2293500	10777000	S	3			1252	0.995584	5.28685e-11	123.72	92.321	97.589	-0.18179	63023000	763	AT4G22120.6;AT4G22120.5;AT4G22120.4;AT4G22120.3;AT4G22120.2;AT4G22120.1	763;763;763;763;763;763	AT4G22120.6	AT4G22120.6	RNTPAPSIISGDDSPSLPFSGKLV_______	RNT(0.999)PAPS(0.073)IIS(0.928)GDDS(0.001)PS(0.996)LPFS(0.004)GK	3239	AT4G22120.6 | ERD (early-responsive to dehydration stress) family protein | Chr4:11715976-11719144 REVERSE LENGTH=771 | 201606;AT4G22120.5 | ERD (early-responsive to dehydration stress) family protein | Chr4:11715976-11719144 REVERSE LENGTH=771 | 201606;AT	X;X;Phospho (STY);X;X;X;Phospho (STY);X;X;Phospho (STY);X;X;X;Phospho (STY);X;Phospho (STY);X;X;X;X;X;X;X;X;X;X;X;X;X;X;X	PPPPPPPPPPPPPPPPPPPPPPXXXXXXXXX	RNT(28)PAPS(-11)IIS(11)GDDS(-32)PS(24)LPFS(-24)GK	16	2;3
9102400	1054900	4771800	12099000	20042000	4544800	15521000	3367300	7667900	S	2			1252	0.999999	1.40867e-31	154.42	120.45	132.48	0.91998	204450000	767	AT4G22120.6;AT4G22120.5;AT4G22120.4;AT4G22120.3;AT4G22120.2;AT4G22120.1	767;767;767;767;767;767	AT4G22120.6	AT4G22120.6	APSIISGDDSPSLPFSGKLV___________	NTPAPS(0.006)IIS(0.546)GDDS(0.427)PS(0.022)LPFS(1)GK	3240	AT4G22120.6 | ERD (early-responsive to dehydration stress) family protein | Chr4:11715976-11719144 REVERSE LENGTH=771 | 201606;AT4G22120.5 | ERD (early-responsive to dehydration stress) family protein | Chr4:11715976-11719144 REVERSE LENGTH=771 | 201606;AT	X;X;Phospho (STY);X;X;Phospho (STY);X;X;X;Phospho (STY);X;X;X;X;X;Phospho (STY);X;X;X;X;X;X;X;X;X;X;X;X;X;X;X	PPPPPPPPPPPPPPPPPPXXXXXXXXXXXXX	NT(-76)PAPS(-19)IIS(1.1)GDDS(-1.1)PS(-14)LPFS(61)GK	19	2;3;4
33926000	24214000	5560300	18297000	33857000	39732000	11427000	13482000	44553000	S	3			1253	1	0.00014291	105.95	62.619	64.565	0.021033	273780000	195	AT4G22140.2;AT4G22140.3;AT4G22140.1	195;195;195	AT4G22140.2	AT4G22140.2	IEEAKKLDHFVCAECSSDDDVKKSQNGFTSS	LDHFVCAECS(1)S(1)DDDVKK	3241	AT4G22140.2 | PHD finger family protein / bromo-adjacent homology (BAH) domain-containing protein | Chr4:11728093-11730230 REVERSE LENGTH=224 | 201606;AT4G22140.3 | PHD finger family protein / bromo-adjacent homology (BAH) domain-containing protein | Chr4:	X;X;X;X;X;X;X;X;X;X;X;X;X;X;X;Phospho (STY);Phospho (STY);X;X;X;X;X;X;X;X;X;X;X;X;X;Phospho (STY)	XXXXXPPPPPPPPPPPPPPPPPPXXXXXXXX	LDHFVCAECS(65)S(65)DDDVKK	10	2
33926000	24214000	5560300	18297000	33857000	39732000	11427000	13482000	44553000	S	3			1253	1	0.00014291	105.95	62.619	64.565	0.021033	273780000	196	AT4G22140.2;AT4G22140.3;AT4G22140.1	196;196;196	AT4G22140.2	AT4G22140.2	EEAKKLDHFVCAECSSDDDVKKSQNGFTSSP	LDHFVCAECS(1)S(1)DDDVKK	3242	AT4G22140.2 | PHD finger family protein / bromo-adjacent homology (BAH) domain-containing protein | Chr4:11728093-11730230 REVERSE LENGTH=224 | 201606;AT4G22140.3 | PHD finger family protein / bromo-adjacent homology (BAH) domain-containing protein | Chr4:	X;X;X;X;X;X;X;X;X;X;X;X;X;X;Phospho (STY);Phospho (STY);X;X;X;X;X;X;X;X;X;X;X;X;X;Phospho (STY);X	XXXXPPPPPPPPPPPPPPPPPPXXXXXXXXX	LDHFVCAECS(65)S(65)DDDVKK	11	2
0	4562300	0	0	1888600	0	3445000	0	0	S	3			1254	0.774914	0.000313021	80.359	43.614	64.203	-1.3843	9895900	29	AT4G22150.1	29	AT4G22150.1	AT4G22150.1	GRTGGIRTLSDLNRRSEPDSDSDSDGPQEYF	RS(0.775)EPDS(0.939)DS(0.643)DS(0.643)DGPQEYFTGGEK	3243	AT4G22150.1 | UBA/UBX domain protein | Chr4:11731272-11732605 REVERSE LENGTH=302 | 201606	X;X;X;X;X;X;X;X;X;X;X;X;X;X;X;Phospho (STY);X;X;X;Phospho (STY);X;Phospho (STY);X;X;X;X;X;X;X;X;X	XXXXXXXXXXXXXXPPPPPPPPPPPPPPPPP	RS(2)EPDS(7.7)DS(0)DS(0)DGPQEY(-35)FT(-34)GGEK	2	2;3
13039000	0	2286400	8031700	10471000	13605000	3542800	2946000	10552000	S	2			1254	0.97617	2.24007e-18	139.11	95.155	124.81	0.56502	113240000	33	AT4G22150.1	33	AT4G22150.1	AT4G22150.1	GIRTLSDLNRRSEPDSDSDSDGPQEYFTGGE	S(0.024)EPDS(0.976)DS(0.786)DS(0.214)DGPQEYFTGGEK	3244	AT4G22150.1 | UBA/UBX domain protein | Chr4:11731272-11732605 REVERSE LENGTH=302 | 201606	X;X;X;X;X;X;X;X;X;X;X;Phospho (STY);X;X;X;Phospho (STY);X;Phospho (STY);X;Phospho (STY);X;X;X;X;X;X;X;X;X;X;X	XXXXXXXXXXPPPPPPPPPPPPPPPPPPPPP	S(-16)EPDS(16)DS(5.6)DS(-5.6)DGPQEY(-57)FT(-69)GGEK	5	2;3
6290400	1625300	2286400	8031700	10471000	13605000	7680100	2946000	10552000	S	3			1254	0.932958	2.24007e-18	139.11	95.155	57.826	0.056928	109600000	35	AT4G22150.1	35	AT4G22150.1	AT4G22150.1	RTLSDLNRRSEPDSDSDSDGPQEYFTGGEKS	RS(0.13)EPDS(0.922)DS(0.933)DS(0.968)DGPQEY(0.038)FT(0.01)GGEK	3245	AT4G22150.1 | UBA/UBX domain protein | Chr4:11731272-11732605 REVERSE LENGTH=302 | 201606	X;X;X;X;X;X;X;X;X;Phospho (STY);X;X;X;Phospho (STY);X;Phospho (STY);X;Phospho (STY);X;X;X;X;X;X;X;X;X;X;X;X;X	XXXXXXXXPPPPPPPPPPPPPPPPPPPPPPX	RS(-11)EPDS(11)DS(12)DS(18)DGPQEY(-19)FT(-25)GGEK	8	2;3
13039000	6319200	2286400	8031700	10471000	13605000	7680100	2946000	10552000	S	3			1254	0.993784	2.24007e-18	139.11	95.155	91.889	-0.4638	90156000	37	AT4G22150.1	37	AT4G22150.1	AT4G22150.1	LSDLNRRSEPDSDSDSDGPQEYFTGGEKSGM	RSEPDS(0.503)DS(0.503)DS(0.994)DGPQEYFTGGEK	3246	AT4G22150.1 | UBA/UBX domain protein | Chr4:11731272-11732605 REVERSE LENGTH=302 | 201606	X;X;X;X;X;X;X;X;X;X;X;Phospho (STY);X;Phospho (STY);X;Phospho (STY);X;X;X;X;X;X;X;X;X;X;X;X;X;X;X	XXXXXXPPPPPPPPPPPPPPPPPPPPPPXXX	RS(-31)EPDS(0)DS(0)DS(19)DGPQEY(-35)FT(-41)GGEK	10	2;3
1428400	2559900	2644100	1196900	2792600	1846800	2419400	0	7421800	S	2			1255	0.999999	3.32736e-06	103.66	76.317	85.619	-0.64763	22310000	359	AT4G22270.2;AT4G22270.1	359;359	AT4G22270.2	AT4G22270.2	IIESQVSLRGNAIETSDDEEGEGDDDLDNTK	GNAIET(1)S(1)DDEEGEGDDDLDNTK	3247	AT4G22270.2 | transmembrane protein%2C putative (DUF3537) | Chr4:11773396-11775686 FORWARD LENGTH=437 | 201606;AT4G22270.1 | transmembrane protein%2C putative (DUF3537) | Chr4:11773396-11775782 FORWARD LENGTH=437 | 201606	X;X;X;X;X;X;X;X;X;X;X;X;X;X;Phospho (STY);Phospho (STY);X;X;X;X;X;X;X;X;X;X;X;X;X;X;X	XXXXXXXXXPPPPPPPPPPPPPPPPPPPPPP	GNAIET(59)S(60)DDEEGEGDDDLDNT(-59)K	7	1;2
30727000	24403000	829700	9797200	14264000	21505000	16693000	7933900	21574000	S	3			1256	1	0.000193299	111.24	72.866	109.18	0.56545	153280000	142	AT4G22290.1	142	AT4G22290.1	AT4G22290.1	GSLGSSGPILSGSRRSGQLDHQLSNLASSKP	S(1)GQLDHQLS(1)NLASSKPK	3248	AT4G22290.1 | Ubiquitin-specific protease family C19-related protein | Chr4:11783199-11785730 REVERSE LENGTH=445 | 201606	X;X;X;X;X;X;X;X;X;X;X;X;X;X;X;Phospho (STY);X;X;X;X;X;X;X;Phospho (STY);X;X;X;X;X;X;X	XXXXXXXXXXXXXXXPPPPPPPPPPPPPPPP	S(94)GQLDHQLS(55)NLAS(-55)S(-59)KPK	1	2
30727000	24403000	829700	9797200	14264000	21505000	16693000	7933900	21574000	S	3			1256	0.999996	0.000193299	111.24	72.866	109.18	0.56545	153280000	150	AT4G22290.1	150	AT4G22290.1	AT4G22290.1	ILSGSRRSGQLDHQLSNLASSKPKYGSSVTS	S(1)GQLDHQLS(1)NLASSKPK	3249	AT4G22290.1 | Ubiquitin-specific protease family C19-related protein | Chr4:11783199-11785730 REVERSE LENGTH=445 | 201606	X;X;X;X;X;X;X;Phospho (STY);X;X;X;X;X;X;X;Phospho (STY);X;X;X;X;X;X;X;X;X;X;X;X;X;X;X	XXXXXXXPPPPPPPPPPPPPPPPPXXXXXXX	S(94)GQLDHQLS(55)NLAS(-55)S(-59)KPK	9	2
53512000	35242000	2718900	39870000	52013000	44379000	50445000	21684000	48802000	S	3			1257	1	2.02066e-18	142.43	94.459	118.08	-0.098305	501290000	57	AT4G22670.1	57	AT4G22670.1	AT4G22670.1	IPTGVHEEDKDTKPRSFVVEESDDDMDETEE	S(1)FVVEES(1)DDDMDETEEVKPK	3250	AT4G22670.1 | HSP70-interacting protein 1 | Chr4:11918236-11920671 FORWARD LENGTH=441 | 201606	X;X;X;X;X;X;X;X;X;X;X;X;X;X;X;Phospho (STY);X;X;X;X;X;Phospho (STY);X;X;X;Oxidation (M);X;X;X;X;X	XXXXXXXXXXXXXXXPPPPPPPPPPPPPPPP	S(97)FVVEES(62)DDDMDET(-62)EEVKPK	1	2
462049984	338049984	119110000	253580000	324489984	272929984	338440000	158810000	320280000	S	2			1257	0.999999	1.78106e-41	167.14	130.39	138.55	-0.091223	3580800000	63	AT4G22670.1	63	AT4G22670.1	AT4G22670.1	EEDKDTKPRSFVVEESDDDMDETEEVKPKVE	SFVVEES(1)DDDMDETEEVKPK	3251	AT4G22670.1 | HSP70-interacting protein 1 | Chr4:11918236-11920671 FORWARD LENGTH=441 | 201606	X;X;X;X;X;X;X;X;X;Phospho (STY);X;X;X;X;X;Phospho (STY);X;X;X;Oxidation (M);X;X;X;X;X;X;X;X;X;X;X	XXXXXXXXXPPPPPPPPPPPPPPPPPPPPXX	S(-63)FVVEES(63)DDDMDET(-68)EEVKPK	7	1;2
198230000	138440000	182510000	64055000	117260000	80663000	116690000	50391000	100190000	S	3			1257	0.999968	1.17813e-33	127.14	87.753	127.14	0.34582	1103500000	89	AT4G22670.1	89	AT4G22670.1	AT4G22670.1	KPKVEEEEEEDEIVESDVELEGDTVEPDNDP	VEEEEEEDEIVES(1)DVELEGDTVEPDNDPPQK	3252	AT4G22670.1 | HSP70-interacting protein 1 | Chr4:11918236-11920671 FORWARD LENGTH=441 | 201606	X;X;X;X;X;X;X;X;X;X;X;X;X;X;X;Phospho (STY);X;X;X;X;X;X;X;X;X;X;X;X;X;X;X	XXXPPPPPPPPPPPPPPPPPPPPPPPPPPPP	VEEEEEEDEIVES(45)DVELEGDT(-45)VEPDNDPPQK	13	1
4601100	4089700	0	1741400	0	2982800	2179800	1327200	1969700	S	3			1258	0.5	0.00205667	77.575	50.465	77.575	1.0086	18892000	67	AT4G22810.1	67	AT4G22810.1	AT4G22810.1	GSGGNRQIKMDREETSDNIDNIANNSGSEGK	MDREET(0.5)S(0.5)DNIDNIANNSGSEGK	3253	AT4G22810.1 | Putative AT-hook DNA-binding family protein | Chr4:11984432-11985406 FORWARD LENGTH=324 | 201606	X;X;X;X;X;X;X;X;X;X;X;X;X;X;X;X;X;X;X;X;X;X;X;X;X;X;X;X;X;X;X	XXXXXXXXXXXXXXXXXXXXXXXXXXXXXXX	MDREET(0)S(0)DNIDNIANNS(-63)GS(-66)EGK	7	1
1552900	6376500	1666600	4231100	1163600	0	0	0	0	S	3			1258	0.910314	0.00133234	80.277	55.07	75.224	0.65502	14991000	77	AT4G22810.1	77	AT4G22810.1	AT4G22810.1	DREETSDNIDNIANNSGSEGKDIDIHGGSGE	MDREETSDNIDNIANNS(0.91)GS(0.09)EGK	3254	AT4G22810.1 | Putative AT-hook DNA-binding family protein | Chr4:11984432-11985406 FORWARD LENGTH=324 | 201606	X;X;X;X;Phospho (STY);X;X;X;X;X;X;X;X;X;X;Phospho (STY);X;X;X;X;X;X;X;X;X;X;X;X;X;X;X	PPPPPPPPPPPPPPPPPPPPPXXXXXXXXXX	MDREET(-65)S(-65)DNIDNIANNS(10)GS(-10)EGK	17	1;2
0	1266300	1170200	0	0	2530300	0	1350300	3216400	S	3			1258	0.57877	0.000823138	82.36	51.676	82.36	0.11105	9533400	79	AT4G22810.1	79	AT4G22810.1	AT4G22810.1	EETSDNIDNIANNSGSEGKDIDIHGGSGEGG	MDREETSDNIDNIANNS(0.421)GS(0.579)EGK	3255	AT4G22810.1 | Putative AT-hook DNA-binding family protein | Chr4:11984432-11985406 FORWARD LENGTH=324 | 201606	X;X;X;X;X;X;X;X;X;X;X;X;X;X;X;Phospho (STY);X;X;X;X;X;X;X;X;X;X;X;X;X;X;X	PPPPPPPPPPPPPPPPPPPXXXXXXXXXXXX	MDREET(-67)S(-67)DNIDNIANNS(-1.4)GS(1.4)EGK	19	1
4414700	3771100	0	0	6656100	9174500	1604400	2936800	7685400	S	2			1261	1	0.000504945	127.88	95.146	127.88	0.039214	36243000	954	AT4G23440.2;AT4G23440.1	954;954	AT4G23440.2	AT4G23440.2	TVSARETLSKLTRLLSNVHQIHNTSP_____	LLS(1)NVHQIHNT(0.077)S(0.923)P	3256	AT4G23440.2 | Disease resistance protein (TIR-NBS class) | Chr4:12237765-12240659 FORWARD LENGTH=964 | 201606;AT4G23440.1 | Disease resistance protein (TIR-NBS class) | Chr4:12237765-12240659 FORWARD LENGTH=964 | 201606	X;X;X;X;X;X;X;X;X;X;X;X;X;X;X;Phospho (STY);X;X;X;X;X;X;X;Phospho (STY);Phospho (STY);X;X;X;X;X;X	XXXXXXXXXXXXXPPPPPPPPPPPPPXXXXX	LLS(100)NVHQIHNT(-11)S(11)P	3	2
4414700	2722100	0	0	0	9174500	1604400	2936800	7685400	S	2			1261	0.923383	0.000504945	127.88	95.146	127.88	0.039214	28538000	963	AT4G23440.2;AT4G23440.1	963;963	AT4G23440.2	AT4G23440.2	KLTRLLSNVHQIHNTSP______________	LLS(1)NVHQIHNT(0.077)S(0.923)P	3257	AT4G23440.2 | Disease resistance protein (TIR-NBS class) | Chr4:12237765-12240659 FORWARD LENGTH=964 | 201606;AT4G23440.1 | Disease resistance protein (TIR-NBS class) | Chr4:12237765-12240659 FORWARD LENGTH=964 | 201606	X;X;X;X;X;X;Phospho (STY);X;X;X;X;X;X;X;X;Phospho (STY);X;X;X;X;X;X;X;X;X;X;X;X;X;X;X	XXXXPPPPPPPPPPPPPXXXXXXXXXXXXXX	LLS(100)NVHQIHNT(-11)S(11)P	12	2
0	0	0	0	0	0	0	0	0	S	3			1262	0.486109	4.0097e-09	87.882	66.111	81.388	-0.1369	0	508	AT4G23460.2;AT4G23460.1	508;602	AT4G23460.2	AT4G23460.2	KTTVQKTEDEDYVEGSETGYPEASGNPVDGA	T(0.001)EDEDY(0.015)VEGS(0.486)ET(0.486)GY(0.012)PEAS(0.005)GNPVDGAAS(0.886)PS(0.09)AT(0.013)T(0.005)GY(0.001)VTK	3258	AT4G23460.2 | Adaptin family protein | Chr4:12243899-12248115 REVERSE LENGTH=799 | 201606;AT4G23460.1 | Adaptin family protein | Chr4:12243899-12248898 REVERSE LENGTH=893 | 201606	X;X;X;X;X;X;X;X;X;X;X;X;X;X;X;Phospho (STY);X;X;X;X;X;X;X;X;X;X;X;X;X;X;X	XXXXXXPPPPPPPPPPPPPPPPPPPPPPPPP	T(-28)EDEDY(-15)VEGS(0)ET(0)GY(-16)PEAS(-24)GNPVDGAAS(10)PS(-10)AT(-18)T(-22)GY(-28)VT(-40)K	10
0	0	0	0	0	0	0	0	0	S	3			1262	0.259111	1.42558e-06	67.764	46.447	67.764	-0.35354	0	516	AT4G23460.2;AT4G23460.1	516;610	AT4G23460.2	AT4G23460.2	DEDYVEGSETGYPEASGNPVDGAASPSATTG	T(0.002)EDEDY(0.008)VEGS(0.249)ET(0.249)GY(0.25)PEAS(0.259)GNPVDGAAS(0.93)PS(0.044)AT(0.003)T(0.003)GY(0.002)VTK	3259	AT4G23460.2 | Adaptin family protein | Chr4:12243899-12248115 REVERSE LENGTH=799 | 201606;AT4G23460.1 | Adaptin family protein | Chr4:12243899-12248898 REVERSE LENGTH=893 | 201606	X;X;X;X;X;X;X;X;X;X;X;X;X;X;X;X;X;X;X;X;X;X;X;X;X;X;X;X;X;X;X	XXXXXXXXXXXXXXXXXXXXXXXXXXXXXXX	T(-22)EDEDY(-15)VEGS(0)ET(0)GY(0)PEAS(0)GNPVDGAAS(13)PS(-13)AT(-26)T(-25)GY(-26)VT(-34)K	18
7174200	11498000	0	733120	6024000	10766000	8426100	6964000	15820000	S	3			1262	0.930321	4.0097e-09	87.882	66.111	67.764	-0.35354	67405000	525	AT4G23460.2;AT4G23460.1	525;619	AT4G23460.2	AT4G23460.2	TGYPEASGNPVDGAASPSATTGYVTKLAAAP	T(0.002)EDEDY(0.008)VEGS(0.249)ET(0.249)GY(0.25)PEAS(0.259)GNPVDGAAS(0.93)PS(0.044)AT(0.003)T(0.003)GY(0.002)VTK	3260	AT4G23460.2 | Adaptin family protein | Chr4:12243899-12248115 REVERSE LENGTH=799 | 201606;AT4G23460.1 | Adaptin family protein | Chr4:12243899-12248898 REVERSE LENGTH=893 | 201606	Phospho (STY);X;X;X;X;X;X;X;X;X;X;X;X;X;X;Phospho (STY);X;X;X;X;X;X;X;X;X;X;X;X;X;X;X	PPPPPPPPPPPPPPPPPPPPPPPPPPXXXXX	T(-22)EDEDY(-15)VEGS(0)ET(0)GY(0)PEAS(0)GNPVDGAAS(13)PS(-13)AT(-26)T(-25)GY(-26)VT(-34)K	27	1;2
0	0	0	6456100	0	0	0	0	0	S	3			1262	0.61997	1.60964e-06	77.062	48.472	77.062	0.099435	6456100	527	AT4G23460.2;AT4G23460.1	527;621	AT4G23460.2	AT4G23460.2	YPEASGNPVDGAASPSATTGYVTKLAAAPAP	T(0.002)EDEDY(0.004)VEGS(0.439)ET(0.439)GY(0.105)PEAS(0.011)GNPVDGAAS(0.345)PS(0.62)AT(0.024)T(0.009)GY(0.001)VTK	3261	AT4G23460.2 | Adaptin family protein | Chr4:12243899-12248115 REVERSE LENGTH=799 | 201606;AT4G23460.1 | Adaptin family protein | Chr4:12243899-12248898 REVERSE LENGTH=893 | 201606	X;X;X;X;X;X;X;X;X;X;X;X;X;X;X;Phospho (STY);X;X;X;X;X;X;X;X;X;X;X;X;X;X;X	PPPPPPPPPPPPPPPPPPPPPPPPXXXXXXX	T(-24)EDEDY(-21)VEGS(0)ET(0)GY(-6.3)PEAS(-16)GNPVDGAAS(-2.6)PS(2.6)AT(-14)T(-18)GY(-29)VT(-36)K	29	2
13297000	8356900	0	6062800	3046400	7297400	10348000	1381800	5648000	S	2			1263	0.999976	0.000131779	142.19	80.542	109.95	0.91059	55438000	647	AT4G23640.1	647	AT4G23640.1	AT4G23640.1	VKASNKFGTRLSRSISEANIAGSSRSQTTVT	SIS(1)EANIAGSSR	3262	AT4G23640.1 | Potassium transporter family protein | Chr4:12320476-12324291 REVERSE LENGTH=775 | 201606	X;X;X;X;X;X;X;X;X;X;X;X;X;X;X;Phospho (STY);X;X;X;X;X;X;Phospho (STY);X;X;X;X;X;X;X;X	XXXXXXXXXXXXXPPPPPPPPPPPPXXXXXX	S(-46)IS(46)EANIAGS(-70)S(-78)R	3	1;2
1197600	955720	0	1575500	3046400	2807600	2037800	1381800	2567900	S	2			1263	0.976889	0.000131779	142.19	80.542	92.269	0.2364	15570000	654	AT4G23640.1	654	AT4G23640.1	AT4G23640.1	GTRLSRSISEANIAGSSRSQTTVTNSKSPAL	S(0.004)IS(0.996)EANIAGS(0.977)S(0.023)R	3263	AT4G23640.1 | Potassium transporter family protein | Chr4:12320476-12324291 REVERSE LENGTH=775 | 201606	X;X;X;X;X;X;X;X;Phospho (STY);X;X;X;X;X;X;Phospho (STY);X;X;X;X;X;X;X;X;X;X;X;X;X;X;X	XXXXXXPPPPPPPPPPPPXXXXXXXXXXXXX	S(-24)IS(24)EANIAGS(16)S(-16)R	10	2
449060	0	0	0	801660	979200	0	0	0	S	2			1264	0.999607	0.000661192	89.624	48.822	89.624	-1.0555	2768200	38	AT4G23650.1	38	AT4G23650.1	AT4G23650.1	GNVVHHVKPAGERRGSSGSGTVGSSGSGTGG	RGS(1)S(0.996)GS(0.001)GT(0.001)VGS(0.001)S(0.001)GSGTGGSR	3264	AT4G23650.1 | calcium-dependent protein kinase 6 | Chr4:12324967-12327415 REVERSE LENGTH=529 | 201606	X;X;X;X;X;X;X;X;X;X;X;X;X;X;X;Phospho (STY);Phospho (STY);X;Phospho (STY);X;X;X;X;X;X;X;X;X;X;X;X	XXXXXXXXXXXXXPPPPPPPPPPPPPPPPPP	RGS(37)S(29)GS(-29)GT(-29)VGS(-33)S(-32)GS(-43)GT(-53)GGS(-64)R	3	2
449060	0	0	0	801660	979200	0	0	0	S	2			1264	0.996414	0.000661192	89.624	48.822	89.624	-1.0555	2768200	39	AT4G23650.1	39	AT4G23650.1	AT4G23650.1	NVVHHVKPAGERRGSSGSGTVGSSGSGTGGS	RGS(1)S(0.996)GS(0.001)GT(0.001)VGS(0.001)S(0.001)GSGTGGSR	3265	AT4G23650.1 | calcium-dependent protein kinase 6 | Chr4:12324967-12327415 REVERSE LENGTH=529 | 201606	X;X;X;X;X;X;X;X;X;X;X;X;X;X;Phospho (STY);Phospho (STY);X;X;X;X;X;X;X;X;X;X;X;X;X;X;X	XXXXXXXXXXXXPPPPPPPPPPPPPPPPPPP	RGS(37)S(29)GS(-29)GT(-29)VGS(-33)S(-32)GS(-43)GT(-53)GGS(-64)R	4	2
0	0	0	0	0	0	0	0	0	S	3			1264	0.453026	0.00182046	68.525	36.848	68.525	-0.43036	0	41	AT4G23650.1	41	AT4G23650.1	AT4G23650.1	VHHVKPAGERRGSSGSGTVGSSGSGTGGSRS	RGS(0.547)S(0.547)GS(0.453)GT(0.453)VGSSGSGTGGSR	3266	AT4G23650.1 | calcium-dependent protein kinase 6 | Chr4:12324967-12327415 REVERSE LENGTH=529 | 201606	X;X;X;X;X;X;X;X;X;X;X;X;Phospho (STY);X;X;Phospho (STY);X;X;X;X;X;X;X;X;X;X;X;X;X;X;X	XXXXXXXXXXPPPPPPPPPPPPPPPPPPPPX	RGS(0)S(0)GS(0)GT(0)VGS(-40)S(-45)GS(-54)GT(-47)GGS(-47)R	6
0	0	0	0	0	1043000	452580	996850	2184900	S	3			1264	0.642904	2.43572e-06	96.718	59.166	51.089	1.0744	4677300	16	AT4G23650.1	16	AT4G23650.1	AT4G23650.1	MGHRHSKSKSSDPPPSSSSSSSGNVVHHVKP	SSDPPPS(0.643)S(0.239)S(0.239)S(0.239)S(0.239)S(0.279)S(0.123)GNVVHHVK	3267	AT4G23650.1 | calcium-dependent protein kinase 6 | Chr4:12324967-12327415 REVERSE LENGTH=529 | 201606	X;X;X;X;X;X;X;X;X;X;X;X;X;X;X;Phospho (STY);Phospho (STY);X;X;X;X;X;X;X;X;X;X;X;X;X;X	XXXXXXXXXPPPPPPPPPPPPPPPPPPPPPP	S(-39)S(-39)DPPPS(3.9)S(0)S(0)S(0)S(0)S(0)S(-3.9)GNVVHHVK	7	2
0	0	0	0	0	0	0	0	0	S	4			1264	0.386717	2.43572e-06	96.718	59.166	45.88	0.67702	0	17	AT4G23650.1	17	AT4G23650.1	AT4G23650.1	GHRHSKSKSSDPPPSSSSSSSGNVVHHVKPA	S(0.001)S(0.001)DPPPS(0.387)S(0.387)S(0.239)S(0.239)S(0.239)S(0.239)S(0.267)GNVVHHVKPAGER	3268	AT4G23650.1 | calcium-dependent protein kinase 6 | Chr4:12324967-12327415 REVERSE LENGTH=529 | 201606	X;X;X;X;X;X;X;X;X;X;X;X;X;X;Phospho (STY);Phospho (STY);Phospho (STY);X;X;X;X;X;X;X;X;X;X;X;X;X;X	XXXXXXXXPPPPPPPPPPPPPPPPPPPPPPP	S(-28)S(-28)DPPPS(6.2)S(6.2)S(-6.2)S(-6.2)S(-6.2)S(-6.2)S(-6.2)GNVVHHVKPAGER	8
0	0	0	0	0	0	0	0	0	S	3			1264	0.408676	0.000544016	81.144	53.823	81.144	0.0056278	0	18	AT4G23650.1	18	AT4G23650.1	AT4G23650.1	HRHSKSKSSDPPPSSSSSSSGNVVHHVKPAG	SSDPPPS(0.087)S(0.156)S(0.409)S(0.409)S(0.409)S(0.409)S(0.122)GNVVHHVKPAGER	3269	AT4G23650.1 | calcium-dependent protein kinase 6 | Chr4:12324967-12327415 REVERSE LENGTH=529 | 201606	X;X;X;X;X;X;X;X;X;X;X;X;X;X;Phospho (STY);Phospho (STY);Phospho (STY);X;X;Phospho (STY);X;X;X;X;X;X;X;X;X;X;X	XXXXXXXPPPPPPPPPPPPPPPPPPPPPPPP	S(-60)S(-60)DPPPS(-3.5)S(-3.5)S(0)S(0)S(0)S(0)S(-6.1)GNVVHHVKPAGER	9
0	0	0	0	0	0	0	0	0	S	3			1264	0.408676	0.000544016	81.144	53.823	81.144	0.0056278	0	19	AT4G23650.1	19	AT4G23650.1	AT4G23650.1	RHSKSKSSDPPPSSSSSSSGNVVHHVKPAGE	SSDPPPS(0.087)S(0.156)S(0.409)S(0.409)S(0.409)S(0.409)S(0.122)GNVVHHVKPAGER	3270	AT4G23650.1 | calcium-dependent protein kinase 6 | Chr4:12324967-12327415 REVERSE LENGTH=529 | 201606	X;X;X;X;X;X;X;X;X;X;X;X;X;X;Phospho (STY);Phospho (STY);X;X;X;X;X;X;X;X;X;X;X;X;X;X;X	XXXXXXPPPPPPPPPPPPPPPPPPPPPPPPP	S(-60)S(-60)DPPPS(-3.5)S(-3.5)S(0)S(0)S(0)S(0)S(-6.1)GNVVHHVKPAGER	10
0	0	0	0	0	0	0	0	0	S	3			1264	0.408676	0.000544016	81.144	53.823	81.144	0.0056278	0	20	AT4G23650.1	20	AT4G23650.1	AT4G23650.1	HSKSKSSDPPPSSSSSSSGNVVHHVKPAGER	SSDPPPS(0.087)S(0.156)S(0.409)S(0.409)S(0.409)S(0.409)S(0.122)GNVVHHVKPAGER	3271	AT4G23650.1 | calcium-dependent protein kinase 6 | Chr4:12324967-12327415 REVERSE LENGTH=529 | 201606	X;X;X;X;X;X;X;X;X;X;X;X;X;X;X;Phospho (STY);X;Phospho (STY);X;X;X;X;X;X;X;X;X;X;X;X;X	XXXXXPPPPPPPPPPPPPPPPPPPPPPPPPP	S(-60)S(-60)DPPPS(-3.5)S(-3.5)S(0)S(0)S(0)S(0)S(-6.1)GNVVHHVKPAGER	11
0	0	0	0	0	2852900	2331900	0	0	S	3			1264	0.636198	5.09639e-05	92.805	50.893	92.805	0.12511	5184900	21	AT4G23650.1	21	AT4G23650.1	AT4G23650.1	SKSKSSDPPPSSSSSSSGNVVHHVKPAGERR	SSDPPPS(0.102)S(0.102)S(0.186)S(0.186)S(0.186)S(0.636)S(0.601)GNVVHHVKPAGER	3272	AT4G23650.1 | calcium-dependent protein kinase 6 | Chr4:12324967-12327415 REVERSE LENGTH=529 | 201606	X;X;X;X;X;X;X;X;X;X;X;X;X;X;X;Phospho (STY);Phospho (STY);X;X;X;X;X;X;X;X;X;X;X;X;X;X	XXXXPPPPPPPPPPPPPPPPPPPPPPPPPPX	S(-64)S(-59)DPPPS(-9.6)S(-9.6)S(-10)S(-10)S(-10)S(9.6)S(9.6)GNVVHHVKPAGER	12	2
0	605120	0	0	0	2852900	3146300	0	0	S	3			1264	0.866726	5.09639e-05	92.805	50.893	76.492	0.59318	6604300	22	AT4G23650.1	22	AT4G23650.1	AT4G23650.1	KSKSSDPPPSSSSSSSGNVVHHVKPAGERRG	SSDPPPS(0.013)S(0.045)S(0.168)S(0.168)S(0.168)S(0.571)S(0.867)GNVVHHVKPAGER	3273	AT4G23650.1 | calcium-dependent protein kinase 6 | Chr4:12324967-12327415 REVERSE LENGTH=529 | 201606	X;X;X;X;X;X;X;X;X;X;X;Phospho (STY);X;Phospho (STY);Phospho (STY);Phospho (STY);X;X;X;X;X;X;X;X;X;X;X;X;X;X;X	XXXPPPPPPPPPPPPPPPPPPPPPPPPPPXX	S(-61)S(-59)DPPPS(-20)S(-13)S(-6.7)S(-6.7)S(-6.7)S(6.7)S(15)GNVVHHVKPAGER	13	2
25896000	3188000	3426300	12296000	15227000	29788000	28426000	13491000	44774000	S	2			1266	1	7.68363e-108	211.83	150.86	190.57	0.34796	176510000	817	AT4G23700.2;AT4G23700.1	817;817	AT4G23700.2	AT4G23700.2	GISKNVTTEESLVEDSESP____________	NVTTEESLVEDS(1)ES(1)P	3274	AT4G23700.2 | cation/H+ exchanger 17 | Chr4:12342534-12345616 REVERSE LENGTH=820 | 201606;AT4G23700.1 | cation/H+ exchanger 17 | Chr4:12342534-12345616 REVERSE LENGTH=820 | 201606	X;X;X;X;X;X;X;X;X;X;X;X;X;X;X;Phospho (STY);X;Phospho (STY);X;X;X;X;X;X;X;X;X;X;X;X;X	XXXXPPPPPPPPPPPPPPPXXXXXXXXXXXX	NVT(-120)T(-110)EES(-92)LVEDS(92)ES(120)P	12	1;2
28429000	3519400	1113300	11869000	18052000	32195000	28426000	14923000	48514000	S	2			1266	1	7.68363e-108	211.83	150.86	190.57	0.34796	187040000	819	AT4G23700.2;AT4G23700.1	819;819	AT4G23700.2	AT4G23700.2	SKNVTTEESLVEDSESP______________	NVTTEESLVEDS(1)ES(1)P	3275	AT4G23700.2 | cation/H+ exchanger 17 | Chr4:12342534-12345616 REVERSE LENGTH=820 | 201606;AT4G23700.1 | cation/H+ exchanger 17 | Chr4:12342534-12345616 REVERSE LENGTH=820 | 201606	X;X;X;X;X;X;X;X;X;X;X;X;X;Phospho (STY);X;Phospho (STY);X;X;X;X;X;X;X;X;X;X;X;X;X;X;X	XXPPPPPPPPPPPPPPPXXXXXXXXXXXXXX	NVT(-120)T(-110)EES(-92)LVEDS(92)ES(120)P	14	1;2
0	2679600	0	0	2179800	0	1370300	1290400	1257600	S	2			1267	0.999823	0.00370605	93.181	23.531	93.181	0.42283	17976000	499	AT4G24100.2;AT4G24100.3;AT4G24100.1;AT4G24100.4	499;515;499;515	AT4G24100.2	AT4G24100.2	SESEPQTAPTVRRAPSFSGPLNLSTRASSNS	RAPS(1)FS(0.987)GPLNLS(0.01)T(0.003)R	3276	AT4G24100.2 | Protein kinase superfamily protein | Chr4:12515223-12519336 FORWARD LENGTH=690 | 201606;AT4G24100.3 | Protein kinase superfamily protein | Chr4:12515051-12519336 FORWARD LENGTH=706 | 201606;AT4G24100.1 | Protein kinase superfamily protein | C	X;X;X;X;X;X;X;X;X;X;X;X;X;X;X;Phospho (STY);X;Phospho (STY);X;X;X;X;X;X;X;X;X;X;X;X;X	XXXXXXXXXXXXPPPPPPPPPPPPPPXXXXX	RAPS(39)FS(20)GPLNLS(-20)T(-26)R	4	2
945230	2679600	0	0	2179800	3141200	1370300	1290400	2305500	S	3			1267	0.999768	0.00370605	93.181	23.531	63.46	-0.28231	23110000	501	AT4G24100.2;AT4G24100.3;AT4G24100.1;AT4G24100.4	501;517;501;517	AT4G24100.2	AT4G24100.2	SEPQTAPTVRRAPSFSGPLNLSTRASSNSLS	RAPS(1)FS(1)GPLNLSTR	3277	AT4G24100.2 | Protein kinase superfamily protein | Chr4:12515223-12519336 FORWARD LENGTH=690 | 201606;AT4G24100.3 | Protein kinase superfamily protein | Chr4:12515051-12519336 FORWARD LENGTH=706 | 201606;AT4G24100.1 | Protein kinase superfamily protein | C	X;X;X;X;X;X;X;X;X;X;X;X;X;Phospho (STY);X;Phospho (STY);X;X;X;X;X;Phospho (STY);X;X;X;X;X;X;X;X;X	XXXXXXXXXXPPPPPPPPPPPPPPXXXXXXX	RAPS(36)FS(39)GPLNLS(-36)T(-40)R	6	2
1162900	1560200	0	2803100	3046300	2044300	0	0	1091200	S	2			1269	0.999797	4.35707e-22	169.43	108.3	169.43	0.25234	11708000	44	AT4G24275.1	44	AT4G24275.1	AT4G24275.1	DLEPAEMKPKLSRNRSVSASAQAVPSPIKMS	S(1)VSASAQAVPS(1)PIK	3278	AT4G24275.1 | hypothetical protein | Chr4:12588579-12588959 FORWARD LENGTH=126 | 201606	X;X;X;X;X;X;X;X;X;X;X;X;X;X;X;Phospho (STY);X;X;X;X;X;X;X;X;X;Phospho (STY);X;X;X;X;X	XXXXXXXXXXXXXXXPPPPPPPPPPPPPPXX	S(37)VS(-37)AS(-82)AQAVPS(82)PIK	1	2
2482500	738170	0	0	0	0	0	0	0	S	2			1269	0.886329	0.00647529	90.259	55.538	81.606	0.11848	3220600	46	AT4G24275.1	46	AT4G24275.1	AT4G24275.1	EPAEMKPKLSRNRSVSASAQAVPSPIKMSMR	S(0.113)VS(0.886)ASAQAVPS(1)PIK	3279	AT4G24275.1 | hypothetical protein | Chr4:12588579-12588959 FORWARD LENGTH=126 | 201606	X;X;X;X;X;X;X;X;X;X;X;X;X;X;X;Phospho (STY);X;X;X;X;X;X;X;Phospho (STY);X;X;X;X;X;X;X	XXXXXXXXXXXXXPPPPPPPPPPPPPPXXXX	S(-8.9)VS(8.9)AS(-35)AQAVPS(48)PIK	3	2
3645300	2298400	0	2803100	3046300	2044300	0	0	1091200	S	2			1269	1	4.35707e-22	169.43	108.3	157.42	0.92517	14929000	54	AT4G24275.1	54	AT4G24275.1	AT4G24275.1	LSRNRSVSASAQAVPSPIKMSMRRSSSVSER	S(0.994)VS(0.006)ASAQAVPS(1)PIK	3280	AT4G24275.1 | hypothetical protein | Chr4:12588579-12588959 FORWARD LENGTH=126 | 201606	X;X;X;X;X;Phospho (STY);X;Phospho (STY);X;X;X;X;X;X;X;Phospho (STY);X;X;X;X;X;X;X;X;X;X;X;X;X;X;X	XXXXXPPPPPPPPPPPPPPXXXXXXXXXXXX	S(22)VS(-22)AS(-66)AQAVPS(99)PIK	11	2
0	40785000	0	0	0	0	0	0	0	S	3			1270	1	0.00167555	82.406	39.024	82.406	1.5171	40785000	225	AT4G24280.1;AT5G49910.1	225;225	AT4G24280.1	AT4G24280.1	KVTKAVITVPAYFNDSQRTATKDAGRIAGLE	AVITVPAY(1)FNDS(1)QRT(1)AT(1)K	3281	AT4G24280.1 | chloroplast heat shock protein 70-1 | Chr4:12590094-12593437 FORWARD LENGTH=718 | 201606;AT5G49910.1 | chloroplast heat shock protein 70-2 | Chr5:20303470-20306295 FORWARD LENGTH=718 | 201606	X;X;X;X;X;X;X;X;X;X;X;Phospho (STY);X;X;X;Phospho (STY);X;X;Phospho (STY);X;Phospho (STY);X;X;X;X;X;X;X;X;X;X	XXXXPPPPPPPPPPPPPPPPPPXXXXXXXXX	AVIT(-59)VPAY(59)FNDS(69)QRT(76)AT(76)K	12	4
0	0	1182200	0	0	1690200	2814100	0	1412700	S	2			1270	0.925058	0.00126299	100.4	45.334	71.545	-0.13967	7099200	717	AT4G24280.1	717	AT4G24280.1	AT4G24280.1	KGGDGDDVIDADFTDSQ______________	GGDGDDVIDADFT(0.075)DS(0.925)Q	3282	AT4G24280.1 | chloroplast heat shock protein 70-1 | Chr4:12590094-12593437 FORWARD LENGTH=718 | 201606	X;X;X;X;X;X;X;X;X;X;X;X;X;X;X;Phospho (STY);X;X;X;X;X;X;X;X;X;X;X;X;X;X;X	XPPPPPPPPPPPPPPPPXXXXXXXXXXXXXX	GGDGDDVIDADFT(-11)DS(11)Q	15	1
2447500	0	0	0	3922700	0	5732600	0	1905300	S	3			1271	0.789014	0.00177613	77.506	43.137	77.506	0.98079	15629000	249	AT4G24290.1;AT4G24290.3;AT4G24290.2	249;249;249	AT4G24290.1	AT4G24290.1	SKVETKEQRLRFADTSSLGSYANKEDYVFMC	FADT(0.039)S(0.789)S(0.327)LGS(0.498)Y(0.346)ANKEDY(0.001)VFMCK	3283	AT4G24290.1 | MAC/Perforin domain-containing protein | Chr4:12594856-12596590 FORWARD LENGTH=350 | 201606;AT4G24290.3 | MAC/Perforin domain-containing protein | Chr4:12594856-12597815 FORWARD LENGTH=606 | 201606;AT4G24290.2 | MAC/Perforin domain-containing	X;X;X;X;X;X;X;X;X;X;X;X;X;X;X;Phospho (STY);Phospho (STY);X;X;Phospho (STY);Phospho (STY);X;X;X;X;X;X;X;X;Oxidation (M);X	XXXXXXXXXXXPPPPPPPPPPPPPPPPPPPP	FADT(-14)S(6.7)S(-2.7)LGS(1.8)Y(-1.8)ANKEDY(-27)VFMCK	5	2
1469800	2897700	739060	0	2555700	2145300	3748400	1497000	1298400	S	2			1271	0.948233	2.72672e-66	197.38	126.83	197.38	0.65183	17972000	250	AT4G24290.1;AT4G24290.3;AT4G24290.2	250;250;250	AT4G24290.1	AT4G24290.1	KVETKEQRLRFADTSSLGSYANKEDYVFMCK	FADTS(0.009)S(0.948)LGS(0.042)YANK	3284	AT4G24290.1 | MAC/Perforin domain-containing protein | Chr4:12594856-12596590 FORWARD LENGTH=350 | 201606;AT4G24290.3 | MAC/Perforin domain-containing protein | Chr4:12594856-12597815 FORWARD LENGTH=606 | 201606;AT4G24290.2 | MAC/Perforin domain-containing	X;X;X;X;X;X;X;X;X;X;X;X;X;X;Phospho (STY);Phospho (STY);X;X;Phospho (STY);Phospho (STY);X;X;X;X;X;X;X;X;Oxidation (M);X;X	XXXXXXXXXXPPPPPPPPPPPPPPPPPPPPP	FADT(-34)S(-20)S(13)LGS(-13)Y(-91)ANK	6	1;2
0	4966300	0	449460	0	0	2375000	0	1755300	S	2			1271	0.973759	0.000239944	120.84	66.87	94.673	0.50549	9546000	253	AT4G24290.1;AT4G24290.3;AT4G24290.2	253;253;253	AT4G24290.1	AT4G24290.1	TKEQRLRFADTSSLGSYANKEDYVFMCKRRG	FADTS(0.002)S(0.024)LGS(0.974)YANK	3285	AT4G24290.1 | MAC/Perforin domain-containing protein | Chr4:12594856-12596590 FORWARD LENGTH=350 | 201606;AT4G24290.3 | MAC/Perforin domain-containing protein | Chr4:12594856-12597815 FORWARD LENGTH=606 | 201606;AT4G24290.2 | MAC/Perforin domain-containing	X;X;X;X;X;X;X;X;X;X;X;Phospho (STY);Phospho (STY);X;X;Phospho (STY);Phospho (STY);X;X;X;X;X;X;X;X;Oxidation (M);X;X;X;X;X	XXXXXXXPPPPPPPPPPPPPPPPPPPPPXXX	FADT(-37)S(-27)S(-16)LGS(16)Y(-35)ANK	9	1;2
6282300	4126600	309440	909200	4867600	3832500	4266000	1885200	3978400	S	2			1273	1	0.00112538	119.69	81.452	104.17	-0.0055284	30457000	595	AT4G24620.1	595	AT4G24620.1	AT4G24620.1	MSANDRVLIAEGNCGSPRSIKVYLGECNVDD	VLIAEGNCGS(1)PR	3286	AT4G24620.1 | phosphoglucose isomerase 1 | Chr4:12708972-12712610 REVERSE LENGTH=613 | 201606	X;X;X;X;X;X;X;X;X;X;X;X;X;X;X;Phospho (STY);X;X;X;X;X;X;X;X;X;X;X;X;X;X;X	XXXXXXPPPPPPPPPPPPXXXXXXXXXXXXX	VLIAEGNCGS(100)PR	10	1
3332300	2582200	0	0	4470800	3453800	4385600	2546200	5894800	S	2			1274	1	0.00279081	103.66	57.179	102.03	-0.48455	26666000	383	AT4G24630.1	383	AT4G24630.1	AT4G24630.1	GSIRTEARHESWGRRSGSWDVAATDVRESRS	RS(1)GS(1)WDVAATDVR	3287	AT4G24630.1 | DHHC-type zinc finger family protein | Chr4:12714919-12717111 FORWARD LENGTH=407 | 201606	X;X;X;X;X;X;X;X;X;X;X;X;X;X;X;Phospho (STY);X;Phospho (STY);X;X;X;X;X;X;X;X;X;X;X;X;X	XXXXXXXXXXXXXXPPPPPPPPPPPPPXXXX	RS(63)GS(54)WDVAAT(-54)DVR	2	2
3332300	2582200	0	0	4470800	3453800	4385600	2546200	5894800	S	2			1274	0.999996	0.00279081	103.66	57.179	102.03	-0.48455	26666000	385	AT4G24630.1	385	AT4G24630.1	AT4G24630.1	IRTEARHESWGRRSGSWDVAATDVRESRSYA	RS(1)GS(1)WDVAATDVR	3288	AT4G24630.1 | DHHC-type zinc finger family protein | Chr4:12714919-12717111 FORWARD LENGTH=407 | 201606	X;X;X;X;X;X;X;X;X;X;X;X;X;Phospho (STY);X;Phospho (STY);X;X;X;X;X;X;X;X;X;X;X;X;X;X;X	XXXXXXXXXXXXPPPPPPPPPPPPPXXXXXX	RS(63)GS(54)WDVAAT(-54)DVR	4	2
1722900	1971600	0	0	1141600	1266400	799450	1301500	1510900	S	2			1275	1	1.36488e-14	152.94	112.66	152.94	1.1297	9714500	224	AT4G24680.5;AT4G24680.3;AT4G24680.2;AT4G24680.1	224;224;225;239	AT4G24680.5	AT4G24680.5	QDAGPHARPPSSSGRSVEGQGVDCTEEANDR	S(1)VEGQGVDCTEEANDR	3289	AT4G24680.5 | modifier of snc1 | Chr4:12733425-12739737 FORWARD LENGTH=1412 | 201606;AT4G24680.3 | modifier of snc1 | Chr4:12733425-12739737 FORWARD LENGTH=1412 | 201606;AT4G24680.2 | modifier of snc1 | Chr4:12733425-12739737 FORWARD LENGTH=1413 | 201606;A	X;X;X;X;X;X;X;X;X;X;X;X;X;X;X;Phospho (STY);X;X;X;X;X;X;X;X;X;X;X;X;X;X;X	XXXXXXXXXXXXXXXPPPPPPPPPPPPPPPP	S(110)VEGQGVDCT(-110)EEANDR	1	1
8008300	4378700	0	551450	10628000	8599300	3172800	0	6537000	S	3			1276	0.783811	0.000130553	88.836	37.535	74.876	-0.0095941	41876000	174	AT4G24690.1	174	AT4G24690.1	AT4G24690.1	LDCISKLGQLSIPQESSPCSPVTKPGSSGAS	LGQLSIPQES(0.784)S(0.321)PCS(0.758)PVT(0.075)KPGS(0.026)S(0.012)GAS(0.012)LS(0.012)R	3290	AT4G24690.1 | ubiquitin-associated (UBA)/TS-N domain-containing protein / octicosapeptide/Phox/Bemp1 (PB1) domain-containing protein | Chr4:12741191-12744202 FORWARD LENGTH=704 | 201606	X;X;X;X;X;X;X;X;X;X;X;X;X;X;X;Phospho (STY);Phospho (STY);X;X;Phospho (STY);X;X;X;X;X;X;Phospho (STY);X;X;X;X	XXXXXXPPPPPPPPPPPPPPPPPPPPPPPPP	LGQLS(-44)IPQES(5.8)S(-5.8)PCS(5.8)PVT(-13)KPGS(-16)S(-22)GAS(-23)LS(-23)R	10	2
8008300	4378700	0	551450	4091000	8599300	0	0	3789100	S	3			1276	0.662586	0.000130553	88.836	37.535	73.831	-0.53013	29418000	175	AT4G24690.1	175	AT4G24690.1	AT4G24690.1	DCISKLGQLSIPQESSPCSPVTKPGSSGASL	LGQLSIPQES(0.663)S(0.663)PCS(0.664)PVT(0.005)KPGS(0.002)S(0.002)GAS(0.001)LS(0.001)R	3291	AT4G24690.1 | ubiquitin-associated (UBA)/TS-N domain-containing protein / octicosapeptide/Phox/Bemp1 (PB1) domain-containing protein | Chr4:12741191-12744202 FORWARD LENGTH=704 | 201606	X;X;X;X;X;X;X;X;X;X;X;X;X;X;Phospho (STY);Phospho (STY);X;X;X;X;X;X;X;X;X;X;X;X;X;X;X	XXXXXPPPPPPPPPPPPPPPPPPPPPPPPPP	LGQLS(-43)IPQES(0)S(0)PCS(0)PVT(-23)KPGS(-28)S(-28)GAS(-32)LS(-32)R	11	2
8008300	4378700	0	551450	10628000	8599300	3172800	0	3789100	S	3			1276	0.901745	0.000130553	88.836	37.535	64.547	0.24611	39128000	178	AT4G24690.1	178	AT4G24690.1	AT4G24690.1	SKLGQLSIPQESSPCSPVTKPGSSGASLSRD	LGQLSIPQES(0.508)S(0.508)PCS(0.902)PVT(0.076)KPGS(0.002)S(0.002)GAS(0.001)LS(0.001)R	3292	AT4G24690.1 | ubiquitin-associated (UBA)/TS-N domain-containing protein / octicosapeptide/Phox/Bemp1 (PB1) domain-containing protein | Chr4:12741191-12744202 FORWARD LENGTH=704 | 201606	X;X;X;X;X;X;X;X;X;X;X;Phospho (STY);X;X;X;Phospho (STY);X;X;X;X;X;X;X;X;X;X;X;X;X;X;X	XXPPPPPPPPPPPPPPPPPPPPPPPPPPPPX	LGQLS(-41)IPQES(0)S(0)PCS(11)PVT(-11)KPGS(-30)S(-30)GAS(-36)LS(-36)R	14	2
0	0	0	0	0	0	0	0	0	S	3			1276	0.340844	0.00225374	63.122	30.615	63.122	0.82461	0	185	AT4G24690.1	185	AT4G24690.1	AT4G24690.1	IPQESSPCSPVTKPGSSGASLSRDVPSAGGK	LGQLSIPQES(0.089)S(0.089)PCS(0.116)PVT(0.412)KPGS(0.341)S(0.308)GAS(0.308)LS(0.338)R	3293	AT4G24690.1 | ubiquitin-associated (UBA)/TS-N domain-containing protein / octicosapeptide/Phox/Bemp1 (PB1) domain-containing protein | Chr4:12741191-12744202 FORWARD LENGTH=704 | 201606	X;X;X;X;Phospho (STY);X;X;X;X;X;X;X;X;X;X;Phospho (STY);X;X;X;X;X;X;X;X;X;X;X;X;X;X;X	PPPPPPPPPPPPPPPPPPPPPPPXXXXXXXX	LGQLS(-40)IPQES(-3.2)S(-3.2)PCS(-3.2)PVT(0)KPGS(0)S(0)GAS(0)LS(0)R	21
0	0	0	0	0	0	0	0	0	S	3			1276	0.318508	0.00225374	63.122	30.615	55.846	-0.22994	0	186	AT4G24690.1	186	AT4G24690.1	AT4G24690.1	PQESSPCSPVTKPGSSGASLSRDVPSAGGKK	LGQLSIPQES(0.436)S(0.436)PCS(0.176)PVT(0.258)KPGS(0.319)S(0.319)GAS(0.029)LS(0.029)R	3294	AT4G24690.1 | ubiquitin-associated (UBA)/TS-N domain-containing protein / octicosapeptide/Phox/Bemp1 (PB1) domain-containing protein | Chr4:12741191-12744202 FORWARD LENGTH=704 | 201606	X;X;X;X;X;X;X;X;X;X;Phospho (STY);X;X;X;X;Phospho (STY);X;X;X;X;X;X;X;X;X;X;X;X;X;X;X	PPPPPPPPPPPPPPPPPPPPPPXXXXXXXXX	LGQLS(-33)IPQES(0)S(0)PCS(-5.6)PVT(-1.2)KPGS(0)S(0)GAS(-11)LS(-11)R	22
0	0	0	0	0	0	0	0	0	S	3			1276	0.307792	0.00225374	63.122	30.615	63.122	0.82461	0	189	AT4G24690.1	189	AT4G24690.1	AT4G24690.1	SSPCSPVTKPGSSGASLSRDVPSAGGKKDIS	LGQLSIPQES(0.089)S(0.089)PCS(0.116)PVT(0.412)KPGS(0.341)S(0.308)GAS(0.308)LS(0.338)R	3295	AT4G24690.1 | ubiquitin-associated (UBA)/TS-N domain-containing protein / octicosapeptide/Phox/Bemp1 (PB1) domain-containing protein | Chr4:12741191-12744202 FORWARD LENGTH=704 | 201606	X;X;X;X;X;X;X;X;X;X;X;X;X;X;X;X;X;X;X;X;X;X;X;X;X;X;X;X;X;X;X	XXXXXXXXXXXXXXXXXXXXXXXXXXXXXXX	LGQLS(-40)IPQES(-3.2)S(-3.2)PCS(-3.2)PVT(0)KPGS(0)S(0)GAS(0)LS(0)R	25
0	0	0	0	0	0	0	0	0	S	3			1276	0.460578	0.00136515	63.122	23.748	63.122	0.34903	0	191	AT4G24690.1	191	AT4G24690.1	AT4G24690.1	PCSPVTKPGSSGASLSRDVPSAGGKKDISER	LGQLSIPQES(0.533)S(0.125)PCS(0.185)PVT(0.267)KPGS(0.141)S(0.141)GAS(0.145)LS(0.461)R	3296	AT4G24690.1 | ubiquitin-associated (UBA)/TS-N domain-containing protein / octicosapeptide/Phox/Bemp1 (PB1) domain-containing protein | Chr4:12741191-12744202 FORWARD LENGTH=704 | 201606	X;X;X;X;X;X;X;X;X;X;X;X;X;X;X;Phospho (STY);X;X;X;X;X;X;X;X;X;X;X;X;X;X;X	PPPPPPPPPPPPPPPPPXXXXXXXXXXXXXX	LGQLS(-32)IPQES(3.2)S(-7.2)PCS(-0.89)PVT(-0.89)KPGS(-4.2)S(-4.2)GAS(-3.2)LS(0.89)R	27
0	0	1434400	0	0	0	0	0	0	S	2			1278	0.970369	0.00424621	88.385	47.038	88.385	0.72456	1434400	190	AT4G25070.1;AT4G25070.2	190;190	AT4G25070.1	AT4G25070.1	VKQVVSTPKFDDEYDSDEITEDVPRNPVEIR	FDDEY(0.018)DS(0.97)DEIT(0.012)EDVPR	3297	AT4G25070.1 | caldesmon-like protein | Chr4:12872482-12876468 FORWARD LENGTH=765 | 201606;AT4G25070.2 | caldesmon-like protein | Chr4:12872482-12876468 FORWARD LENGTH=767 | 201606	X;X;X;X;X;X;X;X;X;X;X;X;X;X;X;Phospho (STY);X;X;X;X;X;X;X;X;X;X;X;X;X;X;X	XXXXXXXXXPPPPPPPPPPPPPPPPXXXXXX	FDDEY(-17)DS(17)DEIT(-19)EDVPR	7	1
0	0	0	611230	1771800	0	1978400	0	0	S	3			1279	0.987809	0.00116527	89.557	47.814	89.557	-1.5701	4361400	682	AT4G25090.2;AT4G25090.1	682;694	AT4G25090.2	AT4G25090.2	IIKDIINNTETKEQLSQMEKGSPQEQQGNKE	EQLS(0.988)QMEKGS(0.012)PQEQQGNK	3298	AT4G25090.2 | Riboflavin synthase-like superfamily protein | Chr4:12878930-12883599 REVERSE LENGTH=837 | 201606;AT4G25090.1 | Riboflavin synthase-like superfamily protein | Chr4:12878930-12883599 REVERSE LENGTH=849 | 201606	X;X;X;X;X;X;X;X;X;X;X;X;X;X;X;Phospho (STY);X;Oxidation (M);X;X;X;X;X;X;X;X;X;X;X;X;X	XXXXXXXXXXXXPPPPPPPPPPPPPPPPPPX	EQLS(19)QMEKGS(-19)PQEQQGNK	4	1
2663000	3012400	766250	1239200	0	3338900	1842500	1224200	1723600	S	3			1279	0.99499	0.000235481	100.59	51.766	78.554	-0.38052	15810000	688	AT4G25090.2;AT4G25090.1	688;700	AT4G25090.2	AT4G25090.2	NNTETKEQLSQMEKGSPQEQQGNKETFKTRR	EQLS(0.005)QMEKGS(0.995)PQEQQGNK	3299	AT4G25090.2 | Riboflavin synthase-like superfamily protein | Chr4:12878930-12883599 REVERSE LENGTH=837 | 201606;AT4G25090.1 | Riboflavin synthase-like superfamily protein | Chr4:12878930-12883599 REVERSE LENGTH=849 | 201606	X;X;X;X;X;X;X;X;X;X;X;Oxidation (M);X;X;X;Phospho (STY);X;X;X;X;X;X;X;X;X;X;X;X;X;X;X	XXXXXXPPPPPPPPPPPPPPPPPPXXXXXXX	EQLS(-23)QMEKGS(23)PQEQQGNK	10	1
1930600	1242500	0	0	301730	1337500	0	420760	515510	S	2			1280	0.618337	8.86273e-05	110.56	59.597	110.56	-0.11885	5748600	63	AT4G25180.1	63	AT4G25180.1	AT4G25180.1	RRIVGRRPKTETKASSPEVAFQPSLSPLAIR	AS(0.382)S(0.618)PEVAFQPS(0.618)LS(0.382)PLAIR	3300	AT4G25180.1 | RNA polymerase III RPC4 | Chr4:12911746-12913907 REVERSE LENGTH=311 | 201606	X;X;X;X;X;X;X;X;X;X;X;X;X;X;X;Phospho (STY);X;X;X;X;X;X;X;Phospho (STY);X;Phospho (STY);X;X;X;X;X	XXXXXXXXXXXXXPPPPPPPPPPPPPPPPPP	AS(-2.1)S(2.1)PEVAFQPS(2.1)LS(-2.1)PLAIR	3	2
1297100	0	0	479600	0	1116700	0	0	0	S	2			1280	0.618337	8.86273e-05	110.56	59.597	110.56	-0.11885	2893400	71	AT4G25180.1	71	AT4G25180.1	AT4G25180.1	KTETKASSPEVAFQPSLSPLAIRSFGVPKED	AS(0.382)S(0.618)PEVAFQPS(0.618)LS(0.382)PLAIR	3301	AT4G25180.1 | RNA polymerase III RPC4 | Chr4:12911746-12913907 REVERSE LENGTH=311 | 201606	X;X;X;X;X;X;Phospho (STY);Phospho (STY);X;X;X;X;X;X;X;Phospho (STY);X;X;X;X;X;X;X;X;X;X;X;X;X;X;X	XXXXXPPPPPPPPPPPPPPPPPPXXXXXXXX	AS(-2.1)S(2.1)PEVAFQPS(2.1)LS(-2.1)PLAIR	11	2
633500	1242500	0	0	301730	220860	0	420760	1036300	S	2			1280	0.848587	0.00175058	88.486	48.963	58.564	0.52512	3855700	73	AT4G25180.1	73	AT4G25180.1	AT4G25180.1	ETKASSPEVAFQPSLSPLAIRSFGVPKEDDK	AS(0.804)S(0.196)PEVAFQPS(0.151)LS(0.849)PLAIR	3302	AT4G25180.1 | RNA polymerase III RPC4 | Chr4:12911746-12913907 REVERSE LENGTH=311 | 201606	X;X;X;X;Phospho (STY);Phospho (STY);X;X;X;X;X;X;X;X;X;Phospho (STY);X;X;X;X;X;X;X;X;X;X;X;X;X;X;X	XXXPPPPPPPPPPPPPPPPPPXXXXXXXXXX	AS(6.2)S(-6.2)PEVAFQPS(-7.6)LS(7.6)PLAIR	13	2
0	1275900	865420	0	918650	0	0	0	0	S	3			1281	1	0.000755801	65.197	45.504	65.197	0.22268	3060000	209	AT4G25340.2;AT4G25340.1	209;209	AT4G25340.2	AT4G25340.2	KQIVAIEGAHVPVLESEDEDEDGLPIPKGKS	QIVAIEGAHVPVLES(1)EDEDEDGLPIPK	3303	AT4G25340.2 | FK506 BINDING PROTEIN 53 | Chr4:12959863-12962632 REVERSE LENGTH=444 | 201606;AT4G25340.1 | FK506 BINDING PROTEIN 53 | Chr4:12959657-12962632 REVERSE LENGTH=477 | 201606	X;X;X;X;X;X;X;X;X;X;X;X;X;X;X;Phospho (STY);X;X;X;X;X;X;X;X;X;X;X;X;X;X;X	XPPPPPPPPPPPPPPPPPPPPPPPPPPPXXX	QIVAIEGAHVPVLES(65)EDEDEDGLPIPK	15	1
723740	0	0	0	1093200	2679400	1524700	1553100	3119500	S	2			1282	0.999986	0.00486898	97.579	44.578	96.435	0.57082	10694000	492	AT4G25390.1	492	AT4G25390.1	AT4G25390.1	LDGLSGERWLRARGNSHDSVSGEIAKSCGIS	GNS(1)HDS(0.849)VS(0.151)GEIAK	3304	AT4G25390.1 | Protein kinase superfamily protein | Chr4:12977491-12979446 FORWARD LENGTH=651 | 201606	X;X;X;X;X;X;X;X;X;X;X;X;X;X;X;Phospho (STY);X;X;Phospho (STY);X;Phospho (STY);X;X;X;X;X;X;X;X;X;X	XXXXXXXXXXXXXPPPPPPPPPPPPPXXXXX	GNS(48)HDS(7.5)VS(-7.5)GEIAK	3	2
0	0	0	0	1093200	1584400	1524700	1553100	1456400	S	2			1282	0.975043	0.00512191	96.435	48.257	95.57	1.4693	7211900	495	AT4G25390.1	495	AT4G25390.1	AT4G25390.1	LSGERWLRARGNSHDSVSGEIAKSCGISSTP	GNS(1)HDS(0.975)VS(0.025)GEIAK	3305	AT4G25390.1 | Protein kinase superfamily protein | Chr4:12977491-12979446 FORWARD LENGTH=651 | 201606	X;X;X;X;X;X;X;X;X;X;X;X;Phospho (STY);X;X;Phospho (STY);X;X;X;X;X;X;X;X;X;X;X;X;X;X;X	XXXXXXXXXXPPPPPPPPPPPPPXXXXXXXX	GNS(46)HDS(16)VS(-16)GEIAK	6	2
723740	0	0	0	0	1095100	0	0	1663100	S	2			1282	0.898027	0.00486898	97.579	44.578	97.579	-0.65964	3481900	497	AT4G25390.1	497	AT4G25390.1	AT4G25390.1	GERWLRARGNSHDSVSGEIAKSCGISSTPSM	GNS(1)HDS(0.102)VS(0.898)GEIAK	3306	AT4G25390.1 | Protein kinase superfamily protein | Chr4:12977491-12979446 FORWARD LENGTH=651 | 201606	X;X;X;X;X;X;X;X;X;X;Phospho (STY);X;X;X;X;Phospho (STY);X;X;X;X;X;X;X;X;X;X;X;X;X;X;X	XXXXXXXXPPPPPPPPPPPPPXXXXXXXXXX	GNS(34)HDS(-9.4)VS(9.4)GEIAK	8	2
1578000	3272400	240840	0	1458700	0	0	0	822000	S	2			1283;1691	0.999991	0.0104748	125.36	53.263	125.36	-0.87608	7371900	170	AT4G25500.6;AT4G25500.3;AT4G25500.8;AT4G25500.7;AT4G25500.5;AT4G25500.2;AT4G25500.4;AT4G25500.1;AT5G52040.7;AT5G52040.5;AT5G52040.6;AT5G52040.3;AT5G52040.1;AT5G52040.4;AT5G52040.2	170;170;182;182;182;182;203;203;161;161;169;175;202;169;202	AT4G25500.6;AT5G52040.7	AT4G25500.6	DRRRRSPSPYRRERGSPDYGRGASPVAHKRE;ERRRRSPSPYKRERGSPDYGRGASPVAAYRK	ERGS(1)PDYGR	3307	AT4G25500.6 | arginine/serine-rich splicing factor 35 | Chr4:13025850-13027243 FORWARD LENGTH=317 | 201606;AT4G25500.3 | arginine/serine-rich splicing factor 35 | Chr4:13025850-13027243 FORWARD LENGTH=317 | 201606;AT4G25500.8 | arginine/serine-rich splicin	X;X;X;X;X;X;X;X;X;X;X;X;X;X;X;Phospho (STY);X;X;X;X;X;X;X;X;X;X;X;X;X;X;X	XXXXXXXXXXXXPPPPPPPPPXXXXXXXXXX	ERGS(50)PDY(-50)GR	4	1
3083400	1042300	725640	0	2054100	3728600	0	1208900	3797500	S	2			1283	1	0.00622668	99.927	26.541	69.864	-0.36957	37525000	245	AT4G25500.6;AT4G25500.3;AT4G25500.8;AT4G25500.7;AT4G25500.5;AT4G25500.2;AT4G25500.4;AT4G25500.1	245;245;257;257;257;257;278;278	AT4G25500.6	AT4G25500.6	PTKYSRSPNNKRERMSPNHSPFKKESPRNGV	MS(1)PNHS(1)PFKK	3308	AT4G25500.6 | arginine/serine-rich splicing factor 35 | Chr4:13025850-13027243 FORWARD LENGTH=317 | 201606;AT4G25500.3 | arginine/serine-rich splicing factor 35 | Chr4:13025850-13027243 FORWARD LENGTH=317 | 201606;AT4G25500.8 | arginine/serine-rich splicin	X;X;X;X;X;X;X;X;X;X;X;X;X;X;Oxidation (M);Phospho (STY);X;X;X;Phospho (STY);X;X;X;X;X;X;X;X;X;X;X	XXXXXXXXXXXXPPPPPPPPPPPPXXXXXXX	MS(70)PNHS(70)PFKK	2	2
3083400	1042300	725640	0	2054100	3728600	0	1208900	3797500	S	2			1283	1	0.00622668	99.927	26.541	69.864	-0.36957	37525000	249	AT4G25500.6;AT4G25500.3;AT4G25500.8;AT4G25500.7;AT4G25500.5;AT4G25500.2;AT4G25500.4;AT4G25500.1	249;249;261;261;261;261;282;282	AT4G25500.6	AT4G25500.6	SRSPNNKRERMSPNHSPFKKESPRNGVGEVE	MS(1)PNHS(1)PFKK	3309	AT4G25500.6 | arginine/serine-rich splicing factor 35 | Chr4:13025850-13027243 FORWARD LENGTH=317 | 201606;AT4G25500.3 | arginine/serine-rich splicing factor 35 | Chr4:13025850-13027243 FORWARD LENGTH=317 | 201606;AT4G25500.8 | arginine/serine-rich splicin	X;X;X;X;X;X;X;X;X;X;Oxidation (M);Phospho (STY);X;X;X;Phospho (STY);X;X;X;X;X;X;X;X;X;X;X;X;X;X;X	XXXXXXXXPPPPPPPPPPPPXXXXXXXXXXX	MS(70)PNHS(70)PFKK	6	2
1256100	0	338810	0	0	2315200	630100	0	1543000	S	3			1283;1691	0.990487	0.000251871	137.01	66.321	89.08	-0.77529	7620700	189	AT4G25500.6;AT4G25500.3;AT4G25500.8;AT4G25500.7;AT4G25500.5;AT4G25500.2;AT4G25500.4;AT4G25500.1;AT5G52040.7;AT5G52040.5;AT5G52040.6;AT5G52040.3;AT5G52040.1;AT5G52040.4;AT5G52040.2	189;189;201;201;201;201;222;222;179;179;187;193;220;187;220	AT4G25500.6;AT5G52040.7	AT4G25500.6	GRGASPVAAYRKERTSPDYGRRRSPSPYKKS;YGRGASPVAHKRERTSPDYGRGRRSPSPYKR	ERTS(0.99)PDY(0.009)GR	3310	AT4G25500.6 | arginine/serine-rich splicing factor 35 | Chr4:13025850-13027243 FORWARD LENGTH=317 | 201606;AT4G25500.3 | arginine/serine-rich splicing factor 35 | Chr4:13025850-13027243 FORWARD LENGTH=317 | 201606;AT4G25500.8 | arginine/serine-rich splicin	X;X;X;X;X;X;X;X;X;X;X;X;X;X;X;Phospho (STY);X;X;X;X;X;X;X;X;X;X;X;X;X;X;X	XXXXXXXXXXXXPPPPPPPPPXXXXXXXXXX	ERT(-39)S(20)PDY(-20)GR	4	1
1798500	1054800	840480	957530	1493400	3820100	2619800	2197800	3523500	S	2			1283	1	0.00162011	125.03	65.491	103.11	0.54843	18306000	265	AT4G25500.6;AT4G25500.3;AT4G25500.8;AT4G25500.7;AT4G25500.5;AT4G25500.2;AT4G25500.4;AT4G25500.1	265;265;277;277;277;277;298;298	AT4G25500.6	AT4G25500.6	PFKKESPRNGVGEVESPIERRERSRSSPENG	NGVGEVES(1)PIER	3311	AT4G25500.6 | arginine/serine-rich splicing factor 35 | Chr4:13025850-13027243 FORWARD LENGTH=317 | 201606;AT4G25500.3 | arginine/serine-rich splicing factor 35 | Chr4:13025850-13027243 FORWARD LENGTH=317 | 201606;AT4G25500.8 | arginine/serine-rich splicin	X;X;X;X;X;X;X;X;X;X;X;X;X;X;X;Phospho (STY);X;X;X;X;X;X;X;X;X;Phospho (STY);Phospho (STY);X;X;X;X	XXXXXXXXPPPPPPPPPPPPXXXXXXXXXXX	NGVGEVES(100)PIER	8	1
0	0	0	0	0	0	0	0	0	S	2			1283	0.999511	0.00151927	89.507	36.937	89.507	-0.050592	0	293	AT4G25500.6;AT4G25500.3;AT4G25500.8;AT4G25500.7;AT4G25500.5;AT4G25500.2;AT4G25500.4;AT4G25500.1	293;293;305;305;305;305;326;326	AT4G25500.6	AT4G25500.6	ENGQVESPGSIGRRDSDGGYDGAESPMQKSR	RDS(1)DGGY(0.002)DGAES(0.999)PMQK	3312	AT4G25500.6 | arginine/serine-rich splicing factor 35 | Chr4:13025850-13027243 FORWARD LENGTH=317 | 201606;AT4G25500.3 | arginine/serine-rich splicing factor 35 | Chr4:13025850-13027243 FORWARD LENGTH=317 | 201606;AT4G25500.8 | arginine/serine-rich splicin	X;X;X;X;X;X;Phospho (STY);X;X;Phospho (STY);X;X;X;X;X;Phospho (STY);X;X;X;Phospho (STY);X;X;X;X;Phospho (STY);X;Oxidation (M);X;X;X;X	XXXXXXXXXXXXXPPPPPPPPPPPPPPPPXX	RDS(33)DGGY(-30)DGAES(30)PMQK	3	2
0	0	0	0	0	0	0	0	0	S	3			1283	1	0.000197761	93.029	60.745	85.177	-0.59269	0	302	AT4G25500.6;AT4G25500.3;AT4G25500.8;AT4G25500.7;AT4G25500.5;AT4G25500.2;AT4G25500.4;AT4G25500.1	302;302;314;314;314;314;335;335	AT4G25500.6	AT4G25500.6	SIGRRDSDGGYDGAESPMQKSRSPRSPPADE	RDS(0.434)DGGY(0.566)DGAES(1)PMQK	3313	AT4G25500.6 | arginine/serine-rich splicing factor 35 | Chr4:13025850-13027243 FORWARD LENGTH=317 | 201606;AT4G25500.3 | arginine/serine-rich splicing factor 35 | Chr4:13025850-13027243 FORWARD LENGTH=317 | 201606;AT4G25500.8 | arginine/serine-rich splicin	Phospho (STY);X;X;X;X;X;Phospho (STY);X;X;X;Phospho (STY);X;X;X;X;Phospho (STY);X;Oxidation (M);X;X;X;X;X;X;X;X;X;X;X;X;X	XXXXPPPPPPPPPPPPPPPPXXXXXXXXXXX	RDS(-1.2)DGGY(1.2)DGAES(74)PMQK	12	2
12865000	1370200	3600400	0	14786000	17308000	5162200	0	6133800	S	2			1283	0.892339	0.000121397	118.15	73.461	118.15	-2.1734	69547000	275	AT4G25500.6;AT4G25500.3;AT4G25500.8;AT4G25500.7;AT4G25500.5;AT4G25500.2;AT4G25500.4;AT4G25500.1	275;275;287;287;287;287;308;308	AT4G25500.6	AT4G25500.6	VGEVESPIERRERSRSSPENGQVESPGSIGR	S(0.892)S(0.108)PENGQVES(0.988)PGS(0.012)IGR	3314	AT4G25500.6 | arginine/serine-rich splicing factor 35 | Chr4:13025850-13027243 FORWARD LENGTH=317 | 201606;AT4G25500.3 | arginine/serine-rich splicing factor 35 | Chr4:13025850-13027243 FORWARD LENGTH=317 | 201606;AT4G25500.8 | arginine/serine-rich splicin	X;X;X;X;X;Phospho (STY);X;X;X;X;X;X;X;X;X;Phospho (STY);X;X;X;X;X;X;X;X;Phospho (STY);X;X;Phospho (STY);X;X;X	XXXXXXXXXXXXXPPPPPPPPPPPPPPPPPP	S(9.2)S(-9.2)PENGQVES(19)PGS(-19)IGR	1	2;3
25954000	0	7193000	27174000	30818000	31222000	18897000	13670000	29248000	S	2			1283	0.97945	3.87672e-15	145.19	85.611	97.08	0.45405	224930000	276	AT4G25500.6;AT4G25500.3;AT4G25500.8;AT4G25500.7;AT4G25500.5;AT4G25500.2;AT4G25500.4;AT4G25500.1	276;276;288;288;288;288;309;309	AT4G25500.6	AT4G25500.6	GEVESPIERRERSRSSPENGQVESPGSIGRR	S(0.009)RS(0.012)S(0.979)PENGQVES(1)PGS(1)IGR	3315	AT4G25500.6 | arginine/serine-rich splicing factor 35 | Chr4:13025850-13027243 FORWARD LENGTH=317 | 201606;AT4G25500.3 | arginine/serine-rich splicing factor 35 | Chr4:13025850-13027243 FORWARD LENGTH=317 | 201606;AT4G25500.8 | arginine/serine-rich splicin	X;X;X;X;Phospho (STY);X;X;X;X;X;X;X;X;X;X;Phospho (STY);X;X;X;X;X;X;X;Phospho (STY);X;X;Phospho (STY);X;X;X;X	XXXXXXXXXXXXPPPPPPPPPPPPPPPPPPX	S(-21)RS(-19)S(19)PENGQVES(60)PGS(75)IGR	4	2;3
28600000	1370200	7193000	30203000	33599000	30947000	19566000	14366000	26232000	S	3			1283	1	3.87672e-15	145.19	85.611	107.47	1.594	308270000	284	AT4G25500.6;AT4G25500.3;AT4G25500.8;AT4G25500.7;AT4G25500.5;AT4G25500.2;AT4G25500.4;AT4G25500.1	284;284;296;296;296;296;317;317	AT4G25500.6	AT4G25500.6	RRERSRSSPENGQVESPGSIGRRDSDGGYDG	S(0.012)RS(0.446)S(0.542)PENGQVES(1)PGS(1)IGR	3316	AT4G25500.6 | arginine/serine-rich splicing factor 35 | Chr4:13025850-13027243 FORWARD LENGTH=317 | 201606;AT4G25500.3 | arginine/serine-rich splicing factor 35 | Chr4:13025850-13027243 FORWARD LENGTH=317 | 201606;AT4G25500.8 | arginine/serine-rich splicin	X;X;X;X;X;X;Phospho (STY);Phospho (STY);X;X;X;X;X;X;X;Phospho (STY);X;X;Phospho (STY);X;X;X;X;X;Phospho (STY);X;X;X;Phospho (STY);X;X	XXXXPPPPPPPPPPPPPPPPPPXXXXXXXXX	S(-17)RS(-0.85)S(0.85)PENGQVES(90)PGS(98)IGR	12	2;3
2645800	1370200	0	3029200	5616100	5534100	3775100	2264200	1159600	S	3			1283	1	0.000121397	114.19	57.338	108.38	0.61688	50465000	287	AT4G25500.6;AT4G25500.3;AT4G25500.8;AT4G25500.7;AT4G25500.5;AT4G25500.2;AT4G25500.4;AT4G25500.1	287;287;299;299;299;299;320;320	AT4G25500.6	AT4G25500.6	RSRSSPENGQVESPGSIGRRDSDGGYDGAES	S(0.025)RS(0.666)S(0.309)PENGQVES(1)PGS(1)IGR	3317	AT4G25500.6 | arginine/serine-rich splicing factor 35 | Chr4:13025850-13027243 FORWARD LENGTH=317 | 201606;AT4G25500.3 | arginine/serine-rich splicing factor 35 | Chr4:13025850-13027243 FORWARD LENGTH=317 | 201606;AT4G25500.8 | arginine/serine-rich splicin	X;X;X;Phospho (STY);Phospho (STY);X;X;X;X;X;X;X;Phospho (STY);X;X;Phospho (STY);X;X;X;X;X;Phospho (STY);X;X;X;Phospho (STY);X;X;X;X;Phospho (STY)	XPPPPPPPPPPPPPPPPPPXXXXXXXXXXXX	S(-14)RS(3.3)S(-3.3)PENGQVES(83)PGS(98)IGR	15	3
11543000	8328200	0	8571600	8238700	11029000	9659800	3668800	9955100	S	2			1284	1	0.00100992	134.02	91.833	117.08	1.7566	100180000	154	AT4G25880.2;AT4G25880.3;AT4G25880.5;AT4G25880.1;AT4G25880.4	154;154;154;154;154	AT4G25880.2	AT4G25880.2	VNSVSDRTDGLDIRLSPGSQSLADFRQDDTS	LS(1)PGS(0.998)QS(0.002)LADFR	3318	AT4G25880.2 | pumilio 6 | Chr4:13155518-13159078 FORWARD LENGTH=855 | 201606;AT4G25880.3 | pumilio 6 | Chr4:13155518-13159070 FORWARD LENGTH=858 | 201606;AT4G25880.5 | pumilio 6 | Chr4:13155518-13159078 FORWARD LENGTH=861 | 201606;AT4G25880.1 | pumilio 6 |	X;X;X;X;X;X;X;X;X;X;X;X;X;X;X;Phospho (STY);X;X;Phospho (STY);X;Phospho (STY);X;X;X;X;X;X;X;X;X;X	XXXXXXXXXXXXXXPPPPPPPPPPPPXXXXX	LS(81)PGS(27)QS(-27)LADFR	2	2
11543000	3525900	0	5037900	5634200	6882100	2710600	2001700	3441500	S	2			1284	0.998085	0.00109804	117.08	79.141	117.08	1.7566	44858000	157	AT4G25880.2;AT4G25880.3;AT4G25880.5;AT4G25880.1;AT4G25880.4	157;157;157;157;157	AT4G25880.2	AT4G25880.2	VSDRTDGLDIRLSPGSQSLADFRQDDTSSGQ	LS(1)PGS(0.998)QS(0.002)LADFR	3319	AT4G25880.2 | pumilio 6 | Chr4:13155518-13159078 FORWARD LENGTH=855 | 201606;AT4G25880.3 | pumilio 6 | Chr4:13155518-13159070 FORWARD LENGTH=858 | 201606;AT4G25880.5 | pumilio 6 | Chr4:13155518-13159078 FORWARD LENGTH=861 | 201606;AT4G25880.1 | pumilio 6 |	X;X;X;X;X;X;X;X;X;X;X;X;Phospho (STY);X;X;Phospho (STY);X;X;X;X;X;X;X;X;X;X;X;X;X;X;X	XXXXXXXXXXXPPPPPPPPPPPPXXXXXXXX	LS(81)PGS(27)QS(-27)LADFR	5	2
0	8328200	0	7132800	8238700	8338900	9659800	3668800	9955100	S	2			1284	0.995822	0.00100992	134.02	91.833	134.02	-0.1372	55322000	159	AT4G25880.2;AT4G25880.3;AT4G25880.5;AT4G25880.1;AT4G25880.4	159;159;159;159;159	AT4G25880.2	AT4G25880.2	DRTDGLDIRLSPGSQSLADFRQDDTSSGQTP	LS(1)PGS(0.004)QS(0.996)LADFR	3320	AT4G25880.2 | pumilio 6 | Chr4:13155518-13159078 FORWARD LENGTH=855 | 201606;AT4G25880.3 | pumilio 6 | Chr4:13155518-13159070 FORWARD LENGTH=858 | 201606;AT4G25880.5 | pumilio 6 | Chr4:13155518-13159078 FORWARD LENGTH=861 | 201606;AT4G25880.1 | pumilio 6 |	X;X;X;X;X;X;X;X;X;X;Phospho (STY);X;X;X;X;Phospho (STY);X;X;X;X;X;X;X;X;X;X;X;X;X;X;X	XXXXXXXXXPPPPPPPPPPPPXXXXXXXXXX	LS(52)PGS(-24)QS(24)LADFR	7	2
38635000	19705000	917800	15101000	42559000	26153000	26310000	13698000	37685000	S	2			1285	0.999892	5.57463e-27	168.16	108.94	116.61	-0.33584	469580000	35	AT4G25970.1	35	AT4G25970.1	AT4G25970.1	KIQNFRSRRRLSRPGSGSVSGLASQRSVSAD	LSRPGS(1)GS(0.946)VS(0.054)GLASQR	3321	AT4G25970.1 | phosphatidylserine decarboxylase 3 | Chr4:13184240-13189139 FORWARD LENGTH=635 | 201606	X;X;X;X;X;X;X;X;X;X;X;Phospho (STY);X;X;X;Phospho (STY);X;Phospho (STY);X;Phospho (STY);X;X;X;Phospho (STY);X;X;Phospho (STY);X;X;X;X	XXXXXXXXXXPPPPPPPPPPPPPPPPXXXXX	LS(-46)RPGS(41)GS(12)VS(-12)GLAS(-46)QR	6	1;2
46229000	24854000	1303700	15058000	42891000	35254000	24395000	13766000	11181000	S	3			1285	0.998069	5.57463e-27	168.16	108.94	84.159	0.20183	494440000	37	AT4G25970.1	37	AT4G25970.1	AT4G25970.1	QNFRSRRRLSRPGSGSVSGLASQRSVSADDF	LS(0.002)RPGS(0.999)GS(0.998)VS(0.001)GLASQR	3322	AT4G25970.1 | phosphatidylserine decarboxylase 3 | Chr4:13184240-13189139 FORWARD LENGTH=635 | 201606	X;X;X;X;X;X;X;X;X;X;X;X;X;Phospho (STY);X;Phospho (STY);X;Phospho (STY);X;X;X;Phospho (STY);X;X;Phospho (STY);X;X;X;X;X;X	XXXXXXXXPPPPPPPPPPPPPPPPXXXXXXX	LS(-28)RPGS(33)GS(28)VS(-34)GLAS(-64)QR	8	1;2
652790	1229700	0	1079600	651690	1676100	0	807590	1292600	S	3			1285	0.999914	0.000648976	101.49	39.195	101.38	0.50123	31856000	39	AT4G25970.1	39	AT4G25970.1	AT4G25970.1	FRSRRRLSRPGSGSVSGLASQRSVSADDFAG	LS(0.001)RPGS(0.29)GS(0.71)VS(1)GLASQR	3323	AT4G25970.1 | phosphatidylserine decarboxylase 3 | Chr4:13184240-13189139 FORWARD LENGTH=635 | 201606	X;X;X;X;X;X;X;X;X;X;X;Phospho (STY);X;Phospho (STY);X;Phospho (STY);X;X;X;X;X;X;Phospho (STY);X;X;X;X;X;X;X;X	XXXXXXPPPPPPPPPPPPPPPPXXXXXXXXX	LS(-29)RPGS(-3.9)GS(3.9)VS(45)GLAS(-45)QR	10	2
8253100	4883800	0	3809600	8236400	5886200	5808200	2339000	5601200	S	3			1285	0.999999	4.82631e-08	133.98	91.661	133.98	-0.99285	57266000	43	AT4G25970.1	43	AT4G25970.1	AT4G25970.1	RRLSRPGSGSVSGLASQRSVSADDFAGIALL	LSRPGS(0.055)GS(0.944)VSGLAS(1)QR	3324	AT4G25970.1 | phosphatidylserine decarboxylase 3 | Chr4:13184240-13189139 FORWARD LENGTH=635 | 201606	X;X;X;X;X;X;X;Phospho (STY);X;Phospho (STY);X;X;X;X;X;Phospho (STY);X;X;Phospho (STY);X;X;X;X;X;X;X;X;X;X;X;X	XXPPPPPPPPPPPPPPPPXXXXXXXXXXXXX	LS(-33)RPGS(-12)GS(12)VS(-59)GLAS(59)QR	14	2
573730	0	0	0	0	0	489490	0	526850	S	2			1285	0.825152	1.08591e-07	110.44	79.616	110.44	-1.1387	1590100	46	AT4G25970.1	46	AT4G25970.1	AT4G25970.1	SRPGSGSVSGLASQRSVSADDFAGIALLTLI	S(0.825)VS(0.175)ADDFAGIALLTLIGAEMK	3325	AT4G25970.1 | phosphatidylserine decarboxylase 3 | Chr4:13184240-13189139 FORWARD LENGTH=635 | 201606	Phospho (STY);X;X;X;Phospho (STY);X;Phospho (STY);X;Phospho (STY);X;X;X;Phospho (STY);X;X;Phospho (STY);X;X;X;X;X;X;X;X;X;X;X;X;X;X;X	XXXXXXXXXXXXXXXPPPPPPPPPPPPPPPP	S(6.7)VS(-6.7)ADDFAGIALLT(-95)LIGAEMK	1	1
7152500	5673700	1231700	3262900	3550500	4312700	2061200	2277400	1735200	S	2			1286	0.99973	1.31493e-14	155.37	105.34	155.37	-0.42874	31258000	244	AT4G26130.1	244	AT4G26130.1	AT4G26130.1	VEKRRPETMRVERTTSIGDGGEEGVDDKASN	TTS(1)IGDGGEEGVDDK	3326	AT4G26130.1 | cotton fiber protein | Chr4:13240403-13241263 REVERSE LENGTH=286 | 201606	X;X;X;X;X;X;X;X;X;X;X;X;X;X;X;Phospho (STY);X;X;X;X;X;X;X;X;X;X;X;X;X;X;X	XXXXXXXXXXXXXPPPPPPPPPPPPPPPXXX	T(-42)T(-37)S(37)IGDGGEEGVDDK	3	1
0	975550	0	0	0	0	0	0	0	S	3			1289	0.779719	0.00257544	64.542	24.607	64.542	-0.24463	975550	385	AT4G26450.2;AT4G26450.1	385;385	AT4G26450.2	AT4G26450.2	ENRCETRGQSSGKADSTGDENDQVEDFALVQ	ADS(0.78)T(0.22)GDENDQVEDFALVQYIENSK	3327	AT4G26450.2 | hypothetical protein | Chr4:13362556-13364920 FORWARD LENGTH=708 | 201606;AT4G26450.1 | hypothetical protein | Chr4:13362556-13364920 FORWARD LENGTH=708 | 201606	X;X;X;X;X;X;X;X;X;X;X;X;X;X;X;Phospho (STY);X;X;X;X;X;X;X;X;X;X;X;X;X;X;X	XXXXXXXXXXXXXPPPPPPPPPPPPPPPPPP	ADS(5.5)T(-5.5)GDENDQVEDFALVQY(-38)IENS(-56)K	3	1
12463000	868030	0	0	2155500	9607700	3209000	1658300	5974300	S	3			1289	0.642341	0.000593407	86.131	62.615	86.131	-0.064691	35936000	191	AT4G26450.2;AT4G26450.1	191;191	AT4G26450.2	AT4G26450.2	WSERSKAFETETGDDSVSGHQEEQPLAEDIA	AFET(0.03)ET(0.686)GDDS(0.642)VS(0.642)GHQEEQPLAEDIASSVQR	3328	AT4G26450.2 | hypothetical protein | Chr4:13362556-13364920 FORWARD LENGTH=708 | 201606;AT4G26450.1 | hypothetical protein | Chr4:13362556-13364920 FORWARD LENGTH=708 | 201606	X;X;X;X;X;X;X;X;X;Phospho (STY);X;Phospho (STY);X;X;X;Phospho (STY);X;X;X;X;X;X;X;X;X;X;X;X;X;X;X	XXXXXXPPPPPPPPPPPPPPPPPPPPPPPPP	AFET(-15)ET(0.59)GDDS(0)VS(0)GHQEEQPLAEDIAS(-43)S(-48)VQR	10	2
12463000	868030	0	3634500	2155500	9607700	0	1658300	5974300	S	3			1289	0.642359	0.000593407	86.131	62.615	86.131	-0.064691	36362000	193	AT4G26450.2;AT4G26450.1	193;193	AT4G26450.2	AT4G26450.2	ERSKAFETETGDDSVSGHQEEQPLAEDIASS	AFET(0.03)ET(0.686)GDDS(0.642)VS(0.642)GHQEEQPLAEDIASSVQR	3329	AT4G26450.2 | hypothetical protein | Chr4:13362556-13364920 FORWARD LENGTH=708 | 201606;AT4G26450.1 | hypothetical protein | Chr4:13362556-13364920 FORWARD LENGTH=708 | 201606	X;X;X;X;X;X;X;Phospho (STY);X;X;X;X;X;X;X;Phospho (STY);X;X;X;X;X;X;X;X;X;X;X;X;X;X;X	XXXXPPPPPPPPPPPPPPPPPPPPPPPPPPP	AFET(-15)ET(0.59)GDDS(0)VS(0)GHQEEQPLAEDIAS(-43)S(-48)VQR	12	2
1079700	2758200	0	2567600	1036600	2496400	0	760000	1196700	S	2			1290	0.996205	0.00430449	61.757	25.423	61.757	-0.17595	11895000	202	AT4G26480.2;AT4G26480.3;AT4G26480.1	202;287;287	AT4G26480.2	AT4G26480.2	LRELALLNGSLREEGSPMSGSISPYNSLGMK	EEGS(0.996)PMS(0.036)GS(0.653)IS(0.313)PY(0.001)NSLGMK	3330	AT4G26480.2 | RNA-binding KH domain-containing protein | Chr4:13372885-13374892 REVERSE LENGTH=223 | 201606;AT4G26480.3 | RNA-binding KH domain-containing protein | Chr4:13372885-13375793 REVERSE LENGTH=308 | 201606;AT4G26480.1 | RNA-binding KH domain-cont	X;X;X;X;X;X;X;X;X;X;X;X;X;X;X;Phospho (STY);X;Oxidation (M);X;X;Phospho (STY);X;Phospho (STY);X;X;X;X;X;X;Oxidation (M);X	XXXXXXXXXXXXPPPPPPPPPPPPPPPPPPP	EEGS(25)PMS(-13)GS(3.2)IS(-3.2)PY(-28)NS(-35)LGMK	4	2
1079700	2758200	0	564610	1036600	2496400	0	760000	1196700	S	2			1290	0.653131	0.00430449	61.757	25.423	61.757	-0.17595	9892300	207	AT4G26480.2;AT4G26480.3;AT4G26480.1	207;292;292	AT4G26480.2	AT4G26480.2	LLNGSLREEGSPMSGSISPYNSLGMKRAKTR	EEGS(0.996)PMS(0.036)GS(0.653)IS(0.313)PY(0.001)NSLGMK	3331	AT4G26480.2 | RNA-binding KH domain-containing protein | Chr4:13372885-13374892 REVERSE LENGTH=223 | 201606;AT4G26480.3 | RNA-binding KH domain-containing protein | Chr4:13372885-13375793 REVERSE LENGTH=308 | 201606;AT4G26480.1 | RNA-binding KH domain-cont	X;X;X;X;X;X;X;X;X;X;Phospho (STY);X;Oxidation (M);X;X;Phospho (STY);X;X;X;X;X;X;X;X;Oxidation (M);X;X;X;X;X;X	XXXXXXXPPPPPPPPPPPPPPPPPPPXXXXX	EEGS(25)PMS(-13)GS(3.2)IS(-3.2)PY(-28)NS(-35)LGMK	9	2
1315600	0	0	0	0	0	0	0	0	S	2			1291	0.830365	0.0005924	98.694	36.606	98.694	-0.16394	1315600	216	AT5G55990.2;AT5G55990.1;AT4G26570.1;AT4G26570.2	216;216;216;220	AT5G55990.2	AT5G55990.2	NMTLQYLKDITTTFPSFVFHSQVEDT_____	DIT(0.06)T(0.829)T(0.102)FPS(0.83)FVFHS(0.169)QVEDT(0.01)	3332	AT5G55990.2 | calcineurin B-like protein 2 | Chr5:22672189-22673579 FORWARD LENGTH=226 | 201606;AT5G55990.1 | calcineurin B-like protein 2 | Chr5:22672189-22673579 FORWARD LENGTH=226 | 201606;AT4G26570.1 | calcineurin B-like 3 | Chr4:13408608-13409998 REVE	X;X;X;X;X;X;X;X;X;X;X;Phospho (STY);X;X;X;Phospho (STY);X;X;X;X;X;X;X;X;X;X;X;X;X;X;X	XXXXXXXXPPPPPPPPPPPPPPPPPPXXXXX	DIT(-12)T(9.2)T(-9.2)FPS(7.2)FVFHS(-7.2)QVEDT(-19)	8	2
0	0	0	0	703720	0	0	0	0	S	2			1291	0.675402	0.0104004	73.983	43.5	73.983	-0.52113	703720	221	AT5G55990.2;AT5G55990.1;AT4G26570.1;AT4G26570.2	221;221;221;225	AT5G55990.2	AT5G55990.2	YLKDITTTFPSFVFHSQVEDT__________	DIT(0.087)T(0.741)T(0.142)FPS(0.107)FVFHS(0.675)QVEDT(0.247)	3333	AT5G55990.2 | calcineurin B-like protein 2 | Chr5:22672189-22673579 FORWARD LENGTH=226 | 201606;AT5G55990.1 | calcineurin B-like protein 2 | Chr5:22672189-22673579 FORWARD LENGTH=226 | 201606;AT4G26570.1 | calcineurin B-like 3 | Chr4:13408608-13409998 REVE	X;X;X;X;X;X;Phospho (STY);Phospho (STY);X;X;X;X;X;X;X;Phospho (STY);X;X;X;X;X;X;X;X;X;X;X;X;X;X;X	XXXPPPPPPPPPPPPPPPPPPXXXXXXXXXX	DIT(-9.5)T(7.3)T(-7.3)FPS(-9.5)FVFHS(4.5)QVEDT(-4.5)	13	2
4191700	2539500	0	0	1897400	0	0	0	0	S	3			1292	0.54541	8.55023e-05	91.416	64.009	91.416	-0.80942	8628600	41	AT4G26620.1	41	AT4G26620.1	AT4G26620.1	VSDYLDNFLGEPTSRSGSFQSESLLGGGGGE	S(0.545)GS(0.471)FQS(0.492)ES(0.492)LLGGGGGESINDADFGFAR	3334	AT4G26620.1 | Sucrase/ferredoxin-like family protein | Chr4:13427599-13429877 REVERSE LENGTH=443 | 201606	X;X;X;X;X;X;X;X;X;X;X;X;X;X;X;Phospho (STY);X;Phospho (STY);X;X;Phospho (STY);X;X;X;X;X;X;X;X;X;X	XXXXXXXXXXXXXXXPPPPPPPPPPPPPPPP	S(0.72)GS(-0.72)FQS(0)ES(0)LLGGGGGES(-53)INDADFGFAR	1	2
0	2539500	0	0	1897400	0	0	0	0	S	3			1292	0.512215	0.00114422	76.826	41.123	47.38	-0.070131	4437000	43	AT4G26620.1	43	AT4G26620.1	AT4G26620.1	DYLDNFLGEPTSRSGSFQSESLLGGGGGESI	S(0.511)GS(0.512)FQS(0.479)ES(0.48)LLGGGGGES(0.018)INDADFGFAR	3335	AT4G26620.1 | Sucrase/ferredoxin-like family protein | Chr4:13427599-13429877 REVERSE LENGTH=443 | 201606	X;X;X;X;X;X;X;X;X;X;X;X;X;Phospho (STY);X;Phospho (STY);X;X;X;X;X;X;X;X;X;X;X;X;X;X;X	XXXXXXXXXXXXXPPPPPPPPPPPPPPPPPP	S(0.72)GS(0.72)FQS(-0.72)ES(-0.72)LLGGGGGES(-14)INDADFGFAR	3	2
0	0	0	0	0	0	0	0	0	S	3			1292	0.491766	8.55023e-05	91.416	64.009	91.416	-0.80942	0	46	AT4G26620.1	46	AT4G26620.1	AT4G26620.1	DNFLGEPTSRSGSFQSESLLGGGGGESINDA	S(0.545)GS(0.471)FQS(0.492)ES(0.492)LLGGGGGESINDADFGFAR	3336	AT4G26620.1 | Sucrase/ferredoxin-like family protein | Chr4:13427599-13429877 REVERSE LENGTH=443 | 201606	X;X;X;X;X;X;X;X;X;X;Phospho (STY);X;X;X;X;Phospho (STY);X;X;X;X;X;X;X;X;X;X;X;X;X;X;X	XXXXXXXXXXPPPPPPPPPPPPPPPPPPPPP	S(0.72)GS(-0.72)FQS(0)ES(0)LLGGGGGES(-53)INDADFGFAR	6
0	0	0	0	0	0	0	0	0	S	3			1292	0.491766	8.55023e-05	91.416	64.009	91.416	-0.80942	0	48	AT4G26620.1	48	AT4G26620.1	AT4G26620.1	FLGEPTSRSGSFQSESLLGGGGGESINDADF	S(0.545)GS(0.471)FQS(0.492)ES(0.492)LLGGGGGESINDADFGFAR	3337	AT4G26620.1 | Sucrase/ferredoxin-like family protein | Chr4:13427599-13429877 REVERSE LENGTH=443 | 201606	X;X;X;X;X;X;X;X;X;X;X;X;X;X;X;X;X;X;X;X;X;X;X;X;X;X;X;X;X;X;X	XXXXXXXXXXXXXXXXXXXXXXXXXXXXXXX	S(0.72)GS(-0.72)FQS(0)ES(0)LLGGGGGES(-53)INDADFGFAR	8
14548000	12265000	3688900	13433000	12404000	12925000	12301000	7699300	16697000	S	3			1293	0.999881	4.80019e-07	128.66	85.845	111.4	0.027792	105960000	519	AT4G26630.2;AT4G26630.1	519;519	AT4G26630.2	AT4G26630.2	KSEEATKVVKKSLAHSDDESEEEKEEEEKQE	SLAHS(1)DDES(1)EEEKEEEEK	3338	AT4G26630.2 | DEK domain-containing chromatin associated protein | Chr4:13430873-13434877 REVERSE LENGTH=763 | 201606;AT4G26630.1 | DEK domain-containing chromatin associated protein | Chr4:13430873-13434877 REVERSE LENGTH=763 | 201606	X;X;X;X;X;X;X;X;X;X;X;X;X;X;X;Phospho (STY);X;X;X;Phospho (STY);X;X;X;X;X;X;X;X;X;X;X	XXXXXXXXXXXPPPPPPPPPPPPPPPPPPXX	S(-39)LAHS(39)DDES(59)EEEKEEEEK	5	2
14548000	12265000	3688900	13433000	12404000	12925000	12301000	7699300	16697000	S	3			1293	0.999999	4.80019e-07	128.66	85.845	128.66	0.48148	105960000	523	AT4G26630.2;AT4G26630.1	523;523	AT4G26630.2	AT4G26630.2	ATKVVKKSLAHSDDESEEEKEEEEKQEEEKA	SLAHS(1)DDES(1)EEEKEEEEK	3339	AT4G26630.2 | DEK domain-containing chromatin associated protein | Chr4:13430873-13434877 REVERSE LENGTH=763 | 201606;AT4G26630.1 | DEK domain-containing chromatin associated protein | Chr4:13430873-13434877 REVERSE LENGTH=763 | 201606	X;X;X;X;X;X;X;X;X;X;X;Phospho (STY);X;X;X;Phospho (STY);X;X;X;X;X;X;X;X;X;X;X;X;X;X;X	XXXXXXXPPPPPPPPPPPPPPPPPPXXXXXX	S(-33)LAHS(33)DDES(60)EEEKEEEEK	9	2
0	0	0	0	3071600	0	854000	0	0	S	2			1294	0.854614	0.00205962	106.14	68.443	90.229	0.17691	3925600	292	AT4G26650.2;AT4G26650.1	292;295	AT4G26650.2	AT4G26650.2	NTLGYSRIPGNQYFNSASPNRYNSPIGYNRG	IPGNQY(0.002)FNS(0.855)AS(0.144)PNR	3340	AT4G26650.2 | RNA-binding (RRM/RBD/RNP motifs) family protein | Chr4:13445265-13447592 FORWARD LENGTH=452 | 201606;AT4G26650.1 | RNA-binding (RRM/RBD/RNP motifs) family protein | Chr4:13445552-13447592 FORWARD LENGTH=455 | 201606	X;X;X;X;X;X;X;X;X;X;X;X;X;X;X;Phospho (STY);X;X;X;X;X;X;X;X;X;X;X;X;X;X;X	XXXXXXXPPPPPPPPPPPPPPXXXXXXXXXX	IPGNQY(-27)FNS(7.7)AS(-7.7)PNR	9	1
6635400	3948500	870230	2961500	901540	3318500	1647400	0	2588300	S	2			1294	0.99074	6.68994e-05	132.65	92.581	84.759	-0.051794	22871000	294	AT4G26650.2;AT4G26650.1	294;297	AT4G26650.2	AT4G26650.2	LGYSRIPGNQYFNSASPNRYNSPIGYNRGDS	IPGNQYFNS(0.009)AS(0.991)PNR	3341	AT4G26650.2 | RNA-binding (RRM/RBD/RNP motifs) family protein | Chr4:13445265-13447592 FORWARD LENGTH=452 | 201606;AT4G26650.1 | RNA-binding (RRM/RBD/RNP motifs) family protein | Chr4:13445552-13447592 FORWARD LENGTH=455 | 201606	X;X;X;X;X;X;X;X;X;X;X;X;X;X;X;Phospho (STY);X;X;X;X;X;X;X;X;X;X;X;X;X;X;X	XXXXXPPPPPPPPPPPPPPXXXXXXXXXXXX	IPGNQY(-33)FNS(-21)AS(21)PNR	11	1
0	0	0	0	0	0	0	0	0	S	2			1295	0.339879	0.00534052	62.377	33.049	51.645	-0.53555	0	125	AT4G26780.1	125	AT4G26780.1	AT4G26780.1	TDSAKRKRKGAKGAASSSSESDSESDDDELS	GAAS(0.34)S(0.14)S(0.144)S(0.15)ES(0.151)DS(0.333)ES(0.713)DDDELS(0.028)ADDLVK	3342	AT4G26780.1 | Co-chaperone GrpE family protein | Chr4:13485066-13486560 REVERSE LENGTH=327 | 201606	X;X;X;X;X;X;X;X;X;X;X;X;X;X;X;Phospho (STY);Phospho (STY);X;X;X;X;X;X;X;Phospho (STY);X;X;X;X;X;X	XXXXXXXXXXXXPPPPPPPPPPPPPPPPPPP	GAAS(0.12)S(-7)S(-6.6)S(-6.2)ES(-5.9)DS(-0.12)ES(11)DDDELS(-14)ADDLVK	4
0	0	10913000	0	0	0	0	0	0	S	2			1295	0.72237	8.08663e-08	109.05	70.81	109.05	0.050578	10913000	126	AT4G26780.1	126	AT4G26780.1	AT4G26780.1	DSAKRKRKGAKGAASSSSESDSESDDDELSA	GAAS(0.084)S(0.722)S(0.151)S(0.012)ES(0.033)DS(0.196)ES(0.801)DDDELSADDLVK	3343	AT4G26780.1 | Co-chaperone GrpE family protein | Chr4:13485066-13486560 REVERSE LENGTH=327 | 201606	X;X;X;X;X;X;X;X;X;X;X;X;X;X;Phospho (STY);Phospho (STY);X;X;X;X;X;X;X;Phospho (STY);X;X;X;X;X;X;X	XXXXXXXXXXXPPPPPPPPPPPPPPPPPPPP	GAAS(-9.6)S(7.3)S(-7.3)S(-23)ES(-14)DS(-7.4)ES(7.4)DDDELS(-34)ADDLVK	5	2
0	0	0	0	0	0	0	0	0	S	2			1295	0.421341	0.00182958	69.431	48.23	66.045	-0.14973	0	127	AT4G26780.1	127	AT4G26780.1	AT4G26780.1	SAKRKRKGAKGAASSSSESDSESDDDELSAD	GAAS(0.076)S(0.383)S(0.421)S(0.216)ES(0.231)DS(0.608)ES(0.057)DDDELS(0.007)ADDLVK	3344	AT4G26780.1 | Co-chaperone GrpE family protein | Chr4:13485066-13486560 REVERSE LENGTH=327 | 201606	X;X;X;X;X;X;X;X;X;X;X;X;X;X;X;Phospho (STY);X;X;Phospho (STY);X;Phospho (STY);X;X;X;X;X;X;X;X;X;X	XXXXXXXXXXPPPPPPPPPPPPPPPPPPPPP	GAAS(-8.2)S(-0.59)S(0.59)S(-6.6)ES(-6)DS(6)ES(-14)DDDELS(-23)ADDLVK	6
0	0	0	0	0	0	0	0	0	S	2			1295	0.410833	0.00182958	69.431	48.23	69.431	0.02782	0	128	AT4G26780.1	128	AT4G26780.1	AT4G26780.1	AKRKRKGAKGAASSSSESDSESDDDELSADD	GAAS(0.141)S(0.046)S(0.396)S(0.411)ES(0.311)DS(0.379)ES(0.316)DDDELS(0.001)ADDLVK	3345	AT4G26780.1 | Co-chaperone GrpE family protein | Chr4:13485066-13486560 REVERSE LENGTH=327 | 201606	X;X;X;X;X;X;X;X;X;X;X;X;X;X;X;X;X;X;X;X;X;X;X;X;X;X;X;X;X;X;X	XXXXXXXXXXXXXXXXXXXXXXXXXXXXXXX	GAAS(-3)S(-8.7)S(0)S(0)ES(0)DS(0)ES(-0.34)DDDELS(-26)ADDLVK	7
0	0	0	0	0	0	0	0	0	S	2			1295	0.310729	0.00182958	69.431	48.23	69.431	0.02782	0	130	AT4G26780.1	130	AT4G26780.1	AT4G26780.1	RKRKGAKGAASSSSESDSESDDDELSADDLV	GAAS(0.141)S(0.046)S(0.396)S(0.411)ES(0.311)DS(0.379)ES(0.316)DDDELS(0.001)ADDLVK	3346	AT4G26780.1 | Co-chaperone GrpE family protein | Chr4:13485066-13486560 REVERSE LENGTH=327 | 201606	X;X;X;X;X;X;X;X;X;X;X;X;Phospho (STY);X;X;Phospho (STY);X;X;X;X;X;X;X;X;X;X;X;X;X;X;X	XXXXXXXPPPPPPPPPPPPPPPPPPPPPPPP	GAAS(-3)S(-8.7)S(0)S(0)ES(0)DS(0)ES(-0.34)DDDELS(-26)ADDLVK	9
3379100	0	0	0	3024900	0	0	0	0	S	2			1295	0.675676	0.00182958	69.431	48.23	60.474	0.52231	6404000	132	AT4G26780.1	132	AT4G26780.1	AT4G26780.1	RKGAKGAASSSSESDSESDDDELSADDLVKL	GAAS(0.062)S(0.057)S(0.057)S(0.209)ES(0.223)DS(0.676)ES(0.676)DDDELS(0.041)ADDLVK	3347	AT4G26780.1 | Co-chaperone GrpE family protein | Chr4:13485066-13486560 REVERSE LENGTH=327 | 201606	X;X;X;X;X;X;X;X;X;X;Phospho (STY);X;X;X;X;Phospho (STY);X;Phospho (STY);X;X;X;X;X;X;X;X;X;X;X;X;X	XXXXXPPPPPPPPPPPPPPPPPPPPPPPPPX	GAAS(-17)S(-17)S(-17)S(-9.3)ES(-8.7)DS(8.7)ES(8.7)DDDELS(-15)ADDLVK	11	2
2163100	0	10913000	0	3024900	0	0	0	0	S	2			1295	0.800707	8.08663e-08	109.05	70.81	109.05	0.050578	16101000	134	AT4G26780.1	134	AT4G26780.1	AT4G26780.1	GAKGAASSSSESDSESDDDELSADDLVKLVA	GAAS(0.084)S(0.722)S(0.151)S(0.012)ES(0.033)DS(0.196)ES(0.801)DDDELSADDLVK	3348	AT4G26780.1 | Co-chaperone GrpE family protein | Chr4:13485066-13486560 REVERSE LENGTH=327 | 201606	X;X;X;X;X;X;Phospho (STY);Phospho (STY);X;X;X;X;X;Phospho (STY);X;Phospho (STY);X;X;X;X;X;X;X;X;X;X;X;X;X;X;X	XXXPPPPPPPPPPPPPPPPPPPPPPPPPXXX	GAAS(-9.6)S(7.3)S(-7.3)S(-23)ES(-14)DS(-7.4)ES(7.4)DDDELS(-34)ADDLVK	13	2
7111300	5443000	0	520960	0	5829200	0	1527700	2203700	S	3			1297	0.932166	0.00336966	68.158	36.204	68.158	0.37577	22636000	332	AT4G27060.1	332	AT4G27060.1	AT4G27060.1	LQLWKKISGKYVDGASDDSKLSASEQLGSEK	Y(0.02)VDGAS(0.932)DDS(0.598)KLS(0.433)AS(0.016)EQLGSEK	3349	AT4G27060.1 | ARM repeat superfamily protein | Chr4:13581581-13585070 REVERSE LENGTH=864 | 201606	X;X;X;X;X;X;X;X;X;X;X;X;X;X;X;Phospho (STY);X;X;Phospho (STY);X;X;Phospho (STY);X;Phospho (STY);X;X;X;X;X;X;X	XXXXXXXXXXPPPPPPPPPPPPPPPPPPPPP	Y(-17)VDGAS(11)DDS(1.5)KLS(-1.5)AS(-18)EQLGS(-33)EK	6	2
0	4039200	0	0	0	0	0	0	1824900	S	3			1297	0.669135	0.00336966	68.158	36.204	49.306	0.47655	5864100	335	AT4G27060.1	335	AT4G27060.1	AT4G27060.1	WKKISGKYVDGASDDSKLSASEQLGSEKNGE	Y(0.005)VDGAS(0.326)DDS(0.669)KLS(0.506)AS(0.489)EQLGS(0.006)EK	3350	AT4G27060.1 | ARM repeat superfamily protein | Chr4:13581581-13585070 REVERSE LENGTH=864 | 201606	X;X;X;X;X;X;X;X;X;X;X;X;Phospho (STY);X;X;Phospho (STY);X;X;X;X;Phospho (STY);X;X;X;X;X;X;X;X;X;X	XXXXXXXPPPPPPPPPPPPPPPPPPPPPXXX	Y(-21)VDGAS(-2.3)DDS(2.3)KLS(-1.6)AS(1.6)EQLGS(-20)EK	9	2
7111300	0	0	0	0	0	0	0	1824900	S	3			1297	0.709557	0.0094413	59.983	19.991	59.983	0.083033	8936200	338	AT4G27060.1	338	AT4G27060.1	AT4G27060.1	ISGKYVDGASDDSKLSASEQLGSEKNGEKRS	Y(0.014)VDGAS(0.929)DDS(0.066)KLS(0.71)AS(0.28)EQLGS(0.001)EK	3351	AT4G27060.1 | ARM repeat superfamily protein | Chr4:13581581-13585070 REVERSE LENGTH=864 | 201606	X;X;X;X;X;X;X;X;X;Phospho (STY);X;X;X;X;X;Phospho (STY);X;X;X;X;X;X;X;X;X;X;X;X;X;X;X	XXXXPPPPPPPPPPPPPPPPPPPPPXXXXXX	Y(-19)VDGAS(13)DDS(-13)KLS(4.4)AS(-4.4)EQLGS(-28)EK	12	2
0	1403800	0	520960	0	5829200	0	1527700	2203700	S	3			1297	0.780291	0.0113532	58.024	34.439	58.024	-0.060731	11485000	340	AT4G27060.1	340	AT4G27060.1	AT4G27060.1	GKYVDGASDDSKLSASEQLGSEKNGEKRSNL	Y(0.027)VDGAS(0.785)DDS(0.189)KLS(0.214)AS(0.78)EQLGS(0.004)EK	3352	AT4G27060.1 | ARM repeat superfamily protein | Chr4:13581581-13585070 REVERSE LENGTH=864 | 201606	X;X;X;X;X;X;X;Phospho (STY);X;X;Phospho (STY);X;X;X;X;Phospho (STY);X;X;X;X;X;X;X;X;X;X;X;X;X;X;X	XXPPPPPPPPPPPPPPPPPPPPPXXXXXXXX	Y(-15)VDGAS(6.5)DDS(-6.5)KLS(-5.8)AS(5.8)EQLGS(-23)EK	14	2
26897000	20589000	1695400	19870000	31470000	23334000	24787000	9687900	29038000	S	3			1298	0.999906	1.08375e-40	129.33	109.51	129.33	0.49717	200990000	77	AT4G27120.2;AT4G27120.1	77;77	AT4G27120.2	AT4G27120.2	ASGASSSTSNVQENGSGSEDEDEDEAGGTQA	RPAASGASSSTSNVQENGS(1)GS(1)EDEDEDEAGGTQAR	3353	AT4G27120.2 | DDRGK domain protein | Chr4:13602210-13604227 REVERSE LENGTH=298 | 201606;AT4G27120.1 | DDRGK domain protein | Chr4:13602210-13604227 REVERSE LENGTH=298 | 201606	X;X;X;X;X;X;X;X;X;X;X;X;X;X;X;Phospho (STY);X;Phospho (STY);X;X;X;X;X;X;X;X;X;X;X;X;X	PPPPPPPPPPPPPPPPPPPPPPPPPPPPPPP	RPAAS(-81)GAS(-72)S(-69)S(-64)T(-66)S(-61)NVQENGS(40)GS(34)EDEDEDEAGGT(-34)QAR	19	2
26897000	20589000	1695400	19870000	31470000	23334000	24787000	9687900	29038000	S	3			1298	0.999851	1.08375e-40	129.33	109.51	112.91	-0.15771	200990000	79	AT4G27120.2;AT4G27120.1	79;79	AT4G27120.2	AT4G27120.2	GASSSTSNVQENGSGSEDEDEDEAGGTQARA	RPAASGASSSTSNVQENGS(1)GS(1)EDEDEDEAGGTQAR	3354	AT4G27120.2 | DDRGK domain protein | Chr4:13602210-13604227 REVERSE LENGTH=298 | 201606;AT4G27120.1 | DDRGK domain protein | Chr4:13602210-13604227 REVERSE LENGTH=298 | 201606	X;X;X;X;X;X;X;X;X;X;X;X;X;Phospho (STY);X;Phospho (STY);X;X;X;X;X;X;X;X;X;X;X;X;X;X;X	PPPPPPPPPPPPPPPPPPPPPPPPPPPPPPX	RPAAS(-58)GAS(-59)S(-59)S(-49)T(-45)S(-41)NVQENGS(41)GS(42)EDEDEDEAGGT(-42)QAR	21	2
0	2762900	0	0	3077000	2929300	1229700	761120	2386300	S	2			1299	0.963759	0.0052533	80.469	53.059	80.469	0.98195	13146000	22	AT4G27180.2;AT4G27180.1	22;22	AT4G27180.2	AT4G27180.2	NNGRIRPSFPVKDLTSNEGSEYGGPVEFTRE	DLT(0.958)S(0.964)NEGS(0.055)EY(0.023)GGPVEFTR	3355	AT4G27180.2 | kinesin 2 | Chr4:13615057-13618689 REVERSE LENGTH=745 | 201606;AT4G27180.1 | kinesin 2 | Chr4:13615057-13618689 REVERSE LENGTH=745 | 201606	X;X;X;X;X;X;X;X;X;X;X;X;X;X;Phospho (STY);Phospho (STY);X;X;X;Phospho (STY);X;X;X;X;X;X;X;X;X;X;X	XXXXXXXXXXXXPPPPPPPPPPPPPPPPPPX	DLT(16)S(18)NEGS(-16)EY(-18)GGPVEFT(-66)R	4	2
0	2217400	0	0	2151700	2929300	0	0	2386300	S	2			1299	0.854761	0.00793858	77.023	44.525	60.764	0.067787	9684600	26	AT4G27180.2;AT4G27180.1	26;26	AT4G27180.2	AT4G27180.2	IRPSFPVKDLTSNEGSEYGGPVEFTREDVET	DLT(0.151)S(0.856)NEGS(0.855)EY(0.138)GGPVEFTR	3356	AT4G27180.2 | kinesin 2 | Chr4:13615057-13618689 REVERSE LENGTH=745 | 201606;AT4G27180.1 | kinesin 2 | Chr4:13615057-13618689 REVERSE LENGTH=745 | 201606	X;X;X;X;X;X;X;X;X;X;Phospho (STY);Phospho (STY);X;X;X;Phospho (STY);X;X;X;X;X;X;X;X;X;X;X;X;X;X;X	XXXXXXXXPPPPPPPPPPPPPPPPPPXXXXX	DLT(-8)S(8)NEGS(8.2)EY(-8.2)GGPVEFT(-38)R	8	2
0	196860	0	0	607990	707230	0	0	914750	S	4			1300	0.585638	0.00394499	78.418	37.899	41.784	0.023937	3261000	28	AT4G27320.2;AT4G27320.1	28;28	AT4G27320.2	AT4G27320.2	IKIHHPSSPRHSHHHSSSTPSAATPTPTAGA	HS(0.18)HHHS(0.586)S(0.345)S(0.522)T(0.259)PS(0.053)AAT(0.068)PT(0.916)PT(0.071)AGAR	3357	AT4G27320.2 | Adenine nucleotide alpha hydrolases-like superfamily protein | Chr4:13679938-13680717 REVERSE LENGTH=259 | 201606;AT4G27320.1 | Adenine nucleotide alpha hydrolases-like superfamily protein | Chr4:13678860-13680717 REVERSE LENGTH=260 | 201606	X;X;X;X;X;X;X;Phospho (STY);X;X;X;X;X;X;X;Phospho (STY);Phospho (STY);Phospho (STY);X;X;X;X;X;X;X;Phospho (STY);X;X;X;X;X	XXXXXXXXXXPPPPPPPPPPPPPPPPPPPPP	HS(-6.4)HHHS(3.8)S(-3.8)S(3.8)T(-3.8)PS(-13)AAT(-12)PT(12)PT(-12)AGAR	6	3
0	0	0	0	0	834200	0	0	0	S	3			1300	0.581173	0.00394499	78.418	37.899	78.418	0.85274	834200	29	AT4G27320.2;AT4G27320.1	29;29	AT4G27320.2	AT4G27320.2	KIHHPSSPRHSHHHSSSTPSAATPTPTAGAR	HS(0.046)HHHS(0.581)S(0.581)S(0.581)T(0.209)PS(0.002)AAT(0.014)PT(0.736)PT(0.25)AGAR	3358	AT4G27320.2 | Adenine nucleotide alpha hydrolases-like superfamily protein | Chr4:13679938-13680717 REVERSE LENGTH=259 | 201606;AT4G27320.1 | Adenine nucleotide alpha hydrolases-like superfamily protein | Chr4:13678860-13680717 REVERSE LENGTH=260 | 201606	X;X;X;X;X;X;Phospho (STY);X;X;X;X;X;X;X;Phospho (STY);Phospho (STY);Phospho (STY);Phospho (STY);X;X;X;X;X;X;Phospho (STY);X;X;X;X;X;X	XXXXXXXXXPPPPPPPPPPPPPPPPPPPPPP	HS(-12)HHHS(0)S(0)S(0)T(-5.6)PS(-27)AAT(-16)PT(4.7)PT(-4.7)AGAR	7	3
3249000	1016000	0	281190	724470	1780100	993950	2797500	2225800	S	3			1300	0.707494	0.000713885	89.345	65.545	71.974	0.18392	18799000	30	AT4G27320.2;AT4G27320.1	30;30	AT4G27320.2	AT4G27320.2	IHHPSSPRHSHHHSSSTPSAATPTPTAGARR	HS(0.046)HHHS(0.269)S(0.285)S(0.707)T(0.691)PS(0.004)AAT(0.002)PT(0.857)PT(0.139)AGAR	3359	AT4G27320.2 | Adenine nucleotide alpha hydrolases-like superfamily protein | Chr4:13679938-13680717 REVERSE LENGTH=259 | 201606;AT4G27320.1 | Adenine nucleotide alpha hydrolases-like superfamily protein | Chr4:13678860-13680717 REVERSE LENGTH=260 | 201606	X;X;X;X;X;Phospho (STY);X;X;X;X;X;X;X;Phospho (STY);Phospho (STY);Phospho (STY);Phospho (STY);X;Phospho (STY);X;X;Phospho (STY);X;Phospho (STY);X;X;X;X;X;X;X	XXXXXXXXPPPPPPPPPPPPPPPPPPPPPPX	HS(-17)HHHS(-7.7)S(-7.2)S(7.7)T(7.2)PS(-26)AAT(-28)PT(8.1)PT(-8.1)AGAR	8	2;3
0	0	0	0	0	0	0	2707100	0	S	4			1300	0.755787	0.00816285	54.167	25.284	54.167	-0.10948	2707100	33	AT4G27320.2;AT4G27320.1	33;33	AT4G27320.2	AT4G27320.2	PSSPRHSHHHSSSTPSAATPTPTAGARRKIG	HS(0.022)HHHS(0.259)S(0.289)S(0.324)T(0.12)PS(0.756)AAT(0.232)PT(0.924)PT(0.073)AGAR	3360	AT4G27320.2 | Adenine nucleotide alpha hydrolases-like superfamily protein | Chr4:13679938-13680717 REVERSE LENGTH=259 | 201606;AT4G27320.1 | Adenine nucleotide alpha hydrolases-like superfamily protein | Chr4:13678860-13680717 REVERSE LENGTH=260 | 201606	X;X;Phospho (STY);X;X;X;X;X;X;X;X;X;Phospho (STY);X;X;Phospho (STY);X;X;X;X;Phospho (STY);X;X;X;X;X;X;X;X;X;X	XXXXXPPPPPPPPPPPPPPPPPPPPPPXXXX	HS(-13)HHHS(-0.97)S(-0.49)S(0.49)T(-5.1)PS(5.4)AAT(-5.4)PT(11)PT(-11)AGAR	11	3
2851800	2106300	392170	2193000	723390	887200	1492700	754520	1566900	S	2			1301	1	0.000787741	118.76	59.493	102.87	0.6962	12968000	477	AT4G27430.2;AT4G27430.1	477;477	AT4G27430.2	AT4G27430.2	DNWDAFQNLLLKDNDSEPEELLRISSTALNM	DNDS(1)EPEELLR	3361	AT4G27430.2 | COP1-interacting protein 7 | Chr4:13718817-13722736 FORWARD LENGTH=1058 | 201606;AT4G27430.1 | COP1-interacting protein 7 | Chr4:13718817-13722736 FORWARD LENGTH=1058 | 201606	X;X;X;X;X;X;X;X;X;X;X;X;X;X;X;Phospho (STY);X;X;X;X;X;X;X;X;X;X;X;X;X;X;X	XXXXXXXXXXXXPPPPPPPPPPPXXXXXXXX	DNDS(100)EPEELLR	4	1
836390	1024800	6171700	0	0	0	650110	0	0	S	2			1301	0.914566	0.00630865	70.942	32.974	70.942	-0.18932	8683000	402	AT4G27430.2;AT4G27430.1	402;402	AT4G27430.2	AT4G27430.2	RNINYITSKRNGAKESDSDESGEEEGFVDGD	ES(0.915)DS(0.056)DES(0.029)GEEEGFVDGDSIK	3362	AT4G27430.2 | COP1-interacting protein 7 | Chr4:13718817-13722736 FORWARD LENGTH=1058 | 201606;AT4G27430.1 | COP1-interacting protein 7 | Chr4:13718817-13722736 FORWARD LENGTH=1058 | 201606	X;X;X;X;X;X;X;X;X;X;X;X;X;X;X;Phospho (STY);X;Phospho (STY);X;X;X;X;X;X;X;X;X;X;X;X;X	XXXXXXXXXXXXXXPPPPPPPPPPPPPPPPP	ES(12)DS(-12)DES(-15)GEEEGFVDGDS(-48)IK	2	1;2
836390	1024800	6345400	0	0	0	650110	0	0	S	2			1301	0.807929	0.00104901	88.552	51.571	88.552	-1.3982	8856700	407	AT4G27430.2;AT4G27430.1	407;407	AT4G27430.2	AT4G27430.2	ITSKRNGAKESDSDESGEEEGFVDGDSIKQQ	ES(0.029)DS(0.163)DES(0.808)GEEEGFVDGDSIK	3363	AT4G27430.2 | COP1-interacting protein 7 | Chr4:13718817-13722736 FORWARD LENGTH=1058 | 201606;AT4G27430.1 | COP1-interacting protein 7 | Chr4:13718817-13722736 FORWARD LENGTH=1058 | 201606	X;X;X;X;X;X;X;X;X;X;X;X;Phospho (STY);X;X;Phospho (STY);X;X;X;X;X;X;X;X;X;X;X;X;X;X;X	XXXXXXXXXPPPPPPPPPPPPPPPPPPPPXX	ES(-14)DS(-7)DES(7)GEEEGFVDGDS(-59)IK	7	1;2
69682000	43937000	14634000	31877000	38216000	40838000	50677000	24301000	65790000	S	2			1302	1	7.71107e-15	161.87	124.89	161.87	-0.2525	379950000	219	AT4G27450.1	219	AT4G27450.1	AT4G27450.1	FEHPMNKIKAMPRVDSEGVLCGANFKVDVYN	VDS(1)EGVLCGANFK	3364	AT4G27450.1 | aluminum induced protein with YGL and LRDR motifs | Chr4:13727665-13728683 REVERSE LENGTH=250 | 201606	X;X;X;X;X;X;X;X;X;X;X;X;X;X;X;Phospho (STY);X;X;X;X;X;X;X;X;X;X;X;X;X;X;X	XXXXXXXXXXXXXPPPPPPPPPPPPPXXXXX	VDS(160)EGVLCGANFK	3	1
60811000	33534000	62986000	21500000	35705000	27587000	31793000	19186000	27871000	S	3			1303	0.999998	4.99257e-82	164.48	134.12	164.48	0.015393	372700000	540	AT4G27500.1	540	AT4G27500.1	AT4G27500.1	TGGNTETETEEVPEASEEEIEAPVQEEKPQK	TGGNTETETEEVPEAS(1)EEEIEAPVQEEKPQK	3365	AT4G27500.1 | proton pump interactor 1 | Chr4:13743614-13745900 FORWARD LENGTH=612 | 201606	Phospho (STY);X;X;X;Phospho (STY);X;Phospho (STY);X;Phospho (STY);X;X;X;X;X;X;Phospho (STY);X;X;X;X;X;X;X;X;X;X;X;X;X;X;X	PPPPPPPPPPPPPPPPPPPPPPPPPPPPPPP	T(-110)GGNT(-97)ET(-87)ET(-57)EEVPEAS(57)EEEIEAPVQEEKPQK	16	1;2
3184200	0	0	0	0	0	551540	0	0	S	3			1306	0.711298	0.00295671	64.002	23.898	64.002	1.0174	3735700	183	AT4G27900.2;AT4G27900.1	183;183	AT4G27900.2	AT4G27900.2	FPDFPPVDYGMRRAFSESDIQTLGTGNTGLV	AFS(0.711)ES(0.272)DIQT(0.015)LGT(0.001)GNTGLVQSQLDR	3366	AT4G27900.2 | CCT motif family protein | Chr4:13890858-13892777 FORWARD LENGTH=261 | 201606;AT4G27900.1 | CCT motif family protein | Chr4:13890858-13892777 FORWARD LENGTH=261 | 201606	X;X;X;X;X;X;X;X;X;X;X;X;X;X;X;Phospho (STY);X;X;X;X;X;X;X;X;X;X;X;X;X;X;X	XXXXXXXXXXXXXPPPPPPPPPPPPPPPPPP	AFS(4.2)ES(-4.2)DIQT(-17)LGT(-27)GNT(-35)GLVQS(-42)QLDR	3	1
896270	535930	0	0	1082400	713940	848150	281980	657130	S	2			1309	0.603452	7.33695e-10	156.92	129.79	108.98	-0.063872	5015800	350	AT4G28040.5;AT4G28040.4;AT4G28040.3;AT4G28040.2;AT4G28040.1	350;350;350;350;350	AT4G28040.5	AT4G28040.5	QSDIVSIMIGDKAFRSSELLEPLLM______	S(0.603)S(0.397)ELLEPLLM	3367	AT4G28040.5 | nodulin MtN21 /EamA-like transporter family protein | Chr4:13940881-13942201 FORWARD LENGTH=359 | 201606;AT4G28040.4 | nodulin MtN21 /EamA-like transporter family protein | Chr4:13940881-13942201 FORWARD LENGTH=359 | 201606;AT4G28040.3 | nodu	X;X;X;X;X;X;X;X;X;X;X;X;X;X;X;Phospho (STY);X;X;X;X;X;X;X;X;Oxidation (M);X;X;X;X;X;X	XXXXXXXXXXXXXXXPPPPPPPPPPXXXXXX	S(1.8)S(-1.8)ELLEPLLM	1	1
1148400	535930	0	0	853690	0	848150	0	453900	S	2			1309	0.889437	7.33695e-10	156.92	129.79	92.838	-1.1446	3840100	351	AT4G28040.5;AT4G28040.4;AT4G28040.3;AT4G28040.2;AT4G28040.1	351;351;351;351;351	AT4G28040.5	AT4G28040.5	SDIVSIMIGDKAFRSSELLEPLLM_______	S(0.111)S(0.889)ELLEPLLM	3368	AT4G28040.5 | nodulin MtN21 /EamA-like transporter family protein | Chr4:13940881-13942201 FORWARD LENGTH=359 | 201606;AT4G28040.4 | nodulin MtN21 /EamA-like transporter family protein | Chr4:13940881-13942201 FORWARD LENGTH=359 | 201606;AT4G28040.3 | nodu	X;X;X;X;X;X;X;X;X;X;X;X;X;X;X;Phospho (STY);X;X;X;X;X;X;X;Oxidation (M);X;X;X;X;X;X;X	XXXXXXXXXXXXXXPPPPPPPPPPXXXXXXX	S(-9.1)S(9.1)ELLEPLLM	2	1
732370	1940600	0	1690400	2215200	3150000	0	0	796850	S	2			1310	0.915342	0.00840934	87.566	37.578	87.566	-0.17402	10525000	102	AT4G28310.1	102	AT4G28310.1	AT4G28310.1	TPVKLESGRKKKRSGSESPPSAPIVVKRRRY	S(0.085)GS(0.915)ES(0.996)PPS(0.004)APIVVK	3369	AT4G28310.1 | microtubule-associated protein | Chr4:14017458-14018066 FORWARD LENGTH=202 | 201606	X;X;X;X;X;X;X;X;X;X;X;X;X;X;X;Phospho (STY);X;Phospho (STY);X;X;X;X;X;X;X;X;X;X;X;X;X	XXXXXXXXXXXXXPPPPPPPPPPPPPPXXXX	S(-10)GS(10)ES(24)PPS(-24)APIVVK	3	2
732370	1940600	0	1690400	2215200	3150000	0	0	796850	S	2			1310	0.999565	0.00840934	87.566	37.578	83.856	0.36626	10525000	104	AT4G28310.1	104	AT4G28310.1	AT4G28310.1	VKLESGRKKKRSGSESPPSAPIVVKRRRYLD	S(0.115)GS(0.886)ES(1)PPSAPIVVK	3370	AT4G28310.1 | microtubule-associated protein | Chr4:14017458-14018066 FORWARD LENGTH=202 | 201606	X;X;X;X;X;X;X;X;X;X;X;X;X;Phospho (STY);X;Phospho (STY);X;X;X;X;X;X;X;X;X;X;X;X;X;X;X	XXXXXXXXXXXPPPPPPPPPPPPPPXXXXXX	S(-8.9)GS(8.9)ES(35)PPS(-38)APIVVK	5	2
849340	1878000	0	1398500	904680	2168400	0	0	1273300	S	2			1310	0.986737	0.0115154	62.739	31.912	60.032	0.1422	8472400	123	AT4G28310.1	123	AT4G28310.1	AT4G28310.1	APIVVKRRRYLDLNDSDDEEVGSEDEGVVRI	Y(0.348)LDLNDS(0.987)DDEEVGS(0.665)EDEGVVR	3371	AT4G28310.1 | microtubule-associated protein | Chr4:14017458-14018066 FORWARD LENGTH=202 | 201606	X;X;X;X;X;X;X;X;X;X;X;X;X;X;X;Phospho (STY);X;X;X;X;X;X;Phospho (STY);X;X;X;X;X;X;X;X	XXXXXXXXXPPPPPPPPPPPPPPPPPPPPPX	Y(-2.9)LDLNDS(17)DDEEVGS(2.9)EDEGVVR	7	2
849340	1878000	0	1398500	904680	2168400	0	0	1273300	S	2			1310	0.99991	0.0115154	62.739	31.912	62.739	-0.20998	8472400	130	AT4G28310.1	130	AT4G28310.1	AT4G28310.1	RRYLDLNDSDDEEVGSEDEGVVRIRRKLSDD	Y(0.059)LDLNDS(0.941)DDEEVGS(1)EDEGVVR	3372	AT4G28310.1 | microtubule-associated protein | Chr4:14017458-14018066 FORWARD LENGTH=202 | 201606	X;X;X;X;X;X;X;X;Phospho (STY);X;X;X;X;X;X;Phospho (STY);X;X;X;X;X;X;X;X;X;X;X;X;X;X;X	XXPPPPPPPPPPPPPPPPPPPPPXXXXXXXX	Y(-12)LDLNDS(12)DDEEVGS(40)EDEGVVR	14	2
0	0	0	0	0	0	0	0	0	S	2			1312	0.354134	0.00148785	92.264	54.937	92.264	0.23994	0	56	AT4G28600.1;AT4G28600.2;AT4G28600.3	56;56;56	AT4G28600.1	AT4G28600.1	DKKSEVGVGRDYNGSSALSTAESENAKKLDN	DYNGS(0.009)S(0.354)ALS(0.285)T(0.355)AES(0.997)ENAK	3373	AT4G28600.1 | no pollen germination related 2 | Chr4:14130046-14132599 FORWARD LENGTH=739 | 201606;AT4G28600.2 | no pollen germination related 2 | Chr4:14130046-14132599 FORWARD LENGTH=739 | 201606;AT4G28600.3 | no pollen germination related 2 | Chr4:14130	X;X;X;X;X;X;X;X;X;X;X;X;X;X;X;Phospho (STY);X;X;X;X;X;X;Phospho (STY);X;X;X;X;X;X;X;X	XXXXXXXXXXPPPPPPPPPPPPPPPPPXXXX	DY(-41)NGS(-16)S(0)ALS(-0.95)T(0)AES(24)ENAK	6
0	0	0	0	3979800	0	0	0	0	S	2			1312	0.70603	0.00280235	87.323	44.848	87.323	-0.40287	3979800	59	AT4G28600.1;AT4G28600.2;AT4G28600.3	59;59;59	AT4G28600.1	AT4G28600.1	SEVGVGRDYNGSSALSTAESENAKKLDNGNI	DY(0.002)NGS(0.035)S(0.067)ALS(0.706)T(0.45)AES(0.739)ENAK	3374	AT4G28600.1 | no pollen germination related 2 | Chr4:14130046-14132599 FORWARD LENGTH=739 | 201606;AT4G28600.2 | no pollen germination related 2 | Chr4:14130046-14132599 FORWARD LENGTH=739 | 201606;AT4G28600.3 | no pollen germination related 2 | Chr4:14130	X;X;X;X;X;X;X;X;X;X;X;X;X;X;X;Phospho (STY);X;X;X;Phospho (STY);X;X;X;X;X;X;X;X;X;X;X	XXXXXXXPPPPPPPPPPPPPPPPPXXXXXXX	DY(-28)NGS(-16)S(-10)ALS(3.4)T(-3.4)AES(3.4)ENAK	9	2
3727800	0	0	0	3979800	3089400	0	1722600	3957600	S	2			1312	0.999828	0.00148785	92.264	54.937	84.375	-1.5827	16477000	63	AT4G28600.1;AT4G28600.2;AT4G28600.3	63;63;63	AT4G28600.1	AT4G28600.1	VGRDYNGSSALSTAESENAKKLDNGNIEEAE	DYNGS(0.001)S(0.024)ALS(0.433)T(0.542)AES(1)ENAK	3375	AT4G28600.1 | no pollen germination related 2 | Chr4:14130046-14132599 FORWARD LENGTH=739 | 201606;AT4G28600.2 | no pollen germination related 2 | Chr4:14130046-14132599 FORWARD LENGTH=739 | 201606;AT4G28600.3 | no pollen germination related 2 | Chr4:14130	X;X;X;X;X;X;X;X;Phospho (STY);X;X;Phospho (STY);Phospho (STY);X;X;Phospho (STY);X;X;X;X;X;X;X;X;X;X;X;X;X;X;X	XXXPPPPPPPPPPPPPPPPPXXXXXXXXXXX	DY(-36)NGS(-26)S(-14)ALS(-0.97)T(0.97)AES(38)ENAK	13	2
0	0	0	0	0	0	0	0	0	S	3			1314	0.472538	0.000534388	57.097	39.189	57.097	0.57483	0	149	AT4G28910.3;AT4G28910.2;AT4G28910.1	149;149;149	AT4G28910.3	AT4G28910.3	SHVDMHEKKTKASHVSTATDEGSTAENEDVA	AS(0.008)HVS(0.473)T(0.473)AT(0.249)DEGS(0.222)T(0.57)AENEDVAES(0.006)EVGGGSSSNHAK	3376	AT4G28910.3 | Putative interactor of JAZ | Chr4:14264330-14265680 REVERSE LENGTH=425 | 201606;AT4G28910.2 | Putative interactor of JAZ | Chr4:14264330-14265680 REVERSE LENGTH=425 | 201606;AT4G28910.1 | Putative interactor of JAZ | Chr4:14264330-14265680 RE	X;X;X;X;X;X;X;X;X;X;X;X;X;X;X;Phospho (STY);X;X;X;X;X;X;X;Phospho (STY);X;X;X;X;X;X;X	XXXXXXXXXXXPPPPPPPPPPPPPPPPPPPP	AS(-19)HVS(0)T(0)AT(-4.4)DEGS(-4.4)T(4.4)AENEDVAES(-20)EVGGGS(-39)S(-42)S(-42)NHAK	5
16139000	13559000	0	7932800	4245500	12851000	12365000	0	16130000	S	3			1315	0.745543	0.000176508	93.74	62.57	58.47	-0.13614	83223000	196	AT4G28980.3;AT4G28980.2;AT4G28980.1	196;196;196	AT4G28980.3	AT4G28980.3	ENQQAYKLEDKDGETSEPPEVIPDYENSPRQ	LEDKDGET(0.254)S(0.746)EPPEVIPDY(0.167)ENS(0.833)PR	3377	AT4G28980.3 | CDK-activating kinase 1AT | Chr4:14288471-14290102 FORWARD LENGTH=479 | 201606;AT4G28980.2 | CDK-activating kinase 1AT | Chr4:14288471-14290102 FORWARD LENGTH=479 | 201606;AT4G28980.1 | CDK-activating kinase 1AT | Chr4:14288471-14290102 FORWA	X;X;X;X;X;X;X;X;X;X;X;X;X;X;X;Phospho (STY);X;X;X;X;X;X;X;X;X;X;X;Phospho (STY);X;X;X	XXXXXXXPPPPPPPPPPPPPPPPPPPPPPPX	LEDKDGET(-4.7)S(4.7)EPPEVIPDY(-7)ENS(7)PR	9	2
16139000	14849000	0	8369600	4245500	12851000	12365000	1804800	16130000	S	3			1315	0.997261	0.000176508	93.74	62.57	71.864	0.57951	86754000	208	AT4G28980.3;AT4G28980.2;AT4G28980.1	208;208;208	AT4G28980.3	AT4G28980.3	GETSEPPEVIPDYENSPRQGSDGQEREAMSK	LEDKDGET(0.46)S(0.54)EPPEVIPDY(0.003)ENS(0.997)PR	3378	AT4G28980.3 | CDK-activating kinase 1AT | Chr4:14288471-14290102 FORWARD LENGTH=479 | 201606;AT4G28980.2 | CDK-activating kinase 1AT | Chr4:14288471-14290102 FORWARD LENGTH=479 | 201606;AT4G28980.1 | CDK-activating kinase 1AT | Chr4:14288471-14290102 FORWA	X;X;Phospho (STY);Phospho (STY);X;X;X;X;X;X;X;X;X;X;X;Phospho (STY);X;X;X;X;X;X;X;X;X;X;X;X;X;X;X	PPPPPPPPPPPPPPPPPPXXXXXXXXXXXXX	LEDKDGET(-0.71)S(0.71)EPPEVIPDY(-26)ENS(26)PR	21	1;2
6048900	2137500	0	1494000	758900	4747700	2387600	394990	3376800	S	2			1316	0.996199	7.25595e-05	109.37	79.826	109.37	0.30524	21346000	210	AT4G29190.1	210	AT4G29190.1	AT4G29190.1	DVSSPIRARAFQLSISPVSGSPPMSPRADSE	AFQLS(0.004)IS(0.996)PVS(0.077)GS(0.924)PPMS(0.999)PR	3379	AT4G29190.1 | Zinc finger C-x8-C-x5-C-x3-H type family protein | Chr4:14392233-14393303 REVERSE LENGTH=356 | 201606	X;X;X;Phospho (STY);X;X;X;X;X;X;X;X;X;X;X;Phospho (STY);X;X;Phospho (STY);X;Phospho (STY);X;X;Oxidation (M);Phospho (STY);X;X;X;X;X;X	XXXXXXXXXPPPPPPPPPPPPPPPPPPXXXX	AFQLS(-24)IS(24)PVS(-11)GS(11)PPMS(28)PR	7	2;3
1992400	5662300	0	4627200	5097100	0	959510	1842300	1080900	S	2			1316	0.863066	0.000170994	103.88	73.442	72.446	-1.3142	25398000	213	AT4G29190.1	213	AT4G29190.1	AT4G29190.1	SPIRARAFQLSISPVSGSPPMSPRADSESSP	AFQLS(0.066)IS(0.901)PVS(0.863)GS(0.117)PPMS(0.053)PR	3380	AT4G29190.1 | Zinc finger C-x8-C-x5-C-x3-H type family protein | Chr4:14392233-14393303 REVERSE LENGTH=356 | 201606	Phospho (STY);X;X;X;X;X;X;X;X;X;X;X;Phospho (STY);X;X;Phospho (STY);X;Phospho (STY);X;X;Oxidation (M);Phospho (STY);X;X;X;X;X;X;X;X;X	XXXXXXPPPPPPPPPPPPPPPPPPXXXXXXX	AFQLS(-14)IS(14)PVS(10)GS(-10)PPMS(-14)PR	10	2;3
7741500	3387500	0	2431500	3049600	9934700	3307500	1201200	4183600	S	2			1316	0.986778	2.97576e-26	160.02	115.42	80.142	-0.33328	79350000	215	AT4G29190.1	215	AT4G29190.1	AT4G29190.1	IRARAFQLSISPVSGSPPMSPRADSESSPMT	AFQLS(0.017)IS(0.771)PVS(0.259)GS(0.987)PPMS(0.966)PR	3381	AT4G29190.1 | Zinc finger C-x8-C-x5-C-x3-H type family protein | Chr4:14392233-14393303 REVERSE LENGTH=356 | 201606	X;X;X;X;X;X;X;X;X;X;Phospho (STY);X;X;Phospho (STY);X;Phospho (STY);X;X;Oxidation (M);Phospho (STY);X;X;X;X;X;X;X;X;X;X;X	XXXXPPPPPPPPPPPPPPPPPPXXXXXXXXX	AFQLS(-17)IS(5.3)PVS(-5.3)GS(18)PPMS(13)PR	12	2;3
8730400	3387500	0	2431500	3049600	9934700	3307500	1201200	4183600	S	2			1316	0.999853	2.97576e-26	160.02	115.42	100.46	0.050091	84060000	219	AT4G29190.1	219	AT4G29190.1	AT4G29190.1	AFQLSISPVSGSPPMSPRADSESSPMTQSLS	AFQLS(0.101)IS(0.866)PVS(0.134)GS(0.899)PPMS(1)PR	3382	AT4G29190.1 | Zinc finger C-x8-C-x5-C-x3-H type family protein | Chr4:14392233-14393303 REVERSE LENGTH=356 | 201606	X;X;X;X;X;X;Phospho (STY);X;X;Phospho (STY);X;Phospho (STY);X;X;Oxidation (M);Phospho (STY);X;X;X;X;X;X;X;X;X;X;X;X;X;X;X	PPPPPPPPPPPPPPPPPPXXXXXXXXXXXXX	AFQLS(-9.4)IS(9.4)PVS(-9.4)GS(9.4)PPMS(38)PR	16	2;3
1468400	771000	0	0	514680	0	298000	232530	230090	S	2			1316	1	0.00226472	115.24	68.053	98.337	0.1016	3514700	271	AT4G29190.1	271	AT4G29190.1	AT4G29190.1	SVKSFPRNNPLFGFGSPRGSILGPGFQSLPT	NNPLFGFGS(1)PR	3383	AT4G29190.1 | Zinc finger C-x8-C-x5-C-x3-H type family protein | Chr4:14392233-14393303 REVERSE LENGTH=356 | 201606	X;X;X;X;X;X;X;X;X;X;X;X;X;X;X;Phospho (STY);X;X;X;X;X;X;X;X;X;X;X;X;X;X;X	XXXXXXXPPPPPPPPPPPXXXXXXXXXXXXX	NNPLFGFGS(98)PR	9	1
2469300	1147700	0	0	0	2369500	0	0	0	S	2			1316	0.990783	0.00195345	95.073	39.352	95.073	-0.23002	5986500	236	AT4G29190.1	236	AT4G29190.1	AT4G29190.1	RADSESSPMTQSLSRSLGSCSINDVVPSFRN	S(0.991)LGS(0.015)CS(0.995)INDVVPSFR	3384	AT4G29190.1 | Zinc finger C-x8-C-x5-C-x3-H type family protein | Chr4:14392233-14393303 REVERSE LENGTH=356 | 201606	X;X;X;X;X;X;X;X;X;X;X;X;X;X;X;Phospho (STY);X;X;X;X;Phospho (STY);X;X;X;X;X;X;X;X;X;X	XXXXXXXXXXXXXXXPPPPPPPPPPPPPPPX	S(20)LGS(-20)CS(23)INDVVPS(-76)FR	1	2
0	0	0	0	1449400	0	0	0	0	S	2			1316	0.739697	0.00414848	91.076	52.326	91.076	0.98236	1449400	239	AT4G29190.1	239	AT4G29190.1	AT4G29190.1	SESSPMTQSLSRSLGSCSINDVVPSFRNLQF	S(0.262)LGS(0.74)CS(0.999)INDVVPSFR	3385	AT4G29190.1 | Zinc finger C-x8-C-x5-C-x3-H type family protein | Chr4:14392233-14393303 REVERSE LENGTH=356 | 201606	X;X;X;X;X;X;X;X;X;X;X;X;X;X;X;Phospho (STY);X;Phospho (STY);X;X;X;X;X;X;X;X;X;X;X;X;X	XXXXXXXXXXXXPPPPPPPPPPPPPPPXXXX	S(-4.5)LGS(4.5)CS(28)INDVVPS(-57)FR	4	2
2469300	1147700	0	0	1449400	2369500	0	0	0	S	2			1316	0.998768	0.00195345	95.073	39.352	91.076	0.98236	7435900	241	AT4G29190.1	241	AT4G29190.1	AT4G29190.1	SSPMTQSLSRSLGSCSINDVVPSFRNLQFNS	S(0.262)LGS(0.74)CS(0.999)INDVVPSFR	3386	AT4G29190.1 | Zinc finger C-x8-C-x5-C-x3-H type family protein | Chr4:14392233-14393303 REVERSE LENGTH=356 | 201606	X;X;X;X;X;X;X;X;X;X;Phospho (STY);X;X;Phospho (STY);X;Phospho (STY);X;X;X;X;X;X;X;X;X;X;X;X;X;X;X	XXXXXXXXXXPPPPPPPPPPPPPPPXXXXXX	S(-4.5)LGS(4.5)CS(28)INDVVPS(-57)FR	6	2
2900100	0	0	0	0	4090000	1306300	0	3572200	S	3			1316	0.746915	0.00074765	103.4	51.855	103.4	-0.34935	11869000	193	AT4G29190.1	193	AT4G29190.1	AT4G29190.1	DQLRFLHTRSPDRVDSFDVSSPIRARAFQLS	S(0.253)PDRVDS(0.747)FDVS(0.077)S(0.923)PIR	3387	AT4G29190.1 | Zinc finger C-x8-C-x5-C-x3-H type family protein | Chr4:14392233-14393303 REVERSE LENGTH=356 | 201606	X;X;X;X;X;X;X;X;X;X;X;X;X;X;X;Phospho (STY);X;X;X;X;Phospho (STY);X;X;X;X;X;X;X;X;X;X	XXXXXXXXXPPPPPPPPPPPPPPPXXXXXXX	S(-4.7)PDRVDS(4.7)FDVS(-11)S(11)PIR	7	2
9069300	0	0	0	0	4878400	1860900	0	6231000	S	2			1316	0.984477	0.00074765	103.4	51.855	81.51	-0.96764	33908000	198	AT4G29190.1	198	AT4G29190.1	AT4G29190.1	LHTRSPDRVDSFDVSSPIRARAFQLSISPVS	S(0.999)PDRVDS(0.002)FDVS(0.015)S(0.984)PIR	3388	AT4G29190.1 | Zinc finger C-x8-C-x5-C-x3-H type family protein | Chr4:14392233-14393303 REVERSE LENGTH=356 | 201606	X;X;X;X;Phospho (STY);X;X;X;X;X;Phospho (STY);X;X;X;X;Phospho (STY);X;X;X;X;X;X;X;X;X;X;X;Phospho (STY);X;X;Phospho (STY)	XXXXPPPPPPPPPPPPPPPXXXXXXXXXXXX	S(29)PDRVDS(-29)FDVS(-18)S(18)PIR	12	2
0	5160000	0	2476100	5343800	11815000	0	7569200	0	S	3			1317	0.731578	0.00149042	76.55	50.939	62.487	-0.15324	32364000	553	AT4G29440.2;AT4G29440.1	553;581	AT4G29440.2	AT4G29440.2	LSSASTSQVLEKEKPSSPPTFDDGPTSPPAS	EKPS(0.732)S(0.262)PPT(0.074)FDDGPT(0.525)S(0.383)PPAS(0.025)LHEPEPS(0.001)AK	3389	AT4G29440.2 | Regulator of Vps4 activity in the MVB pathway protein | Chr4:14473942-14477683 REVERSE LENGTH=1062 | 201606;AT4G29440.1 | Regulator of Vps4 activity in the MVB pathway protein | Chr4:14473942-14477721 REVERSE LENGTH=1090 | 201606	X;X;X;X;X;X;X;X;X;X;X;X;X;X;X;Phospho (STY);X;X;X;X;X;X;X;X;X;Phospho (STY);Phospho (STY);X;X;X;Phospho (STY)	XXXXXXXXXXXXPPPPPPPPPPPPPPPPPPP	EKPS(4.5)S(-4.5)PPT(-8.9)FDDGPT(1.4)S(-1.4)PPAS(-13)LHEPEPS(-30)AK	4	2
13242000	10913000	0	0	9433200	0	8701900	0	7060300	S	3			1317	0.604281	0.00149042	76.55	50.939	62.447	-0.41016	49350000	554	AT4G29440.2;AT4G29440.1	554;582	AT4G29440.2	AT4G29440.2	SSASTSQVLEKEKPSSPPTFDDGPTSPPASL	EKPS(0.248)S(0.604)PPT(0.815)FDDGPT(0.119)S(0.212)PPAS(0.002)LHEPEPS(0.001)AK	3390	AT4G29440.2 | Regulator of Vps4 activity in the MVB pathway protein | Chr4:14473942-14477683 REVERSE LENGTH=1062 | 201606;AT4G29440.1 | Regulator of Vps4 activity in the MVB pathway protein | Chr4:14473942-14477721 REVERSE LENGTH=1090 | 201606	X;X;X;X;X;X;X;X;X;X;X;X;X;X;X;Phospho (STY);X;X;Phospho (STY);X;X;X;X;X;Phospho (STY);Phospho (STY);X;X;X;X;X	XXXXXXXXXXXPPPPPPPPPPPPPPPPPPPP	EKPS(-4.1)S(4.1)PPT(9.3)FDDGPT(-10)S(-8)PPAS(-28)LHEPEPS(-32)AK	5	2
0	0	3483300	0	9433200	0	0	0	0	S	3			1317	0.761082	0.00149042	76.55	50.939	76.55	0.0034653	15624000	564	AT4G29440.2;AT4G29440.1	564;592	AT4G29440.2	AT4G29440.2	KEKPSSPPTFDDGPTSPPASLHEPEPSAKFD	EKPS(0.496)S(0.496)PPT(0.013)FDDGPT(0.234)S(0.761)PPAS(0.001)LHEPEPSAK	3391	AT4G29440.2 | Regulator of Vps4 activity in the MVB pathway protein | Chr4:14473942-14477683 REVERSE LENGTH=1062 | 201606;AT4G29440.1 | Regulator of Vps4 activity in the MVB pathway protein | Chr4:14473942-14477721 REVERSE LENGTH=1090 | 201606	X;X;X;X;Phospho (STY);Phospho (STY);X;X;Phospho (STY);X;X;X;X;X;X;Phospho (STY);X;X;X;X;X;X;X;X;X;X;X;X;X;X;X	XPPPPPPPPPPPPPPPPPPPPPPPPPPPPXX	EKPS(0)S(0)PPT(-18)FDDGPT(-5.1)S(5.1)PPAS(-30)LHEPEPS(-43)AK	15	2
34834000	14422000	14039000	0	28327000	30931000	31675000	15727000	39133000	S	2			1317	0.999406	0.000173062	112.82	47.402	79.805	0.14989	578470000	585	AT4G29440.2;AT4G29440.1	585;613	AT4G29440.2	AT4G29440.2	HEPEPSAKFDDYDRDSESEEDNLGRLSGRAE	FDDY(0.001)DRDS(0.999)ES(0.999)EEDNLGR	3392	AT4G29440.2 | Regulator of Vps4 activity in the MVB pathway protein | Chr4:14473942-14477683 REVERSE LENGTH=1062 | 201606;AT4G29440.1 | Regulator of Vps4 activity in the MVB pathway protein | Chr4:14473942-14477721 REVERSE LENGTH=1090 | 201606	X;X;X;X;X;X;X;X;X;X;X;Phospho (STY);X;X;X;Phospho (STY);X;Phospho (STY);X;X;X;X;X;X;X;X;X;X;X;X;X	XXXXXXXXPPPPPPPPPPPPPPPPPXXXXXX	FDDY(-32)DRDS(32)ES(32)EEDNLGR	8	2
34834000	45382000	16097000	0	28327000	30931000	31675000	15727000	39133000	S	2			1317	0.999406	0.000173062	112.82	47.402	79.805	0.14989	537720000	587	AT4G29440.2;AT4G29440.1	587;615	AT4G29440.2	AT4G29440.2	PEPSAKFDDYDRDSESEEDNLGRLSGRAEGK	FDDY(0.001)DRDS(0.999)ES(0.999)EEDNLGR	3393	AT4G29440.2 | Regulator of Vps4 activity in the MVB pathway protein | Chr4:14473942-14477683 REVERSE LENGTH=1062 | 201606;AT4G29440.1 | Regulator of Vps4 activity in the MVB pathway protein | Chr4:14473942-14477721 REVERSE LENGTH=1090 | 201606	X;X;X;X;X;X;X;X;X;Phospho (STY);X;X;X;Phospho (STY);X;Phospho (STY);X;X;X;X;X;X;X;X;X;X;X;X;X;X;X	XXXXXXPPPPPPPPPPPPPPPPPXXXXXXXX	FDDY(-32)DRDS(32)ES(32)EEDNLGR	10	1;2
8794100	5302000	0	3849500	2346000	4705500	3989700	2590600	5952000	S	3			1317	0.999257	0.00154499	89.663	64.044	89.663	0.095101	37529000	610	AT4G29440.2;AT4G29440.1	610;638	AT4G29440.2	AT4G29440.2	LSGRAEGKSKLTAQKSHMSEGPDDLGRYFFP	LT(0.001)AQKS(0.999)HMS(1)EGPDDLGR	3394	AT4G29440.2 | Regulator of Vps4 activity in the MVB pathway protein | Chr4:14473942-14477683 REVERSE LENGTH=1062 | 201606;AT4G29440.1 | Regulator of Vps4 activity in the MVB pathway protein | Chr4:14473942-14477721 REVERSE LENGTH=1090 | 201606	X;X;X;X;X;X;X;X;X;X;X;X;X;X;X;Phospho (STY);X;Oxidation (M);Phospho (STY);X;X;X;X;X;X;X;X;X;X;X;X	XXXXXXXXXXPPPPPPPPPPPPPPPPPXXXX	LT(-31)AQKS(31)HMS(49)EGPDDLGR	6	2
8794100	5302000	0	3849500	2346000	4705500	3989700	2590600	5952000	S	3			1317	0.999988	0.00154499	89.663	64.044	89.663	0.095101	37529000	613	AT4G29440.2;AT4G29440.1	613;641	AT4G29440.2	AT4G29440.2	RAEGKSKLTAQKSHMSEGPDDLGRYFFPSDT	LT(0.001)AQKS(0.999)HMS(1)EGPDDLGR	3395	AT4G29440.2 | Regulator of Vps4 activity in the MVB pathway protein | Chr4:14473942-14477683 REVERSE LENGTH=1062 | 201606;AT4G29440.1 | Regulator of Vps4 activity in the MVB pathway protein | Chr4:14473942-14477721 REVERSE LENGTH=1090 | 201606	X;X;X;X;X;X;X;X;X;X;X;X;Phospho (STY);X;Oxidation (M);Phospho (STY);X;X;X;X;X;X;X;X;X;X;X;X;Phospho (STY);X;X	XXXXXXXPPPPPPPPPPPPPPPPPXXXXXXX	LT(-31)AQKS(31)HMS(49)EGPDDLGR	9	2
1444900	2353900	1159300	2210400	2164300	2611700	1318800	0	1514200	S	2			1317	0.999945	0.000293588	128.22	66.135	104.95	0.32222	54815000	641	AT4G29440.2;AT4G29440.1	641;669	AT4G29440.2	AT4G29440.2	SDTEDQGDDSKTQEESDAETPTGLKFGPLAS	TQEES(1)DAET(0.897)PT(0.103)GLK	3396	AT4G29440.2 | Regulator of Vps4 activity in the MVB pathway protein | Chr4:14473942-14477683 REVERSE LENGTH=1062 | 201606;AT4G29440.1 | Regulator of Vps4 activity in the MVB pathway protein | Chr4:14473942-14477721 REVERSE LENGTH=1090 | 201606	Phospho (STY);X;X;X;X;X;X;X;X;X;X;X;X;X;X;Phospho (STY);X;X;X;Phospho (STY);X;X;X;X;X;X;X;X;X;X;X	PPPPPPPPPPPPPPPPPPPPPPPPPXXXXXX	T(-51)QEES(43)DAET(9.4)PT(-9.4)GLK	5	2
0	0	0	0	0	0	0	0	0	S	4			1317	0.366601	0.000793684	70.315	39.566	45.992	-0.30911	0	798	AT4G29440.2;AT4G29440.1	798;826	AT4G29440.2	AT4G29440.2	QDRRTHKTTPASASASYFHTMSSDDEDEKEV	T(0.002)T(0.002)PAS(0.005)AS(0.034)AS(0.367)Y(0.328)FHT(0.367)MS(0.217)S(0.678)DDEDEKEVHR	3397	AT4G29440.2 | Regulator of Vps4 activity in the MVB pathway protein | Chr4:14473942-14477683 REVERSE LENGTH=1062 | 201606;AT4G29440.1 | Regulator of Vps4 activity in the MVB pathway protein | Chr4:14473942-14477721 REVERSE LENGTH=1090 | 201606	X;X;X;X;X;X;X;X;X;X;X;X;X;X;X;Phospho (STY);X;X;X;X;Oxidation (M);X;Phospho (STY);X;X;X;X;X;X;X;X	XXXXXXXPPPPPPPPPPPPPPPPPPPPPPPP	T(-28)T(-25)PAS(-21)AS(-11)AS(0)Y(-0.57)FHT(0)MS(-5.8)S(5.8)DDEDEKEVHR	9
0	0	0	0	0	0	0	0	22406000	S	4			1317	0.782003	0.00889324	48.641	23.766	48.641	-0.18744	22406000	804	AT4G29440.2;AT4G29440.1	804;832	AT4G29440.2	AT4G29440.2	KTTPASASASYFHTMSSDDEDEKEVHRDTAH	T(0.023)T(0.023)PAS(0.022)AS(0.09)AS(0.09)Y(0.086)FHT(0.08)MS(0.782)S(0.803)DDEDEKEVHR	3398	AT4G29440.2 | Regulator of Vps4 activity in the MVB pathway protein | Chr4:14473942-14477683 REVERSE LENGTH=1062 | 201606;AT4G29440.1 | Regulator of Vps4 activity in the MVB pathway protein | Chr4:14473942-14477721 REVERSE LENGTH=1090 | 201606	X;X;X;X;X;X;X;X;X;X;X;X;X;Phospho (STY);Oxidation (M);Phospho (STY);Phospho (STY);X;X;X;X;X;X;X;X;X;X;X;X;X;X	XPPPPPPPPPPPPPPPPPPPPPPPPPPXXXX	T(-23)T(-23)PAS(-23)AS(-15)AS(-15)Y(-15)FHT(-12)MS(12)S(15)DDEDEKEVHR	15	2
0	7682000	0	13641000	24503000	34494000	16673000	0	22406000	S	3			1317	0.955374	0.000793684	70.315	39.566	70.315	0.48771	180520000	805	AT4G29440.2;AT4G29440.1	805;833	AT4G29440.2	AT4G29440.2	TTPASASASYFHTMSSDDEDEKEVHRDTAHI	T(0.001)T(0.001)PAS(0.018)AS(0.06)AS(0.306)Y(0.267)FHT(0.306)MS(0.086)S(0.955)DDEDEKEVHR	3399	AT4G29440.2 | Regulator of Vps4 activity in the MVB pathway protein | Chr4:14473942-14477683 REVERSE LENGTH=1062 | 201606;AT4G29440.1 | Regulator of Vps4 activity in the MVB pathway protein | Chr4:14473942-14477721 REVERSE LENGTH=1090 | 201606	X;X;X;X;Phospho (STY);X;X;X;Phospho (STY);X;X;X;Phospho (STY);Oxidation (M);Phospho (STY);Phospho (STY);X;X;X;X;X;X;X;X;X;X;X;X;X;X;X	PPPPPPPPPPPPPPPPPPPPPPPPPPXXXXX	T(-26)T(-25)PAS(-13)AS(-7.1)AS(0)Y(-0.59)FHT(0)MS(-7.7)S(14)DDEDEKEVHR	16	2
7115300	13841000	0	0	0	10555000	8583800	0	17978000	S	3			1317	0.765602	0.0114925	51.46	25.734	48.232	0.4122	58073000	626	AT4G29440.2;AT4G29440.1	626;654	AT4G29440.2	AT4G29440.2	HMSEGPDDLGRYFFPSDTEDQGDDSKTQEES	Y(0.011)FFPS(0.766)DT(0.237)EDQGDDS(0.421)KT(0.42)QEES(0.121)DAET(0.018)PT(0.007)GLK	3400	AT4G29440.2 | Regulator of Vps4 activity in the MVB pathway protein | Chr4:14473942-14477683 REVERSE LENGTH=1062 | 201606;AT4G29440.1 | Regulator of Vps4 activity in the MVB pathway protein | Chr4:14473942-14477721 REVERSE LENGTH=1090 | 201606	X;Oxidation (M);Phospho (STY);X;X;X;X;X;X;X;X;X;X;X;X;Phospho (STY);X;X;X;X;X;X;X;X;Phospho (STY);X;Phospho (STY);X;X;X;Phospho (STY)	XXXXXXXXXXXPPPPPPPPPPPPPPPPPPPP	Y(-19)FFPS(5.6)DT(-5.6)EDQGDDS(0)KT(0)QEES(-5.6)DAET(-14)PT(-18)GLK	5	2
1640000	0	0	0	0	1151400	0	0	612900	S	3			1319	0.982179	0.00116165	63.559	38.402	63.559	0.1215	3404200	65	AT4G29810.3;AT4G29810.1;AT4G29810.2	65;56;65	AT4G29810.3	AT4G29810.3	KDGVRIISQLEPEVLSPIKPADDQLSLSDLD	IISQLEPEVLS(0.982)PIKPADDQLS(0.008)LS(0.01)DLDMVK	3401	AT4G29810.3 | MAP kinase kinase 2 | Chr4:14593479-14595241 REVERSE LENGTH=338 | 201606;AT4G29810.1 | MAP kinase kinase 2 | Chr4:14593299-14595241 REVERSE LENGTH=363 | 201606;AT4G29810.2 | MAP kinase kinase 2 | Chr4:14593299-14595241 REVERSE LENGTH=372 | 20	X;X;X;X;X;X;X;X;X;X;X;X;X;X;X;Phospho (STY);X;X;X;X;X;X;X;X;X;X;X;X;X;X;X	XXXXXPPPPPPPPPPPPPPPPPPPPPPPPPP	IIS(-45)QLEPEVLS(20)PIKPADDQLS(-21)LS(-20)DLDMVK	11	1
0	1829300	0	0	0	0	0	0	0	S	2			1320	0.711374	0.000834356	94.191	58.755	94.191	0.32254	1829300	206	AT4G29860.1	206	AT4G29860.1	AT4G29860.1	TGDKIIQLPQSSPDESPNASTKGRGMCMAVQ	IIQLPQSS(0.006)PDES(0.711)PNAS(0.104)T(0.178)K	3402	AT4G29860.1 | Transducin/WD40 repeat-like superfamily protein | Chr4:14603296-14605704 REVERSE LENGTH=386 | 201606	X;X;X;X;X;X;X;X;X;X;X;X;X;X;X;Phospho (STY);X;X;X;X;X;X;X;X;X;X;X;X;X;X;X	XXXXPPPPPPPPPPPPPPPPPPXXXXXXXXX	IIQLPQS(-45)S(-21)PDES(6)PNAS(-8.3)T(-6)K	12	1
3646800	0	755660	568870	2671500	2961000	1388900	0	4014500	S	2			1321	1	0.00304446	81.647	47.261	58.158	-0.61488	16007000	398	AT4G29940.2;AT4G29940.1	398;398	AT4G29940.2	AT4G29940.2	YYEMFGKDAVLQEQGSEDEDWGPNDRRKRKR	DAVLQEQGS(1)EDEDWGPNDR	3403	AT4G29940.2 | pathogenesis related homeodomain protein A | Chr4:14648346-14652710 REVERSE LENGTH=769 | 201606;AT4G29940.1 | pathogenesis related homeodomain protein A | Chr4:14648346-14652710 REVERSE LENGTH=796 | 201606	X;X;X;X;X;X;X;X;X;X;X;X;X;X;X;Phospho (STY);X;X;X;X;X;X;X;X;X;X;X;X;X;X;X	XXXXXXXPPPPPPPPPPPPPPPPPPPXXXXX	DAVLQEQGS(58)EDEDWGPNDR	9	1
0	4258400	1004400	5319800	6276700	5180400	2221700	2966100	5787500	S	2			1323	0.999887	0.00145869	123.01	36.818	98.898	0.079367	33015000	806	AT4G30160.4;AT4G30160.3;AT4G30160.1;AT4G30160.2	806;806;806;815	AT4G30160.4	AT4G30160.4	NALAATFESQNARNLSTPPPVVRKLYPRSVT	NLS(1)TPPPVVR	3404	AT4G30160.4 | villin 4 | Chr4:14754528-14759511 FORWARD LENGTH=974 | 201606;AT4G30160.3 | villin 4 | Chr4:14754528-14759511 FORWARD LENGTH=974 | 201606;AT4G30160.1 | villin 4 | Chr4:14754528-14759511 FORWARD LENGTH=974 | 201606;AT4G30160.2 | villin 4 | Chr	X;X;X;X;X;X;X;X;X;X;X;X;X;X;X;Phospho (STY);X;X;X;X;X;X;X;X;X;X;X;X;X;X;X	XXXXXXXXXXXXXPPPPPPPPPPXXXXXXXX	NLS(39)T(-39)PPPVVR	3	1
118700000	130950000	3939500	108300000	147180000	179350000	83079000	85180000	221260000	S	2			1323	0.999828	1.42901e-06	154.36	111.93	154.36	-0.58294	1086600000	775	AT4G30160.4;AT4G30160.3;AT4G30160.1;AT4G30160.2	775;775;775;784	AT4G30160.4	AT4G30160.4	RASVPDKSQQRSRSMSFSPDRVRVRGRSPAF	SMS(1)FS(1)PDRVR	3405	AT4G30160.4 | villin 4 | Chr4:14754528-14759511 FORWARD LENGTH=974 | 201606;AT4G30160.3 | villin 4 | Chr4:14754528-14759511 FORWARD LENGTH=974 | 201606;AT4G30160.1 | villin 4 | Chr4:14754528-14759511 FORWARD LENGTH=974 | 201606;AT4G30160.2 | villin 4 | Chr	X;X;X;X;X;X;X;X;X;X;X;X;X;X;Oxidation (M);Phospho (STY);X;Phospho (STY);X;X;X;X;X;X;X;X;X;Phospho (STY);X;X;X	XXXXXXXXXXXXXPPPPPPPPPPXXXXXXXX	S(-38)MS(38)FS(96)PDRVR	3	2
118700000	130950000	3939500	108300000	147180000	179350000	83079000	85180000	221260000	S	2			1323	1	1.42901e-06	154.36	111.93	154.36	-0.58294	1086600000	777	AT4G30160.4;AT4G30160.3;AT4G30160.1;AT4G30160.2	777;777;777;786	AT4G30160.4	AT4G30160.4	SVPDKSQQRSRSMSFSPDRVRVRGRSPAFNA	SMS(1)FS(1)PDRVR	3406	AT4G30160.4 | villin 4 | Chr4:14754528-14759511 FORWARD LENGTH=974 | 201606;AT4G30160.3 | villin 4 | Chr4:14754528-14759511 FORWARD LENGTH=974 | 201606;AT4G30160.1 | villin 4 | Chr4:14754528-14759511 FORWARD LENGTH=974 | 201606;AT4G30160.2 | villin 4 | Chr	X;X;X;X;X;X;X;X;X;X;X;X;Oxidation (M);Phospho (STY);X;Phospho (STY);X;X;X;X;X;X;X;X;X;Phospho (STY);X;X;X;X;X	XXXXXXXXXXXPPPPPPPPPPXXXXXXXXXX	S(-38)MS(38)FS(96)PDRVR	5	2
2992200	1960900	0	1889700	749300	1860100	1571300	1049300	1860500	S	3			1324	0.999321	0.000414397	125.73	78.742	85.28	-0.85788	13933000	899	AT4G30190.1;AT4G30190.2	899;932	AT4G30190.1	AT4G30190.1	GLQPKEAVNIFPEKGSYRELSEIAEQAKRRA	EAVNIFPEKGS(0.999)Y(0.001)R	3407	AT4G30190.1 | H[+]-ATPase 2 | Chr4:14770820-14775920 REVERSE LENGTH=948 | 201606;AT4G30190.2 | H[+]-ATPase 2 | Chr4:14770820-14775920 REVERSE LENGTH=981 | 201606	X;X;X;X;X;X;X;X;X;X;X;X;X;X;X;Phospho (STY);X;X;X;X;X;X;X;X;X;X;X;X;X;X;X	XXXXXPPPPPPPPPPPPPXXXXXXXXXXXXX	EAVNIFPEKGS(32)Y(-32)R	11	1
0	0	3122700	0	0	0	0	0	0	S	2			1324	0.611461	0.0015712	128.17	45.12	128.17	0.43345	3122700	944	AT4G30190.1;AT4G30190.2	944;977	AT4G30190.1	AT4G30190.1	VESVVKLKGLDIETPSHYTV___________	GLDIETPS(0.611)HYT(0.388)V	3408	AT4G30190.1 | H[+]-ATPase 2 | Chr4:14770820-14775920 REVERSE LENGTH=948 | 201606;AT4G30190.2 | H[+]-ATPase 2 | Chr4:14770820-14775920 REVERSE LENGTH=981 | 201606	X;X;X;X;X;X;X;X;X;X;X;X;X;X;X;Phospho (STY);X;X;X;X;X;X;X;X;X;X;X;X;X;X;X	XXXXXXXXPPPPPPPPPPPPXXXXXXXXXXX	GLDIET(-36)PS(2)HY(-39)T(-2)V	8	1
937920	78676	0	0	0	676990	0	0	0	S	3			1325	0.999979	0.00348633	62.082	31.315	62.082	0.067252	1693600	340	AT4G30200.4;AT4G30200.1;AT4G30200.3;AT4G30200.2	340;323;340;340	AT4G30200.4	AT4G30200.4	LETIATTPPDVAALPSPRSSKMQQDCSYVLS	LCS(0.013)S(0.014)ALES(0.024)LET(0.058)IAT(0.217)T(0.675)PPDVAALPS(1)PR	3409	AT4G30200.4 | vernalization5/VIN3-like protein | Chr4:14787045-14790070 REVERSE LENGTH=624 | 201606;AT4G30200.1 | vernalization5/VIN3-like protein | Chr4:14786852-14789103 REVERSE LENGTH=685 | 201606;AT4G30200.3 | vernalization5/VIN3-like protein | Chr4:14	X;X;X;X;X;X;Phospho (STY);X;X;X;X;X;X;X;X;Phospho (STY);X;X;X;X;X;X;X;X;X;X;X;X;X;X;X	PPPPPPPPPPPPPPPPPPXXXXXXXXXXXXX	LCS(-17)S(-17)ALES(-14)LET(-11)IAT(-4.9)T(4.9)PPDVAALPS(50)PR	24	2
3366100	2235500	0	1056300	829570	2114500	994130	816090	1794000	S	2			1326	0.993801	0.00436552	83.252	48.989	76.713	0.35307	21293000	531	AT4G30350.1	531	AT4G30350.1	AT4G30350.1	SMMKINTRSDITPPGSPVGTDLVLGRPNRGL	S(0.377)DIT(0.624)PPGS(0.994)PVGT(0.006)DLVLGR	3410	AT4G30350.1 | Double Clp-N motif-containing P-loop nucleoside triphosphate hydrolases superfamily protein | Chr4:14848031-14850973 FORWARD LENGTH=924 | 201606	X;X;X;X;X;X;X;X;X;X;X;Phospho (STY);X;X;X;Phospho (STY);X;X;X;X;X;X;X;X;X;X;X;X;X;X;X	XXXXXXXXPPPPPPPPPPPPPPPPPPPPPXX	S(-2.2)DIT(2.2)PPGS(22)PVGT(-22)DLVLGR	8	2
26292000	14004000	0	5351100	12331000	15040000	9871000	1371500	3412900	S	2			1327	1	1.53794e-73	198.81	136.76	130.2	-0.11967	89523000	6	AT4G30480.3;AT4G30480.1;AT4G30480.2	6;6;6	AT4G30480.3	AT4G30480.3	__________MVLIESSESEDEILIKNEPKP	VLIES(1)S(1)ES(1)EDEILIK	3411	AT4G30480.3 | Tetratricopeptide repeat (TPR)-like superfamily protein | Chr4:14897500-14898254 FORWARD LENGTH=161 | 201606;AT4G30480.1 | Tetratricopeptide repeat (TPR)-like superfamily protein | Chr4:14897500-14898557 FORWARD LENGTH=208 | 201606;AT4G30480.	X;X;X;X;X;X;X;X;X;X;X;X;X;X;X;Phospho (STY);Phospho (STY);X;Phospho (STY);X;X;X;X;X;X;X;X;X;X;X;X	XXXXXXXXXXXPPPPPPPPPPPPPPPXXXXX	VLIES(130)S(130)ES(130)EDEILIK	5	2;3
26292000	14004000	2750600	0	14849000	33106000	9871000	0	7661100	S	2			1327	1	1.53794e-73	198.81	136.76	130.2	-0.11967	110380000	7	AT4G30480.3;AT4G30480.1;AT4G30480.2	7;7;7	AT4G30480.3	AT4G30480.3	_________MVLIESSESEDEILIKNEPKPA	VLIES(1)S(1)ES(1)EDEILIK	3412	AT4G30480.3 | Tetratricopeptide repeat (TPR)-like superfamily protein | Chr4:14897500-14898254 FORWARD LENGTH=161 | 201606;AT4G30480.1 | Tetratricopeptide repeat (TPR)-like superfamily protein | Chr4:14897500-14898557 FORWARD LENGTH=208 | 201606;AT4G30480.	X;X;X;X;X;X;X;X;X;X;X;X;X;X;Phospho (STY);Phospho (STY);X;Phospho (STY);X;X;X;X;X;X;X;X;X;X;X;X;X	XXXXXXXXXXPPPPPPPPPPPPPPPXXXXXX	VLIES(130)S(130)ES(130)EDEILIK	6	1;2;3
9007900	2811300	2018700	5351100	14849000	33106000	3071400	1371500	10247000	S	2			1327	1	2.3328e-46	183.96	117.57	130.2	-0.11967	81835000	9	AT4G30480.3;AT4G30480.1;AT4G30480.2	9;9;9	AT4G30480.3	AT4G30480.3	_______MVLIESSESEDEILIKNEPKPASS	VLIES(1)S(1)ES(1)EDEILIK	3413	AT4G30480.3 | Tetratricopeptide repeat (TPR)-like superfamily protein | Chr4:14897500-14898254 FORWARD LENGTH=161 | 201606;AT4G30480.1 | Tetratricopeptide repeat (TPR)-like superfamily protein | Chr4:14897500-14898557 FORWARD LENGTH=208 | 201606;AT4G30480.	X;X;X;X;X;X;X;X;X;X;X;X;Phospho (STY);Phospho (STY);X;Phospho (STY);X;X;X;X;X;X;X;X;X;X;X;X;X;X;X	XXXXXXXXPPPPPPPPPPPPPPPXXXXXXXX	VLIES(130)S(130)ES(130)EDEILIK	8	2;3
6466700	4000700	0	2153500	1511300	5818000	1826400	802240	5285400	S	3			1329	0.997185	0.00062574	87.447	50.21	74.657	-0.0094684	42008000	141	AT4G30890.3;AT4G30890.2;AT4G30890.1	141;141;141	AT4G30890.3	AT4G30890.3	NGVAVKTDPIGLDNLSMSDGESDPVYKASSS	T(0.004)DPIGLDNLS(0.997)MS(0.998)DGES(0.001)DPVYK	3414	AT4G30890.3 | ubiquitin-specific protease 24 | Chr4:15036383-15038825 REVERSE LENGTH=551 | 201606;AT4G30890.2 | ubiquitin-specific protease 24 | Chr4:15036383-15038825 REVERSE LENGTH=551 | 201606;AT4G30890.1 | ubiquitin-specific protease 24 | Chr4:15036383	X;X;X;X;X;X;X;X;X;X;X;X;X;X;X;Phospho (STY);Oxidation (M);Phospho (STY);X;X;X;X;X;X;X;X;X;X;X;X;X	XXXXXXPPPPPPPPPPPPPPPPPPPPPXXXX	T(-26)DPIGLDNLS(26)MS(30)DGES(-30)DPVY(-48)K	10	1;2
5682100	3526700	0	2153500	606690	3817500	1826400	0	3113500	S	3			1329	0.997926	0.00062574	87.447	50.21	74.657	-0.0094684	33878000	143	AT4G30890.3;AT4G30890.2;AT4G30890.1	143;143;143	AT4G30890.3	AT4G30890.3	VAVKTDPIGLDNLSMSDGESDPVYKASSSKF	T(0.004)DPIGLDNLS(0.997)MS(0.998)DGES(0.001)DPVYK	3415	AT4G30890.3 | ubiquitin-specific protease 24 | Chr4:15036383-15038825 REVERSE LENGTH=551 | 201606;AT4G30890.2 | ubiquitin-specific protease 24 | Chr4:15036383-15038825 REVERSE LENGTH=551 | 201606;AT4G30890.1 | ubiquitin-specific protease 24 | Chr4:15036383	X;X;X;X;X;X;X;X;X;X;X;X;X;Phospho (STY);Oxidation (M);Phospho (STY);X;X;X;X;X;X;X;X;X;X;X;X;X;X;X	XXXXPPPPPPPPPPPPPPPPPPPPPXXXXXX	T(-26)DPIGLDNLS(26)MS(30)DGES(-30)DPVY(-48)K	12	2
117800000	93767000	14377000	0	104570000	109760000	53954000	48128000	111850000	S	2			1330	1	0.00594929	88.187	37.395	88.187	0.77692	654210000	177	AT4G31130.1	177	AT4G31130.1	AT4G31130.1	MLADNAREDHFDEVESRSIDGNSSSRDVNLK	EDHFDEVES(1)R	3416	AT4G31130.1 | keratin-associated protein (DUF1218) | Chr4:15137159-15138465 REVERSE LENGTH=195 | 201606	X;X;X;X;X;X;X;X;X;X;X;X;X;X;X;Phospho (STY);X;Phospho (STY);X;X;X;X;Phospho (STY);Phospho (STY);Phospho (STY);X;X;X;X;X;X	XXXXXXXPPPPPPPPPPPPPPPPPPPXXXXX	EDHFDEVES(88)R	9	1;2
20728000	16919000	436470	9691200	31757000	27503000	27696000	12522000	28634000	S	2			1330	0.999999	6.20531e-30	173.19	96.001	173.19	0.062459	307240000	179	AT4G31130.1	179	AT4G31130.1	AT4G31130.1	ADNAREDHFDEVESRSIDGNSSSRDVNLKID	S(1)IDGNS(0.064)S(0.789)S(0.147)RDVNLK	3417	AT4G31130.1 | keratin-associated protein (DUF1218) | Chr4:15137159-15138465 REVERSE LENGTH=195 | 201606	X;X;X;X;X;X;X;X;X;X;X;X;X;Phospho (STY);X;Phospho (STY);X;X;X;X;Phospho (STY);Phospho (STY);Phospho (STY);X;X;X;X;X;X;X;X	XXXXXPPPPPPPPPPPPPPPPPPPPPPPPXX	S(61)IDGNS(-11)S(7.3)S(-7.3)RDVNLK	1	2;3
13648000	16919000	878090	10022000	8485600	2280000	12438000	0	7344000	S	2			1330	0.963953	1.5547e-15	162.79	83.045	115.04	0.14423	75239000	184	AT4G31130.1	184	AT4G31130.1	AT4G31130.1	EDHFDEVESRSIDGNSSSRDVNLKIDA____	SIDGNS(0.964)S(0.594)S(0.442)RDVNLK	3418	AT4G31130.1 | keratin-associated protein (DUF1218) | Chr4:15137159-15138465 REVERSE LENGTH=195 | 201606	X;X;X;X;X;X;X;X;Phospho (STY);X;Phospho (STY);X;X;X;X;Phospho (STY);Phospho (STY);Phospho (STY);X;X;X;X;X;X;X;X;X;X;X;X;X	XXXXXXXXXXPPPPPPPPPPPPPPXXXXXXX	S(-41)IDGNS(12)S(1.4)S(-1.4)RDVNLK	6	2;3
20728000	0	1314600	6788500	31757000	27503000	19455000	0	28634000	S	2			1330	0.853537	6.20531e-30	173.19	96.001	105.14	0.11458	171200000	185	AT4G31130.1	185	AT4G31130.1	AT4G31130.1	DHFDEVESRSIDGNSSSRDVNLKIDA_____	S(0.99)IDGNS(0.352)S(0.854)S(0.805)RDVNLK	3419	AT4G31130.1 | keratin-associated protein (DUF1218) | Chr4:15137159-15138465 REVERSE LENGTH=195 | 201606	X;X;X;X;X;X;X;Phospho (STY);X;Phospho (STY);X;X;X;X;Phospho (STY);Phospho (STY);Phospho (STY);X;X;X;X;X;X;X;X;X;X;X;X;X;X	XXXXXXXXXPPPPPPPPPPPPPPXXXXXXXX	S(18)IDGNS(-5.2)S(6.5)S(5.2)RDVNLK	7	2;3
117800000	0	13833000	4162600	37290000	116020000	58508000	48128000	4571600	S	2			1330	0.906261	0.0033977	105.14	34.878	80.632	0.72194	405570000	186	AT4G31130.1	186	AT4G31130.1	AT4G31130.1	HFDEVESRSIDGNSSSRDVNLKIDA______	S(0.814)IDGNS(0.64)S(0.64)S(0.906)RDVNLK	3420	AT4G31130.1 | keratin-associated protein (DUF1218) | Chr4:15137159-15138465 REVERSE LENGTH=195 | 201606	X;X;X;X;X;X;Phospho (STY);X;Phospho (STY);X;X;X;X;Phospho (STY);Phospho (STY);Phospho (STY);X;X;X;X;X;X;X;X;X;X;X;X;X;X;X	PPPPPPPPPPPPPPPPPPPPPPXXXXXXXXX	S(2.9)IDGNS(0)S(0)S(5.8)RDVNLK	8	2;3
1495500	0	0	0	0	0	0	0	0	S	2			1331	0.960811	0.000393713	130.19	72.384	130.19	0.1762	1495500	1241	AT4G31160.1	1241	AT4G31160.1	AT4G31160.1	RGNAAPSAKKKQLTFSPSFSSQSRKQSFSHD	QLT(0.032)FS(0.961)PS(0.007)FS(0.001)SQSR	3421	AT4G31160.1 | DDB1-CUL4 associated factor 1 | Chr4:15145936-15152939 FORWARD LENGTH=1883 | 201606	X;X;X;X;X;X;X;X;X;X;X;X;X;X;X;Phospho (STY);X;X;X;X;X;X;X;X;X;X;X;X;X;X;X	XXXXXXXXXXXPPPPPPPPPPPPPXXXXXXX	QLT(-15)FS(15)PS(-22)FS(-33)S(-38)QS(-46)R	5	1
0	1903000	0	0	0	0	0	0	1053700	S	2			1331	0.874979	0.00340528	105.58	64.355	85.909	0.46423	2956700	1243	AT4G31160.1	1243	AT4G31160.1	AT4G31160.1	NAAPSAKKKQLTFSPSFSSQSRKQSFSHDAL	QLTFS(0.012)PS(0.875)FS(0.03)S(0.03)QS(0.053)R	3422	AT4G31160.1 | DDB1-CUL4 associated factor 1 | Chr4:15145936-15152939 FORWARD LENGTH=1883 | 201606	X;X;X;X;X;X;X;X;X;X;X;X;X;X;X;Phospho (STY);X;X;X;X;X;X;X;X;X;X;X;X;X;X;X	XXXXXXXXXPPPPPPPPPPPPPXXXXXXXXX	QLT(-56)FS(-19)PS(12)FS(-15)S(-15)QS(-12)R	7	1
916600	0	0	0	987980	0	0	0	0	S	2			1331	0.916031	0.00539851	98.582	60.584	76.868	0.7266	1904600	1248	AT4G31160.1	1248	AT4G31160.1	AT4G31160.1	AKKKQLTFSPSFSSQSRKQSFSHDALPQSTQ	QLT(0.003)FS(0.028)PS(0.032)FS(0.01)S(0.01)QS(0.916)R	3423	AT4G31160.1 | DDB1-CUL4 associated factor 1 | Chr4:15145936-15152939 FORWARD LENGTH=1883 | 201606	X;X;X;X;X;X;X;X;X;X;X;X;X;X;X;Phospho (STY);X;X;X;X;X;X;X;X;X;X;X;X;X;X;X	XXXXPPPPPPPPPPPPPXXXXXXXXXXXXXX	QLT(-25)FS(-15)PS(-15)FS(-19)S(-19)QS(15)R	12	1
0	10132000	4554800	3836400	0	0	2624600	0	4489800	S	3			1331	0.926456	0.00420649	82.157	80.367	78.913	1.5819	25638000	1775	AT4G31160.1	1775	AT4G31160.1	AT4G31160.1	ARMYEIGRRRPTDDDSDPDDDDETEDEDEDD	RPT(0.074)DDDS(0.926)DPDDDDET(1)EDEDEDDEEEDDLDR	3424	AT4G31160.1 | DDB1-CUL4 associated factor 1 | Chr4:15145936-15152939 FORWARD LENGTH=1883 | 201606	X;X;X;X;X;X;X;X;X;X;X;Phospho (STY);X;X;X;Phospho (STY);X;X;X;X;X;X;X;Phospho (STY);X;X;X;X;X;X;X	XXXXXXXXXPPPPPPPPPPPPPPPPPPPPPP	RPT(-11)DDDS(11)DPDDDDET(37)EDEDEDDEEEDDLDR	7	2
0	0	0	0	0	0	0	0	0	S	3			1332	0.367084	0.00511007	55.526	29.8	52.97	-0.56436	0	553	AT4G31200.3;AT4G31200.2;AT4G31200.1	553;553;553	AT4G31200.3	AT4G31200.3	ERVSKFFKEIGEVNPSEGPMGSESQDDYDNY	EIGEVNPS(0.367)EGPMGS(0.291)ES(0.09)QDDY(0.081)DNY(0.081)ERDS(0.09)PQR	3425	AT4G31200.3 | SWAP (Suppressor-of-White-APricot)/surp RNA-binding domain-containing protein | Chr4:15162323-15164568 REVERSE LENGTH=650 | 201606;AT4G31200.2 | SWAP (Suppressor-of-White-APricot)/surp RNA-binding domain-containing protein | Chr4:15162323-151	X;X;X;X;X;X;X;X;X;X;X;X;X;X;X;Phospho (STY);X;X;X;Oxidation (M);X;X;X;X;X;X;X;X;X;X;X	XXXXXXXXPPPPPPPPPPPPPPPPPPPPPPP	EIGEVNPS(1)EGPMGS(-1)ES(-6.1)QDDY(-6.6)DNY(-6.6)ERDS(-6.1)PQR	8
4092900	0	0	0	0	0	0	0	0	S	3			1332	0.625569	0.00566521	55.063	28.789	55.063	0.015182	4092900	572	AT4G31200.3;AT4G31200.2;AT4G31200.1	572;572;572	AT4G31200.3	AT4G31200.3	MGSESQDDYDNYERDSPQRKGGACIPPPPNL	EIGEVNPS(0.003)EGPMGS(0.077)ES(0.077)QDDY(0.071)DNY(0.147)ERDS(0.626)PQR	3426	AT4G31200.3 | SWAP (Suppressor-of-White-APricot)/surp RNA-binding domain-containing protein | Chr4:15162323-15164568 REVERSE LENGTH=650 | 201606;AT4G31200.2 | SWAP (Suppressor-of-White-APricot)/surp RNA-binding domain-containing protein | Chr4:15162323-151	Oxidation (M);X;X;X;X;X;X;X;X;X;X;X;X;X;X;Phospho (STY);X;X;X;X;X;X;X;X;X;X;X;X;X;X;X	PPPPPPPPPPPPPPPPPPPXXXXXXXXXXXX	EIGEVNPS(-23)EGPMGS(-9.1)ES(-9.1)QDDY(-9.5)DNY(-6.3)ERDS(6.3)PQR	27	1
5743800	1173700	0	0	0	12562000	0	0	843780	S	3			1333	0.938022	0.000676679	69.492	46.643	62.57	0.18118	20820000	128	AT4G31420.1;AT4G31420.2	128;128	AT4G31420.1	AT4G31420.1	QLPRRVQHRGSIDDDSEDEWVEVDSDEELAA	GS(0.084)IDDDS(0.938)EDEWVEVDS(0.977)DEELAAEEASDSLSK	3427	AT4G31420.1 | Zinc finger protein 622 | Chr4:15245987-15247763 REVERSE LENGTH=404 | 201606;AT4G31420.2 | Zinc finger protein 622 | Chr4:15245987-15247763 REVERSE LENGTH=405 | 201606	X;X;X;X;X;X;X;X;X;X;X;X;X;X;X;Phospho (STY);X;X;X;X;X;X;X;X;Phospho (STY);X;X;X;X;X;X	XXXXXXXXXPPPPPPPPPPPPPPPPPPPPPP	GS(-12)IDDDS(12)EDEWVEVDS(16)DEELAAEEAS(-34)DS(-43)LS(-53)K	7	2
5743800	1173700	0	0	0	12562000	0	0	843780	S	3			1333	0.98008	0.000676679	69.492	46.643	51.025	0.25931	20820000	137	AT4G31420.1;AT4G31420.2	137;137	AT4G31420.1	AT4G31420.1	GSIDDDSEDEWVEVDSDEELAAEEASDSLSK	GS(0.136)IDDDS(0.882)EDEWVEVDS(0.98)DEELAAEEAS(0.001)DS(0.001)LSK	3428	AT4G31420.1 | Zinc finger protein 622 | Chr4:15245987-15247763 REVERSE LENGTH=404 | 201606;AT4G31420.2 | Zinc finger protein 622 | Chr4:15245987-15247763 REVERSE LENGTH=405 | 201606	X;X;X;X;X;X;Phospho (STY);X;X;X;X;X;X;X;X;Phospho (STY);X;X;X;X;X;X;X;X;X;X;X;X;X;X;X	PPPPPPPPPPPPPPPPPPPPPPPPPPPPPPP	GS(-8.7)IDDDS(8.7)EDEWVEVDS(17)DEELAAEEAS(-36)DS(-36)LS(-39)K	16	2
11191000	11517000	1316000	5613600	9158900	5076100	4812100	6003800	11363000	S	2			1335	0.999815	3.60218e-17	167.92	111.62	124.16	0.37695	66051000	663	AT4G31540.1	663	AT4G31540.1	AT4G31540.1	KILSSLYMPKPMRYGSFKGTPPSEKFKNDVD	YGS(1)FKGT(0.852)PPS(0.148)EK	3429	AT4G31540.1 | exocyst subunit exo70 family protein G1 | Chr4:15284739-15286802 REVERSE LENGTH=687 | 201606	X;X;X;X;X;X;X;X;X;X;X;X;X;X;X;Phospho (STY);X;X;X;Phospho (STY);X;X;Phospho (STY);X;X;X;X;X;X;X;X	XXXXXXXXXXXXXPPPPPPPPPPPPXXXXXX	Y(-37)GS(37)FKGT(7.6)PPS(-7.6)EK	3	2
11191000	0	0	0	0	0	0	0	6387800	S	2			1335	0.958785	0.00204906	125.73	73.472	125.73	0.11247	17578000	670	AT4G31540.1	670	AT4G31540.1	AT4G31540.1	MPKPMRYGSFKGTPPSEKFKNDVDLRRTTSA	Y(0.001)GS(0.999)FKGT(0.041)PPS(0.959)EK	3430	AT4G31540.1 | exocyst subunit exo70 family protein G1 | Chr4:15284739-15286802 REVERSE LENGTH=687 | 201606	X;X;X;X;X;X;X;X;Phospho (STY);X;X;X;X;X;X;Phospho (STY);X;X;X;X;X;X;X;X;X;X;X;X;X;X;X	XXXXXXPPPPPPPPPPPPXXXXXXXXXXXXX	Y(-33)GS(33)FKGT(-14)PPS(14)EK	10	2
22719000	14899000	1590600	18228000	16749000	18403000	88589000	40657000	32159000	S	2			1336	0.988032	0.00125362	130.47	87.688	111.07	0.073104	323270000	240	AT4G31700.1;AT4G31700.2	240;178	AT4G31700.1	AT4G31700.1	RDRRSESLAKKRSRLSSAAAKPSVTA_____	LS(0.988)S(0.012)AAAKPS(0.907)VT(0.093)A	3431	AT4G31700.1 | ribosomal protein S6 | Chr4:15346306-15347714 REVERSE LENGTH=250 | 201606;AT4G31700.2 | ribosomal protein S6 | Chr4:15346306-15347075 REVERSE LENGTH=188 | 201606	X;X;X;X;X;X;X;X;X;X;X;X;Phospho (STY);X;X;Phospho (STY);X;X;X;X;X;X;Phospho (STY);X;Phospho (STY);X;X;X;X;X;X	XXXXXXXXXXXXPPPPPPPPPPPPPPXXXXX	LS(19)S(-19)AAAKPS(9.9)VT(-9.9)A	2	2
22719000	14899000	1590600	18228000	0	12484000	88589000	40657000	32159000	S	2			1336	0.956979	0.00125362	130.47	87.688	123.63	1.4299	231330000	247	AT4G31700.1;AT4G31700.2	247;185	AT4G31700.1	AT4G31700.1	LAKKRSRLSSAAAKPSVTA____________	LS(0.597)S(0.403)AAAKPS(0.957)VT(0.043)A	3432	AT4G31700.1 | ribosomal protein S6 | Chr4:15346306-15347714 REVERSE LENGTH=250 | 201606;AT4G31700.2 | ribosomal protein S6 | Chr4:15346306-15347075 REVERSE LENGTH=188 | 201606	X;X;X;X;X;Phospho (STY);X;X;Phospho (STY);Phospho (STY);X;X;X;X;X;Phospho (STY);X;X;X;X;X;X;X;X;X;X;X;X;X;X;X	XXXXXXXPPPPPPPPPPPPXXXXXXXXXXXX	LS(1.7)S(-1.7)AAAKPS(13)VT(-13)A	9	2
0	767760	0	0	0	609800	0	0	0	S	2			1337	0.829502	0.0105315	113.93	78.631	113.93	-0.33887	1377600	288	AT4G31880.1;AT4G31880.2	288;287	AT4G31880.1	AT4G31880.1	GHIKRETEVEKAAEISTPERTDAPKDESGKS	AAEIS(0.83)T(0.17)PER	3433	AT4G31880.1 | transcriptional regulator | Chr4:15419435-15423939 REVERSE LENGTH=873 | 201606;AT4G31880.2 | transcriptional regulator | Chr4:15419435-15423939 REVERSE LENGTH=872 | 201606	X;X;X;X;X;X;X;X;X;X;X;X;X;X;X;Phospho (STY);X;X;X;X;X;X;X;X;X;X;X;X;X;X;X	XXXXXXXXXXXPPPPPPPPPPPPPPXXXXXX	AAEIS(6.9)T(-6.9)PER	5	1
77204000	86466000	18539000	11635000	54577000	105960000	14579000	40675000	18139000	S	3			1337	0.998045	0.000252386	95.666	61.969	90.744	-0.23505	535570000	554	AT4G31880.1;AT4G31880.2	554;553	AT4G31880.1	AT4G31880.1	EEKKKPGRGKAIDEESLHTSSGDNEKPAVSS	AIDEES(0.998)LHT(0.192)S(0.445)S(0.365)GDNEKPAVSSGK	3434	AT4G31880.1 | transcriptional regulator | Chr4:15419435-15423939 REVERSE LENGTH=873 | 201606;AT4G31880.2 | transcriptional regulator | Chr4:15419435-15423939 REVERSE LENGTH=872 | 201606	X;X;X;X;X;X;X;X;X;X;X;X;X;X;X;Phospho (STY);X;X;Phospho (STY);Phospho (STY);Phospho (STY);X;X;X;X;X;X;X;X;X;X	XXXXXXXXXXPPPPPPPPPPPPPPPPPPPPP	AIDEES(26)LHT(-3.6)S(0.86)S(-0.86)GDNEKPAVS(-63)S(-63)GK	6	2;3;4
556880000	438680000	96192000	352480000	552630016	643520000	470630016	214280000	547870016	S	3			1337	0.999679	3.6733e-12	122.83	87.155	65.374	-0.8391	4242200000	558	AT4G31880.1;AT4G31880.2	558;557	AT4G31880.1	AT4G31880.1	KPGRGKAIDEESLHTSSGDNEKPAVSSGKLA	AIDEES(0.998)LHT(1)S(1)S(1)GDNEKPAVS(0.002)S(0.001)GK	3435	AT4G31880.1 | transcriptional regulator | Chr4:15419435-15423939 REVERSE LENGTH=873 | 201606;AT4G31880.2 | transcriptional regulator | Chr4:15419435-15423939 REVERSE LENGTH=872 | 201606	X;X;X;X;X;X;X;X;X;X;X;Phospho (STY);X;X;Phospho (STY);Phospho (STY);Phospho (STY);X;X;X;X;X;X;X;X;Phospho (STY);X;X;X;X;X	XXXXXXPPPPPPPPPPPPPPPPPPPPPPPXX	AIDEES(28)LHT(38)S(38)S(37)GDNEKPAVS(-28)S(-33)GK	10	1;2;3;4
556880000	432620000	97664000	352480000	506460000	643520000	470630016	210710000	547870016	S	3			1337	0.999529	3.6733e-12	122.83	87.155	65.374	-0.8391	4204400000	559	AT4G31880.1;AT4G31880.2	559;558	AT4G31880.1	AT4G31880.1	PGRGKAIDEESLHTSSGDNEKPAVSSGKLAS	AIDEES(0.998)LHT(1)S(1)S(1)GDNEKPAVS(0.002)S(0.001)GK	3436	AT4G31880.1 | transcriptional regulator | Chr4:15419435-15423939 REVERSE LENGTH=873 | 201606;AT4G31880.2 | transcriptional regulator | Chr4:15419435-15423939 REVERSE LENGTH=872 | 201606	X;X;X;X;X;X;X;X;X;X;Phospho (STY);X;X;Phospho (STY);Phospho (STY);Phospho (STY);X;X;X;X;X;X;X;X;Phospho (STY);Phospho (STY);X;X;X;X;X	XXXXXPPPPPPPPPPPPPPPPPPPPPPPXXX	AIDEES(28)LHT(38)S(38)S(37)GDNEKPAVS(-28)S(-33)GK	11	1;2;3;4
8543000	7541200	0	0	8945600	0	0	5096400	11339000	S	3			1337	0.810452	0.000283246	79.873	40.484	69.763	-0.07851	69084000	568	AT4G31880.1;AT4G31880.2	568;567	AT4G31880.1	AT4G31880.1	ESLHTSSGDNEKPAVSSGKLASKSKKEAKQT	AIDEES(0.208)LHT(0.979)S(0.913)S(0.913)GDNEKPAVS(0.81)S(0.176)GK	3437	AT4G31880.1 | transcriptional regulator | Chr4:15419435-15423939 REVERSE LENGTH=873 | 201606;AT4G31880.2 | transcriptional regulator | Chr4:15419435-15423939 REVERSE LENGTH=872 | 201606	X;X;X;X;Phospho (STY);Phospho (STY);Phospho (STY);X;X;X;X;X;X;X;X;Phospho (STY);X;X;X;X;X;X;X;X;X;X;X;X;X;X;X	PPPPPPPPPPPPPPPPPPPXXXXXXXXXXXX	AIDEES(-9.7)LHT(16)S(9.7)S(9.7)GDNEKPAVS(6.8)S(-6.8)GK	20	2;4
35721000	28641000	19918000	28691000	55497000	63523000	42987000	25888000	51962000	S	2			1337	0.999791	1.1173e-09	116.44	68.523	75.589	-0.40201	389740000	748	AT4G31880.1;AT4G31880.2	748;747	AT4G31880.1	AT4G31880.1	SKSKDSKEASREEEASSEEESEEEEPPKTVG	EAS(0.001)REEEAS(1)S(1)EEES(1)EEEEPPK	3438	AT4G31880.1 | transcriptional regulator | Chr4:15419435-15423939 REVERSE LENGTH=873 | 201606;AT4G31880.2 | transcriptional regulator | Chr4:15419435-15423939 REVERSE LENGTH=872 | 201606	X;X;X;X;X;X;X;X;X;X;X;X;X;X;X;Phospho (STY);Phospho (STY);X;X;X;Phospho (STY);X;X;X;X;X;X;X;X;X;X	XXXXXXXPPPPPPPPPPPPPPPPPPPPPXXX	EAS(-37)REEEAS(37)S(37)EEES(37)EEEEPPK	9	2;3
35868000	24541000	26787000	23977000	52123000	64825000	42760000	23923000	48949000	S	2			1337	0.999791	1.12897e-09	116.44	68.523	75.589	-0.40201	373550000	749	AT4G31880.1;AT4G31880.2	749;748	AT4G31880.1	AT4G31880.1	KSKDSKEASREEEASSEEESEEEEPPKTVGK	EAS(0.001)REEEAS(1)S(1)EEES(1)EEEEPPK	3439	AT4G31880.1 | transcriptional regulator | Chr4:15419435-15423939 REVERSE LENGTH=873 | 201606;AT4G31880.2 | transcriptional regulator | Chr4:15419435-15423939 REVERSE LENGTH=872 | 201606	X;X;X;X;X;X;X;X;X;X;X;X;X;X;Phospho (STY);Phospho (STY);X;X;X;Phospho (STY);X;X;X;X;X;X;X;X;X;X;X	XXXXXXPPPPPPPPPPPPPPPPPPPPPXXXX	EAS(-37)REEEAS(37)S(37)EEES(37)EEEEPPK	10	2;3
39886000	28641000	26787000	28691000	52257000	67064000	44523000	25888000	51962000	S	3			1337	1	1.1173e-09	116.44	68.523	116.44	0.12723	388620000	753	AT4G31880.1;AT4G31880.2	753;752	AT4G31880.1	AT4G31880.1	SKEASREEEASSEEESEEEEPPKTVGKSGSS	EAS(0.094)REEEAS(0.953)S(0.953)EEES(1)EEEEPPK	3440	AT4G31880.1 | transcriptional regulator | Chr4:15419435-15423939 REVERSE LENGTH=873 | 201606;AT4G31880.2 | transcriptional regulator | Chr4:15419435-15423939 REVERSE LENGTH=872 | 201606	X;X;X;X;X;X;X;X;X;X;Phospho (STY);Phospho (STY);X;X;X;Phospho (STY);X;X;X;X;X;X;X;X;X;X;X;X;X;X;X	XXPPPPPPPPPPPPPPPPPPPPPXXXXXXXX	EAS(-13)REEEAS(13)S(13)EEES(79)EEEEPPK	14	2;3
4738400	1743600	0	0	0	0	5445900	0	9810400	S	3			1337	0.736229	0.00201705	76.049	34.354	71.428	0.025509	21738000	836	AT4G31880.1;AT4G31880.2	836;835	AT4G31880.1	AT4G31880.1	AKSGSASTPASKAKESASESESEETPKEPEP	ES(0.736)AS(0.254)ES(0.833)ES(0.175)EET(0.001)PKEPEPATK	3441	AT4G31880.1 | transcriptional regulator | Chr4:15419435-15423939 REVERSE LENGTH=873 | 201606;AT4G31880.2 | transcriptional regulator | Chr4:15419435-15423939 REVERSE LENGTH=872 | 201606	X;X;X;X;X;X;X;X;X;X;X;X;X;X;X;Phospho (STY);X;X;X;Phospho (STY);X;X;X;X;X;X;X;X;X;X;X	XXXXXXXXXXXXXXPPPPPPPPPPPPPPPPP	ES(4.5)AS(-4.5)ES(6.8)ES(-6.8)EET(-32)PKEPEPAT(-48)K	2	2
0	0	14325000	0	1719300	4637100	1422400	1965700	1892500	S	3			1337	0.983844	0.00103822	91.065	58.268	84.327	-0.21282	107150000	838	AT4G31880.1;AT4G31880.2	838;837	AT4G31880.1	AT4G31880.1	SGSASTPASKAKESASESESEETPKEPEPAT	ES(0.001)AS(0.984)ES(0.247)ES(0.69)EET(0.077)PKEPEPATK	3442	AT4G31880.1 | transcriptional regulator | Chr4:15419435-15423939 REVERSE LENGTH=873 | 201606;AT4G31880.2 | transcriptional regulator | Chr4:15419435-15423939 REVERSE LENGTH=872 | 201606	X;X;X;X;X;X;X;X;X;X;X;X;X;X;X;Phospho (STY);X;Phospho (STY);X;Phospho (STY);X;X;X;X;X;X;X;X;X;X;X	XXXXXXXXXXXXPPPPPPPPPPPPPPPPPPP	ES(-29)AS(17)ES(-4.6)ES(4.6)EET(-9.5)PKEPEPAT(-35)K	4	2
4738400	5048900	30946000	5919800	4485100	0	5445900	0	9810400	S	3			1337	0.981708	0.000290206	94.61	59.7	82.56	-0.66462	68114000	840	AT4G31880.1;AT4G31880.2	840;839	AT4G31880.1	AT4G31880.1	SASTPASKAKESASESESEETPKEPEPATKA	ES(0.059)AS(0.942)ES(0.982)ES(0.017)EETPKEPEPATK	3443	AT4G31880.1 | transcriptional regulator | Chr4:15419435-15423939 REVERSE LENGTH=873 | 201606;AT4G31880.2 | transcriptional regulator | Chr4:15419435-15423939 REVERSE LENGTH=872 | 201606	X;X;X;X;X;X;X;X;X;X;X;Phospho (STY);X;Phospho (STY);X;Phospho (STY);X;X;X;X;X;X;X;X;X;X;X;X;X;X;X	XXXXXXXXXXPPPPPPPPPPPPPPPPPPPPX	ES(-12)AS(12)ES(18)ES(-18)EET(-41)PKEPEPAT(-64)K	6	1;2
0	0	14325000	0	0	4637100	1422400	1965700	1892500	S	2			1337	0.913162	0.00103822	91.065	58.268	91.065	-0.41418	65765000	842	AT4G31880.1;AT4G31880.2	842;841	AT4G31880.1	AT4G31880.1	STPASKAKESASESESEETPKEPEPATKAKS	ES(0.088)AS(0.669)ES(0.32)ES(0.913)EET(0.009)PKEPEPATK	3444	AT4G31880.1 | transcriptional regulator | Chr4:15419435-15423939 REVERSE LENGTH=873 | 201606;AT4G31880.2 | transcriptional regulator | Chr4:15419435-15423939 REVERSE LENGTH=872 | 201606	X;X;X;X;X;X;X;X;X;X;X;Phospho (STY);X;X;X;Phospho (STY);X;X;X;X;X;X;X;X;X;X;X;X;X;X;X	XXXXXXXXPPPPPPPPPPPPPPPPPPPPXXX	ES(-9.4)AS(3.9)ES(-3.9)ES(10)EET(-20)PKEPEPAT(-63)K	8	2
3618100	0	0	0	0	0	0	0	0	S	3			1337	0.60308	0.0077557	50.505	26.046	44.726	-0.58798	3618100	468	AT4G31880.1;AT4G31880.2	468;467	AT4G31880.1	AT4G31880.1	ANQKKKESSTEEVKPSASIATEEVSEEPNTS	ES(0.054)S(0.056)T(0.057)EEVKPS(0.603)AS(0.609)IAT(0.344)EEVS(0.154)EEPNT(0.083)S(0.036)EPQVT(0.004)K	3445	AT4G31880.1 | transcriptional regulator | Chr4:15419435-15423939 REVERSE LENGTH=873 | 201606;AT4G31880.2 | transcriptional regulator | Chr4:15419435-15423939 REVERSE LENGTH=872 | 201606	X;X;X;X;X;X;X;X;X;X;X;X;X;X;X;Phospho (STY);X;Phospho (STY);X;X;X;X;X;X;X;X;X;X;X;X;X	XXXXXXPPPPPPPPPPPPPPPPPPPPPPPPP	ES(-13)S(-13)T(-13)EEVKPS(4.2)AS(4.2)IAT(-4.2)EEVS(-9.2)EEPNT(-12)S(-16)EPQVT(-27)K	10	2
3618100	5709200	0	0	4053800	0	0	0	0	S	3			1337	0.674954	0.0023111	56.46	35.715	54.732	0.20561	13381000	470	AT4G31880.1;AT4G31880.2	470;469	AT4G31880.1	AT4G31880.1	QKKKESSTEEVKPSASIATEEVSEEPNTSEP	ES(0.035)S(0.038)T(0.022)EEVKPS(0.298)AS(0.675)IAT(0.658)EEVS(0.226)EEPNT(0.034)S(0.014)EPQVT(0.001)K	3446	AT4G31880.1 | transcriptional regulator | Chr4:15419435-15423939 REVERSE LENGTH=873 | 201606;AT4G31880.2 | transcriptional regulator | Chr4:15419435-15423939 REVERSE LENGTH=872 | 201606	X;X;X;X;X;X;X;X;X;X;X;X;X;Phospho (STY);X;Phospho (STY);X;X;Phospho (STY);X;X;X;Phospho (STY);X;X;X;X;X;X;X;X	XXXXPPPPPPPPPPPPPPPPPPPPPPPPPPP	ES(-14)S(-14)T(-18)EEVKPS(-5.6)AS(6.1)IAT(5.6)EEVS(-6.4)EEPNT(-15)S(-19)EPQVT(-31)K	12	2
13116000	19633000	7776000	8606100	26565000	17232000	11745000	7898300	17217000	S	3			1337	0.993252	3.19316e-05	93.546	63.209	91.819	-0.082538	135600000	477	AT4G31880.1;AT4G31880.2	477;476	AT4G31880.1	AT4G31880.1	TEEVKPSASIATEEVSEEPNTSEPQVTKKSG	ESSTEEVKPSASIAT(0.004)EEVS(0.993)EEPNT(0.217)S(0.721)EPQVT(0.065)K	3447	AT4G31880.1 | transcriptional regulator | Chr4:15419435-15423939 REVERSE LENGTH=873 | 201606;AT4G31880.2 | transcriptional regulator | Chr4:15419435-15423939 REVERSE LENGTH=872 | 201606	X;X;X;X;X;X;X;X;Phospho (STY);X;X;X;X;X;X;Phospho (STY);X;X;X;X;Phospho (STY);Phospho (STY);X;X;X;X;X;X;X;X;X	PPPPPPPPPPPPPPPPPPPPPPPPPPPPXXX	ES(-57)S(-57)T(-58)EEVKPS(-49)AS(-43)IAT(-24)EEVS(24)EEPNT(-5.2)S(5.2)EPQVT(-10)K	19	1;2
0	13916000	2505600	8606100	24086000	13829000	15697000	0	8974100	S	3			1337	0.944687	3.70312e-05	91.819	61.033	73.936	0.2456	87613000	483	AT4G31880.1;AT4G31880.2	483;482	AT4G31880.1	AT4G31880.1	SASIATEEVSEEPNTSEPQVTKKSGKKVASS	ESS(0.001)T(0.001)EEVKPS(0.003)AS(0.01)IAT(0.076)EEVS(0.098)EEPNT(0.854)S(0.945)EPQVT(0.013)K	3448	AT4G31880.1 | transcriptional regulator | Chr4:15419435-15423939 REVERSE LENGTH=873 | 201606;AT4G31880.2 | transcriptional regulator | Chr4:15419435-15423939 REVERSE LENGTH=872 | 201606	X;X;X;X;X;X;X;X;X;Phospho (STY);X;X;X;X;Phospho (STY);Phospho (STY);X;X;X;X;X;X;X;X;X;X;X;X;X;X;X	PPPPPPPPPPPPPPPPPPPPPPXXXXXXXXX	ES(-35)S(-30)T(-30)EEVKPS(-26)AS(-21)IAT(-12)EEVS(-11)EEPNT(11)S(15)EPQVT(-21)K	25	2
0	0	0	0	2216800	0	0	0	0	S	3			1337	0.550013	0.00704174	49.623	27.814	45.339	0.12886	2216800	424	AT4G31880.1;AT4G31880.2	424;423	AT4G31880.1	AT4G31880.1	TSSENEKNKSVQILPSKTSGDETANVSSPSM	S(0.003)VQILPS(0.55)KT(0.218)S(0.218)GDET(0.17)ANVS(0.394)S(0.392)PS(0.055)MAEELPEQS(0.001)VPK	3449	AT4G31880.1 | transcriptional regulator | Chr4:15419435-15423939 REVERSE LENGTH=873 | 201606;AT4G31880.2 | transcriptional regulator | Chr4:15419435-15423939 REVERSE LENGTH=872 | 201606	X;Phospho (STY);Phospho (STY);X;X;X;X;X;X;X;X;X;X;X;X;Phospho (STY);X;X;X;X;X;X;X;X;X;X;Phospho (STY);Phospho (STY);X;Phospho (STY);Oxidation (M)	XXXXXXXXXPPPPPPPPPPPPPPPPPPPPPP	S(-24)VQILPS(5)KT(-5)S(-5)GDET(-5)ANVS(0)S(0)PS(-9)MAEELPEQS(-28)VPK	7	2
0	0	0	0	0	0	0	0	0	S	3			1337	0.253735	0.00704174	49.623	27.814	49.623	-0.19127	0	427	AT4G31880.1;AT4G31880.2	427;426	AT4G31880.1	AT4G31880.1	ENEKNKSVQILPSKTSGDETANVSSPSMAEE	SVQILPS(0.254)KT(0.254)S(0.254)GDET(0.254)ANVS(0.426)S(0.426)PS(0.13)MAEELPEQS(0.002)VPK	3450	AT4G31880.1 | transcriptional regulator | Chr4:15419435-15423939 REVERSE LENGTH=873 | 201606;AT4G31880.2 | transcriptional regulator | Chr4:15419435-15423939 REVERSE LENGTH=872 | 201606	X;X;X;X;X;X;X;X;X;X;X;X;X;X;X;X;X;X;X;X;X;X;X;X;X;X;X;X;X;X;X	XXXXXXXXXXXXXXXXXXXXXXXXXXXXXXX	S(-28)VQILPS(0)KT(0)S(0)GDET(0)ANVS(0)S(0)PS(-5.2)MAEELPEQS(-24)VPK	10
9727700	5765500	0	7250700	14452000	9253800	11174000	4335600	5030100	S	3			1337	0.865464	5.71643e-12	112.88	87.796	76.796	-0.57498	68656000	435	AT4G31880.1;AT4G31880.2	435;434	AT4G31880.1	AT4G31880.1	QILPSKTSGDETANVSSPSMAEELPEQSVPK	T(0.001)S(0.001)GDET(0.009)ANVS(0.865)S(0.645)PS(0.477)MAEELPEQS(0.002)VPK	3451	AT4G31880.1 | transcriptional regulator | Chr4:15419435-15423939 REVERSE LENGTH=873 | 201606;AT4G31880.2 | transcriptional regulator | Chr4:15419435-15423939 REVERSE LENGTH=872 | 201606	X;X;X;X;Phospho (STY);X;X;X;X;X;X;X;X;X;X;Phospho (STY);Phospho (STY);X;Phospho (STY);Oxidation (M);X;X;X;X;X;X;X;X;X;X;X	PPPPPPPPPPPPPPPPPPPPPPPPPPPPPPP	T(-33)S(-33)GDET(-21)ANVS(6)S(1.7)PS(-1.7)MAEELPEQS(-26)VPK	10	2
13567000	5765500	0	7250700	14452000	9253800	6496900	4335600	11989000	S	3			1337	0.843092	7.09397e-06	100.14	67.057	100.14	-0.40751	74776000	436	AT4G31880.1;AT4G31880.2	436;435	AT4G31880.1	AT4G31880.1	ILPSKTSGDETANVSSPSMAEELPEQSVPKK	TSGDET(0.001)ANVS(0.57)S(0.843)PS(0.586)MAEELPEQSVPK	3452	AT4G31880.1 | transcriptional regulator | Chr4:15419435-15423939 REVERSE LENGTH=873 | 201606;AT4G31880.2 | transcriptional regulator | Chr4:15419435-15423939 REVERSE LENGTH=872 | 201606	X;X;X;X;X;X;X;X;X;X;X;X;X;X;Phospho (STY);Phospho (STY);X;Phospho (STY);Oxidation (M);X;X;X;X;X;X;X;X;X;X;X;X	XXXXXPPPPPPPPPPPPPPPPPPPPPPPPPX	T(-44)S(-43)GDET(-30)ANVS(-0.18)S(4.4)PS(0.18)MAEELPEQS(-40)VPK	11	2
13567000	7078900	0	7250700	14452000	9253800	4677300	4335600	11989000	S	3			1337	0.918819	5.71643e-12	112.88	87.796	95.666	0.063232	74270000	438	AT4G31880.1;AT4G31880.2	438;437	AT4G31880.1	AT4G31880.1	PSKTSGDETANVSSPSMAEELPEQSVPKKTA	TSGDETANVS(0.281)S(0.8)PS(0.919)MAEELPEQSVPK	3453	AT4G31880.1 | transcriptional regulator | Chr4:15419435-15423939 REVERSE LENGTH=873 | 201606;AT4G31880.2 | transcriptional regulator | Chr4:15419435-15423939 REVERSE LENGTH=872 | 201606	X;X;X;X;X;X;X;X;X;X;X;X;Phospho (STY);Phospho (STY);X;Phospho (STY);Oxidation (M);X;X;X;X;X;X;X;X;X;X;X;X;X;X	XXXPPPPPPPPPPPPPPPPPPPPPPPPPXXX	T(-52)S(-51)GDET(-37)ANVS(-5.6)S(5.6)PS(9.5)MAEELPEQS(-41)VPK	13	1;2
15283000	10026000	0	0	4351900	0	0	0	0	S	3			1337	0.929652	0.000156096	86.304	51.688	66.294	0.39239	29661000	658	AT4G31880.1;AT4G31880.2	658;657	AT4G31880.1	AT4G31880.1	DDGDQEILYLKNQKWSPLDESELSQDEEAAD	WS(0.93)PLDES(0.807)ELS(0.239)QDEEAADQT(0.025)GQEEDASTVPLTK	3454	AT4G31880.1 | transcriptional regulator | Chr4:15419435-15423939 REVERSE LENGTH=873 | 201606;AT4G31880.2 | transcriptional regulator | Chr4:15419435-15423939 REVERSE LENGTH=872 | 201606	X;X;X;X;X;X;X;X;X;X;X;X;X;X;X;Phospho (STY);X;X;X;X;Phospho (STY);X;X;Phospho (STY);X;X;X;X;X;X;X	XXXXXXXXXXXXXXPPPPPPPPPPPPPPPPP	WS(11)PLDES(6.3)ELS(-6.3)QDEEAADQT(-19)GQEEDAS(-43)T(-43)VPLT(-56)K	2	1;2
15283000	4845800	0	0	0	3699500	0	0	0	S	3			1337	0.806594	0.000232855	66.294	40.477	66.294	0.39239	23828000	663	AT4G31880.1;AT4G31880.2	663;662	AT4G31880.1	AT4G31880.1	EILYLKNQKWSPLDESELSQDEEAADQTGQE	WS(0.93)PLDES(0.807)ELS(0.239)QDEEAADQT(0.025)GQEEDASTVPLTK	3455	AT4G31880.1 | transcriptional regulator | Chr4:15419435-15423939 REVERSE LENGTH=873 | 201606;AT4G31880.2 | transcriptional regulator | Chr4:15419435-15423939 REVERSE LENGTH=872 | 201606	X;X;X;X;X;X;X;X;X;X;Phospho (STY);X;X;X;X;Phospho (STY);X;X;Phospho (STY);X;X;X;X;X;X;X;X;X;X;X;X	XXXXXXXXXPPPPPPPPPPPPPPPPPPPPPP	WS(11)PLDES(6.3)ELS(-6.3)QDEEAADQT(-19)GQEEDAS(-43)T(-43)VPLT(-56)K	7	2
38179000	32860000	0	8378600	16849000	19348000	16689000	9668300	0	S	3			1337	0.995103	2.74117e-18	112.33	90.252	112.33	0.051842	146820000	666	AT4G31880.1;AT4G31880.2	666;665	AT4G31880.1	AT4G31880.1	YLKNQKWSPLDESELSQDEEAADQTGQEEDA	WS(0.002)PLDES(0.001)ELS(0.995)QDEEAADQT(0.002)GQEEDASTVPLTK	3456	AT4G31880.1 | transcriptional regulator | Chr4:15419435-15423939 REVERSE LENGTH=873 | 201606;AT4G31880.2 | transcriptional regulator | Chr4:15419435-15423939 REVERSE LENGTH=872 | 201606	X;X;X;X;X;X;X;Phospho (STY);X;X;X;X;Phospho (STY);X;X;Phospho (STY);X;X;X;X;X;X;X;X;X;X;X;X;X;X;X	XXXXXXPPPPPPPPPPPPPPPPPPPPPPPPP	WS(-28)PLDES(-28)ELS(28)QDEEAADQT(-28)GQEEDAS(-64)T(-64)VPLT(-93)K	10	1;2
0	0	0	0	1044100	0	0	0	0	S	3			1339	0.967387	0.0115281	52.971	29.405	52.971	0.34986	1044100	1342	AT4G32200.2;AT4G32200.1	1342;1356	AT4G32200.2	AT4G32200.2	NALNVIELGDDDLNMSPDQLGFSRQISQVAP	AT(0.032)DEVNALNVIELGDDDLNMS(0.967)PDQLGFS(0.001)R	3457	AT4G32200.2 | DNA-binding HORMA family protein | Chr4:15548840-15554962 FORWARD LENGTH=1385 | 201606;AT4G32200.1 | DNA-binding HORMA family protein | Chr4:15548840-15554962 FORWARD LENGTH=1399 | 201606	X;X;X;X;X;X;X;X;X;X;X;X;X;X;Oxidation (M);Phospho (STY);X;X;X;X;X;X;X;X;X;X;X;X;X;X;X	PPPPPPPPPPPPPPPPPPPPPPPPXXXXXXX	AT(-15)DEVNALNVIELGDDDLNMS(15)PDQLGFS(-31)R	21	1
22558000	16058000	1411300	14566000	15430000	14765000	13975000	6881000	13893000	S	2			1340	1	1.64579e-23	171.26	125.6	147.33	-0.12064	142610000	207	AT4G32285.2;AT4G32285.1	207;207	AT4G32285.2	AT4G32285.2	DYETGNGFGMPKRSRSFGDVNEIGAREEKKS	S(1)FGDVNEIGAR	3458	AT4G32285.2 | ENTH/ANTH/VHS superfamily protein | Chr4:15586003-15587910 FORWARD LENGTH=635 | 201606;AT4G32285.1 | ENTH/ANTH/VHS superfamily protein | Chr4:15586003-15587910 FORWARD LENGTH=635 | 201606	X;X;X;X;X;X;X;X;X;X;X;X;X;X;X;Phospho (STY);X;X;X;X;X;X;X;X;X;X;X;X;X;X;X	XXXXXXXXXXXXXPPPPPPPPPPPPPXXXXX	S(150)FGDVNEIGAR	1	1
1231100	2423100	346060	1720000	1086300	0	0	0	0	S	3			1340	0.88756	6.98733e-11	155.63	92.952	131.72	-0.84458	6806700	205	AT4G32285.2;AT4G32285.1	205;205	AT4G32285.2	AT4G32285.2	TYDYETGNGFGMPKRSRSFGDVNEIGAREEK	S(0.888)RS(0.112)FGDVNEIGAR	3459	AT4G32285.2 | ENTH/ANTH/VHS superfamily protein | Chr4:15586003-15587910 FORWARD LENGTH=635 | 201606;AT4G32285.1 | ENTH/ANTH/VHS superfamily protein | Chr4:15586003-15587910 FORWARD LENGTH=635 | 201606	X;X;X;X;X;X;X;X;X;X;X;X;X;X;X;Phospho (STY);X;Phospho (STY);X;X;X;X;X;X;X;X;X;X;X;X;X	XXXXXXXXXXXXXXXPPPPPPPPPPPPPXXX	S(9)RS(-9)FGDVNEIGAR	1	1
3289300	2303300	0	0	1303900	5000300	0	0	1328400	S	3			1341	0.999978	9.8388e-05	87.772	61.355	87.772	-0.77615	13225000	466	AT4G32300.1	466	AT4G32300.1	AT4G32300.1	RIHKRKKMILEAPQESSEEDNFLENLSGMPI	MILEAPQES(1)S(1)EEDNFLENLSGMPIR	3460	AT4G32300.1 | S-domain-2 5 | Chr4:15599970-15602435 FORWARD LENGTH=821 | 201606	X;X;X;X;X;X;X;Oxidation (M);X;X;X;X;X;X;X;Phospho (STY);Phospho (STY);X;X;X;X;X;X;X;X;X;X;X;Oxidation (M);X;X	XXXXXXXPPPPPPPPPPPPPPPPPPPPPPPP	MILEAPQES(47)S(46)EEDNFLENLS(-46)GMPIR	9	2
3289300	2303300	0	0	1303900	5000300	0	0	1328400	S	3			1341	0.999977	9.8388e-05	87.772	61.355	87.772	-0.77615	13225000	467	AT4G32300.1	467	AT4G32300.1	AT4G32300.1	IHKRKKMILEAPQESSEEDNFLENLSGMPIR	MILEAPQES(1)S(1)EEDNFLENLSGMPIR	3461	AT4G32300.1 | S-domain-2 5 | Chr4:15599970-15602435 FORWARD LENGTH=821 | 201606	X;X;X;X;X;X;Oxidation (M);X;X;X;X;X;X;X;Phospho (STY);Phospho (STY);X;X;X;X;X;X;X;X;X;X;X;Oxidation (M);X;X;X	XXXXXXPPPPPPPPPPPPPPPPPPPPPPPPP	MILEAPQES(47)S(46)EEDNFLENLS(-46)GMPIR	10	2
1602500	0	0	1696200	3107100	3336500	1029300	0	1277100	S	3			1342	0.79432	0.000220074	92.865	64.802	67.055	0.81711	12049000	686	AT4G32410.1	686	AT4G32410.1	AT4G32410.1	SSKKYNYEKRRGINRSDSNAPLFNMEDIDEG	S(0.794)DS(0.206)NAPLFNMEDIDEGFEGYDDER	3462	AT4G32410.1 | cellulose synthase 1 | Chr4:15641009-15646388 REVERSE LENGTH=1081 | 201606	X;X;X;X;X;X;X;X;X;X;X;X;X;X;X;Phospho (STY);X;X;X;X;X;X;X;X;Oxidation (M);X;X;X;X;X;X	XXXXXXXXXXXXXXXPPPPPPPPPPPPPPPP	S(5.9)DS(-5.9)NAPLFNMEDIDEGFEGY(-58)DDER	1	1
3701900	3371900	0	1696200	2275200	0	1208400	0	0	S	3			1342	0.811875	4.78115e-07	105.44	81.377	105.44	0.61298	12254000	688	AT4G32410.1	688	AT4G32410.1	AT4G32410.1	KKYNYEKRRGINRSDSNAPLFNMEDIDEGFE	S(0.188)DS(0.812)NAPLFNMEDIDEGFEGYDDER	3463	AT4G32410.1 | cellulose synthase 1 | Chr4:15641009-15646388 REVERSE LENGTH=1081 | 201606	X;X;X;X;X;X;X;X;X;X;X;X;X;X;X;Phospho (STY);X;X;X;X;X;X;Oxidation (M);X;X;X;X;X;X;X;X	XXXXXXXXXXXXXPPPPPPPPPPPPPPPPPP	S(-6.4)DS(6.4)NAPLFNMEDIDEGFEGY(-85)DDER	3	1
0	0	0	0	0	0	2683300	0	0	S	2			1343	0.992836	0.00999145	103.13	20.63	103.13	-0.10117	2683300	426	AT4G32420.2;AT4G32420.4;AT4G32420.6;AT4G32420.5;AT4G32420.3;AT4G32420.1	426;519;536;536;536;536	AT4G32420.2	AT4G32420.2	RSPSRSPVRSSRRSLSRSPIQLSRRSLSRSP	S(0.007)LS(0.993)RS(0.993)PIQLS(0.006)R	3464	AT4G32420.2 | Cyclophilin-like peptidyl-prolyl cis-trans isomerase family protein | Chr4:15647550-15650678 REVERSE LENGTH=727 | 201606;AT4G32420.4 | Cyclophilin-like peptidyl-prolyl cis-trans isomerase family protein | Chr4:15647550-15652103 REVERSE LENGTH	X;X;X;X;X;X;X;X;X;X;X;X;X;X;X;Phospho (STY);X;Phospho (STY);X;X;X;X;X;X;X;X;X;X;X;X;X	XXXXXXXXXXXXXPPPPPPPPPPPXXXXXXX	S(-21)LS(21)RS(22)PIQLS(-22)R	3	2
0	0	502480	0	2178700	2255800	3778500	0	2098800	S	2			1343	0.993446	0.00999145	103.13	20.63	103.13	-0.10117	10814000	428	AT4G32420.2;AT4G32420.4;AT4G32420.6;AT4G32420.5;AT4G32420.3;AT4G32420.1	428;521;538;538;538;538	AT4G32420.2	AT4G32420.2	PSRSPVRSSRRSLSRSPIQLSRRSLSRSPTR	S(0.007)LS(0.993)RS(0.993)PIQLS(0.006)R	3465	AT4G32420.2 | Cyclophilin-like peptidyl-prolyl cis-trans isomerase family protein | Chr4:15647550-15650678 REVERSE LENGTH=727 | 201606;AT4G32420.4 | Cyclophilin-like peptidyl-prolyl cis-trans isomerase family protein | Chr4:15647550-15652103 REVERSE LENGTH	X;X;X;X;X;X;X;X;X;X;X;Phospho (STY);X;Phospho (STY);X;Phospho (STY);X;X;X;X;X;X;X;X;X;X;X;X;X;X;X	XXXXXXXXXXXPPPPPPPPPPPXXXXXXXXX	S(-21)LS(21)RS(22)PIQLS(-22)R	5	2
13147000	13933000	0	12814000	21976000	18199000	16627000	7747200	16871000	S	2			1343	1	0.00244925	119.96	55.019	96.464	0.79912	121310000	632	AT4G32420.2;AT4G32420.4;AT4G32420.6;AT4G32420.5;AT4G32420.3;AT4G32420.1	632;725;742;742;742;742	AT4G32420.2	AT4G32420.2	RSPLRGRTPPRYRRRSRSVSPGLCYRNRRYS	S(1)RS(1)VS(1)PGLCYR	3466	AT4G32420.2 | Cyclophilin-like peptidyl-prolyl cis-trans isomerase family protein | Chr4:15647550-15650678 REVERSE LENGTH=727 | 201606;AT4G32420.4 | Cyclophilin-like peptidyl-prolyl cis-trans isomerase family protein | Chr4:15647550-15652103 REVERSE LENGTH	X;X;X;X;X;X;X;X;X;X;X;X;X;X;X;Phospho (STY);X;Phospho (STY);X;Phospho (STY);X;X;X;X;X;X;X;X;X;X;X	XXXXXXXXXXXXXXXPPPPPPPPPPPXXXXX	S(76)RS(68)VS(44)PGLCY(-44)R	1	3
70545000	54646000	649290	66521000	57245000	82328000	63147000	28283000	59774000	S	2			1343	1	0.000432849	131.09	53.554	131.09	0.1907	483140000	634	AT4G32420.2;AT4G32420.4;AT4G32420.6;AT4G32420.5;AT4G32420.3;AT4G32420.1	634;727;744;744;744;744	AT4G32420.2	AT4G32420.2	PLRGRTPPRYRRRSRSVSPGLCYRNRRYSRS	S(1)VS(1)PGLCYR	3467	AT4G32420.2 | Cyclophilin-like peptidyl-prolyl cis-trans isomerase family protein | Chr4:15647550-15650678 REVERSE LENGTH=727 | 201606;AT4G32420.4 | Cyclophilin-like peptidyl-prolyl cis-trans isomerase family protein | Chr4:15647550-15652103 REVERSE LENGTH	X;X;X;X;X;X;X;X;X;X;X;X;X;Phospho (STY);X;Phospho (STY);X;Phospho (STY);X;X;X;X;X;X;X;X;X;X;X;X;X	XXXXXXXXXXXXXPPPPPPPPPPPXXXXXXX	S(110)VS(81)PGLCY(-81)R	1	2;3
70545000	54646000	649290	66521000	57245000	82328000	63147000	28283000	59774000	S	2			1343	1	0.000432849	131.09	53.554	131.09	0.1907	483140000	636	AT4G32420.2;AT4G32420.4;AT4G32420.6;AT4G32420.5;AT4G32420.3;AT4G32420.1	636;729;746;746;746;746	AT4G32420.2	AT4G32420.2	RGRTPPRYRRRSRSVSPGLCYRNRRYSRSPI	S(1)VS(1)PGLCYR	3468	AT4G32420.2 | Cyclophilin-like peptidyl-prolyl cis-trans isomerase family protein | Chr4:15647550-15650678 REVERSE LENGTH=727 | 201606;AT4G32420.4 | Cyclophilin-like peptidyl-prolyl cis-trans isomerase family protein | Chr4:15647550-15652103 REVERSE LENGTH	X;X;X;X;X;X;X;X;X;X;X;Phospho (STY);X;Phospho (STY);X;Phospho (STY);X;X;X;X;X;X;X;X;X;X;X;X;X;X;X	XXXXXXXXXXXPPPPPPPPPPPXXXXXXXXX	S(110)VS(81)PGLCY(-81)R	3	2;3
12530000	9066700	565730	10243000	27647000	9754800	10411000	0	17835000	S	3			1344	0.929862	2.79987e-05	94.059	46.884	62.848	0.2351	98052000	235	AT4G32610.1	235	AT4G32610.1	AT4G32610.1	SKKKKKKDKQKELKESQSEVKSNSDAASESA	ES(0.93)QS(0.943)EVKS(0.662)NS(0.207)DAAS(0.205)ES(0.049)AEQEES(0.001)S(0.001)S(0.001)S(0.001)IDVK	3469	AT4G32610.1 | copper ion binding protein | Chr4:15728376-15729897 REVERSE LENGTH=315 | 201606	X;X;X;X;X;X;X;X;X;X;X;X;X;X;X;Phospho (STY);X;Phospho (STY);X;X;X;Phospho (STY);X;Phospho (STY);X;X;X;Phospho (STY);X;Phospho (STY);X	XXXXXXXXXXXXXXPPPPPPPPPPPPPPPPP	ES(13)QS(16)EVKS(6.8)NS(-6.8)DAAS(-6.8)ES(-13)AEQEES(-31)S(-30)S(-33)S(-33)IDVK	2	2;3
6423100	0	0	1926900	4554500	14338000	14019000	13099000	0	S	3			1344	0.94285	3.16793e-10	103.01	75.024	62.848	0.2351	64115000	237	AT4G32610.1	237	AT4G32610.1	AT4G32610.1	KKKKKDKQKELKESQSEVKSNSDAASESAEQ	ES(0.93)QS(0.943)EVKS(0.662)NS(0.207)DAAS(0.205)ES(0.049)AEQEES(0.001)S(0.001)S(0.001)S(0.001)IDVK	3470	AT4G32610.1 | copper ion binding protein | Chr4:15728376-15729897 REVERSE LENGTH=315 | 201606	X;X;X;X;X;X;X;X;X;X;X;X;X;Phospho (STY);X;Phospho (STY);X;X;X;Phospho (STY);X;Phospho (STY);X;X;X;Phospho (STY);X;Phospho (STY);X;X;X	XXXXXXXXXXXXPPPPPPPPPPPPPPPPPPP	ES(13)QS(16)EVKS(6.8)NS(-6.8)DAAS(-6.8)ES(-13)AEQEES(-31)S(-30)S(-33)S(-33)IDVK	4	2;3
28183000	13227000	0	11185000	24056000	21794000	21629000	9163700	26498000	S	3			1344	0.920529	1.49462e-10	107.01	72.054	93.126	-0.46163	186450000	241	AT4G32610.1	241	AT4G32610.1	AT4G32610.1	KDKQKELKESQSEVKSNSDAASESAEQEESS	ES(0.043)QS(0.075)EVKS(0.921)NS(0.922)DAAS(0.61)ES(0.428)AEQEESSSSIDVK	3471	AT4G32610.1 | copper ion binding protein | Chr4:15728376-15729897 REVERSE LENGTH=315 | 201606	X;X;X;X;X;X;X;X;X;Phospho (STY);X;Phospho (STY);X;X;X;Phospho (STY);X;Phospho (STY);X;X;X;Phospho (STY);X;Phospho (STY);X;X;X;X;X;X;X	XXXXXXXXPPPPPPPPPPPPPPPPPPPPPPP	ES(-18)QS(-15)EVKS(14)NS(14)DAAS(1.8)ES(-1.8)AEQEES(-43)S(-49)S(-52)S(-50)IDVK	8	2;3
24644000	15375000	445370	15990000	9875600	25471000	8011200	13677000	15738000	S	3			1344	0.977776	4.7674e-88	189.07	145.96	107.01	-0.49503	275100000	243	AT4G32610.1	243	AT4G32610.1	AT4G32610.1	KQKELKESQSEVKSNSDAASESAEQEESSSS	ES(0.013)QS(0.084)EVKS(0.908)NS(0.978)DAAS(0.015)ES(0.003)AEQEESSSSIDVK	3472	AT4G32610.1 | copper ion binding protein | Chr4:15728376-15729897 REVERSE LENGTH=315 | 201606	X;X;X;X;X;X;X;X;X;Phospho (STY);X;X;X;Phospho (STY);X;Phospho (STY);X;X;X;Phospho (STY);X;Phospho (STY);X;X;X;X;X;X;X;X;X	XXXXXXPPPPPPPPPPPPPPPPPPPPPPPPP	ES(-19)QS(-11)EVKS(11)NS(19)DAAS(-19)ES(-26)AEQEES(-52)S(-52)S(-57)S(-57)IDVK	10	2;3
15627000	12616000	1584300	6731400	27009000	3676300	8011200	13677000	15738000	S	2			1344	0.999282	4.7674e-88	189.07	145.96	169.51	-0.60232	241180000	247	AT4G32610.1	247	AT4G32610.1	AT4G32610.1	LKESQSEVKSNSDAASESAEQEESSSSIDVK	S(0.078)NS(0.922)DAAS(0.999)ES(0.001)AEQEESSSSIDVK	3473	AT4G32610.1 | copper ion binding protein | Chr4:15728376-15729897 REVERSE LENGTH=315 | 201606	X;X;X;Phospho (STY);X;Phospho (STY);X;X;X;Phospho (STY);X;Phospho (STY);X;X;X;Phospho (STY);X;Phospho (STY);X;X;X;X;X;X;X;X;X;X;X;X;X	XXPPPPPPPPPPPPPPPPPPPPPPPPPPPPP	S(-11)NS(11)DAAS(32)ES(-32)AEQEES(-96)S(-100)S(-110)S(-120)IDVK	7	1;2;3
0	2759100	565730	9258600	17133000	21794000	4921600	0	0	S	3			1344	0.813031	2.81662e-10	103.85	69.698	68.917	0.11411	56433000	249	AT4G32610.1	249	AT4G32610.1	AT4G32610.1	ESQSEVKSNSDAASESAEQEESSSSIDVKER	ES(0.61)QS(0.296)EVKS(0.381)NS(0.376)DAAS(0.51)ES(0.813)AEQEES(0.008)S(0.003)S(0.001)S(0.001)IDVK	3474	AT4G32610.1 | copper ion binding protein | Chr4:15728376-15729897 REVERSE LENGTH=315 | 201606	X;Phospho (STY);X;Phospho (STY);X;X;X;Phospho (STY);X;Phospho (STY);X;X;X;Phospho (STY);X;Phospho (STY);X;X;X;X;X;X;X;X;X;X;X;X;X;X;X	PPPPPPPPPPPPPPPPPPPPPPPPPPPPPXX	ES(3.7)QS(-3.7)EVKS(-1.6)NS(-1.6)DAAS(1.6)ES(6.4)AEQEES(-22)S(-27)S(-32)S(-35)IDVK	16	2;3
890490	1947400	0	0	2777000	3297700	1511100	983290	2701900	S	2			1345	0.998477	0.00028905	113.11	56.313	113.11	-0.34795	15003000	148	AT4G32620.1;AT4G32620.2	148;148	AT4G32620.1	AT4G32620.1	RSRFENGLAQKSAGESDSQEELVVNIPKVTA	S(0.002)AGES(0.998)DS(1)QEELVVNIPK	3475	AT4G32620.1 | Enhancer of polycomb-like transcription factor protein | Chr4:15731968-15737222 FORWARD LENGTH=1539 | 201606;AT4G32620.2 | Enhancer of polycomb-like transcription factor protein | Chr4:15731968-15737222 FORWARD LENGTH=1540 | 201606	X;X;X;X;X;X;X;X;X;X;X;X;X;X;X;Phospho (STY);X;Phospho (STY);X;X;X;X;X;X;X;X;X;X;X;X;X	XXXXXXXXXXXPPPPPPPPPPPPPPPPPXXX	S(-28)AGES(28)DS(37)QEELVVNIPK	5	2
890490	1947400	0	0	2777000	3297700	1511100	983290	2701900	S	2			1345	0.999798	0.00028905	113.11	56.313	113.11	-0.34795	15003000	150	AT4G32620.1;AT4G32620.2	150;150	AT4G32620.1	AT4G32620.1	RFENGLAQKSAGESDSQEELVVNIPKVTAEE	S(0.002)AGES(0.998)DS(1)QEELVVNIPK	3476	AT4G32620.1 | Enhancer of polycomb-like transcription factor protein | Chr4:15731968-15737222 FORWARD LENGTH=1539 | 201606;AT4G32620.2 | Enhancer of polycomb-like transcription factor protein | Chr4:15731968-15737222 FORWARD LENGTH=1540 | 201606	X;X;X;X;X;X;X;X;X;X;X;X;X;Phospho (STY);X;Phospho (STY);X;X;X;X;X;X;X;X;X;X;X;X;X;X;X	XXXXXXXXXPPPPPPPPPPPPPPPPPXXXXX	S(-28)AGES(28)DS(37)QEELVVNIPK	7	2
258760	141710	0	0	0	584280	257180	174120	240720	S	2			1346	0.841704	0.00600255	96.23	28.332	81.51	0.23333	5004600	21	AT4G32650.2;AT4G32650.3;AT4G32650.1	21;21;21	AT4G32650.2	AT4G32650.2	TEARSPLPLLLRRGRSSTALSASTAEARSPL	GRS(0.842)S(0.073)T(0.091)ALS(0.1)AS(0.827)T(0.068)AEAR	3477	AT4G32650.2 | potassium channel protein | Chr4:15751528-15754797 REVERSE LENGTH=597 | 201606;AT4G32650.3 | potassium channel protein | Chr4:15751482-15754797 REVERSE LENGTH=661 | 201606;AT4G32650.1 | potassium channel protein | Chr4:15751482-15754797 REVER	X;X;X;X;X;X;X;X;X;X;X;X;X;X;X;Phospho (STY);X;X;X;X;X;X;Phospho (STY);X;X;X;X;X;Phospho (STY);X;X	XXXXXXXXXXXXXPPPPPPPPPPPPPPPPPP	GRS(11)S(-11)T(-11)ALS(-9.3)AS(9.3)T(-12)AEAR	3	2
0	0	0	0	0	0	810850	0	0	S	2			1346	0.507913	0.00312531	104.9	27.626	78.529	3.1555	810850	22	AT4G32650.2;AT4G32650.3;AT4G32650.1	22;22;22	AT4G32650.2	AT4G32650.2	EARSPLPLLLRRGRSSTALSASTAEARSPLS	S(0.378)S(0.508)T(0.114)ALS(0.605)AS(0.251)T(0.144)AEAR	3478	AT4G32650.2 | potassium channel protein | Chr4:15751528-15754797 REVERSE LENGTH=597 | 201606;AT4G32650.3 | potassium channel protein | Chr4:15751482-15754797 REVERSE LENGTH=661 | 201606;AT4G32650.1 | potassium channel protein | Chr4:15751482-15754797 REVER	X;X;X;X;X;X;X;X;X;X;X;X;X;X;X;Phospho (STY);X;X;X;Phospho (STY);X;X;X;X;X;X;X;X;X;X;X	XXXXXXXXXXXXXXPPPPPPPPPPPPPXXXX	S(-1.3)S(1.3)T(-6.6)ALS(3.9)AS(-3.9)T(-6.3)AEAR	2	2
1275800	600260	0	631840	0	653850	810850	0	892070	S	2			1346	0.930915	0.00312531	104.9	27.626	89.46	-0.079608	4864700	26	AT4G32650.2;AT4G32650.3;AT4G32650.1	26;26;26	AT4G32650.2	AT4G32650.2	PLPLLLRRGRSSTALSASTAEARSPLSILQF	S(0.245)S(0.319)T(0.436)ALS(0.931)AS(0.043)T(0.026)AEAR	3479	AT4G32650.2 | potassium channel protein | Chr4:15751528-15754797 REVERSE LENGTH=597 | 201606;AT4G32650.3 | potassium channel protein | Chr4:15751482-15754797 REVERSE LENGTH=661 | 201606;AT4G32650.1 | potassium channel protein | Chr4:15751482-15754797 REVER	X;X;X;X;X;X;X;X;X;X;X;Phospho (STY);Phospho (STY);X;X;Phospho (STY);X;X;X;X;X;X;X;X;X;X;X;X;X;X;X	XXXXXXXXXXPPPPPPPPPPPPPXXXXXXXX	S(-2.5)S(-1.4)T(1.4)ALS(13)AS(-13)T(-16)AEAR	6	2
4453400	9349100	1667800	0	8439300	10889000	0	0	8811400	S	2			1347	0.999993	0.00515635	108.23	48.368	91.712	-0.1392	43610000	342	AT4G33060.1	342	AT4G33060.1	AT4G33060.1	SLKGREESTQRSDAVSSEDEKPRMEKLSLKK	SDAVS(1)S(1)EDEKPR	3480	AT4G33060.1 | Cyclophilin-like peptidyl-prolyl cis-trans isomerase family protein | Chr4:15948535-15951954 FORWARD LENGTH=504 | 201606	X;X;X;X;X;X;X;X;X;X;X;X;X;X;X;Phospho (STY);Phospho (STY);X;X;X;X;X;X;X;X;X;X;X;X;X;X	XXXXXXXXXXXPPPPPPPPPPPPXXXXXXXX	S(-52)DAVS(52)S(56)EDEKPR	5	2
4453400	9349100	1667800	0	8439300	10889000	0	0	8811400	S	2			1347	1	0.00515635	108.23	48.368	108.23	-0.39974	43610000	343	AT4G33060.1	343	AT4G33060.1	AT4G33060.1	LKGREESTQRSDAVSSEDEKPRMEKLSLKKK	SDAVS(1)S(1)EDEKPR	3481	AT4G33060.1 | Cyclophilin-like peptidyl-prolyl cis-trans isomerase family protein | Chr4:15948535-15951954 FORWARD LENGTH=504 | 201606	X;X;X;X;X;X;X;X;X;X;X;X;X;X;Phospho (STY);Phospho (STY);X;X;X;X;X;X;X;X;X;X;X;X;X;X;X	XXXXXXXXXXPPPPPPPPPPPPXXXXXXXXX	S(-48)DAVS(48)S(63)EDEKPR	6	2
1468400	4348000	0	0	1606200	4182400	3053700	1525000	2069400	S	3			1347	0.852575	0.000585824	77.045	53.392	77.045	0.083269	18253000	279	AT4G33060.1	279	AT4G33060.1	AT4G33060.1	NAKKEAAQKDKSFSVSDTVGNSDDDDDGEDE	S(0.001)FS(0.029)VS(0.853)DT(0.242)VGNS(0.876)DDDDDGEDETKFDAK	3482	AT4G33060.1 | Cyclophilin-like peptidyl-prolyl cis-trans isomerase family protein | Chr4:15948535-15951954 FORWARD LENGTH=504 | 201606	X;X;X;X;X;X;X;X;X;X;X;X;X;X;X;Phospho (STY);X;X;X;X;X;Phospho (STY);X;X;X;X;X;X;X;X;X	XXXXXXXXXXXPPPPPPPPPPPPPPPPPPPP	S(-29)FS(-15)VS(7.9)DT(-7.9)VGNS(7.9)DDDDDGEDET(-36)KFDAK	5	2
8755100	9549100	2720200	0	1606200	4182400	5208900	1525000	4633200	S	3			1347	0.891882	0.000585824	77.045	53.392	55.228	0.83076	38180000	285	AT4G33060.1	285	AT4G33060.1	AT4G33060.1	AQKDKSFSVSDTVGNSDDDDDGEDETKFDAK	S(0.003)FS(0.03)VS(0.597)DT(0.475)VGNS(0.892)DDDDDGEDET(0.003)KFDAK	3483	AT4G33060.1 | Cyclophilin-like peptidyl-prolyl cis-trans isomerase family protein | Chr4:15948535-15951954 FORWARD LENGTH=504 | 201606	X;X;X;X;X;X;X;X;X;Phospho (STY);X;X;X;X;X;Phospho (STY);X;X;X;X;X;X;X;X;X;X;X;X;X;X;X	XXXXXPPPPPPPPPPPPPPPPPPPPPPPPPP	S(-25)FS(-13)VS(1.3)DT(-1.3)VGNS(7)DDDDDGEDET(-26)KFDAK	11	1;2
5420200	2056100	0	2789300	0	0	1965000	0	1366200	S	2			1349	0.933086	0.000619082	138.02	91.065	101.97	0.068909	13597000	58	AT4G33400.1	58	AT4G33400.1	AT4G33400.1	TLGISSSGGRRLRPKSPSSSLDDVEAKLQAL	S(0.933)PS(0.028)S(0.032)S(0.007)LDDVEAK	3484	AT4G33400.1 | Vacuolar import/degradation%2C Vid27-related protein | Chr4:16078189-16080410 REVERSE LENGTH=645 | 201606	X;X;X;X;X;X;X;X;X;X;X;X;X;X;X;Phospho (STY);X;X;X;X;X;X;X;X;X;X;X;X;X;X;X	XXXXXXXXXXXXXXXPPPPPPPPPPPPXXXX	S(15)PS(-15)S(-15)S(-21)LDDVEAK	1	1
0	0	552540	0	2457200	0	0	2072200	1226600	S	2			1349	0.64948	0.000353649	139.78	102.8	109.84	0.038588	6308400	60	AT4G33400.1	60	AT4G33400.1	AT4G33400.1	GISSSGGRRLRPKSPSSSLDDVEAKLQALKL	S(0.248)PS(0.649)S(0.1)S(0.003)LDDVEAK	3485	AT4G33400.1 | Vacuolar import/degradation%2C Vid27-related protein | Chr4:16078189-16080410 REVERSE LENGTH=645 | 201606	X;X;X;X;X;X;X;X;X;X;X;X;X;X;X;Phospho (STY);X;X;X;X;X;X;X;X;X;X;X;X;X;X;X	XXXXXXXXXXXXXPPPPPPPPPPPPXXXXXX	S(-4.2)PS(4.2)S(-8.1)S(-24)LDDVEAK	3	1
0	0	430070	0	1677300	1322600	929300	0	0	S	2			1349	0.687613	0.00139	122.55	79.035	122.55	-0.0080956	4359300	61	AT4G33400.1	61	AT4G33400.1	AT4G33400.1	ISSSGGRRLRPKSPSSSLDDVEAKLQALKLK	S(0.031)PS(0.278)S(0.688)S(0.003)LDDVEAK	3486	AT4G33400.1 | Vacuolar import/degradation%2C Vid27-related protein | Chr4:16078189-16080410 REVERSE LENGTH=645 | 201606	X;X;X;X;X;X;X;X;X;X;X;X;X;X;X;Phospho (STY);X;X;X;X;X;X;X;X;X;X;X;X;X;X;X	XXXXXXXXXXXXPPPPPPPPPPPPXXXXXXX	S(-13)PS(-3.9)S(3.9)S(-23)LDDVEAK	4	1
29206000	18858000	810230	14140000	22510000	20615000	28312000	14599000	48487000	S	3			1350	1	8.4814e-05	102.29	66.609	96.351	-0.46909	811500000	486	AT4G33530.2;AT4G33530.1	486;714	AT4G33530.2	AT4G33530.2	LEKFIRKEAQERALESDGDHNDTDSEDDTTL	ALES(1)DGDHNDT(1)DS(0.997)EDDT(0.003)T(0.001)LSR	3487	AT4G33530.2 | K+ uptake permease 5 | Chr4:16126503-16129496 REVERSE LENGTH=627 | 201606;AT4G33530.1 | K+ uptake permease 5 | Chr4:16126503-16130353 REVERSE LENGTH=855 | 201606	X;X;X;X;X;X;X;X;X;X;X;X;X;X;X;Phospho (STY);X;X;X;X;X;X;Phospho (STY);X;Phospho (STY);X;X;X;Phospho (STY);X;X	XXXXXXXXXXXXPPPPPPPPPPPPPPPPPPP	ALES(73)DGDHNDT(43)DS(26)EDDT(-26)T(-32)LS(-44)R	4	2;3
34227000	30191000	115040000	15756000	29903000	30957000	26060000	22225000	31927000	S	3			1350	0.999619	4.01254e-23	145.19	110.52	101.73	0.76318	986030000	495	AT4G33530.2;AT4G33530.1	495;723	AT4G33530.2	AT4G33530.2	QERALESDGDHNDTDSEDDTTLSRVLIAPNG	ALES(1)DGDHNDT(1)DS(1)EDDTTLSR	3488	AT4G33530.2 | K+ uptake permease 5 | Chr4:16126503-16129496 REVERSE LENGTH=627 | 201606;AT4G33530.1 | K+ uptake permease 5 | Chr4:16126503-16130353 REVERSE LENGTH=855 | 201606	X;X;X;X;X;X;Phospho (STY);X;X;X;X;X;X;Phospho (STY);X;Phospho (STY);X;X;X;X;X;X;X;X;X;X;X;X;X;X;X	XXXPPPPPPPPPPPPPPPPPPPPPXXXXXXX	ALES(70)DGDHNDT(55)DS(35)EDDT(-35)T(-41)LS(-52)R	13	2;3
0	0	0	0	0	0	0	0	0	S	4			1351	0.309667	0.000391223	50.253	28.728	50.253	-0.40186	0	7	AT4G33650.1;AT4G33650.2	7;7	AT4G33650.1	AT4G33650.1	_________MTIEEVSGETPPSTPPSSSTPS	T(0.34)IEEVS(0.31)GET(0.176)PPS(0.176)T(0.176)PPS(0.175)S(0.175)S(0.175)T(0.175)PS(0.04)PS(0.04)S(0.011)S(0.011)T(0.011)T(0.011)NAAPLGSSVIPIVNK	3489	AT4G33650.1 | dynamin-related protein 3A | Chr4:16161073-16166587 FORWARD LENGTH=808 | 201606;AT4G33650.2 | dynamin-related protein 3A | Chr4:16161073-16166587 FORWARD LENGTH=809 | 201606	X;X;X;X;X;X;X;X;X;X;Phospho (STY);X;X;X;X;Phospho (STY);X;X;Phospho (STY);X;X;X;X;X;X;X;X;X;X;X;X	XXXXXXXXXXPPPPPPPPPPPPPPPPPPPPP	T(8.6)IEEVS(7.8)GET(-7.8)PPS(-7.8)T(-7.8)PPS(-8)S(-8)S(-8)T(-8)PS(-16)PS(-16)S(-23)S(-23)T(-23)T(-23)NAAPLGS(-29)S(-29)VIPIVNK	6
0	0	0	0	0	0	0	0	0	S	3			1351	0.207529	0.000681835	49.806	36.847	49.806	-0.68604	0	13	AT4G33650.1;AT4G33650.2	13;13	AT4G33650.1	AT4G33650.1	___MTIEEVSGETPPSTPPSSSTPSPSSSTT	T(0.044)IEEVS(0.225)GET(0.215)PPS(0.208)T(0.208)PPS(0.208)S(0.208)S(0.208)T(0.208)PS(0.078)PS(0.078)S(0.028)S(0.028)T(0.028)T(0.028)NAAPLGS(0.002)S(0.002)VIPIVNK	3490	AT4G33650.1 | dynamin-related protein 3A | Chr4:16161073-16166587 FORWARD LENGTH=808 | 201606;AT4G33650.2 | dynamin-related protein 3A | Chr4:16161073-16166587 FORWARD LENGTH=809 | 201606	X;X;X;X;X;X;X;X;X;X;X;X;X;X;X;X;X;X;X;X;X;X;X;X;X;X;X;X;X;X;X	XXXXXXXXXXXXXXXXXXXXXXXXXXXXXXX	T(-7.3)IEEVS(0.22)GET(0)PPS(0)T(0)PPS(0)S(0)S(0)T(0)PS(-0.66)PS(-0.66)S(-8.5)S(-8.5)T(-8.5)T(-8.5)NAAPLGS(-22)S(-22)VIPIVNK	12
0	0	0	0	0	0	0	0	0	S	3			1351	0.207529	0.000681835	49.806	36.847	49.806	-0.68604	0	17	AT4G33650.1;AT4G33650.2	17;17	AT4G33650.1	AT4G33650.1	TIEEVSGETPPSTPPSSSTPSPSSSTTNAAP	T(0.044)IEEVS(0.225)GET(0.215)PPS(0.208)T(0.208)PPS(0.208)S(0.208)S(0.208)T(0.208)PS(0.078)PS(0.078)S(0.028)S(0.028)T(0.028)T(0.028)NAAPLGS(0.002)S(0.002)VIPIVNK	3491	AT4G33650.1 | dynamin-related protein 3A | Chr4:16161073-16166587 FORWARD LENGTH=808 | 201606;AT4G33650.2 | dynamin-related protein 3A | Chr4:16161073-16166587 FORWARD LENGTH=809 | 201606	X;X;X;X;X;X;X;X;X;X;X;X;X;X;X;Phospho (STY);Phospho (STY);X;X;X;X;X;X;X;X;X;X;X;X;X;X	PPPPPPPPPPPPPPPPPPPPPPPPPPPPPPP	T(-7.3)IEEVS(0.22)GET(0)PPS(0)T(0)PPS(0)S(0)S(0)T(0)PS(-0.66)PS(-0.66)S(-8.5)S(-8.5)T(-8.5)T(-8.5)NAAPLGS(-22)S(-22)VIPIVNK	16
0	0	0	0	0	0	0	0	0	S	3			1351	0.207529	0.000681835	49.806	36.847	49.806	-0.68604	0	18	AT4G33650.1;AT4G33650.2	18;18	AT4G33650.1	AT4G33650.1	IEEVSGETPPSTPPSSSTPSPSSSTTNAAPL	T(0.044)IEEVS(0.225)GET(0.215)PPS(0.208)T(0.208)PPS(0.208)S(0.208)S(0.208)T(0.208)PS(0.078)PS(0.078)S(0.028)S(0.028)T(0.028)T(0.028)NAAPLGS(0.002)S(0.002)VIPIVNK	3492	AT4G33650.1 | dynamin-related protein 3A | Chr4:16161073-16166587 FORWARD LENGTH=808 | 201606;AT4G33650.2 | dynamin-related protein 3A | Chr4:16161073-16166587 FORWARD LENGTH=809 | 201606	X;X;X;X;X;X;X;X;X;X;X;X;X;X;Phospho (STY);Phospho (STY);X;X;X;X;X;X;X;X;X;X;X;X;X;X;X	PPPPPPPPPPPPPPPPPPPPPPPPPPPPPPP	T(-7.3)IEEVS(0.22)GET(0)PPS(0)T(0)PPS(0)S(0)S(0)T(0)PS(-0.66)PS(-0.66)S(-8.5)S(-8.5)T(-8.5)T(-8.5)NAAPLGS(-22)S(-22)VIPIVNK	17
0	0	0	0	0	0	0	0	0	S	3			1351	0.207529	0.000681835	49.806	36.847	49.806	-0.68604	0	19	AT4G33650.1;AT4G33650.2	19;19	AT4G33650.1	AT4G33650.1	EEVSGETPPSTPPSSSTPSPSSSTTNAAPLG	T(0.044)IEEVS(0.225)GET(0.215)PPS(0.208)T(0.208)PPS(0.208)S(0.208)S(0.208)T(0.208)PS(0.078)PS(0.078)S(0.028)S(0.028)T(0.028)T(0.028)NAAPLGS(0.002)S(0.002)VIPIVNK	3493	AT4G33650.1 | dynamin-related protein 3A | Chr4:16161073-16166587 FORWARD LENGTH=808 | 201606;AT4G33650.2 | dynamin-related protein 3A | Chr4:16161073-16166587 FORWARD LENGTH=809 | 201606	X;X;X;X;X;X;X;X;X;X;X;X;X;X;X;X;X;X;X;X;X;X;X;X;X;X;X;X;X;X;X	XXXXXXXXXXXXXXXXXXXXXXXXXXXXXXX	T(-7.3)IEEVS(0.22)GET(0)PPS(0)T(0)PPS(0)S(0)S(0)T(0)PS(-0.66)PS(-0.66)S(-8.5)S(-8.5)T(-8.5)T(-8.5)NAAPLGS(-22)S(-22)VIPIVNK	18
0	0	0	0	0	0	0	0	0	S	4			1351	0.135026	0.00779477	43.566	20.791	41.834	-0.56952	0	22	AT4G33650.1;AT4G33650.2	22;22	AT4G33650.1	AT4G33650.1	SGETPPSTPPSSSTPSPSSSTTNAAPLGSSV	T(0.304)IEEVS(0.101)GET(0.103)PPS(0.098)T(0.098)PPS(0.098)S(0.101)S(0.101)T(0.135)PS(0.135)PS(0.145)S(0.145)S(0.145)T(0.145)T(0.145)NAAPLGS(0.002)S(0.002)VIPIVNK	3494	AT4G33650.1 | dynamin-related protein 3A | Chr4:16161073-16166587 FORWARD LENGTH=808 | 201606;AT4G33650.2 | dynamin-related protein 3A | Chr4:16161073-16166587 FORWARD LENGTH=809 | 201606	X;X;X;X;X;X;X;X;X;X;X;X;X;X;X;X;X;X;X;X;X;X;X;X;X;X;X;X;X;X;X	XXXXXXXXXXXXXXXXXXXXXXXXXXXXXXX	T(5.1)IEEVS(-5.1)GET(-5.1)PPS(-5.1)T(-5.1)PPS(-5.1)S(-5.1)S(-5.1)T(0)PS(0)PS(0)S(0)S(0)T(0)T(0)NAAPLGS(-22)S(-22)VIPIVNK	21
0	0	0	0	0	0	0	0	0	S	4			1351	0.146774	0.00779477	43.566	20.791	43.566	-0.867	0	24	AT4G33650.1;AT4G33650.2	24;24	AT4G33650.1	AT4G33650.1	ETPPSTPPSSSTPSPSSSTTNAAPLGSSVIP	T(0.014)IEEVS(0.043)GET(0.156)PPS(0.156)T(0.156)PPS(0.163)S(0.156)S(0.156)T(0.156)PS(0.109)PS(0.147)S(0.147)S(0.147)T(0.147)T(0.147)NAAPLGS(0.001)S(0.001)VIPIVNK	3495	AT4G33650.1 | dynamin-related protein 3A | Chr4:16161073-16166587 FORWARD LENGTH=808 | 201606;AT4G33650.2 | dynamin-related protein 3A | Chr4:16161073-16166587 FORWARD LENGTH=809 | 201606	X;X;X;X;X;X;X;X;X;X;X;X;X;X;X;X;X;X;X;X;X;X;X;X;X;X;X;X;X;X;X	XXXXXXXXXXXXXXXXXXXXXXXXXXXXXXX	T(-11)IEEVS(-6.2)GET(-0.26)PPS(-0.26)T(-0.26)PPS(0.26)S(0)S(0)T(0)PS(0)PS(0)S(0)S(0)T(0)T(0)NAAPLGS(-21)S(-21)VIPIVNK	23
0	0	0	0	0	0	0	0	0	S	4			1351	0.146774	0.00779477	43.566	20.791	43.566	-0.867	0	25	AT4G33650.1;AT4G33650.2	25;25	AT4G33650.1	AT4G33650.1	TPPSTPPSSSTPSPSSSTTNAAPLGSSVIPI	T(0.014)IEEVS(0.043)GET(0.156)PPS(0.156)T(0.156)PPS(0.163)S(0.156)S(0.156)T(0.156)PS(0.109)PS(0.147)S(0.147)S(0.147)T(0.147)T(0.147)NAAPLGS(0.001)S(0.001)VIPIVNK	3496	AT4G33650.1 | dynamin-related protein 3A | Chr4:16161073-16166587 FORWARD LENGTH=808 | 201606;AT4G33650.2 | dynamin-related protein 3A | Chr4:16161073-16166587 FORWARD LENGTH=809 | 201606	X;X;X;X;X;X;X;X;X;X;X;X;X;X;X;X;X;X;X;X;X;X;X;X;X;X;X;X;X;X;X	XXXXXXXXXXXXXXXXXXXXXXXXXXXXXXX	T(-11)IEEVS(-6.2)GET(-0.26)PPS(-0.26)T(-0.26)PPS(0.26)S(0)S(0)T(0)PS(0)PS(0)S(0)S(0)T(0)T(0)NAAPLGS(-21)S(-21)VIPIVNK	24
0	0	0	0	0	0	0	0	0	S	4			1351	0.146774	0.00779477	43.566	20.791	43.566	-0.867	0	26	AT4G33650.1;AT4G33650.2	26;26	AT4G33650.1	AT4G33650.1	PPSTPPSSSTPSPSSSTTNAAPLGSSVIPIV	T(0.014)IEEVS(0.043)GET(0.156)PPS(0.156)T(0.156)PPS(0.163)S(0.156)S(0.156)T(0.156)PS(0.109)PS(0.147)S(0.147)S(0.147)T(0.147)T(0.147)NAAPLGS(0.001)S(0.001)VIPIVNK	3497	AT4G33650.1 | dynamin-related protein 3A | Chr4:16161073-16166587 FORWARD LENGTH=808 | 201606;AT4G33650.2 | dynamin-related protein 3A | Chr4:16161073-16166587 FORWARD LENGTH=809 | 201606	X;X;X;X;X;X;X;X;X;X;X;X;X;X;X;X;X;X;X;X;X;X;X;X;X;X;X;X;X;X;X	XXXXXXXXXXXXXXXXXXXXXXXXXXXXXXX	T(-11)IEEVS(-6.2)GET(-0.26)PPS(-0.26)T(-0.26)PPS(0.26)S(0)S(0)T(0)PS(0)PS(0)S(0)S(0)T(0)T(0)NAAPLGS(-21)S(-21)VIPIVNK	25
0	0	0	0	1527800	1400000	547050	177360	1102000	S	2			1352	0.995782	0.00987844	75.316	14.626	75.316	-0.45894	4754200	350	AT4G34000.3;AT4G34000.4;AT4G34000.2;AT4G34000.1	350;350;350;350	AT4G34000.3	AT4G34000.3	SQMSPDLTPKSALDASLSPVPYMFGRVRKTG	S(0.004)ALDAS(0.996)LS(0.997)PVPY(0.003)MFGR	3498	AT4G34000.3 | abscisic acid responsive elements-binding factor 3 | Chr4:16296008-16297594 FORWARD LENGTH=449 | 201606;AT4G34000.4 | abscisic acid responsive elements-binding factor 3 | Chr4:16296008-16297971 FORWARD LENGTH=454 | 201606;AT4G34000.2 | abscis	Phospho (STY);X;Oxidation (M);Phospho (STY);X;X;X;Phospho (STY);X;X;X;X;X;X;X;Phospho (STY);X;Phospho (STY);X;X;X;X;Oxidation (M);X;X;X;X;X;X;X;X	XXXXXXXXXXPPPPPPPPPPPPPPPPXXXXX	S(-24)ALDAS(24)LS(25)PVPY(-25)MFGR	6	2
0	0	0	0	1527800	1400000	547050	177360	1102000	S	2			1352	0.996977	0.00987844	75.316	14.626	75.316	-0.45894	4754200	352	AT4G34000.3;AT4G34000.4;AT4G34000.2;AT4G34000.1	352;352;352;352	AT4G34000.3	AT4G34000.3	MSPDLTPKSALDASLSPVPYMFGRVRKTGAV	S(0.004)ALDAS(0.996)LS(0.997)PVPY(0.003)MFGR	3499	AT4G34000.3 | abscisic acid responsive elements-binding factor 3 | Chr4:16296008-16297594 FORWARD LENGTH=449 | 201606;AT4G34000.4 | abscisic acid responsive elements-binding factor 3 | Chr4:16296008-16297971 FORWARD LENGTH=454 | 201606;AT4G34000.2 | abscis	Oxidation (M);Phospho (STY);X;X;X;Phospho (STY);X;X;X;X;X;X;X;Phospho (STY);X;Phospho (STY);X;X;X;X;Oxidation (M);X;X;X;X;X;X;X;X;X;X	XXXXXXXXPPPPPPPPPPPPPPPPXXXXXXX	S(-24)ALDAS(24)LS(25)PVPY(-25)MFGR	8	2
566820	1130900	157010	5620100	10927000	4708300	7327300	1843700	7996000	S	2			1352	0.986375	0.000291135	95.307	59.533	84.468	-0.12088	79516000	332	AT4G34000.3;AT4G34000.4;AT4G34000.2;AT4G34000.1	332;332;332;332	AT4G34000.3	AT4G34000.3	LQAVDFKTGVTVAAVSPGSQMSPDLTPKSAL	T(0.002)GVT(0.002)VAAVS(0.986)PGS(0.398)QMS(0.613)PDLT(0.999)PK	3500	AT4G34000.3 | abscisic acid responsive elements-binding factor 3 | Chr4:16296008-16297594 FORWARD LENGTH=449 | 201606;AT4G34000.4 | abscisic acid responsive elements-binding factor 3 | Chr4:16296008-16297971 FORWARD LENGTH=454 | 201606;AT4G34000.2 | abscis	X;X;X;X;X;X;X;X;X;X;X;X;X;X;X;Phospho (STY);X;X;Phospho (STY);X;Oxidation (M);Phospho (STY);X;X;X;Phospho (STY);X;X;X;X;X	XXXXXXXPPPPPPPPPPPPPPPPPPPPPXXX	T(-28)GVT(-27)VAAVS(18)PGS(-1.9)QMS(1.9)PDLT(26)PK	9	2;3
0	0	0	6256600	4576700	0	0	0	2811500	S	2			1352	0.870012	0.00197821	77.871	39.325	77.554	-0.4524	15509000	335	AT4G34000.3;AT4G34000.4;AT4G34000.2;AT4G34000.1	335;335;335;335	AT4G34000.3	AT4G34000.3	VDFKTGVTVAAVSPGSQMSPDLTPKSALDAS	T(0.003)GVT(0.014)VAAVS(0.966)PGS(0.87)QMS(0.065)PDLT(0.082)PK	3501	AT4G34000.3 | abscisic acid responsive elements-binding factor 3 | Chr4:16296008-16297594 FORWARD LENGTH=449 | 201606;AT4G34000.4 | abscisic acid responsive elements-binding factor 3 | Chr4:16296008-16297971 FORWARD LENGTH=454 | 201606;AT4G34000.2 | abscis	X;X;X;X;X;X;X;Phospho (STY);X;X;X;X;Phospho (STY);X;X;Phospho (STY);X;Oxidation (M);X;X;X;X;Phospho (STY);X;X;X;X;X;X;X;Phospho (STY)	XXXXPPPPPPPPPPPPPPPPPPPPPXXXXXX	T(-27)GVT(-18)VAAVS(18)PGS(11)QMS(-12)PDLT(-11)PK	12	2;3
566820	1130900	157010	1292300	7846600	4708300	2584300	5947700	7996000	S	3			1352	0.980157	0.000291135	95.307	59.533	65.223	-1.6588	65607000	338	AT4G34000.3;AT4G34000.4;AT4G34000.2;AT4G34000.1	338;338;338;338	AT4G34000.3	AT4G34000.3	KTGVTVAAVSPGSQMSPDLTPKSALDASLSP	T(0.021)GVT(0.107)VAAVS(0.871)PGS(0.03)QMS(0.98)PDLT(0.99)PK	3502	AT4G34000.3 | abscisic acid responsive elements-binding factor 3 | Chr4:16296008-16297594 FORWARD LENGTH=449 | 201606;AT4G34000.4 | abscisic acid responsive elements-binding factor 3 | Chr4:16296008-16297971 FORWARD LENGTH=454 | 201606;AT4G34000.2 | abscis	X;X;X;X;Phospho (STY);X;X;X;X;Phospho (STY);X;X;X;X;Oxidation (M);Phospho (STY);X;X;X;Phospho (STY);X;X;X;X;X;X;X;Phospho (STY);X;Phospho (STY);X	XPPPPPPPPPPPPPPPPPPPPPXXXXXXXXX	T(-17)GVT(-9.2)VAAVS(9.2)PGS(-17)QMS(17)PDLT(22)PK	15	2;3
45900000	30030000	0	22318000	39876000	15338000	36440000	0	40047000	S	2			1353	0.999943	0.000282963	132.23	85.524	127.07	0.015727	244550000	248	AT4G34340.1	248	AT4G34340.1	AT4G34340.1	VKEEMRDDESELRSVSSGEKVESLNRDGLSV	SVS(1)S(1)GEKVESLNR	3503	AT4G34340.1 | TBP-associated factor 8 | Chr4:16426771-16427832 REVERSE LENGTH=353 | 201606	X;X;X;X;X;X;X;X;X;X;X;X;X;X;X;Phospho (STY);Phospho (STY);X;X;X;X;X;X;X;X;X;X;X;X;X;X	XXXXXXXXXXXXXPPPPPPPPPPPPPXXXXX	S(-42)VS(42)S(65)GEKVES(-65)LNR	3	2
45900000	30030000	0	22318000	39876000	15338000	36440000	0	40047000	S	2			1353	1	0.000282963	132.23	85.524	127.07	0.015727	247030000	249	AT4G34340.1	249	AT4G34340.1	AT4G34340.1	KEEMRDDESELRSVSSGEKVESLNRDGLSVI	SVS(1)S(1)GEKVESLNR	3504	AT4G34340.1 | TBP-associated factor 8 | Chr4:16426771-16427832 REVERSE LENGTH=353 | 201606	X;X;X;X;X;X;X;X;X;X;X;X;Phospho (STY);X;Phospho (STY);Phospho (STY);X;X;X;X;X;X;X;X;X;X;X;X;X;X;X	XXXXXXXXXXXXPPPPPPPPPPPPPXXXXXX	S(-42)VS(42)S(65)GEKVES(-65)LNR	4	2
0	0	0	0	0	0	0	0	1412100	S	2			1358	0.798869	0.00982215	99.669	12.896	99.669	0.2766	1412100	55	AT4G34860.3;AT4G34860.2;AT4G34860.1	55;55;55	AT4G34860.3	AT4G34860.3	PRPLNIDRLRSLDERSLTELTGSPQLRNADN	S(0.799)LT(0.201)ELT(0.537)GS(0.463)PQLR	3505	AT4G34860.3 | Plant neutral invertase family protein | Chr4:16609955-16612019 REVERSE LENGTH=571 | 201606;AT4G34860.2 | Plant neutral invertase family protein | Chr4:16609955-16612019 REVERSE LENGTH=571 | 201606;AT4G34860.1 | Plant neutral invertase family	X;X;X;X;X;X;X;X;X;X;X;X;X;X;X;Phospho (STY);X;X;X;X;Phospho (STY);X;X;X;X;X;X;X;X;X;X	XXXXXXXXXXXXXXXPPPPPPPPPPPPXXXX	S(5.6)LT(-5.6)ELT(1.4)GS(-1.4)PQLR	1	2
4385800	872310	0	6066900	1965000	3176400	2683400	0	3359200	S	2			1358	0.996504	2.71464e-18	170.26	112.84	99.011	0.28139	22509000	62	AT4G34860.3;AT4G34860.2;AT4G34860.1	62;62;62	AT4G34860.3	AT4G34860.3	RLRSLDERSLTELTGSPQLRNADNASRAPDH	SLTELT(0.003)GS(0.997)PQLR	3506	AT4G34860.3 | Plant neutral invertase family protein | Chr4:16609955-16612019 REVERSE LENGTH=571 | 201606;AT4G34860.2 | Plant neutral invertase family protein | Chr4:16609955-16612019 REVERSE LENGTH=571 | 201606;AT4G34860.1 | Plant neutral invertase family	X;X;X;X;X;X;X;X;X;X;Phospho (STY);X;X;X;X;Phospho (STY);X;X;X;X;X;X;X;X;X;X;X;X;X;X;X	XXXXXXXXPPPPPPPPPPPPXXXXXXXXXXX	S(-88)LT(-61)ELT(-25)GS(25)PQLR	8	1;2
350740	185210	0	0	0	1136000	454930	224440	597390	S	3			1359	0.516505	0.00782452	57.39	23.725	57.39	0.22554	2948700	104	AT4G35060.1	104	AT4G35060.1	AT4G35060.1	LYPFVPYDVVAHPYASGVYDNRAPTGYVRNT	AELYPFVPY(0.029)DVVAHPY(0.439)AS(0.517)GVY(0.015)DNR	3507	AT4G35060.1 | Heavy metal transport/detoxification superfamily protein | Chr4:16685874-16686419 REVERSE LENGTH=153 | 201606	X;X;X;X;X;X;X;X;X;X;X;X;X;X;X;Phospho (STY);X;X;X;X;X;X;X;X;X;X;X;X;X;X;X	PPPPPPPPPPPPPPPPPPPPPPXXXXXXXXX	AELY(-43)PFVPY(-12)DVVAHPY(-0.71)AS(0.71)GVY(-15)DNR	18	1
21820000	12471000	940840	0	16413000	16537000	6496100	7998500	17368000	S	3			1359	0.992456	0.000627376	81.992	51.574	81.992	0.1328	100040000	17	AT4G35060.1	17	AT4G35060.1	AT4G35060.1	GVLDHVSEYFDCSHGSSKRHKSLQTVDVRVL	GVLDHVS(0.001)EYFDCS(0.01)HGS(0.992)S(0.996)KR	3508	AT4G35060.1 | Heavy metal transport/detoxification superfamily protein | Chr4:16685874-16686419 REVERSE LENGTH=153 | 201606	X;X;X;X;X;X;X;X;X;X;X;X;X;X;X;Phospho (STY);Phospho (STY);X;X;X;X;X;X;X;X;X;X;X;X;X;X	PPPPPPPPPPPPPPPPPPPXXXXXXXXXXXX	GVLDHVS(-35)EY(-38)FDCS(-22)HGS(22)S(25)KR	16	2
21820000	12471000	940840	0	16413000	16537000	6496100	7998500	17368000	S	3			1359	0.996306	0.000627376	81.992	51.574	81.992	0.1328	100040000	18	AT4G35060.1	18	AT4G35060.1	AT4G35060.1	VLDHVSEYFDCSHGSSKRHKSLQTVDVRVLI	GVLDHVS(0.001)EYFDCS(0.01)HGS(0.992)S(0.996)KR	3509	AT4G35060.1 | Heavy metal transport/detoxification superfamily protein | Chr4:16685874-16686419 REVERSE LENGTH=153 | 201606	X;X;X;X;X;X;X;X;X;X;X;X;X;X;Phospho (STY);Phospho (STY);X;X;X;X;X;X;X;X;X;X;X;X;X;X;X	PPPPPPPPPPPPPPPPPPXXXXXXXXXXXXX	GVLDHVS(-35)EY(-38)FDCS(-22)HGS(22)S(25)KR	17	2
701340	755400	0	0	0	0	0	0	0	S	2			1359	0.999999	0.00985461	107.39	63.968	107.39	-0.75974	1456700	126	AT4G35060.1	126	AT4G35060.1	AT4G35060.1	APTGYVRNTEYDPHVSRLARASSTEVRYTTA	NTEYDPHVS(1)R	3510	AT4G35060.1 | Heavy metal transport/detoxification superfamily protein | Chr4:16685874-16686419 REVERSE LENGTH=153 | 201606	X;X;X;X;X;X;X;X;X;X;X;X;X;X;X;Phospho (STY);X;X;X;X;X;X;X;X;X;X;X;X;X;X;X	XXXXXXXPPPPPPPPPPXXXXXXXXXXXXXX	NT(-99)EY(-61)DPHVS(61)R	9	1
2985900032	720060	72129000	0	2817799936	4486000128	0	1679000064	2317700096	S	2			1360	0.999997	1.02392e-22	145.81	82.718	145.81	3.347	14359000000	273	AT4G35100.2;AT4G35100.1	273;273	AT4G35100.2	AT4G35100.2	YHQYILRASAIKALGSFRSNATN________	ALGS(1)FRS(1)NATN	3511	AT4G35100.2 | plasma membrane intrinsic protein 3 | Chr4:16708672-16709958 FORWARD LENGTH=280 | 201606;AT4G35100.1 | plasma membrane intrinsic protein 3 | Chr4:16708672-16709958 FORWARD LENGTH=280 | 201606	X;X;X;X;X;X;X;X;X;X;X;X;X;X;X;Phospho (STY);X;X;Phospho (STY);X;X;X;X;X;X;X;X;X;X;X;X	XXXXXXXXXXXXPPPPPPPPPPPXXXXXXXX	ALGS(55)FRS(36)NAT(-36)N	4	1;2
3226700032	73534000	155100000	109590000	2969600000	4545099776	484110016	1712400000	2551300096	S	2			1360	0.999777	3.25365e-23	176.05	107.52	176.05	0.57858	16944000000	276	AT4G35100.2;AT4G35100.1	276;276	AT4G35100.2	AT4G35100.2	YILRASAIKALGSFRSNATN___________	ALGSFRS(1)NATN	3512	AT4G35100.2 | plasma membrane intrinsic protein 3 | Chr4:16708672-16709958 FORWARD LENGTH=280 | 201606;AT4G35100.1 | plasma membrane intrinsic protein 3 | Chr4:16708672-16709958 FORWARD LENGTH=280 | 201606	X;X;X;X;X;X;X;X;X;X;X;X;Phospho (STY);X;X;Phospho (STY);X;X;Phospho (STY);X;X;X;X;X;X;X;X;X;X;X;X	XXXXXXXXXPPPPPPPPPPPXXXXXXXXXXX	ALGS(-44)FRS(37)NAT(-37)N	7	1;2
883090	507220	0	1988800	4090900	3474000	0	2085400	5471200	S	4			1361	1	0.000632559	95.618	34.406	46.273	-0.37891	21770000	348	AT4G35240.4;AT4G35240.3;AT4G35240.2;AT4G35240.1	348;348;348;348	AT4G35240.4	AT4G35240.4	GHQPNPAAVHMMREESPSPPLDKSGASTSGG	FAAGGGHQPNPAAVHMMREES(1)PS(1)PPLDK	3513	AT4G35240.4 | DNA-directed RNA polymerase subunit beta%2C putative (DUF630 and DUF632) | Chr4:16761479-16764324 REVERSE LENGTH=846 | 201606;AT4G35240.3 | DNA-directed RNA polymerase subunit beta%2C putative (DUF630 and DUF632) | Chr4:16761479-16764324 REVE	X;X;X;X;X;X;X;X;X;X;Oxidation (M);Oxidation (M);X;X;X;Phospho (STY);X;Phospho (STY);X;X;X;X;X;X;X;X;X;X;X;X;X	PPPPPPPPPPPPPPPPPPPPPPPXXXXXXXX	FAAGGGHQPNPAAVHMMREES(46)PS(46)PPLDK	21	2
883090	507220	0	1988800	4090900	3474000	0	2085400	5471200	S	4			1361	1	0.000632559	95.618	34.406	46.273	-0.37891	21770000	350	AT4G35240.4;AT4G35240.3;AT4G35240.2;AT4G35240.1	350;350;350;350	AT4G35240.4	AT4G35240.4	QPNPAAVHMMREESPSPPLDKSGASTSGGGD	FAAGGGHQPNPAAVHMMREES(1)PS(1)PPLDK	3514	AT4G35240.4 | DNA-directed RNA polymerase subunit beta%2C putative (DUF630 and DUF632) | Chr4:16761479-16764324 REVERSE LENGTH=846 | 201606;AT4G35240.3 | DNA-directed RNA polymerase subunit beta%2C putative (DUF630 and DUF632) | Chr4:16761479-16764324 REVE	X;X;X;X;X;X;X;X;Oxidation (M);Oxidation (M);X;X;X;Phospho (STY);X;Phospho (STY);X;X;X;X;X;X;X;X;X;X;X;X;X;X;X	PPPPPPPPPPPPPPPPPPPPPXXXXXXXXXX	FAAGGGHQPNPAAVHMMREES(46)PS(46)PPLDK	23	2
30873000	20279000	679030	30553000	50684000	56609000	32278000	20641000	24567000	S	2			1362	0.993828	0.00581759	111.52	73.391	58.671	4.2571	280520000	80	AT4G35300.5;AT4G35300.8;AT4G35300.7;AT4G35300.6;AT4G35300.4;AT4G35300.11;AT4G35300.10;AT4G35300.1;AT4G35300.9;AT4G35300.3;AT4G35300.2	80;277;277;277;277;277;277;277;277;277;277	AT4G35300.5	AT4G35300.5	AEEGLSWVARPVKGGSTMSVLSRHGSTMSRR	PVKGGS(0.994)T(0.993)MS(0.014)VLS(0.999)R	3515	AT4G35300.5 | tonoplast monosaccharide transporter2 | Chr4:16796432-16798332 REVERSE LENGTH=542 | 201606;AT4G35300.8 | tonoplast monosaccharide transporter2 | Chr4:16796432-16799071 REVERSE LENGTH=739 | 201606;AT4G35300.7 | tonoplast monosaccharide transpo	X;X;X;X;X;X;X;X;X;X;X;X;X;X;X;Phospho (STY);Phospho (STY);Oxidation (M);Phospho (STY);X;X;Phospho (STY);X;X;X;X;X;X;X;X;X	XXXXXXXXXXPPPPPPPPPPPPPXXXXXXXX	PVKGGS(22)T(22)MS(-22)VLS(29)R	6	2;3
30873000	0	0	30553000	50684000	30353000	32278000	20641000	24567000	S	2			1362	0.997602	0.00581759	111.52	73.391	87.001	1.1601	232140000	83	AT4G35300.5;AT4G35300.8;AT4G35300.7;AT4G35300.6;AT4G35300.4;AT4G35300.11;AT4G35300.10;AT4G35300.1;AT4G35300.9;AT4G35300.3;AT4G35300.2	83;280;280;280;280;280;280;280;280;280;280	AT4G35300.5	AT4G35300.5	GLSWVARPVKGGSTMSVLSRHGSTMSRRQGS	GGS(0.972)T(0.029)MS(0.998)VLS(0.001)R	3516	AT4G35300.5 | tonoplast monosaccharide transporter2 | Chr4:16796432-16798332 REVERSE LENGTH=542 | 201606;AT4G35300.8 | tonoplast monosaccharide transporter2 | Chr4:16796432-16799071 REVERSE LENGTH=739 | 201606;AT4G35300.7 | tonoplast monosaccharide transpo	X;X;X;X;X;X;X;X;X;X;X;X;Phospho (STY);X;Oxidation (M);Phospho (STY);X;X;Phospho (STY);X;X;X;X;X;X;X;X;X;X;X;Phospho (STY)	XXXXXXXXXXPPPPPPPPPPXXXXXXXXXXX	GGS(15)T(-15)MS(29)VLS(-29)R	6	2
53438000	36246000	393630	3819800	35093000	117080000	8883300	0	23376000	S	5			1362	0.955871	4.74349e-22	115.05	95.784	62.831	-0.58575	284670000	158	AT4G35300.5;AT4G35300.8;AT4G35300.7;AT4G35300.6;AT4G35300.4;AT4G35300.11;AT4G35300.10;AT4G35300.1;AT4G35300.9;AT4G35300.3;AT4G35300.2	158;355;355;355;355;355;355;355;355;355;355	AT4G35300.5	AT4G35300.5	DWDEENLVGEGEDYPSDHGDDSEDDLHSPLI	HEDWDEENLVGEGEDY(0.979)PS(0.956)DHGDDS(0.079)EDDLHS(0.982)PLIS(0.004)R	3517	AT4G35300.5 | tonoplast monosaccharide transporter2 | Chr4:16796432-16798332 REVERSE LENGTH=542 | 201606;AT4G35300.8 | tonoplast monosaccharide transporter2 | Chr4:16796432-16799071 REVERSE LENGTH=739 | 201606;AT4G35300.7 | tonoplast monosaccharide transpo	X;X;X;X;X;X;X;X;X;X;X;X;X;Phospho (STY);X;Phospho (STY);X;X;X;X;X;Phospho (STY);X;X;X;X;X;Phospho (STY);X;X;X	PPPPPPPPPPPPPPPPPPPPPPPPPPPPPPP	HEDWDEENLVGEGEDY(17)PS(13)DHGDDS(-13)EDDLHS(18)PLIS(-26)R	18	2;3
53438000	36246000	393630	3819800	35093000	117080000	8883300	0	23376000	S	4			1362	0.992922	4.74349e-22	115.05	95.784	81.803	-0.81752	278330000	164	AT4G35300.5;AT4G35300.8;AT4G35300.7;AT4G35300.6;AT4G35300.4;AT4G35300.11;AT4G35300.10;AT4G35300.1;AT4G35300.9;AT4G35300.3;AT4G35300.2	164;361;361;361;361;361;361;361;361;361;361	AT4G35300.5	AT4G35300.5	LVGEGEDYPSDHGDDSEDDLHSPLISRQTTS	HEDWDEENLVGEGEDY(0.235)PS(0.771)DHGDDS(0.993)EDDLHS(0.001)PLISR	3518	AT4G35300.5 | tonoplast monosaccharide transporter2 | Chr4:16796432-16798332 REVERSE LENGTH=542 | 201606;AT4G35300.8 | tonoplast monosaccharide transporter2 | Chr4:16796432-16799071 REVERSE LENGTH=739 | 201606;AT4G35300.7 | tonoplast monosaccharide transpo	X;X;X;X;X;X;X;Phospho (STY);X;Phospho (STY);X;X;X;X;X;Phospho (STY);X;X;X;X;X;Phospho (STY);X;X;X;X;X;X;X;X;X	PPPPPPPPPPPPPPPPPPPPPPPPPPPXXXX	HEDWDEENLVGEGEDY(-5.2)PS(5.2)DHGDDS(21)EDDLHS(-32)PLIS(-40)R	24	2;3
42702000	26872000	393630	3819800	26679000	102070000	8883300	0	19001000	S	4			1362	0.992915	4.74349e-22	115.05	95.784	57.997	-0.45918	236770000	170	AT4G35300.5;AT4G35300.8;AT4G35300.7;AT4G35300.6;AT4G35300.4;AT4G35300.11;AT4G35300.10;AT4G35300.1;AT4G35300.9;AT4G35300.3;AT4G35300.2	170;367;367;367;367;367;367;367;367;367;367	AT4G35300.5	AT4G35300.5	DYPSDHGDDSEDDLHSPLISRQTTSMEKDMP	HEDWDEENLVGEGEDY(0.548)PS(0.598)DHGDDS(0.855)EDDLHS(0.993)PLIS(0.007)R	3519	AT4G35300.5 | tonoplast monosaccharide transporter2 | Chr4:16796432-16798332 REVERSE LENGTH=542 | 201606;AT4G35300.8 | tonoplast monosaccharide transporter2 | Chr4:16796432-16799071 REVERSE LENGTH=739 | 201606;AT4G35300.7 | tonoplast monosaccharide transpo	X;Phospho (STY);X;Phospho (STY);X;X;X;X;X;Phospho (STY);X;X;X;X;X;Phospho (STY);X;X;X;X;X;X;X;X;X;X;X;X;X;X;X	PPPPPPPPPPPPPPPPPPPPPXXXXXXXXXX	HEDWDEENLVGEGEDY(-0.51)PS(0.51)DHGDDS(5)EDDLHS(23)PLIS(-23)R	30	3
21253000	19223000	0	9474600	21614000	24086000	0	324580	11411000	S	3			1362	0.997597	3.47823e-07	94.06	66.049	94.06	0.081273	109590000	255	AT4G35300.5;AT4G35300.8;AT4G35300.7;AT4G35300.6;AT4G35300.4;AT4G35300.11;AT4G35300.10;AT4G35300.1;AT4G35300.9;AT4G35300.3;AT4G35300.2	255;452;452;452;452;452;452;452;442;442;442	AT4G35300.5	AT4G35300.5	RIYLHQEGFPGSRRGSIVSLPGGDGTGEADF	RGS(0.998)IVS(0.727)LPGGDGT(0.274)GEADFVQAS(0.001)ALVSQPALYSK	3520	AT4G35300.5 | tonoplast monosaccharide transporter2 | Chr4:16796432-16798332 REVERSE LENGTH=542 | 201606;AT4G35300.8 | tonoplast monosaccharide transporter2 | Chr4:16796432-16799071 REVERSE LENGTH=739 | 201606;AT4G35300.7 | tonoplast monosaccharide transpo	X;X;X;X;X;X;X;X;X;X;X;Phospho (STY);X;X;X;Phospho (STY);X;X;Phospho (STY);X;X;X;X;X;X;Phospho (STY);X;X;X;X;X	XXXXXXXXXXXXXPPPPPPPPPPPPPPPPPP	RGS(25)IVS(4.3)LPGGDGT(-4.3)GEADFVQAS(-28)ALVS(-46)QPALY(-67)S(-71)K	3	2
21253000	609820	0	159920	21614000	24086000	0	324580	11411000	S	3			1362	0.808851	3.47823e-07	94.06	66.049	49.059	-0.27946	81666000	258	AT4G35300.5;AT4G35300.8;AT4G35300.7;AT4G35300.6;AT4G35300.4;AT4G35300.11;AT4G35300.10;AT4G35300.1;AT4G35300.9;AT4G35300.3;AT4G35300.2	258;455;455;455;455;455;455;455;445;445;445	AT4G35300.5	AT4G35300.5	LHQEGFPGSRRGSIVSLPGGDGTGEADFVQA	RGS(0.929)IVS(0.809)LPGGDGT(0.196)GEADFVQAS(0.059)ALVS(0.005)QPALY(0.001)S(0.001)K	3521	AT4G35300.5 | tonoplast monosaccharide transporter2 | Chr4:16796432-16798332 REVERSE LENGTH=542 | 201606;AT4G35300.8 | tonoplast monosaccharide transporter2 | Chr4:16796432-16799071 REVERSE LENGTH=739 | 201606;AT4G35300.7 | tonoplast monosaccharide transpo	X;X;X;X;X;X;X;X;Phospho (STY);X;X;X;Phospho (STY);X;X;Phospho (STY);X;X;X;X;X;X;X;X;X;X;X;X;X;X;X	XXXXXXXXXXPPPPPPPPPPPPPPPPPPPPP	RGS(12)IVS(7.3)LPGGDGT(-7.3)GEADFVQAS(-13)ALVS(-26)QPALY(-30)S(-32)K	6	2
0	18613000	0	0	0	0	0	0	0	S	3			1362	0.663065	0.00403659	48.392	25.696	48.392	-0.23189	18613000	274	AT4G35300.5;AT4G35300.8;AT4G35300.7;AT4G35300.6;AT4G35300.4;AT4G35300.11;AT4G35300.10;AT4G35300.1;AT4G35300.9;AT4G35300.3;AT4G35300.2	274;471;471;471;471;471;471;471;461;461;461	AT4G35300.5	AT4G35300.5	LPGGDGTGEADFVQASALVSQPALYSKDLLK	RGS(0.602)IVS(0.3)LPGGDGT(0.363)GEADFVQAS(0.663)ALVS(0.06)QPALY(0.01)S(0.002)K	3522	AT4G35300.5 | tonoplast monosaccharide transporter2 | Chr4:16796432-16798332 REVERSE LENGTH=542 | 201606;AT4G35300.8 | tonoplast monosaccharide transporter2 | Chr4:16796432-16799071 REVERSE LENGTH=739 | 201606;AT4G35300.7 | tonoplast monosaccharide transpo	X;X;X;X;X;X;X;X;X;X;X;X;X;X;X;Phospho (STY);X;X;X;X;X;X;X;X;X;X;X;X;X;X;X	PPPPPPPPPPPPPPPPPPPPPPPPPPPXXXX	RGS(3.8)IVS(-3.8)LPGGDGT(-3.8)GEADFVQAS(3.8)ALVS(-11)QPALY(-19)S(-27)K	22	2
625590	678490	0	199730	821090	762740	95435	0	278100	S	3			1362	1	1.12361e-05	104.01	70.135	102.97	0.18174	3461200	98	AT4G35300.5;AT4G35300.8;AT4G35300.7;AT4G35300.6;AT4G35300.4;AT4G35300.11;AT4G35300.10;AT4G35300.1;AT4G35300.9;AT4G35300.3;AT4G35300.2	98;295;295;295;295;295;295;295;295;295;295	AT4G35300.5	AT4G35300.5	SVLSRHGSTMSRRQGSLIDPLVTLFGSVHEK	RQGS(1)LIDPLVT(0.881)LFGS(0.119)VHEK	3523	AT4G35300.5 | tonoplast monosaccharide transporter2 | Chr4:16796432-16798332 REVERSE LENGTH=542 | 201606;AT4G35300.8 | tonoplast monosaccharide transporter2 | Chr4:16796432-16799071 REVERSE LENGTH=739 | 201606;AT4G35300.7 | tonoplast monosaccharide transpo	Phospho (STY);X;X;Phospho (STY);X;X;X;X;X;X;X;X;X;X;X;Phospho (STY);X;X;X;X;X;X;Phospho (STY);X;X;X;Phospho (STY);X;X;X;X	XXXXXXXXXXXXPPPPPPPPPPPPPPPPPPP	RQGS(89)LIDPLVT(8.7)LFGS(-8.7)VHEK	4	2
0	678490	0	199730	821090	762740	0	0	278100	S	3			1362	0.999995	1.12361e-05	104.01	70.135	104.01	-0.13275	2740200	109	AT4G35300.5;AT4G35300.8;AT4G35300.7;AT4G35300.6;AT4G35300.4;AT4G35300.11;AT4G35300.10;AT4G35300.1;AT4G35300.9;AT4G35300.3;AT4G35300.2	109;306;306;306;306;306;306;306;306;306;306	AT4G35300.5	AT4G35300.5	RRQGSLIDPLVTLFGSVHEKMPDTGSMRSAL	RQGS(1)LIDPLVTLFGS(1)VHEK	3524	AT4G35300.5 | tonoplast monosaccharide transporter2 | Chr4:16796432-16798332 REVERSE LENGTH=542 | 201606;AT4G35300.8 | tonoplast monosaccharide transporter2 | Chr4:16796432-16799071 REVERSE LENGTH=739 | 201606;AT4G35300.7 | tonoplast monosaccharide transpo	X;X;X;X;Phospho (STY);X;X;X;X;X;X;X;X;X;X;Phospho (STY);X;X;X;X;X;X;X;X;X;X;X;X;Phospho (STY);X;X	XPPPPPPPPPPPPPPPPPPPXXXXXXXXXXX	RQGS(60)LIDPLVT(-53)LFGS(53)VHEK	15	2
18934000	9344100	628530	6777900	20045000	35706000	8527700	2995500	9947800	S	3			1362	1	1.71606e-06	110.33	73.689	81.808	-0.18117	167150000	122	AT4G35300.5;AT4G35300.8;AT4G35300.7;AT4G35300.6;AT4G35300.4;AT4G35300.11;AT4G35300.10;AT4G35300.1;AT4G35300.9;AT4G35300.3;AT4G35300.2	122;319;319;319;319;319;319;319;319;319;319	AT4G35300.5	AT4G35300.5	FGSVHEKMPDTGSMRSALFPHFGSMFSVGGN	S(1)ALFPHFGS(1)MFS(1)VGGNQPR	3525	AT4G35300.5 | tonoplast monosaccharide transporter2 | Chr4:16796432-16798332 REVERSE LENGTH=542 | 201606;AT4G35300.8 | tonoplast monosaccharide transporter2 | Chr4:16796432-16799071 REVERSE LENGTH=739 | 201606;AT4G35300.7 | tonoplast monosaccharide transpo	X;X;Phospho (STY);X;X;X;X;X;X;X;X;X;X;X;X;Phospho (STY);X;X;X;X;X;X;X;Phospho (STY);Oxidation (M);X;Phospho (STY);X;X;X;X	XXXXXXXXXXXXXXXPPPPPPPPPPPPPPPP	S(82)ALFPHFGS(82)MFS(82)VGGNQPR	1	2;3
21616000	9344100	268210	6105100	20045000	35706000	9171500	3609300	10232000	S	3			1362	1	1.71606e-06	110.33	73.689	81.808	-0.18117	134310000	130	AT4G35300.5;AT4G35300.8;AT4G35300.7;AT4G35300.6;AT4G35300.4;AT4G35300.11;AT4G35300.10;AT4G35300.1;AT4G35300.9;AT4G35300.3;AT4G35300.2	130;327;327;327;327;327;327;327;327;327;327	AT4G35300.5	AT4G35300.5	PDTGSMRSALFPHFGSMFSVGGNQPRHEDWD	S(1)ALFPHFGS(1)MFS(1)VGGNQPR	3526	AT4G35300.5 | tonoplast monosaccharide transporter2 | Chr4:16796432-16798332 REVERSE LENGTH=542 | 201606;AT4G35300.8 | tonoplast monosaccharide transporter2 | Chr4:16796432-16799071 REVERSE LENGTH=739 | 201606;AT4G35300.7 | tonoplast monosaccharide transpo	X;X;X;X;X;X;X;Phospho (STY);X;X;X;X;X;X;X;Phospho (STY);Oxidation (M);X;Phospho (STY);X;X;X;X;X;X;X;X;X;X;X;X	XXXXXXXPPPPPPPPPPPPPPPPPPPXXXXX	S(82)ALFPHFGS(82)MFS(82)VGGNQPR	9	2;3
21989000	7915600	896750	6040200	14313000	31840000	9171500	3609300	6491800	S	3			1362	1	6.62043e-05	98.562	67.522	81.808	-0.18117	119720000	133	AT4G35300.5;AT4G35300.8;AT4G35300.7;AT4G35300.6;AT4G35300.4;AT4G35300.11;AT4G35300.10;AT4G35300.1;AT4G35300.9;AT4G35300.3;AT4G35300.2	133;330;330;330;330;330;330;330;330;330;330	AT4G35300.5	AT4G35300.5	GSMRSALFPHFGSMFSVGGNQPRHEDWDEEN	S(1)ALFPHFGS(1)MFS(1)VGGNQPR	3527	AT4G35300.5 | tonoplast monosaccharide transporter2 | Chr4:16796432-16798332 REVERSE LENGTH=542 | 201606;AT4G35300.8 | tonoplast monosaccharide transporter2 | Chr4:16796432-16799071 REVERSE LENGTH=739 | 201606;AT4G35300.7 | tonoplast monosaccharide transpo	X;X;X;X;Phospho (STY);X;X;X;X;X;X;X;Phospho (STY);Oxidation (M);X;Phospho (STY);X;X;X;X;X;X;X;X;X;X;X;X;X;X;X	XXXXPPPPPPPPPPPPPPPPPPPXXXXXXXX	S(82)ALFPHFGS(82)MFS(82)VGGNQPR	12	2;3
3972600	1814800	0	917120	699680	2078000	1703100	1740100	3974100	S	3			1363	0.898474	0.000260464	97.767	58.989	84.195	-0.1374	16899000	56	AT4G35310.2;AT4G35310.1	56;56	AT4G35310.2	AT4G35310.2	NAADIIAQEFSKDNNSNNNSKDPALVIPLRE	DNNS(0.898)NNNS(0.102)KDPALVIPLR	3528	AT4G35310.2 | calmodulin-domain protein kinase 5 | Chr4:16802436-16804628 FORWARD LENGTH=556 | 201606;AT4G35310.1 | calmodulin-domain protein kinase 5 | Chr4:16802436-16804628 FORWARD LENGTH=556 | 201606	X;X;X;X;X;X;X;X;X;X;X;X;X;X;X;Phospho (STY);X;X;X;X;X;X;X;X;X;X;X;X;X;X;X	XXXXXXXXXXXXPPPPPPPPPPPPPPPPPPX	DNNS(9.5)NNNS(-9.5)KDPALVIPLR	4	1
3972600	0	0	0	1294100	2078000	0	0	0	S	3			1363	0.692789	0.000260464	97.767	58.989	61.127	0.041508	7344700	60	AT4G35310.2;AT4G35310.1	60;60	AT4G35310.2	AT4G35310.2	IIAQEFSKDNNSNNNSKDPALVIPLREPIMR	DNNS(0.307)NNNS(0.693)KDPALVIPLR	3529	AT4G35310.2 | calmodulin-domain protein kinase 5 | Chr4:16802436-16804628 FORWARD LENGTH=556 | 201606;AT4G35310.1 | calmodulin-domain protein kinase 5 | Chr4:16802436-16804628 FORWARD LENGTH=556 | 201606	X;X;X;X;X;X;X;X;X;X;X;X;X;X;X;Phospho (STY);X;X;X;X;X;X;X;X;X;X;X;X;X;X;X	XXXXXXXXPPPPPPPPPPPPPPPPPPXXXXX	DNNS(-3.5)NNNS(3.5)KDPALVIPLR	8	1
4307100	41101000	858670	21717000	28586000	105620000	0	33216000	40981000	S	3			1363	1	3.03499e-18	155.39	114.87	74.772	-1.499	857760000	548	AT4G35310.2;AT4G35310.1	548;548	AT4G35310.2	AT4G35310.2	MQKGNAGVGRRTMRNSLNISMRDA_______	T(1)MRNS(1)LNIS(1)MR	3530	AT4G35310.2 | calmodulin-domain protein kinase 5 | Chr4:16802436-16804628 FORWARD LENGTH=556 | 201606;AT4G35310.1 | calmodulin-domain protein kinase 5 | Chr4:16802436-16804628 FORWARD LENGTH=556 | 201606	X;X;X;X;X;X;X;X;X;X;X;Phospho (STY);Oxidation (M);X;X;Phospho (STY);X;X;X;Phospho (STY);Oxidation (M);X;X;X;X;X;X;X;X;X;X	XXXXXXXXXXXPPPPPPPPPPPPPXXXXXXX	T(75)MRNS(75)LNIS(75)MR	5	2;3
4675400	41101000	1426300	21717000	28586000	105620000	0	33216000	41421000	S	3			1363	1	3.03499e-18	155.39	114.87	74.772	-1.499	838290000	552	AT4G35310.2;AT4G35310.1	552;552	AT4G35310.2	AT4G35310.2	NAGVGRRTMRNSLNISMRDA___________	T(1)MRNS(1)LNIS(1)MR	3531	AT4G35310.2 | calmodulin-domain protein kinase 5 | Chr4:16802436-16804628 FORWARD LENGTH=556 | 201606;AT4G35310.1 | calmodulin-domain protein kinase 5 | Chr4:16802436-16804628 FORWARD LENGTH=556 | 201606	X;X;X;X;X;X;X;Phospho (STY);Oxidation (M);X;X;Phospho (STY);X;X;X;Phospho (STY);Oxidation (M);X;X;X;X;X;X;X;X;X;X;X;X;X;X	XXXXXXXPPPPPPPPPPPPPXXXXXXXXXXX	T(75)MRNS(75)LNIS(75)MR	9	1;2;3
3029200	10218000	2003300	3947400	10601000	14675000	6932400	3115200	5828400	S	3			1363	0.88618	2.72602e-20	122.79	86.491	89.923	-0.92271	72560000	33	AT4G35310.2;AT4G35310.1	33;33	AT4G35310.2	AT4G35310.2	NNKPEDYSKTSTTNLSSNSDHSPNAADIIAQ	T(0.002)S(0.002)T(0.02)T(0.003)NLS(0.886)S(0.712)NS(0.307)DHS(0.068)PNAADIIAQEFSK	3532	AT4G35310.2 | calmodulin-domain protein kinase 5 | Chr4:16802436-16804628 FORWARD LENGTH=556 | 201606;AT4G35310.1 | calmodulin-domain protein kinase 5 | Chr4:16802436-16804628 FORWARD LENGTH=556 | 201606	X;X;X;X;X;X;X;X;X;X;X;Phospho (STY);X;X;X;Phospho (STY);Phospho (STY);X;X;X;X;Phospho (STY);X;X;X;X;X;X;X;X;X	XXXXXXXXXPPPPPPPPPPPPPPPPPPPPPP	T(-31)S(-30)T(-19)T(-28)NLS(11)S(5)NS(-5)DHS(-11)PNAADIIAQEFS(-67)K	7	2;3
3029200	10218000	2003300	3947400	3803000	14675000	6932400	3115200	5828400	S	3			1363	0.849181	2.72602e-20	122.79	86.491	109.91	-0.79167	65763000	34	AT4G35310.2;AT4G35310.1	34;34	AT4G35310.2	AT4G35310.2	NKPEDYSKTSTTNLSSNSDHSPNAADIIAQE	TST(0.005)T(0.002)NLS(0.853)S(0.849)NS(0.278)DHS(0.012)PNAADIIAQEFSK	3533	AT4G35310.2 | calmodulin-domain protein kinase 5 | Chr4:16802436-16804628 FORWARD LENGTH=556 | 201606;AT4G35310.1 | calmodulin-domain protein kinase 5 | Chr4:16802436-16804628 FORWARD LENGTH=556 | 201606	X;X;X;X;X;X;X;X;X;X;X;X;X;X;Phospho (STY);Phospho (STY);X;X;X;X;Phospho (STY);X;X;X;X;X;X;X;X;X;X	XXXXXXXXPPPPPPPPPPPPPPPPPPPPPPP	T(-36)S(-35)T(-23)T(-28)NLS(7.1)S(7.1)NS(-7.1)DHS(-22)PNAADIIAQEFS(-91)K	8	2;3
13061000	1835400	2003300	3947400	2745800	12785000	6932400	3115200	0	S	3			1363	0.855944	8.33977e-14	114.19	84.423	114.19	-0.26436	52215000	36	AT4G35310.2;AT4G35310.1	36;36	AT4G35310.2	AT4G35310.2	PEDYSKTSTTNLSSNSDHSPNAADIIAQEFS	TSTTNLS(0.144)S(0.144)NS(0.856)DHS(0.856)PNAADIIAQEFSK	3534	AT4G35310.2 | calmodulin-domain protein kinase 5 | Chr4:16802436-16804628 FORWARD LENGTH=556 | 201606;AT4G35310.1 | calmodulin-domain protein kinase 5 | Chr4:16802436-16804628 FORWARD LENGTH=556 | 201606	X;X;X;X;X;X;X;X;Phospho (STY);X;X;X;X;X;X;Phospho (STY);X;X;Phospho (STY);X;X;X;X;X;X;X;X;X;X;X;X	XXXXXXPPPPPPPPPPPPPPPPPPPPPPPPP	T(-52)S(-52)T(-43)T(-52)NLS(-12)S(-12)NS(12)DHS(12)PNAADIIAQEFS(-81)K	10	2;3
13061000	1835400	0	4177100	12446000	0	9924100	3305700	4451000	S	3			1363	0.987228	8.33977e-14	114.19	84.423	65.278	-0.50654	49200000	39	AT4G35310.2;AT4G35310.1	39;39	AT4G35310.2	AT4G35310.2	YSKTSTTNLSSNSDHSPNAADIIAQEFSKDN	T(0.035)S(0.037)T(0.042)T(0.045)NLS(0.618)S(0.618)NS(0.618)DHS(0.987)PNAADIIAQEFSK	3535	AT4G35310.2 | calmodulin-domain protein kinase 5 | Chr4:16802436-16804628 FORWARD LENGTH=556 | 201606;AT4G35310.1 | calmodulin-domain protein kinase 5 | Chr4:16802436-16804628 FORWARD LENGTH=556 | 201606	X;X;X;X;X;Phospho (STY);X;X;X;Phospho (STY);Phospho (STY);X;Phospho (STY);X;X;Phospho (STY);X;X;X;X;X;X;X;X;X;X;X;X;X;X;X	XXXPPPPPPPPPPPPPPPPPPPPPPPPPPXX	T(-15)S(-15)T(-14)T(-14)NLS(0)S(0)NS(0)DHS(18)PNAADIIAQEFS(-39)K	13	2;3
3047400	2654000	0	2108600	4340000	0	896990	784470	1897300	S	3			1364	0.907585	3.71125e-07	118.08	70.175	118.08	-0.51532	15729000	40	AT4G35320.1	40	AT4G35320.1	AT4G35320.1	AATADDEPGLIRRRLSSLSLNLSNQPAAIAA	RLS(0.908)S(0.749)LS(0.343)LNLSNQPAAIAAR	3536	AT4G35320.1 | hypothetical protein | Chr4:16806139-16806582 REVERSE LENGTH=147 | 201606	X;X;X;X;X;X;X;X;X;X;X;X;X;X;X;Phospho (STY);Phospho (STY);X;Phospho (STY);X;X;X;X;X;X;X;X;X;X;X;X	XXXXXXXXXXXXXPPPPPPPPPPPPPPPPPP	RLS(8.5)S(4.2)LS(-4.2)LNLS(-40)NQPAAIAAR	3	2
4212300	2654000	0	2108600	0	3534100	0	784470	1897300	S	3			1364	0.802366	3.71125e-07	118.08	70.175	107.25	0.045443	15191000	41	AT4G35320.1	41	AT4G35320.1	AT4G35320.1	ATADDEPGLIRRRLSSLSLNLSNQPAAIAAR	RLS(0.693)S(0.802)LS(0.504)LNLSNQPAAIAAR	3537	AT4G35320.1 | hypothetical protein | Chr4:16806139-16806582 REVERSE LENGTH=147 | 201606	X;X;X;X;X;X;X;X;X;X;X;X;X;X;Phospho (STY);Phospho (STY);X;Phospho (STY);X;X;X;X;X;X;X;X;X;X;X;X;X	XXXXXXXXXXXXPPPPPPPPPPPPPPPPPPP	RLS(2.1)S(4)LS(-2.1)LNLS(-42)NQPAAIAAR	4	2
4212300	541970	0	0	4340000	3534100	896990	784470	0	S	3			1364	0.946344	9.40713e-06	105.22	59.062	104.3	-0.71112	14310000	43	AT4G35320.1	43	AT4G35320.1	AT4G35320.1	ADDEPGLIRRRLSSLSLNLSNQPAAIAARFP	RLS(0.363)S(0.691)LS(0.946)LNLSNQPAAIAAR	3538	AT4G35320.1 | hypothetical protein | Chr4:16806139-16806582 REVERSE LENGTH=147 | 201606	X;X;X;X;X;X;X;X;X;X;X;X;Phospho (STY);Phospho (STY);X;Phospho (STY);X;X;X;X;X;X;X;X;X;X;X;X;X;X;X	XXXXXXXXXXPPPPPPPPPPPPPPPPPPPXX	RLS(-3.1)S(3.1)LS(11)LNLS(-43)NQPAAIAAR	6	2
9444800	1317700	0	5784100	4402600	7077500	5446800	3004900	9559600	S	2			1366	0.998921	0.0013117	129.17	82.708	129.17	0.45442	46038000	144	AT4G35470.2;AT4G35470.1	144;144	AT4G35470.2	AT4G35470.2	RPPLPPATTTAARSDSQSSLNFSERAPVRPK	S(0.001)DS(0.999)QS(0.044)S(0.951)LNFS(0.005)ER	3539	AT4G35470.2 | plant intracellular ras group-related LRR 4 | Chr4:16846531-16848330 FORWARD LENGTH=540 | 201606;AT4G35470.1 | plant intracellular ras group-related LRR 4 | Chr4:16846531-16848448 FORWARD LENGTH=549 | 201606	X;X;X;X;X;X;X;X;X;X;X;X;X;X;X;Phospho (STY);X;Phospho (STY);Phospho (STY);X;X;X;X;X;X;X;X;X;X;X;X	XXXXXXXXXXXXXPPPPPPPPPPPPXXXXXX	S(-30)DS(30)QS(-13)S(13)LNFS(-23)ER	3	1;2
0	0	0	2952200	0	0	0	0	0	S	2			1366	0.966299	0.00144082	125.61	88.42	125.61	-0.23616	2952200	146	AT4G35470.2;AT4G35470.1	146;146	AT4G35470.2	AT4G35470.2	PLPPATTTAARSDSQSSLNFSERAPVRPKDM	S(0.073)DS(0.927)QS(0.966)S(0.034)LNFSER	3540	AT4G35470.2 | plant intracellular ras group-related LRR 4 | Chr4:16846531-16848330 FORWARD LENGTH=540 | 201606;AT4G35470.1 | plant intracellular ras group-related LRR 4 | Chr4:16846531-16848448 FORWARD LENGTH=549 | 201606	X;X;X;X;X;X;X;X;X;X;X;X;X;Phospho (STY);X;Phospho (STY);X;X;X;X;X;X;X;X;X;X;X;X;X;X;X	XXXXXXXXXXXPPPPPPPPPPPPXXXXXXXX	S(-11)DS(11)QS(15)S(-15)LNFS(-44)ER	5	2
7328700	0	0	1765300	4402600	7077500	2966800	3004900	5211300	S	2			1366	0.99437	0.0013117	129.17	82.708	97.273	-0.12296	31757000	147	AT4G35470.2;AT4G35470.1	147;147	AT4G35470.2	AT4G35470.2	LPPATTTAARSDSQSSLNFSERAPVRPKDMV	S(0.112)DS(0.888)QS(0.005)S(0.994)LNFS(0.001)ER	3541	AT4G35470.2 | plant intracellular ras group-related LRR 4 | Chr4:16846531-16848330 FORWARD LENGTH=540 | 201606;AT4G35470.1 | plant intracellular ras group-related LRR 4 | Chr4:16846531-16848448 FORWARD LENGTH=549 | 201606	X;X;X;X;X;X;X;X;X;X;X;X;Phospho (STY);X;X;Phospho (STY);X;X;X;X;X;X;X;X;X;X;X;X;X;X;X	XXXXXXXXXXPPPPPPPPPPPPXXXXXXXXX	S(-9)DS(9)QS(-23)S(23)LNFS(-30)ER	6	2
0	0	0	0	0	4166700	0	0	0	S	2			1367	0.997227	9.85308e-06	109.87	65.573	109.87	0.88968	4166700	228	AT4G35510.1	228	AT4G35510.1	AT4G35510.1	IIVTGSMKDIAGVVDSDSSYEGLEIARSNRD	DIAGVVDS(0.997)DS(0.563)S(0.436)Y(0.003)EGLEIAR	3542	AT4G35510.1 | PHD finger-like protein | Chr4:16860712-16861713 REVERSE LENGTH=333 | 201606	X;X;X;X;X;X;X;X;X;X;X;X;X;X;X;Phospho (STY);X;Phospho (STY);X;X;X;X;X;X;X;X;X;X;X;X;X	XXXXXXXXPPPPPPPPPPPPPPPPPPPXXXX	DIAGVVDS(27)DS(1.1)S(-1.1)Y(-27)EGLEIAR	8	2
3109300	1594800	0	0	1400500	4166700	808600	0	0	S	2			1367	0.848332	9.85308e-06	109.87	65.573	94.688	0.21264	11080000	230	AT4G35510.1	230	AT4G35510.1	AT4G35510.1	VTGSMKDIAGVVDSDSSYEGLEIARSNRDEA	DIAGVVDS(0.18)DS(0.848)S(0.811)Y(0.161)EGLEIAR	3543	AT4G35510.1 | PHD finger-like protein | Chr4:16860712-16861713 REVERSE LENGTH=333 | 201606	X;X;X;X;X;X;X;X;X;X;X;X;X;Phospho (STY);X;Phospho (STY);Phospho (STY);X;X;X;X;X;X;X;X;X;X;X;X;X;X	XXXXXXPPPPPPPPPPPPPPPPPPPXXXXXX	DIAGVVDS(-7.9)DS(7.9)S(7.5)Y(-7.5)EGLEIAR	10	2
3109300	1594800	0	0	1400500	0	808600	0	0	S	2			1367	0.811105	0.000517726	94.688	55.337	94.688	0.21264	6913200	231	AT4G35510.1	231	AT4G35510.1	AT4G35510.1	TGSMKDIAGVVDSDSSYEGLEIARSNRDEAD	DIAGVVDS(0.18)DS(0.848)S(0.811)Y(0.161)EGLEIAR	3544	AT4G35510.1 | PHD finger-like protein | Chr4:16860712-16861713 REVERSE LENGTH=333 | 201606	X;X;X;X;X;X;X;X;X;X;X;X;X;X;Phospho (STY);Phospho (STY);X;X;X;X;X;X;X;X;X;X;X;X;X;X;X	XXXXXPPPPPPPPPPPPPPPPPPPXXXXXXX	DIAGVVDS(-7.9)DS(7.9)S(7.5)Y(-7.5)EGLEIAR	11	2
15829000	12214000	0	7086300	13603000	8515700	12837000	5459400	873960	S	3			1369	0.997919	3.16562e-16	123.83	95.531	123.83	-0.85002	76418000	1508	AT4G35800.2;AT4G35800.1	1508;1508	AT4G35800.2	AT4G35800.2	ARSPVSGTPYHEGMMSPNYLLSPNMRLSPMS	SPVSGTPY(0.002)HEGMMS(0.998)PNY(0.001)LLS(0.999)PNMR	3545	AT4G35800.2 | RNA polymerase II large subunit | Chr4:16961115-16967892 REVERSE LENGTH=1839 | 201606;AT4G35800.1 | RNA polymerase II large subunit | Chr4:16961115-16967892 REVERSE LENGTH=1839 | 201606	X;X;X;X;X;X;X;X;X;X;X;X;X;Oxidation (M);Oxidation (M);Phospho (STY);X;X;Phospho (STY);X;X;Phospho (STY);X;X;Oxidation (M);X;X;X;X;X;X	XXPPPPPPPPPPPPPPPPPPPPPPPPXXXXX	S(-87)PVS(-59)GT(-47)PY(-28)HEGMMS(28)PNY(-33)LLS(33)PNMR	14	2
15829000	12214000	0	9626200	13603000	8515700	12837000	5459400	12304000	S	3			1369	0.999492	3.16562e-16	123.83	95.531	123.83	-0.85002	91262000	1514	AT4G35800.2;AT4G35800.1	1514;1514	AT4G35800.2	AT4G35800.2	GTPYHEGMMSPNYLLSPNMRLSPMSDAQFSP	SPVSGTPY(0.002)HEGMMS(0.998)PNY(0.001)LLS(0.999)PNMR	3546	AT4G35800.2 | RNA polymerase II large subunit | Chr4:16961115-16967892 REVERSE LENGTH=1839 | 201606;AT4G35800.1 | RNA polymerase II large subunit | Chr4:16961115-16967892 REVERSE LENGTH=1839 | 201606	X;X;X;Phospho (STY);X;X;X;Oxidation (M);Oxidation (M);Phospho (STY);X;X;X;X;X;Phospho (STY);X;X;Oxidation (M);X;X;X;X;X;X;X;X;X;X;X;X	PPPPPPPPPPPPPPPPPPPPXXXXXXXXXXX	S(-87)PVS(-59)GT(-47)PY(-28)HEGMMS(28)PNY(-33)LLS(33)PNMR	20	2
60781000	45264000	3102000	52708000	51362000	60088000	44055000	20055000	45397000	S	2			1369	0.999921	0.000448351	122.96	122.96	117	0.27112	382810000	1734	AT4G35800.2;AT4G35800.1	1734;1734	AT4G35800.2	AT4G35800.2	YGPTSPSYNPQSAKYSPSIAYSPSNARLSPA	YS(1)PSIAYS(0.899)PS(0.101)NAR	3547	AT4G35800.2 | RNA polymerase II large subunit | Chr4:16961115-16967892 REVERSE LENGTH=1839 | 201606;AT4G35800.1 | RNA polymerase II large subunit | Chr4:16961115-16967892 REVERSE LENGTH=1839 | 201606	X;X;X;X;X;X;X;X;X;X;X;X;X;X;X;Phospho (STY);X;X;X;X;X;Phospho (STY);X;X;X;X;X;X;X;X;X	XXXXXXXXXXXXXXPPPPPPPPPPPPPXXXX	Y(-42)S(42)PS(-49)IAY(-37)S(9.5)PS(-9.5)NAR	2	2
60781000	45264000	3102000	52708000	51362000	60088000	44055000	20055000	45397000	S	2			1369	0.970101	0.000448351	122.96	122.96	119	0.19364	382810000	1740	AT4G35800.2;AT4G35800.1	1740;1740	AT4G35800.2	AT4G35800.2	SYNPQSAKYSPSIAYSPSNARLSPASPYSPT	YS(0.999)PSIAY(0.001)S(0.97)PS(0.029)NAR	3548	AT4G35800.2 | RNA polymerase II large subunit | Chr4:16961115-16967892 REVERSE LENGTH=1839 | 201606;AT4G35800.1 | RNA polymerase II large subunit | Chr4:16961115-16967892 REVERSE LENGTH=1839 | 201606	X;X;X;X;X;X;X;X;X;Phospho (STY);X;X;X;X;X;Phospho (STY);X;X;X;X;X;X;X;X;X;X;X;X;X;X;X	XXXXXXXXPPPPPPPPPPPPPXXXXXXXXXX	Y(-35)S(35)PS(-36)IAY(-31)S(15)PS(-15)NAR	8	2
2432500	1904500	0	0	1760700	2011800	575650	738850	777100	S	2			1371	0.993093	1.45898e-06	131.31	86.623	87.352	0.57953	10201000	25	AT4G35890.2;AT4G35890.1	25;25	AT4G35890.2	AT4G35890.2	ASSSMSPRRISGNHGSPTASVAQSPRRPSRQ	IS(0.003)GNHGS(0.993)PT(0.245)AS(0.008)VAQS(0.751)PR	3549	AT4G35890.2 | winged-helix DNA-binding transcription factor family protein | Chr4:16997433-16999329 FORWARD LENGTH=414 | 201606;AT4G35890.1 | winged-helix DNA-binding transcription factor family protein | Chr4:16997433-17000410 FORWARD LENGTH=523 | 201606	X;X;X;X;X;X;X;X;X;X;X;X;X;X;X;Phospho (STY);X;X;X;Phospho (STY);X;X;X;Phospho (STY);X;X;X;X;X;X;X	XXXXXXXXXPPPPPPPPPPPPPPPPPXXXXX	IS(-24)GNHGS(24)PT(-4.9)AS(-21)VAQS(4.9)PR	7	2
0	0	0	0	1111800	0	0	0	0	S	2			1371	0.555505	0.00308911	86.222	40.349	86.222	0.61488	1111800	29	AT4G35890.2;AT4G35890.1	29;29	AT4G35890.2	AT4G35890.2	MSPRRISGNHGSPTASVAQSPRRPSRQVSSP	ISGNHGS(0.993)PT(0.333)AS(0.556)VAQS(0.118)PR	3550	AT4G35890.2 | winged-helix DNA-binding transcription factor family protein | Chr4:16997433-16999329 FORWARD LENGTH=414 | 201606;AT4G35890.1 | winged-helix DNA-binding transcription factor family protein | Chr4:16997433-17000410 FORWARD LENGTH=523 | 201606	X;X;X;X;X;X;X;X;X;X;X;Phospho (STY);X;X;X;Phospho (STY);X;X;X;X;X;X;X;X;X;X;X;X;X;X;X	XXXXXPPPPPPPPPPPPPPPPPXXXXXXXXX	IS(-35)GNHGS(20)PT(-2.3)AS(2.3)VAQS(-6.8)PR	11	2
2432500	1904500	0	0	648930	2011800	575650	738850	777100	S	2			1371	0.999857	1.45898e-06	131.31	86.623	114.9	-0.78909	9089300	33	AT4G35890.2;AT4G35890.1	33;33	AT4G35890.2	AT4G35890.2	RISGNHGSPTASVAQSPRRPSRQVSSPWTQI	IS(0.001)GNHGS(0.718)PT(0.277)AS(0.003)VAQS(1)PR	3551	AT4G35890.2 | winged-helix DNA-binding transcription factor family protein | Chr4:16997433-16999329 FORWARD LENGTH=414 | 201606;AT4G35890.1 | winged-helix DNA-binding transcription factor family protein | Chr4:16997433-17000410 FORWARD LENGTH=523 | 201606	X;X;X;X;X;X;X;Phospho (STY);X;X;X;X;X;X;X;Phospho (STY);X;X;X;X;X;X;X;X;X;X;X;X;X;X;X	XPPPPPPPPPPPPPPPPPXXXXXXXXXXXXX	IS(-27)GNHGS(4.1)PT(-4.1)AS(-23)VAQS(39)PR	15	2
2738200	4544300	0	984730	7326800	3963500	1943800	3094400	7344400	S	3			1372	0.85705	0.00199088	72.058	34.503	63.869	0.67105	31940000	58	AT4G35980.1	58	AT4G35980.1	AT4G35980.1	MKEISGMPTSLKGRDSSRAASPDPLGESSSS	DS(0.857)S(0.857)RAAS(0.286)PDPLGESSSSGTAR	3552	AT4G35980.1 | hypothetical protein | Chr4:17030816-17031586 REVERSE LENGTH=87 | 201606	X;X;X;X;X;X;X;X;X;X;X;X;X;X;X;Phospho (STY);Phospho (STY);X;X;X;Phospho (STY);X;X;X;X;X;X;X;X;X;X	XXXXXXXXXXXXXXPPPPPPPPPPPPPPPPP	DS(7)S(7)RAAS(-7)PDPLGES(-59)S(-61)S(-61)S(-61)GT(-62)AR	2	2
2738200	4544300	0	984730	4472400	3963500	4626600	3094400	7344400	S	3			1372	0.85705	0.00199088	72.058	34.503	63.869	0.67105	31769000	59	AT4G35980.1	59	AT4G35980.1	AT4G35980.1	KEISGMPTSLKGRDSSRAASPDPLGESSSSG	DS(0.857)S(0.857)RAAS(0.286)PDPLGESSSSGTAR	3553	AT4G35980.1 | hypothetical protein | Chr4:17030816-17031586 REVERSE LENGTH=87 | 201606	X;X;X;X;X;X;X;X;X;X;X;X;X;X;Phospho (STY);Phospho (STY);X;X;X;Phospho (STY);X;X;X;X;X;X;X;X;X;X;X	XXXXXXXXXXXXXPPPPPPPPPPPPPPPPPP	DS(7)S(7)RAAS(-7)PDPLGES(-59)S(-61)S(-61)S(-61)GT(-62)AR	3	2
2738200	4544300	0	984730	7326800	3963500	2682900	0	7344400	S	3			1372	0.931552	0.00199088	72.058	34.503	67.668	1.7122	29585000	63	AT4G35980.1	63	AT4G35980.1	AT4G35980.1	GMPTSLKGRDSSRAASPDPLGESSSSGTARL	DS(0.271)S(0.798)RAAS(0.932)PDPLGESSSSGTAR	3554	AT4G35980.1 | hypothetical protein | Chr4:17030816-17031586 REVERSE LENGTH=87 | 201606	X;X;X;X;X;X;X;X;X;X;Phospho (STY);Phospho (STY);X;X;X;Phospho (STY);X;X;X;X;X;X;X;X;X;X;X;X;X;X;X	XXXXXXXXXPPPPPPPPPPPPPPPPPPPPPX	DS(-5.6)S(5.6)RAAS(10)PDPLGES(-49)S(-51)S(-55)S(-58)GT(-60)AR	7	2
25875000	17071000	2243000	7248200	16075000	12957000	21704000	9232600	28699000	S	2			1374	0.999371	7.85165e-26	173.71	124.23	153.94	0.83792	146870000	39	AT4G36500.1	39	AT4G36500.1	AT4G36500.1	DSTFSLLGAKLRRSTSVPYYAPSIKLGAGGV	STS(0.999)VPYYAPS(1)IK	3555	AT4G36500.1 | hypothetical protein | Chr4:17226139-17226507 REVERSE LENGTH=122 | 201606	X;X;X;X;X;X;X;X;X;X;X;X;X;X;X;Phospho (STY);X;X;X;X;X;X;Phospho (STY);X;X;X;X;X;X;X;X	XXXXXXXXXXXXPPPPPPPPPPPPPXXXXXX	S(-36)T(-34)S(34)VPY(-82)Y(-73)APS(73)IK	3	2
25875000	17071000	2243000	7248200	16075000	12957000	21704000	9232600	28699000	S	2			1374	1	7.85165e-26	173.71	124.23	152.34	0.46693	157520000	46	AT4G36500.1	46	AT4G36500.1	AT4G36500.1	GAKLRRSTSVPYYAPSIKLGAGGVPTILEEL	S(0.003)T(0.004)S(0.993)VPYYAPS(1)IK	3556	AT4G36500.1 | hypothetical protein | Chr4:17226139-17226507 REVERSE LENGTH=122 | 201606	X;X;X;X;X;X;X;Phospho (STY);Phospho (STY);X;X;X;X;X;X;Phospho (STY);X;X;X;X;X;X;X;X;X;X;X;X;X;X;X	XXXXXPPPPPPPPPPPPPXXXXXXXXXXXXX	S(-25)T(-24)S(24)VPY(-84)Y(-89)APS(89)IK	10	2
0	0	0	314610	0	3324100	0	0	1444700	S	3			1375	0.870047	0.00227029	57.152	29.816	57.152	-0.77088	5083400	399	AT4G36630.2;AT4G36630.1	399;399	AT4G36630.2	AT4G36630.2	QPDKMVDISGDEASLSRGSSGISDDMESSSP	MVDIS(0.006)GDEAS(0.063)LS(0.87)RGS(0.026)S(0.013)GIS(0.032)DDMES(0.33)S(0.33)S(0.33)PR	3557	AT4G36630.2 | Vacuolar sorting protein 39 | Chr4:17272511-17276524 REVERSE LENGTH=916 | 201606;AT4G36630.1 | Vacuolar sorting protein 39 | Chr4:17272088-17276524 REVERSE LENGTH=1000 | 201606	X;X;X;X;Oxidation (M);X;X;X;X;X;X;X;X;X;X;Phospho (STY);X;X;X;X;X;X;Phospho (STY);X;X;Oxidation (M);X;Phospho (STY);X;X;X	XXXXPPPPPPPPPPPPPPPPPPPPPPPPPPP	MVDIS(-21)GDEAS(-11)LS(11)RGS(-15)S(-20)GIS(-15)DDMES(0)S(0)S(0)PR	12	2
0	4564500	0	0	0	0	1475400	0	0	S	3			1375	0.75022	0.00782668	50.992	32.293	50.992	0.20523	6039900	406	AT4G36630.2;AT4G36630.1	406;406	AT4G36630.2	AT4G36630.2	ISGDEASLSRGSSGISDDMESSSPRYFLESE	MVDIS(0.025)GDEAS(0.388)LS(0.424)RGS(0.565)S(0.565)GIS(0.75)DDMES(0.184)S(0.088)S(0.011)PR	3558	AT4G36630.2 | Vacuolar sorting protein 39 | Chr4:17272511-17276524 REVERSE LENGTH=916 | 201606;AT4G36630.1 | Vacuolar sorting protein 39 | Chr4:17272088-17276524 REVERSE LENGTH=1000 | 201606	X;X;X;X;X;X;X;X;Phospho (STY);X;X;Phospho (STY);Phospho (STY);X;X;Phospho (STY);X;X;Oxidation (M);X;X;X;X;X;X;X;X;X;X;X;X	PPPPPPPPPPPPPPPPPPPPPPPPPXXXXXX	MVDIS(-14)GDEAS(-1.3)LS(-0.8)RGS(0.8)S(0.8)GIS(6.5)DDMES(-6.5)S(-10)S(-19)PR	19	2
0	0	0	0	0	0	0	0	0	S	3			1375	0.329945	0.00227029	57.152	29.816	57.152	-0.77088	0	411	AT4G36630.2;AT4G36630.1	411;411	AT4G36630.2	AT4G36630.2	ASLSRGSSGISDDMESSSPRYFLESEDNADL	MVDIS(0.006)GDEAS(0.063)LS(0.87)RGS(0.026)S(0.013)GIS(0.032)DDMES(0.33)S(0.33)S(0.33)PR	3559	AT4G36630.2 | Vacuolar sorting protein 39 | Chr4:17272511-17276524 REVERSE LENGTH=916 | 201606;AT4G36630.1 | Vacuolar sorting protein 39 | Chr4:17272088-17276524 REVERSE LENGTH=1000 | 201606	X;X;X;Phospho (STY);X;X;X;X;X;X;X;X;X;Oxidation (M);X;Phospho (STY);X;X;X;X;X;X;X;X;X;X;X;X;X;X;X	PPPPPPPPPPPPPPPPPPPPXXXXXXXXXXX	MVDIS(-21)GDEAS(-11)LS(11)RGS(-15)S(-20)GIS(-15)DDMES(0)S(0)S(0)PR	24
0	0	0	0	0	0	0	0	0	S	3			1375	0.329945	0.00227029	57.152	29.816	57.152	-0.77088	0	412	AT4G36630.2;AT4G36630.1	412;412	AT4G36630.2	AT4G36630.2	SLSRGSSGISDDMESSSPRYFLESEDNADLE	MVDIS(0.006)GDEAS(0.063)LS(0.87)RGS(0.026)S(0.013)GIS(0.032)DDMES(0.33)S(0.33)S(0.33)PR	3560	AT4G36630.2 | Vacuolar sorting protein 39 | Chr4:17272511-17276524 REVERSE LENGTH=916 | 201606;AT4G36630.1 | Vacuolar sorting protein 39 | Chr4:17272088-17276524 REVERSE LENGTH=1000 | 201606	X;X;X;X;X;X;X;X;X;X;X;X;X;X;X;X;X;X;X;X;X;X;X;X;X;X;X;X;X;X;X	XXXXXXXXXXXXXXXXXXXXXXXXXXXXXXX	MVDIS(-21)GDEAS(-11)LS(11)RGS(-15)S(-20)GIS(-15)DDMES(0)S(0)S(0)PR	25
0	0	0	0	0	0	0	0	0	S	3			1375	0.329945	0.00227029	57.152	29.816	57.152	-0.77088	0	413	AT4G36630.2;AT4G36630.1	413;413	AT4G36630.2	AT4G36630.2	LSRGSSGISDDMESSSPRYFLESEDNADLES	MVDIS(0.006)GDEAS(0.063)LS(0.87)RGS(0.026)S(0.013)GIS(0.032)DDMES(0.33)S(0.33)S(0.33)PR	3561	AT4G36630.2 | Vacuolar sorting protein 39 | Chr4:17272511-17276524 REVERSE LENGTH=916 | 201606;AT4G36630.1 | Vacuolar sorting protein 39 | Chr4:17272088-17276524 REVERSE LENGTH=1000 | 201606	X;X;X;X;X;X;X;X;X;X;X;X;X;X;X;X;X;X;X;X;X;X;X;X;X;X;X;X;X;X;X	XXXXXXXXXXXXXXXXXXXXXXXXXXXXXXX	MVDIS(-21)GDEAS(-11)LS(11)RGS(-15)S(-20)GIS(-15)DDMES(0)S(0)S(0)PR	26
0	2872200	0	2375900	0	0	0	0	0	S	2			1377	0.804676	0.00213587	94.234	56.141	91.637	-0.18456	5248100	165	AT4G36780.1	165	AT4G36780.1	AT4G36780.1	NIASSIPANLPPLRISNSAPVTPPLSSPTSR	IS(0.805)NS(0.195)APVT(0.994)PPLS(0.519)S(0.347)PT(0.056)S(0.084)R	3562	AT4G36780.1 | BES1/BZR1 homolog 2 | Chr4:17332989-17334212 REVERSE LENGTH=265 | 201606	X;X;X;X;X;X;X;X;X;X;X;X;X;X;X;Phospho (STY);X;X;X;X;X;Phospho (STY);X;X;X;Phospho (STY);X;X;X;Phospho (STY);X	XXXXXXXXXXXXXXPPPPPPPPPPPPPPPPP	IS(8.6)NS(-8.6)APVT(24)PPLS(2)S(-2)PT(-12)S(-8.6)R	2	3
6370600	812390	0	413870	1333300	3556900	0	1004200	2812200	S	2			1377	0.969886	0.00129185	105.92	57.036	77.08	-0.67964	16303000	167	AT4G36780.1	167	AT4G36780.1	AT4G36780.1	ASSIPANLPPLRISNSAPVTPPLSSPTSRGS	IS(0.03)NS(0.97)APVT(0.708)PPLS(0.311)S(0.616)PT(0.08)S(0.285)R	3563	AT4G36780.1 | BES1/BZR1 homolog 2 | Chr4:17332989-17334212 REVERSE LENGTH=265 | 201606	X;X;X;X;X;X;X;X;X;X;X;X;X;X;X;Phospho (STY);X;X;X;Phospho (STY);X;X;X;Phospho (STY);Phospho (STY);X;X;Phospho (STY);X;X;X	XXXXXXXXXXXXPPPPPPPPPPPPPPPPPXX	IS(-15)NS(15)APVT(3.2)PPLS(-3.2)S(2.8)PT(-9.2)S(-2.8)R	4	3
0	0	0	2375900	0	0	0	0	0	S	2			1377	0.51911	0.00367333	91.637	45.774	91.637	-0.18456	2375900	175	AT4G36780.1	175	AT4G36780.1	AT4G36780.1	PPLRISNSAPVTPPLSSPTSRGSKRKLTSEQ	IS(0.805)NS(0.195)APVT(0.994)PPLS(0.519)S(0.347)PT(0.056)S(0.084)R	3564	AT4G36780.1 | BES1/BZR1 homolog 2 | Chr4:17332989-17334212 REVERSE LENGTH=265 | 201606	X;X;X;X;X;Phospho (STY);X;Phospho (STY);X;X;X;Phospho (STY);X;X;X;Phospho (STY);X;X;X;X;X;X;X;X;X;X;X;X;X;X;X	XXXXPPPPPPPPPPPPPPPPPXXXXXXXXXX	IS(8.6)NS(-8.6)APVT(24)PPLS(2)S(-2)PT(-12)S(-8.6)R	12	3
1103600	0	0	0	0	0	0	0	0	S	2			1377	0.616408	0.0090847	82.367	35.494	77.08	-0.67964	1103600	176	AT4G36780.1	176	AT4G36780.1	AT4G36780.1	PLRISNSAPVTPPLSSPTSRGSKRKLTSEQL	IS(0.03)NS(0.97)APVT(0.708)PPLS(0.311)S(0.616)PT(0.08)S(0.285)R	3565	AT4G36780.1 | BES1/BZR1 homolog 2 | Chr4:17332989-17334212 REVERSE LENGTH=265 | 201606	X;X;X;X;X;X;Phospho (STY);X;X;X;Phospho (STY);X;X;X;X;Phospho (STY);X;X;X;X;X;X;X;X;X;X;X;X;X;X;X	XXXPPPPPPPPPPPPPPPPPXXXXXXXXXXX	IS(-15)NS(15)APVT(3.2)PPLS(-3.2)S(2.8)PT(-9.2)S(-2.8)R	13	3
3019200	2059800	0	413870	1333300	3556900	0	1004200	1160700	S	2			1377	0.973537	0.00129185	105.92	57.036	105.92	-0.3003	12548000	179	AT4G36780.1	179	AT4G36780.1	AT4G36780.1	ISNSAPVTPPLSSPTSRGSKRKLTSEQLPNG	IS(0.102)NS(0.898)APVT(0.999)PPLS(0.014)S(0.011)PT(0.003)S(0.974)R	3566	AT4G36780.1 | BES1/BZR1 homolog 2 | Chr4:17332989-17334212 REVERSE LENGTH=265 | 201606	X;Phospho (STY);X;Phospho (STY);X;X;X;Phospho (STY);X;X;X;X;X;X;X;Phospho (STY);X;X;X;X;X;X;X;X;X;X;X;X;X;X;X	PPPPPPPPPPPPPPPPPXXXXXXXXXXXXXX	IS(-9.5)NS(9.5)APVT(38)PPLS(-19)S(-20)PT(-26)S(19)R	16	3
36284000	15973000	12888000	24961000	49312000	42288000	28398000	25832000	24440000	S	3			1379	0.699484	0.000217719	83.606	62.596	73.546	0.23719	272000000	76	AT4G36860.2;AT4G36860.1;AT4G36860.3	76;76;100	AT4G36860.2	AT4G36860.2	VIPQDDKGKKIIEYKSETEEDDDDDEDEDEE	IIEY(0.68)KS(0.699)ET(0.62)EEDDDDDEDEDEEYMR	3567	AT4G36860.2 | LIM domain-containing protein | Chr4:17358957-17361189 REVERSE LENGTH=458 | 201606;AT4G36860.1 | LIM domain-containing protein | Chr4:17358580-17361189 REVERSE LENGTH=553 | 201606;AT4G36860.3 | LIM domain-containing protein | Chr4:17358580-17	X;X;X;X;X;X;X;X;X;X;X;X;X;Phospho (STY);X;Phospho (STY);X;Phospho (STY);X;X;X;X;X;X;X;X;X;X;X;X;X	XXXXXXXXXXPPPPPPPPPPPPPPPPPPPPP	IIEY(0.74)KS(1)ET(-0.74)EEDDDDDEDEDEEY(-39)MR	6	2
15741000	11633000	3381500	9269400	11504000	12301000	12340000	4945000	9965300	S	3			1380	0.896279	9.73394e-06	108.77	79.884	108.77	-0.12974	92010000	357	AT4G36980.2;AT4G36980.3;AT4G36980.1;AT4G36980.4	357;356;357;357	AT4G36980.2	AT4G36980.2	GGGSGDMRSPKFEGYSPPRSPPSQSDLLSRP	FEGY(0.104)S(0.896)PPRS(0.988)PPS(0.011)QS(0.001)DLLSR	3568	AT4G36980.2 | CLK4-associating serine/arginine-rich protein | Chr4:17434283-17437012 REVERSE LENGTH=507 | 201606;AT4G36980.3 | CLK4-associating serine/arginine-rich protein | Chr4:17433861-17437012 REVERSE LENGTH=554 | 201606;AT4G36980.1 | CLK4-associating	X;X;X;X;X;X;X;X;X;X;X;X;X;X;X;Phospho (STY);X;X;X;Phospho (STY);X;X;X;X;X;X;X;X;X;X;X	XXXXXXXXXXXPPPPPPPPPPPPPPPPPPPX	FEGY(-9.4)S(9.4)PPRS(19)PPS(-19)QS(-33)DLLS(-59)R	5	2
15741000	11633000	3381500	9269400	11504000	12301000	12340000	4945000	9965300	S	3			1380	0.996502	9.73394e-06	108.77	79.884	75.184	0.2025	92010000	361	AT4G36980.2;AT4G36980.3;AT4G36980.1;AT4G36980.4	361;360;361;361	AT4G36980.2	AT4G36980.2	GDMRSPKFEGYSPPRSPPSQSDLLSRPSPGR	FEGY(0.188)S(0.812)PPRS(0.997)PPS(0.002)QS(0.001)DLLSR	3569	AT4G36980.2 | CLK4-associating serine/arginine-rich protein | Chr4:17434283-17437012 REVERSE LENGTH=507 | 201606;AT4G36980.3 | CLK4-associating serine/arginine-rich protein | Chr4:17433861-17437012 REVERSE LENGTH=554 | 201606;AT4G36980.1 | CLK4-associating	X;X;X;X;X;X;X;X;X;X;X;Phospho (STY);X;X;X;Phospho (STY);X;X;X;X;X;X;X;X;X;X;X;X;X;X;X	XXXXXXXPPPPPPPPPPPPPPPPPPPXXXXX	FEGY(-6.4)S(6.4)PPRS(27)PPS(-27)QS(-30)DLLS(-38)R	9	2
154480	0	0	0	0	0	0	0	0	S	2			1381	0.999964	0.00151973	123.95	88.407	123.95	-0.37923	154480	49	AT4G37040.1	49	AT4G37040.1	AT4G37040.1	DLGRRHVSMQLSRTFSGLTDLLFNRRNEDEV	TFS(1)GLTDLLFNR	3570	AT4G37040.1 | methionine aminopeptidase 1D | Chr4:17455175-17457085 FORWARD LENGTH=350 | 201606	X;X;X;X;X;X;X;X;X;X;X;X;X;X;X;Phospho (STY);X;X;X;X;X;X;X;X;X;X;X;X;X;X;X	XXXXXXXXXXXXXPPPPPPPPPPPPXXXXXX	T(-44)FS(44)GLT(-70)DLLFNR	3	1
0	728880	524330	0	0	0	0	0	0	S	2			1382	0.565841	0.00535065	89.506	38.254	68.536	-0.74817	1253200	399	AT4G37070.2	399	AT4G37070.2	AT4G37070.2	YAKILSDERKLRRLRSDTMIKDSSNESQEIK	S(0.566)DT(0.434)MIKDSSNESQEIK	3571	AT4G37070.2 | Acyl transferase/acyl hydrolase/lysophospholipase superfamily protein | Chr4:17464916-17467058 REVERSE LENGTH=414 | 201606	X;X;X;X;X;X;X;X;X;X;X;X;X;X;X;Phospho (STY);X;X;Oxidation (M);X;X;X;X;X;X;X;X;X;X;X;X	XXXXXXXXXXXXXXXPPPPPPPPPPPPPPPP	S(1.2)DT(-1.2)MIKDS(-46)S(-46)NES(-54)QEIK	1	1
62306000	37522000	2286000	15408000	39280000	64061000	29623000	4811700	21199000	S	2			1383	1	1.24039e-26	162.82	107.56	109.95	-0.18809	498910000	106	AT4G37090.1;AT4G37090.2	106;104	AT4G37090.1	AT4G37090.1	DIIDFLAEREKQKAESDSEEEEIIDELPRKK	QKAES(1)DS(1)EEEEIIDELPR	3572	AT4G37090.1 | UDP-N-acetylmuramoyl-L-alanyl-D-glutamate-2%2C 6-diaminopimelate ligase | Chr4:17477338-17478559 FORWARD LENGTH=186 | 201606;AT4G37090.2 | UDP-N-acetylmuramoyl-L-alanyl-D-glutamate-2%2C 6-diaminopimelate ligase | Chr4:17477338-17478559 FORWAR	X;X;X;X;X;X;X;X;X;X;X;X;X;X;X;Phospho (STY);X;Phospho (STY);X;X;X;X;X;X;X;X;X;X;X;X;X	XXXXXXXXXXXPPPPPPPPPPPPPPPPPPXX	QKAES(110)DS(110)EEEEIIDELPR	5	2
62306000	37522000	2286000	15408000	39280000	64061000	29623000	4811700	21199000	S	2			1383	1	1.24039e-26	162.82	107.56	109.95	-0.18809	498910000	108	AT4G37090.1;AT4G37090.2	108;106	AT4G37090.1	AT4G37090.1	IDFLAEREKQKAESDSEEEEIIDELPRKKKQ	QKAES(1)DS(1)EEEEIIDELPR	3573	AT4G37090.1 | UDP-N-acetylmuramoyl-L-alanyl-D-glutamate-2%2C 6-diaminopimelate ligase | Chr4:17477338-17478559 FORWARD LENGTH=186 | 201606;AT4G37090.2 | UDP-N-acetylmuramoyl-L-alanyl-D-glutamate-2%2C 6-diaminopimelate ligase | Chr4:17477338-17478559 FORWAR	X;X;X;X;X;X;X;X;X;X;X;X;X;Phospho (STY);X;Phospho (STY);X;X;X;X;X;X;X;X;X;X;X;X;X;X;X	XXXXXXXXXPPPPPPPPPPPPPPPPPPXXXX	QKAES(110)DS(110)EEEEIIDELPR	7	2
12193000	7783800	716490	8626700	7514400	7446000	2975900	3902000	6514600	S	3			1383	1	5.46622e-05	110.32	70.105	110.32	-0.54796	57673000	9	AT4G37090.1	9	AT4G37090.1	AT4G37090.1	_______MSDNKDRDSDSDAPEELTQEQAKL	DRDS(1)DS(1)DAPEELTQEQAK	3574	AT4G37090.1 | UDP-N-acetylmuramoyl-L-alanyl-D-glutamate-2%2C 6-diaminopimelate ligase | Chr4:17477338-17478559 FORWARD LENGTH=186 | 201606	X;X;X;X;X;X;X;X;X;X;X;X;X;X;X;Phospho (STY);X;Phospho (STY);X;X;X;X;X;X;X;X;X;X;X;X;X	XXXXXXXXXXXXPPPPPPPPPPPPPPPPPPX	DRDS(83)DS(83)DAPEELT(-83)QEQAK	4	2
12193000	7783800	1689500	8626700	7514400	7446000	2975900	3902000	6514600	S	3			1383	1	5.46622e-05	110.32	70.105	110.32	-0.54796	58646000	11	AT4G37090.1	11	AT4G37090.1	AT4G37090.1	_____MSDNKDRDSDSDAPEELTQEQAKLEE	DRDS(1)DS(1)DAPEELTQEQAK	3575	AT4G37090.1 | UDP-N-acetylmuramoyl-L-alanyl-D-glutamate-2%2C 6-diaminopimelate ligase | Chr4:17477338-17478559 FORWARD LENGTH=186 | 201606	X;X;X;X;X;X;X;X;X;X;X;X;X;Phospho (STY);X;Phospho (STY);X;X;X;X;X;X;X;X;X;X;X;X;X;X;X	XXXXXXXXXXPPPPPPPPPPPPPPPPPPXXX	DRDS(83)DS(83)DAPEELT(-83)QEQAK	6	1;2
0	0	0	363960	0	900840	0	1302200	1553400	S	2			1384	1	3.7711e-35	173.51	109.47	173.51	0.60231	4120400	78	AT4G37100.1	78	AT4G37100.1	AT4G37100.1	SLFKSQDIDQDNGDGSLGRSRSLARLHAQRE	SQDIDQDNGDGS(1)LGR	3576	AT4G37100.1 | Pyridoxal phosphate (PLP)-dependent transferases superfamily protein | Chr4:17479173-17481863 REVERSE LENGTH=896 | 201606	X;X;X;X;X;X;X;X;X;X;X;X;X;X;X;Phospho (STY);X;X;X;X;X;X;X;X;X;X;X;X;X;X;X	XXXXPPPPPPPPPPPPPPPXXXXXXXXXXXX	S(-160)QDIDQDNGDGS(160)LGR	12	1
33660000	22787000	20450000	2686300	16397000	14307000	7293600	6559500	18035000	S	2			1385	0.982218	5.18223e-70	168.83	130.9	110.41	-0.1333	179600000	193	AT4G37120.1	193	AT4G37120.1	AT4G37120.1	KLEEKNNNENGDDATSDGEEDLDDLRVDEAK	NNNENGDDAT(0.018)S(0.982)DGEEDLDDLR	3577	AT4G37120.1 | Pre-mRNA splicing Prp18-interacting factor | Chr4:17486679-17489123 FORWARD LENGTH=536 | 201606	X;X;X;X;X;X;X;X;X;X;X;X;X;X;X;Phospho (STY);X;X;X;X;X;X;X;X;X;X;X;X;X;X;X	XXXXXPPPPPPPPPPPPPPPPPPPPPPPPPP	NNNENGDDAT(-17)S(17)DGEEDLDDLR	11	1
0	0	0	0	0	3641300	998210	1305800	1911100	S	2			1386	0.999683	4.26658e-05	114.87	64.261	114.87	0.25378	7856400	301	AT4G37180.1;AT4G37180.2	301;308	AT4G37180.1	AT4G37180.1	LERESQSLISLSRSDSPQSPLVARGLFSSNV	SDS(1)PQS(1)PLVAR	3578	AT4G37180.1 | Homeodomain-like superfamily protein | Chr4:17504648-17506107 FORWARD LENGTH=356 | 201606;AT4G37180.2 | Homeodomain-like superfamily protein | Chr4:17504648-17506107 FORWARD LENGTH=363 | 201606	X;X;X;X;X;X;X;X;X;X;X;X;X;X;X;Phospho (STY);X;X;Phospho (STY);X;X;X;X;X;X;X;X;X;X;X;X	XXXXXXXXXXXXXPPPPPPPPPPPXXXXXXX	S(-35)DS(35)PQS(95)PLVAR	3	2
0	0	0	0	0	3641300	998210	1305800	1911100	S	2			1386	1	4.26658e-05	114.87	64.261	114.87	0.25378	7856400	304	AT4G37180.1;AT4G37180.2	304;311	AT4G37180.1	AT4G37180.1	ESQSLISLSRSDSPQSPLVARGLFSSNVGHS	SDS(1)PQS(1)PLVAR	3579	AT4G37180.1 | Homeodomain-like superfamily protein | Chr4:17504648-17506107 FORWARD LENGTH=356 | 201606;AT4G37180.2 | Homeodomain-like superfamily protein | Chr4:17504648-17506107 FORWARD LENGTH=363 | 201606	X;X;X;X;X;X;X;X;X;X;X;X;Phospho (STY);X;X;Phospho (STY);X;X;X;X;X;X;X;X;X;X;X;X;X;X;X	XXXXXXXXXXPPPPPPPPPPPXXXXXXXXXX	S(-35)DS(35)PQS(95)PLVAR	6	2
8436300	3702000	3684700	3136700	5196300	0	2665300	2437800	4842300	S	3			1387	0.994047	0.00012498	63.277	52.765	51.758	-0.20191	34102000	202	AT4G37210.2;AT4G37210.1	202;202	AT4G37210.2	AT4G37210.2	KDQGEDGEDCQDDDLSDADGDADEDESDLDM	DQGEDGEDCQDDDLS(0.994)DADGDADEDES(0.006)DLDMAWK	3580	AT4G37210.2 | Tetratricopeptide repeat (TPR)-like superfamily protein | Chr4:17512376-17514072 FORWARD LENGTH=377 | 201606;AT4G37210.1 | Tetratricopeptide repeat (TPR)-like superfamily protein | Chr4:17512376-17514421 FORWARD LENGTH=492 | 201606	X;X;X;X;X;X;X;X;X;X;X;X;X;X;X;Phospho (STY);X;X;X;X;X;X;X;X;X;X;X;X;X;X;Oxidation (M)	XPPPPPPPPPPPPPPPPPPPPPPPPPPPPPP	DQGEDGEDCQDDDLS(22)DADGDADEDES(-22)DLDMAWK	15	1
0	675100	0	0	0	1785500	852480	840020	3156500	S	2			1388	0.999992	0.00308084	105.06	62.251	97.073	0.15709	7309600	122	AT4G37700.1	122	AT4G37700.1	AT4G37700.1	RSCGGHRGFEKIDEASPLISFGSKHKMFQRS	IDEAS(1)PLIS(0.081)FGS(0.919)K	3581	AT4G37700.1 | hypothetical protein | Chr4:17710387-17710833 REVERSE LENGTH=148 | 201606	X;X;X;X;X;X;X;X;X;X;X;X;X;X;X;Phospho (STY);X;X;X;X;X;X;Phospho (STY);X;X;X;X;X;X;X;X	XXXXXXXXXXXPPPPPPPPPPPPPXXXXXXX	IDEAS(51)PLIS(-11)FGS(11)K	5	2
0	675100	0	0	0	1785500	852480	840020	3156500	S	2			1388	0.998944	0.00308084	105.06	62.251	103.04	0.79694	7309600	129	AT4G37700.1	129	AT4G37700.1	AT4G37700.1	GFEKIDEASPLISFGSKHKMFQRSKSYSVVK	IDEAS(0.997)PLIS(0.004)FGS(0.999)K	3582	AT4G37700.1 | hypothetical protein | Chr4:17710387-17710833 REVERSE LENGTH=148 | 201606	X;X;X;X;X;X;X;X;Phospho (STY);X;X;X;X;X;X;Phospho (STY);X;X;X;X;X;X;X;X;X;X;X;X;X;X;X	XXXXPPPPPPPPPPPPPXXXXXXXXXXXXXX	IDEAS(26)PLIS(-26)FGS(30)K	12	2
140670000	128280000	9077100	63285000	174420000	279310016	200350000	58928000	166110000	S	2			1390	0.97986	6.1423e-18	134.14	96.585	117.01	0.35934	1826500000	62	AT4G37870.1	62	AT4G37870.1	AT4G37870.1	NATTIDELHSLQKKRSAPTTPINQNAAAAFA	S(0.98)APT(0.569)T(0.451)PINQNAAAAFAAVSEEER	3583	AT4G37870.1 | phosphoenolpyruvate carboxykinase 1 | Chr4:17802974-17806332 REVERSE LENGTH=671 | 201606	X;X;X;X;X;X;X;X;X;X;X;X;X;X;X;Phospho (STY);X;X;Phospho (STY);Phospho (STY);X;X;X;X;X;X;X;X;X;X;X	XXXXXXXXXXXXXXPPPPPPPPPPPPPPPPP	S(14)APT(1.1)T(-1.1)PINQNAAAAFAAVS(-85)EEER	1	1;2
1367700	0	0	3084400	1247900	3074700	0	0	2285300	S	2			1391	0.638705	0.000985312	110.6	82.42	76.01	-0.60732	11060000	48	AT4G38430.1	48	AT4G38430.1	AT4G38430.1	SSFSCHRFDGEGASSSIPSSPRVVAGRGFYF	FDGEGAS(0.082)S(0.563)S(0.639)IPS(0.212)S(0.505)PR	3584	AT4G38430.1 | rho guanyl-nucleotide exchange factor 1 | Chr4:17986643-17988659 FORWARD LENGTH=548 | 201606	X;X;X;X;X;X;X;X;X;X;X;X;X;X;Phospho (STY);Phospho (STY);X;X;X;Phospho (STY);X;X;X;X;X;X;X;X;X;X;X	XXXXXXXPPPPPPPPPPPPPPPXXXXXXXXX	FDGEGAS(-8.8)S(0.041)S(1.1)IPS(-4.5)S(-0.041)PR	9	2
1367700	0	0	3084400	1247900	3074700	0	1092400	2285300	S	2			1391	0.874165	0.000985312	110.6	82.42	110.6	-0.15337	12152000	52	AT4G38430.1	52	AT4G38430.1	AT4G38430.1	CHRFDGEGASSSIPSSPRVVAGRGFYFPAPV	FDGEGAS(0.087)S(0.379)S(0.534)IPS(0.126)S(0.874)PR	3585	AT4G38430.1 | rho guanyl-nucleotide exchange factor 1 | Chr4:17986643-17988659 FORWARD LENGTH=548 | 201606	X;X;X;X;X;X;X;X;X;X;X;Phospho (STY);X;X;X;Phospho (STY);X;X;X;X;X;X;X;X;X;X;X;X;X;X;X	XXXPPPPPPPPPPPPPPPXXXXXXXXXXXXX	FDGEGAS(-7.9)S(-1.5)S(1.5)IPS(-8.4)S(8.4)PR	13	2
0	0	0	0	0	0	0	0	0	S	4			1392	0.489572	0.000108329	55.492	40.146	55.492	-0.89519	0	143	AT4G38470.3;AT4G38470.2;AT4G38470.1	143;143;143	AT4G38470.3	AT4G38470.3	SSPTRKSIHPPPAFGSSPNLEALALAASLSQ	S(0.04)IHPPPAFGS(0.49)S(0.471)PNLEALALAAS(0.168)LS(0.669)QDEDADNS(0.123)VHNNS(0.028)LY(0.009)S(0.003)R	3586	AT4G38470.3 | ACT-like protein tyrosine kinase family protein | Chr4:17999432-18003193 FORWARD LENGTH=508 | 201606;AT4G38470.2 | ACT-like protein tyrosine kinase family protein | Chr4:17999432-18003401 FORWARD LENGTH=553 | 201606;AT4G38470.1 | ACT-like pro	X;X;X;X;X;X;X;X;X;X;X;X;X;X;X;Phospho (STY);X;X;X;X;X;X;X;X;X;X;X;X;X;Phospho (STY);X	XXXXXXPPPPPPPPPPPPPPPPPPPPPPPPP	S(-11)IHPPPAFGS(0.38)S(-0.38)PNLEALALAAS(-6)LS(6)QDEDADNS(-7.4)VHNNS(-12)LY(-17)S(-22)R	10
0	0	0	0	0	0	0	0	10771000	S	4			1392	0.668923	0.000108329	55.492	40.146	55.492	-0.89519	10771000	157	AT4G38470.3;AT4G38470.2;AT4G38470.1	157;157;157	AT4G38470.3	AT4G38470.3	GSSPNLEALALAASLSQDEDADNSVHNNSLY	S(0.04)IHPPPAFGS(0.49)S(0.471)PNLEALALAAS(0.168)LS(0.669)QDEDADNS(0.123)VHNNS(0.028)LY(0.009)S(0.003)R	3587	AT4G38470.3 | ACT-like protein tyrosine kinase family protein | Chr4:17999432-18003193 FORWARD LENGTH=508 | 201606;AT4G38470.2 | ACT-like protein tyrosine kinase family protein | Chr4:17999432-18003401 FORWARD LENGTH=553 | 201606;AT4G38470.1 | ACT-like pro	X;Phospho (STY);X;X;X;X;X;X;X;X;X;X;X;X;X;Phospho (STY);X;X;X;X;X;X;X;X;X;X;X;X;X;X;X	PPPPPPPPPPPPPPPPPPPPPPPPPPPPPPP	S(-11)IHPPPAFGS(0.38)S(-0.38)PNLEALALAAS(-6)LS(6)QDEDADNS(-7.4)VHNNS(-12)LY(-17)S(-22)R	24	2
1754300	0	0	0	0	0	0	0	1494700	S	4			1392	0.523943	0.000359979	49.814	33.475	49.814	0.48849	3249000	165	AT4G38470.3;AT4G38470.2;AT4G38470.1	165;165;165	AT4G38470.3	AT4G38470.3	LALAASLSQDEDADNSVHNNSLYSRPLHEIT	SIHPPPAFGSSPNLEALALAAS(0.002)LS(0.005)QDEDADNS(0.524)VHNNS(0.16)LY(0.149)S(0.16)R	3588	AT4G38470.3 | ACT-like protein tyrosine kinase family protein | Chr4:17999432-18003193 FORWARD LENGTH=508 | 201606;AT4G38470.2 | ACT-like protein tyrosine kinase family protein | Chr4:17999432-18003401 FORWARD LENGTH=553 | 201606;AT4G38470.1 | ACT-like pro	X;X;X;X;X;X;X;X;X;X;X;X;X;X;X;Phospho (STY);X;X;X;X;X;X;X;X;X;X;X;X;X;X;X	PPPPPPPPPPPPPPPPPPPPPPPPPXXXXXX	S(-49)IHPPPAFGS(-46)S(-46)PNLEALALAAS(-25)LS(-20)QDEDADNS(5.1)VHNNS(-5.1)LY(-5.5)S(-5.1)R	32	1
0	6676200	0	0	1890300	0	6531700	2904200	3746700	S	4			1393	0.968786	1.25204e-10	104.38	72.752	51.475	-0.28538	23397000	190	AT4G38550.3;AT4G38550.1;AT4G38550.2;AT4G38550.5;AT4G38550.4	190;190;190;89;131	AT4G38550.3	AT4G38550.3	HYDMYEPEANTMLQNSAPGSPFHPAGSRSPP	RDHY(0.001)DMY(0.002)EPEANT(0.029)MLQNS(0.969)APGS(0.697)PFHPAGS(0.303)R	3589	AT4G38550.3 | phospholipase-like protein (PEARLI 4) family protein | Chr4:18025886-18028546 FORWARD LENGTH=612 | 201606;AT4G38550.1 | phospholipase-like protein (PEARLI 4) family protein | Chr4:18025886-18028546 FORWARD LENGTH=612 | 201606;AT4G38550.2 | ph	X;X;X;Oxidation (M);X;X;X;X;X;X;X;Oxidation (M);X;X;X;Phospho (STY);X;X;X;Phospho (STY);X;X;X;X;X;X;X;X;X;X;X	PPPPPPPPPPPPPPPPPPPPPPPPPPPPXXX	RDHY(-32)DMY(-28)EPEANT(-15)MLQNS(15)APGS(3.6)PFHPAGS(-3.6)R	18	2
0	10192000	0	1370700	1890300	5755900	6531700	2904200	7061800	S	3			1393	0.999569	1.25204e-10	104.38	72.752	104.38	-0.82805	53680000	194	AT4G38550.3;AT4G38550.1;AT4G38550.2;AT4G38550.5;AT4G38550.4	194;194;194;93;135	AT4G38550.3	AT4G38550.3	YEPEANTMLQNSAPGSPFHPAGSRSPPPYRT	DHYDMYEPEANT(0.159)MLQNS(0.842)APGS(1)PFHPAGSR	3590	AT4G38550.3 | phospholipase-like protein (PEARLI 4) family protein | Chr4:18025886-18028546 FORWARD LENGTH=612 | 201606;AT4G38550.1 | phospholipase-like protein (PEARLI 4) family protein | Chr4:18025886-18028546 FORWARD LENGTH=612 | 201606;AT4G38550.2 | ph	X;X;X;X;X;X;Phospho (STY);Oxidation (M);X;X;X;Phospho (STY);X;X;X;Phospho (STY);X;X;X;X;X;X;X;X;X;X;X;X;X;X;X	PPPPPPPPPPPPPPPPPPPPPPPPXXXXXXX	DHY(-44)DMY(-40)EPEANT(-7.3)MLQNS(7.3)APGS(33)PFHPAGS(-57)R	21	2
42220000	43956000	4881700	28183000	33570000	42950000	18361000	15802000	30037000	S	3			1393	0.999902	3.65514e-24	137.52	104.07	134.15	0.42	259960000	363	AT4G38550.3;AT4G38550.1;AT4G38550.2;AT4G38550.5;AT4G38550.4	363;363;400;262;304	AT4G38550.3	AT4G38550.3	YLYPEIRSPLRSRIVSENSTPVHHNYQIVAA	IVS(1)ENS(0.641)T(0.354)PVHHNY(0.005)QIVAAETYEQDK	3591	AT4G38550.3 | phospholipase-like protein (PEARLI 4) family protein | Chr4:18025886-18028546 FORWARD LENGTH=612 | 201606;AT4G38550.1 | phospholipase-like protein (PEARLI 4) family protein | Chr4:18025886-18028546 FORWARD LENGTH=612 | 201606;AT4G38550.2 | ph	X;X;X;X;X;X;X;X;X;X;X;X;X;X;X;Phospho (STY);X;X;Phospho (STY);X;X;X;X;X;X;X;X;X;X;X;X	XXXXXXXXXXXXXPPPPPPPPPPPPPPPPPP	IVS(38)ENS(2.6)T(-2.6)PVHHNY(-21)QIVAAET(-60)Y(-64)EQDK	3	2
42220000	43956000	2277600	28183000	33570000	29351000	18361000	15802000	30037000	S	4			1393	0.801771	3.65514e-24	137.52	104.07	57.768	0.5584	255760000	366	AT4G38550.3;AT4G38550.1;AT4G38550.2;AT4G38550.5;AT4G38550.4	366;366;403;265;307	AT4G38550.3	AT4G38550.3	PEIRSPLRSRIVSENSTPVHHNYQIVAAETY	IVS(0.155)ENS(0.802)T(0.449)PVHHNY(0.594)QIVAAETYEQDK	3592	AT4G38550.3 | phospholipase-like protein (PEARLI 4) family protein | Chr4:18025886-18028546 FORWARD LENGTH=612 | 201606;AT4G38550.1 | phospholipase-like protein (PEARLI 4) family protein | Chr4:18025886-18028546 FORWARD LENGTH=612 | 201606;AT4G38550.2 | ph	X;X;X;X;X;X;X;X;X;X;X;X;Phospho (STY);X;X;Phospho (STY);Phospho (STY);X;X;X;X;X;Phospho (STY);X;X;X;X;X;X;X;X	XXXXXXXXXXPPPPPPPPPPPPPPPPPPPPP	IVS(-5.7)ENS(5.7)T(-0.72)PVHHNY(0.72)QIVAAET(-34)Y(-37)EQDK	6	2
10647000	7667900	618580	9112300	6749800	8757700	5661600	2492500	5655500	S	2			1393	0.99551	6.71265e-22	168.45	115.63	97.291	0.18049	176720000	236	AT4G38550.3;AT4G38550.1;AT4G38550.2;AT4G38550.5;AT4G38550.4	236;236;236;135;177	AT4G38550.3	AT4G38550.3	FEDLYEQDGDVTPRNSSPPSPFHPAAYKTSD	NS(0.996)S(0.005)PPS(1)PFHPAAYK	3593	AT4G38550.3 | phospholipase-like protein (PEARLI 4) family protein | Chr4:18025886-18028546 FORWARD LENGTH=612 | 201606;AT4G38550.1 | phospholipase-like protein (PEARLI 4) family protein | Chr4:18025886-18028546 FORWARD LENGTH=612 | 201606;AT4G38550.2 | ph	X;X;X;X;X;X;X;X;X;X;X;Phospho (STY);X;X;X;Phospho (STY);X;X;X;Phospho (STY);X;X;X;X;X;X;X;X;X;X;X	XXXXXXXXXXXXXXPPPPPPPPPPPPPPXXX	NS(23)S(-23)PPS(50)PFHPAAY(-57)K	2	2
67954000	44191000	1455900	45242000	62284000	60179000	63137000	28152000	27289000	S	2			1393	0.992798	1.0621e-30	177.39	129.12	169.15	0.36415	627490000	237	AT4G38550.3;AT4G38550.1;AT4G38550.2;AT4G38550.5;AT4G38550.4	237;237;237;136;178	AT4G38550.3	AT4G38550.3	EDLYEQDGDVTPRNSSPPSPFHPAAYKTSDQ	NS(0.007)S(0.993)PPS(1)PFHPAAYK	3594	AT4G38550.3 | phospholipase-like protein (PEARLI 4) family protein | Chr4:18025886-18028546 FORWARD LENGTH=612 | 201606;AT4G38550.1 | phospholipase-like protein (PEARLI 4) family protein | Chr4:18025886-18028546 FORWARD LENGTH=612 | 201606;AT4G38550.2 | ph	X;X;X;X;X;X;X;X;X;X;Phospho (STY);X;X;X;X;Phospho (STY);X;X;Phospho (STY);X;X;X;X;X;X;X;X;X;X;X;X	XXXXXXXXXXXXXPPPPPPPPPPPPPPXXXX	NS(-21)S(21)PPS(72)PFHPAAY(-94)K	3	2
67954000	44191000	1455900	45242000	62284000	60179000	63137000	28152000	75172000	S	2			1393	1	1.0621e-30	177.39	129.12	177.39	0.23848	804220000	240	AT4G38550.3;AT4G38550.1;AT4G38550.2;AT4G38550.5;AT4G38550.4	240;240;240;139;181	AT4G38550.3	AT4G38550.3	YEQDGDVTPRNSSPPSPFHPAAYKTSDQRSN	NS(0.113)S(0.887)PPS(1)PFHPAAYK	3595	AT4G38550.3 | phospholipase-like protein (PEARLI 4) family protein | Chr4:18025886-18028546 FORWARD LENGTH=612 | 201606;AT4G38550.1 | phospholipase-like protein (PEARLI 4) family protein | Chr4:18025886-18028546 FORWARD LENGTH=612 | 201606;AT4G38550.2 | ph	X;X;X;X;X;X;X;Phospho (STY);X;X;X;Phospho (STY);Phospho (STY);X;X;Phospho (STY);X;X;X;X;X;X;X;X;X;X;X;X;X;X;X	XXXXXXXXXXPPPPPPPPPPPPPPXXXXXXX	NS(-8.9)S(8.9)PPS(94)PFHPAAY(-94)K	6	2
5078200	2712000	187360	4631200	7579200	10637000	6850500	6866500	19941000	S	4			1393	0.937165	0.00283147	94.61	67.339	57.009	0.12933	70996000	276	AT4G38550.3;AT4G38550.1;AT4G38550.2;AT4G38550.5;AT4G38550.4	276;276;313;175;217	AT4G38550.3	AT4G38550.3	IEDFYEQDDDVTPRNSSPPSPLHPAASHSPP	NS(0.937)S(0.729)PPS(0.732)PLHPAAS(0.588)HS(0.013)PPPPQPYR	3596	AT4G38550.3 | phospholipase-like protein (PEARLI 4) family protein | Chr4:18025886-18028546 FORWARD LENGTH=612 | 201606;AT4G38550.1 | phospholipase-like protein (PEARLI 4) family protein | Chr4:18025886-18028546 FORWARD LENGTH=612 | 201606;AT4G38550.2 | ph	X;X;X;X;X;X;X;X;X;X;X;Phospho (STY);X;X;X;Phospho (STY);Phospho (STY);X;X;Phospho (STY);X;X;X;X;X;X;Phospho (STY);X;Phospho (STY);X;X	XXXXXXXXXXXXXXPPPPPPPPPPPPPPPPP	NS(8.4)S(1.8)PPS(1.8)PLHPAAS(-1.8)HS(-19)PPPPQPY(-42)R	2	2;3
862580	1263900	0	2375000	4094200	1174100	2673400	2220500	5448100	S	4			1393	0.969022	0.00212787	78.088	50.012	54.668	-1.7221	26088000	277	AT4G38550.3;AT4G38550.1;AT4G38550.2;AT4G38550.5;AT4G38550.4	277;277;314;176;218	AT4G38550.3	AT4G38550.3	EDFYEQDDDVTPRNSSPPSPLHPAASHSPPP	NS(0.042)S(0.969)PPS(0.895)PLHPAAS(0.077)HS(0.017)PPPPQPYR	3597	AT4G38550.3 | phospholipase-like protein (PEARLI 4) family protein | Chr4:18025886-18028546 FORWARD LENGTH=612 | 201606;AT4G38550.1 | phospholipase-like protein (PEARLI 4) family protein | Chr4:18025886-18028546 FORWARD LENGTH=612 | 201606;AT4G38550.2 | ph	X;X;X;X;X;X;X;X;X;X;Phospho (STY);X;X;X;Phospho (STY);Phospho (STY);X;X;Phospho (STY);X;X;X;X;X;X;Phospho (STY);X;Phospho (STY);X;X;X	XXXXXXXXXXXXXPPPPPPPPPPPPPPPPPP	NS(-16)S(17)PPS(11)PLHPAAS(-11)HS(-18)PPPPQPY(-44)R	3	2;3
3812700	1632200	2285900	2375000	3875100	3391700	2673400	2687300	7107200	S	3			1393	0.998235	0.00160455	94.61	67.339	71.842	0.17776	103340000	280	AT4G38550.3;AT4G38550.1;AT4G38550.2;AT4G38550.5;AT4G38550.4	280;280;317;179;221	AT4G38550.3	AT4G38550.3	YEQDDDVTPRNSSPPSPLHPAASHSPPPPQP	NSS(0.001)PPS(0.998)PLHPAAS(0.198)HS(0.801)PPPPQPY(0.001)R	3598	AT4G38550.3 | phospholipase-like protein (PEARLI 4) family protein | Chr4:18025886-18028546 FORWARD LENGTH=612 | 201606;AT4G38550.1 | phospholipase-like protein (PEARLI 4) family protein | Chr4:18025886-18028546 FORWARD LENGTH=612 | 201606;AT4G38550.2 | ph	X;X;X;X;X;X;X;Phospho (STY);X;X;X;Phospho (STY);Phospho (STY);X;X;Phospho (STY);X;X;X;X;X;X;Phospho (STY);X;Phospho (STY);X;X;X;X;X;X	XXXXXXXXXXPPPPPPPPPPPPPPPPPPPPP	NS(-44)S(-31)PPS(30)PLHPAAS(-6.1)HS(6.1)PPPPQPY(-28)R	6	2;3
1982000	1738300	187360	3002500	5792300	0	0	3237900	7741100	S	4			1393	0.814903	0.00212787	94.61	67.339	64.26	-0.48139	61754000	287	AT4G38550.3;AT4G38550.1;AT4G38550.2;AT4G38550.5;AT4G38550.4	287;287;324;186;228	AT4G38550.3	AT4G38550.3	TPRNSSPPSPLHPAASHSPPPPQPYRTPDHR	NS(0.003)S(0.131)PPS(0.867)PLHPAAS(0.815)HS(0.185)PPPPQPYR	3599	AT4G38550.3 | phospholipase-like protein (PEARLI 4) family protein | Chr4:18025886-18028546 FORWARD LENGTH=612 | 201606;AT4G38550.1 | phospholipase-like protein (PEARLI 4) family protein | Chr4:18025886-18028546 FORWARD LENGTH=612 | 201606;AT4G38550.2 | ph	Phospho (STY);X;X;X;Phospho (STY);Phospho (STY);X;X;Phospho (STY);X;X;X;X;X;X;Phospho (STY);X;X;X;X;X;X;X;X;X;X;X;X;X;X;X	XXXPPPPPPPPPPPPPPPPPPPPPPPXXXXX	NS(-26)S(-8.2)PPS(8.2)PLHPAAS(6.5)HS(-6.5)PPPPQPY(-40)R	13	2;3
3958700	7625700	6368700	2032900	9465000	5778000	1609000	5141500	7695300	S	4			1393	0.93783	0.00160455	78.088	50.012	64.26	0.21927	56323000	289	AT4G38550.3;AT4G38550.1;AT4G38550.2;AT4G38550.5;AT4G38550.4	289;289;326;188;230	AT4G38550.3	AT4G38550.3	RNSSPPSPLHPAASHSPPPPQPYRTPDHRRS	NS(0.499)S(0.545)PPS(0.945)PLHPAAS(0.074)HS(0.938)PPPPQPYR	3600	AT4G38550.3 | phospholipase-like protein (PEARLI 4) family protein | Chr4:18025886-18028546 FORWARD LENGTH=612 | 201606;AT4G38550.1 | phospholipase-like protein (PEARLI 4) family protein | Chr4:18025886-18028546 FORWARD LENGTH=612 | 201606;AT4G38550.2 | ph	X;X;Phospho (STY);Phospho (STY);X;X;Phospho (STY);X;X;X;X;X;X;X;X;Phospho (STY);X;X;X;X;X;X;X;X;X;X;X;X;X;X;X	XPPPPPPPPPPPPPPPPPPPPPPPXXXXXXX	NS(-0.26)S(0.26)PPS(11)PLHPAAS(-11)HS(11)PPPPQPY(-35)R	15	2;3
36200000	32683000	2017400	16260000	19495000	25097000	28334000	12553000	21288000	S	3			1393	0.993914	2.63272e-09	112.86	78.039	85.242	1.0396	193930000	214	AT4G38550.3;AT4G38550.1;AT4G38550.2;AT4G38550.5;AT4G38550.4	214;214;214;113;155	AT4G38550.3	AT4G38550.3	AGSRSPPPYRTPDRRSNYDKEQFEDLYEQDG	S(0.994)NY(0.006)DKEQFEDLYEQDGDVT(1)PR	3601	AT4G38550.3 | phospholipase-like protein (PEARLI 4) family protein | Chr4:18025886-18028546 FORWARD LENGTH=612 | 201606;AT4G38550.1 | phospholipase-like protein (PEARLI 4) family protein | Chr4:18025886-18028546 FORWARD LENGTH=612 | 201606;AT4G38550.2 | ph	X;X;X;X;X;X;X;X;X;X;X;X;X;X;X;Phospho (STY);X;X;X;X;X;X;X;X;X;X;X;X;X;X;X	XXXXXXXXXXXXXXXPPPPPPPPPPPPPPPP	S(22)NY(-22)DKEQFEDLY(-40)EQDGDVT(53)PR	1	2
5955300	0	441990	915960	2565000	5507700	0	1823200	2846100	S	2			1393	0.995848	0.0001506	121.51	71.029	121.51	0.16808	53365000	28	AT4G38550.3;AT4G38550.1;AT4G38550.2	28;28;28	AT4G38550.3	AT4G38550.3	SKKSSGLFGKKTVSKSTPGSPAHPPGARSPP	TVS(0.001)KS(0.996)T(0.057)PGS(0.946)PAHPPGAR	3602	AT4G38550.3 | phospholipase-like protein (PEARLI 4) family protein | Chr4:18025886-18028546 FORWARD LENGTH=612 | 201606;AT4G38550.1 | phospholipase-like protein (PEARLI 4) family protein | Chr4:18025886-18028546 FORWARD LENGTH=612 | 201606;AT4G38550.2 | ph	X;X;X;X;X;X;X;X;X;X;X;X;X;Phospho (STY);X;Phospho (STY);Phospho (STY);X;X;Phospho (STY);X;X;X;X;X;X;X;X;X;X;X	XXXXXXXXXXXPPPPPPPPPPPPPPPPPXXX	T(-40)VS(-28)KS(26)T(-12)PGS(12)PAHPPGAR	5	2
5955300	2193700	441990	915960	2565000	5507700	2163600	1823200	1034800	S	2			1393	0.999997	0.0001506	121.51	71.029	95.981	0.72796	188470000	32	AT4G38550.3;AT4G38550.1;AT4G38550.2	32;32;32	AT4G38550.3	AT4G38550.3	SGLFGKKTVSKSTPGSPAHPPGARSPPPSYL	S(0.145)T(0.855)PGS(1)PAHPPGAR	3603	AT4G38550.3 | phospholipase-like protein (PEARLI 4) family protein | Chr4:18025886-18028546 FORWARD LENGTH=612 | 201606;AT4G38550.1 | phospholipase-like protein (PEARLI 4) family protein | Chr4:18025886-18028546 FORWARD LENGTH=612 | 201606;AT4G38550.2 | ph	X;X;X;X;X;X;X;Phospho (STY);X;Phospho (STY);X;Phospho (STY);Phospho (STY);X;X;Phospho (STY);X;X;X;X;X;X;X;X;X;X;X;X;X;X;X	XXXXXXXPPPPPPPPPPPPPPPPPXXXXXXX	S(-7.7)T(7.7)PGS(55)PAHPPGAR	5	2
28455000	26788000	2809400	12239000	0	18667000	0	0	22201000	S	3			1393	0.9868	0.00337905	98.408	38.212	78.708	-0.026668	114830000	26	AT4G38550.3;AT4G38550.1;AT4G38550.2	26;26;26	AT4G38550.3	AT4G38550.3	KDSKKSSGLFGKKTVSKSTPGSPAHPPGARS	T(0.005)VS(0.987)KS(0.108)T(0.261)PGS(0.64)PAHPPGAR	3604	AT4G38550.3 | phospholipase-like protein (PEARLI 4) family protein | Chr4:18025886-18028546 FORWARD LENGTH=612 | 201606;AT4G38550.1 | phospholipase-like protein (PEARLI 4) family protein | Chr4:18025886-18028546 FORWARD LENGTH=612 | 201606;AT4G38550.2 | ph	X;X;X;X;X;X;X;X;X;X;X;X;X;X;X;Phospho (STY);X;Phospho (STY);Phospho (STY);X;X;Phospho (STY);X;X;X;X;X;X;X;X;X	XXXXXXXXXXXXXPPPPPPPPPPPPPPPPPX	T(-23)VS(22)KS(-7.9)T(-3.9)PGS(3.9)PAHPPGAR	3	2
0	0	0	0	0	0	0	0	0	S	3			1394	0.362571	0.00330648	60.472	26.796	60.472	-0.42265	0	17	AT4G38600.1;AT4G38600.3	17;17	AT4G38600.1	AT4G38600.1	ETRSRKRAEATSAAPSSSSSSPPPPPSASGP	AEAT(0.049)S(0.107)AAPS(0.363)S(0.319)S(0.295)S(0.289)S(0.289)S(0.288)PPPPPSASGPTTR	3605	AT4G38600.1 | HECT ubiquitin protein ligase family protein KAK | Chr4:18041503-18049292 REVERSE LENGTH=1888 | 201606;AT4G38600.3 | HECT ubiquitin protein ligase family protein KAK | Chr4:18041503-18049292 REVERSE LENGTH=1888 | 201606	X;X;X;X;X;X;X;X;X;X;X;Phospho (STY);X;X;X;Phospho (STY);Phospho (STY);X;X;X;X;X;X;X;X;X;X;X;X;X;X	XXXXXXPPPPPPPPPPPPPPPPPPPPPPPPP	AEAT(-5.4)S(-1.2)AAPS(0)S(0)S(0)S(0)S(0)S(0)PPPPPS(-31)AS(-32)GPT(-31)T(-35)R	9
0	0	0	0	0	0	0	0	0	S	3			1394	0.337705	0.00330648	60.472	26.796	46.862	1.1771	0	18	AT4G38600.1;AT4G38600.3	18;18	AT4G38600.1	AT4G38600.1	TRSRKRAEATSAAPSSSSSSPPPPPSASGPT	RAEAT(0.04)S(0.04)AAPS(0.338)S(0.338)S(0.3)S(0.3)S(0.32)S(0.321)PPPPPS(0.002)AS(0.002)GPT(0.001)TR	3606	AT4G38600.1 | HECT ubiquitin protein ligase family protein KAK | Chr4:18041503-18049292 REVERSE LENGTH=1888 | 201606;AT4G38600.3 | HECT ubiquitin protein ligase family protein KAK | Chr4:18041503-18049292 REVERSE LENGTH=1888 | 201606	X;X;X;X;X;X;X;X;X;X;X;X;X;X;Phospho (STY);Phospho (STY);X;X;Phospho (STY);Phospho (STY);X;X;X;X;X;X;X;X;X;X;X	XXXXXPPPPPPPPPPPPPPPPPPPPPPPPPP	RAEAT(-7.1)S(-7.1)AAPS(0)S(0)S(0)S(0)S(0)S(0)PPPPPS(-22)AS(-21)GPT(-28)T(-31)R	11
0	0	0	0	0	0	0	0	0	S	3			1394	0.299731	0.00330648	60.472	26.796	46.862	1.1771	0	19	AT4G38600.1;AT4G38600.3	19;19	AT4G38600.1	AT4G38600.1	RSRKRAEATSAAPSSSSSSPPPPPSASGPTT	RAEAT(0.04)S(0.04)AAPS(0.338)S(0.338)S(0.3)S(0.3)S(0.32)S(0.321)PPPPPS(0.002)AS(0.002)GPT(0.001)TR	3607	AT4G38600.1 | HECT ubiquitin protein ligase family protein KAK | Chr4:18041503-18049292 REVERSE LENGTH=1888 | 201606;AT4G38600.3 | HECT ubiquitin protein ligase family protein KAK | Chr4:18041503-18049292 REVERSE LENGTH=1888 | 201606	X;X;X;X;X;X;X;X;X;X;X;X;X;X;X;X;X;X;X;X;X;X;X;X;X;X;X;X;X;X;X	XXXXXXXXXXXXXXXXXXXXXXXXXXXXXXX	RAEAT(-7.1)S(-7.1)AAPS(0)S(0)S(0)S(0)S(0)S(0)PPPPPS(-22)AS(-21)GPT(-28)T(-31)R	12
0	0	0	0	0	0	0	0	0	S	3			1394	0.299731	0.00330648	60.472	26.796	46.862	1.1771	0	20	AT4G38600.1;AT4G38600.3	20;20	AT4G38600.1	AT4G38600.1	SRKRAEATSAAPSSSSSSPPPPPSASGPTTR	RAEAT(0.04)S(0.04)AAPS(0.338)S(0.338)S(0.3)S(0.3)S(0.32)S(0.321)PPPPPS(0.002)AS(0.002)GPT(0.001)TR	3608	AT4G38600.1 | HECT ubiquitin protein ligase family protein KAK | Chr4:18041503-18049292 REVERSE LENGTH=1888 | 201606;AT4G38600.3 | HECT ubiquitin protein ligase family protein KAK | Chr4:18041503-18049292 REVERSE LENGTH=1888 | 201606	X;X;X;X;X;X;X;X;X;X;X;X;X;X;X;X;X;X;X;X;X;X;X;X;X;X;X;X;X;X;X	XXXXXXXXXXXXXXXXXXXXXXXXXXXXXXX	RAEAT(-7.1)S(-7.1)AAPS(0)S(0)S(0)S(0)S(0)S(0)PPPPPS(-22)AS(-21)GPT(-28)T(-31)R	13
0	0	0	0	0	0	0	0	0	S	3			1394	0.365708	0.00330648	60.472	26.796	41.476	1.6994	0	21	AT4G38600.1;AT4G38600.3	21;21	AT4G38600.1	AT4G38600.1	RKRAEATSAAPSSSSSSPPPPPSASGPTTRS	RAEAT(0.087)S(0.08)AAPS(0.282)S(0.291)S(0.277)S(0.252)S(0.366)S(0.346)PPPPPS(0.008)AS(0.008)GPT(0.002)T(0.002)R	3609	AT4G38600.1 | HECT ubiquitin protein ligase family protein KAK | Chr4:18041503-18049292 REVERSE LENGTH=1888 | 201606;AT4G38600.3 | HECT ubiquitin protein ligase family protein KAK | Chr4:18041503-18049292 REVERSE LENGTH=1888 | 201606	X;X;X;X;X;X;Phospho (STY);X;X;X;X;X;Phospho (STY);X;X;Phospho (STY);X;X;X;X;X;X;X;X;X;X;X;X;X;X;X	XXPPPPPPPPPPPPPPPPPPPPPPPPPPPPX	RAEAT(-6.7)S(-7)AAPS(-0.27)S(0.27)S(-0.27)S(-1.1)S(0.27)S(-0.27)PPPPPS(-19)AS(-19)GPT(-25)T(-25)R	14
0	1328000	0	0	0	0	0	0	0	S	3			1394	0.705725	0.00330648	60.472	26.796	53.408	0.8139	1328000	22	AT4G38600.1;AT4G38600.3	22;22	AT4G38600.1	AT4G38600.1	KRAEATSAAPSSSSSSPPPPPSASGPTTRSK	RAEAT(0.042)S(0.045)AAPS(0.243)S(0.257)S(0.241)S(0.254)S(0.212)S(0.706)PPPPPSASGPTTR	3610	AT4G38600.1 | HECT ubiquitin protein ligase family protein KAK | Chr4:18041503-18049292 REVERSE LENGTH=1888 | 201606;AT4G38600.3 | HECT ubiquitin protein ligase family protein KAK | Chr4:18041503-18049292 REVERSE LENGTH=1888 | 201606	X;X;X;X;X;X;X;X;X;X;X;Phospho (STY);X;X;X;Phospho (STY);X;X;X;X;X;X;X;X;X;X;X;X;X;X;X	XPPPPPPPPPPPPPPPPPPPPPPPPPPPPXX	RAEAT(-7.4)S(-7.1)AAPS(-0.32)S(0)S(-0.32)S(0)S(-5.9)S(5.9)PPPPPS(-34)AS(-36)GPT(-40)T(-43)R	15	2
2019300	480630	0	441260	1278200	540350	0	0	786260	S	3			1394	0.781777	0.00223432	81.89	47.039	69.765	0.70518	9395000	77	AT4G38600.1;AT4G38600.3	77;77	AT4G38600.1	AT4G38600.1	SRSSRSAAAAAPMDTSTDSSGFRRGGRGNRG	SAAAAAPMDT(0.017)S(0.782)T(0.334)DS(0.703)S(0.165)GFRR	3611	AT4G38600.1 | HECT ubiquitin protein ligase family protein KAK | Chr4:18041503-18049292 REVERSE LENGTH=1888 | 201606;AT4G38600.3 | HECT ubiquitin protein ligase family protein KAK | Chr4:18041503-18049292 REVERSE LENGTH=1888 | 201606	X;X;X;X;X;X;X;X;X;X;X;X;Oxidation (M);X;X;Phospho (STY);Phospho (STY);X;Phospho (STY);X;X;X;X;X;X;X;X;X;X;X;X	XXXXXPPPPPPPPPPPPPPPPPPPXXXXXXX	S(-64)AAAAAPMDT(-18)S(5.2)T(-5.2)DS(5.9)S(-6.5)GFRR	11	2
2019300	480630	0	441260	1278200	540350	0	0	786260	S	3			1394	0.70267	0.00223432	69.779	37.623	69.765	0.70518	9133000	80	AT4G38600.1;AT4G38600.3	80;80	AT4G38600.1	AT4G38600.1	SRSAAAAAPMDTSTDSSGFRRGGRGNRGNNN	SAAAAAPMDT(0.017)S(0.782)T(0.334)DS(0.703)S(0.165)GFRR	3612	AT4G38600.1 | HECT ubiquitin protein ligase family protein KAK | Chr4:18041503-18049292 REVERSE LENGTH=1888 | 201606;AT4G38600.3 | HECT ubiquitin protein ligase family protein KAK | Chr4:18041503-18049292 REVERSE LENGTH=1888 | 201606	X;X;X;X;X;X;X;X;X;Oxidation (M);X;X;Phospho (STY);X;X;Phospho (STY);X;X;X;X;X;X;X;X;X;X;X;X;X;X;X	XXPPPPPPPPPPPPPPPPPPPXXXXXXXXXX	S(-64)AAAAAPMDT(-18)S(5.2)T(-5.2)DS(5.9)S(-6.5)GFRR	14	2
1486400	867750	0	1198700	804690	2304300	485990	512360	1292100	S	2			1395	0.783357	0.0062394	97.904	56.677	74.732	0.8888	8952400	263	AT4G38630.1	263	AT4G38630.1	AT4G38630.1	AADEAGQKDKDGDTASASQETVARTTDKNAE	DKDGDT(0.415)AS(0.783)AS(0.721)QET(0.081)VAR	3613	AT4G38630.1 | regulatory particle non-ATPase 10 | Chr4:18057357-18059459 REVERSE LENGTH=386 | 201606	X;X;X;X;X;X;X;X;X;X;X;X;X;Phospho (STY);X;Phospho (STY);X;Phospho (STY);X;X;X;X;X;X;X;X;X;X;X;X;X	XXXXXXXXPPPPPPPPPPPPPPPPXXXXXXX	DKDGDT(-3.1)AS(4.8)AS(3.1)QET(-10)VAR	8	2
771760	867750	0	738580	804690	1061400	485990	0	0	S	2			1395	0.835413	0.0079496	88.385	56.056	77.871	-0.11109	4730200	265	AT4G38630.1	265	AT4G38630.1	AT4G38630.1	DEAGQKDKDGDTASASQETVARTTDKNAEPM	DKDGDT(0.371)AS(0.644)AS(0.835)QET(0.149)VAR	3614	AT4G38630.1 | regulatory particle non-ATPase 10 | Chr4:18057357-18059459 REVERSE LENGTH=386 | 201606	X;X;X;X;X;X;X;X;X;X;X;X;X;Phospho (STY);X;Phospho (STY);X;X;X;X;X;X;X;X;X;X;X;X;X;X;X	XXXXXXPPPPPPPPPPPPPPPPXXXXXXXXX	DKDGDT(-1.5)AS(1.5)AS(5.5)QET(-5.5)VAR	10	2
8161300	6842800	0	3159000	15018000	6772400	10067000	2891100	5605800	S	2			1396	0.975448	2.10033e-14	142.19	97.627	142.19	0.022918	86738000	17	AT4G38640.1	17	AT4G38640.1	AT4G38640.1	AADDGDPTKFAAIYDSSSPSHPLLSKPSTSA	FAAIYDS(0.975)S(0.745)S(0.251)PS(0.028)HPLLSK	3615	AT4G38640.1 | Plasma-membrane choline transporter family protein | Chr4:18059884-18062091 REVERSE LENGTH=556 | 201606	X;X;X;X;X;X;X;X;X;X;X;X;X;X;X;Phospho (STY);Phospho (STY);Phospho (STY);X;Phospho (STY);X;X;X;X;X;X;X;Phospho (STY);Phospho (STY);Phospho (STY);X	XXXXXXXXXPPPPPPPPPPPPPPPPPPPPPP	FAAIY(-40)DS(16)S(5)S(-5)PS(-15)HPLLS(-77)K	7	2;3
1977100	1723100	0	0	0	1410800	2662300	2891100	5605800	S	2			1396	0.74527	2.10033e-14	142.19	97.627	142.19	0.022918	22973000	18	AT4G38640.1	18	AT4G38640.1	AT4G38640.1	ADDGDPTKFAAIYDSSSPSHPLLSKPSTSAL	FAAIYDS(0.975)S(0.745)S(0.251)PS(0.028)HPLLSK	3616	AT4G38640.1 | Plasma-membrane choline transporter family protein | Chr4:18059884-18062091 REVERSE LENGTH=556 | 201606	X;X;X;X;X;X;X;X;X;X;X;X;X;X;Phospho (STY);Phospho (STY);Phospho (STY);X;Phospho (STY);X;X;X;X;X;X;X;X;Phospho (STY);Phospho (STY);X;X	XXXXXXXXPPPPPPPPPPPPPPPPPPPPPPP	FAAIY(-40)DS(16)S(5)S(-5)PS(-15)HPLLS(-77)K	8	2
0	5119700	0	3159000	0	6772400	2662300	2891100	2054300	S	3			1396	0.905183	3.26669e-06	128.82	93.047	68.49	0.20197	45631000	19	AT4G38640.1	19	AT4G38640.1	AT4G38640.1	DDGDPTKFAAIYDSSSPSHPLLSKPSTSALD	FAAIY(0.016)DS(0.802)S(0.247)S(0.905)PS(0.029)HPLLS(0.001)K	3617	AT4G38640.1 | Plasma-membrane choline transporter family protein | Chr4:18059884-18062091 REVERSE LENGTH=556 | 201606	X;X;X;X;X;X;X;X;X;X;X;Phospho (STY);X;Phospho (STY);Phospho (STY);Phospho (STY);X;Phospho (STY);X;X;X;X;X;X;X;Phospho (STY);Phospho (STY);Phospho (STY);X;X;X	XXXXXXXPPPPPPPPPPPPPPPPPPPPPPPP	FAAIY(-18)DS(6.1)S(-6.1)S(11)PS(-15)HPLLS(-30)K	9	2
11158000	936690	0	0	8695600	22681000	0	4186800	12711000	S	4			1396	0.876632	5.79787e-10	138.98	91.683	59.614	-0.33252	66793000	21	AT4G38640.1	21	AT4G38640.1	AT4G38640.1	GDPTKFAAIYDSSSPSHPLLSKPSTSALDSP	FAAIY(0.035)DS(0.128)S(0.436)S(0.436)PS(0.877)HPLLS(0.084)KPS(0.027)T(0.12)S(0.368)ALDS(0.488)PR	3618	AT4G38640.1 | Plasma-membrane choline transporter family protein | Chr4:18059884-18062091 REVERSE LENGTH=556 | 201606	X;X;X;X;X;X;X;X;X;X;X;Phospho (STY);Phospho (STY);Phospho (STY);X;Phospho (STY);X;X;X;X;X;X;X;X;Phospho (STY);Phospho (STY);X;X;X;Phospho (STY);X	XXXXXPPPPPPPPPPPPPPPPPPPPPPPPPP	FAAIY(-12)DS(-5.6)S(0)S(0)PS(11)HPLLS(-11)KPS(-13)T(-6.3)S(-1.3)ALDS(1.3)PR	11	2;3
0	0	0	0	0	0	5956600	0	0	S	3			1396	0.610971	0.000511679	67.979	50.217	51.39	0.37274	5956600	26	AT4G38640.1	26	AT4G38640.1	AT4G38640.1	FAAIYDSSSPSHPLLSKPSTSALDSPRRSDP	FAAIY(0.67)DS(0.189)S(0.083)S(0.083)PS(0.06)HPLLS(0.611)KPS(0.257)T(0.226)S(0.505)ALDS(0.317)PR	3619	AT4G38640.1 | Plasma-membrane choline transporter family protein | Chr4:18059884-18062091 REVERSE LENGTH=556 | 201606	X;X;X;X;Phospho (STY);X;X;X;X;X;X;X;X;X;X;Phospho (STY);X;X;X;Phospho (STY);Phospho (STY);X;X;X;Phospho (STY);X;X;X;X;X;X	PPPPPPPPPPPPPPPPPPPPPPPPPPPXXXX	FAAIY(5.7)DS(-5.7)S(-11)S(-11)PS(-11)HPLLS(4.3)KPS(-4.3)T(-4.3)S(2.4)ALDS(-2.4)PR	16	3
0	0	2089000	0	40131000	17302000	0	0	0	S	3			1396	0.817831	1.04499e-13	113.7	90.487	84.371	0.38536	59522000	29	AT4G38640.1	29	AT4G38640.1	AT4G38640.1	IYDSSSPSHPLLSKPSTSALDSPRRSDPESD	FAAIYDSSSPSHPLLS(0.012)KPS(0.818)T(0.095)S(0.171)ALDS(0.904)PR	3620	AT4G38640.1 | Plasma-membrane choline transporter family protein | Chr4:18059884-18062091 REVERSE LENGTH=556 | 201606	X;Phospho (STY);X;Phospho (STY);Phospho (STY);Phospho (STY);X;Phospho (STY);X;X;X;X;X;X;X;Phospho (STY);Phospho (STY);X;X;X;X;Phospho (STY);X;X;X;X;X;X;X;X;X	PPPPPPPPPPPPPPPPPPPPPPPPXXXXXXX	FAAIY(-62)DS(-52)S(-47)S(-44)PS(-34)HPLLS(-18)KPS(8.7)T(-11)S(-8.7)ALDS(11)PR	19	2;3
11476000	13280000	0	11276000	11968000	21268000	10650000	5776100	11636000	S	2			1396	0.99385	8.56343e-10	133.15	67.093	114.87	-0.4482	192430000	31	AT4G38640.1	31	AT4G38640.1	AT4G38640.1	DSSSPSHPLLSKPSTSALDSPRRSDPESDPT	PST(0.006)S(0.994)ALDS(1)PR	3621	AT4G38640.1 | Plasma-membrane choline transporter family protein | Chr4:18059884-18062091 REVERSE LENGTH=556 | 201606	X;Phospho (STY);Phospho (STY);Phospho (STY);X;Phospho (STY);X;X;X;X;Phospho (STY);X;X;X;X;Phospho (STY);X;X;X;Phospho (STY);X;X;X;X;X;X;X;X;X;X;X	PPPPPPPPPPPPPPPPPPPPPPPXXXXXXXX	PS(-55)T(-22)S(22)ALDS(49)PR	4	2;3
37056000	31475000	2612600	14074000	43788000	14801000	17370000	11545000	29668000	S	2			1396	1	1.04499e-13	133.15	67.093	120.6	0.47255	276970000	35	AT4G38640.1	35	AT4G38640.1	AT4G38640.1	PSHPLLSKPSTSALDSPRRSDPESDPTQFLQ	PST(0.051)S(0.949)ALDS(1)PRR	3622	AT4G38640.1 | Plasma-membrane choline transporter family protein | Chr4:18059884-18062091 REVERSE LENGTH=556 | 201606	X;Phospho (STY);X;X;X;X;Phospho (STY);X;X;Phospho (STY);Phospho (STY);Phospho (STY);X;X;X;Phospho (STY);X;X;X;X;X;X;X;X;X;X;X;X;X;X;X	PPPPPPPPPPPPPPPPPPPXXXXXXXXXXXX	PS(-50)T(-13)S(13)ALDS(70)PRR	8	1;2;3
4293900	0	0	0	4836600	5699400	2615300	0	3563000	S	2			1396	0.89946	0.000668893	122.66	68.715	79.885	-0.21621	21008000	547	AT4G38640.1	547	AT4G38640.1	AT4G38640.1	VHEVYVHLPISRSTRSSLIPNALNA______	S(0.063)T(0.076)RS(0.899)S(0.961)LIPNALNA	3623	AT4G38640.1 | Plasma-membrane choline transporter family protein | Chr4:18059884-18062091 REVERSE LENGTH=556 | 201606	X;X;X;X;X;X;X;X;X;X;X;X;X;Phospho (STY);X;Phospho (STY);Phospho (STY);X;X;X;X;X;X;X;X;X;X;X;X;X;X	XXXXXXXXXXXXPPPPPPPPPPPPPXXXXXX	S(-14)T(-13)RS(13)S(17)LIPNALNA	4	2
4293900	0	0	0	4836600	1379800	2615300	0	3563000	S	2			1396	0.996661	0.000668893	122.66	68.715	108.97	-0.50607	16689000	548	AT4G38640.1	548	AT4G38640.1	AT4G38640.1	HEVYVHLPISRSTRSSLIPNALNA_______	S(0.038)T(0.201)RS(0.764)S(0.997)LIPNALNA	3624	AT4G38640.1 | Plasma-membrane choline transporter family protein | Chr4:18059884-18062091 REVERSE LENGTH=556 | 201606	X;X;X;X;X;X;X;X;X;X;X;X;X;X;Phospho (STY);Phospho (STY);X;X;X;X;X;X;X;X;X;X;X;X;X;X;X	XXXXXXXXXXXPPPPPPPPPPPPPXXXXXXX	S(-13)T(-5.8)RS(5.8)S(25)LIPNALNA	5	2
0	0	0	2962500	0	2296700	0	2978000	0	S	3			1398	0.988967	0.00970008	67.418	22.161	55.322	1.0204	9977800	342	AT4G38900.3;AT4G38900.2;AT4G38900.1	342;342;342	AT4G38900.3	AT4G38900.3	MEKLSFGDESLKPPPSPGSMSRKVSPTNSVD	LSFGDESLKPPPS(0.989)PGS(0.91)MS(0.101)R	3625	AT4G38900.3 | Basic-leucine zipper (bZIP) transcription factor family protein | Chr4:18139564-18141520 REVERSE LENGTH=547 | 201606;AT4G38900.2 | Basic-leucine zipper (bZIP) transcription factor family protein | Chr4:18139564-18141520 REVERSE LENGTH=547 | 2	X;X;X;X;X;X;X;X;X;X;X;X;X;X;X;Phospho (STY);X;X;Phospho (STY);Oxidation (M);X;X;X;X;X;X;X;X;X;X;X	XXXPPPPPPPPPPPPPPPPPPPXXXXXXXXX	LS(-42)FGDES(-35)LKPPPS(19)PGS(10)MS(-10)R	13	2
0	1435800	0	2962500	0	6965100	3138000	2978000	8600300	S	2			1398	0.989599	0.00970008	67.418	22.161	67.418	0.31786	27820000	345	AT4G38900.3;AT4G38900.2;AT4G38900.1	345;345;345	AT4G38900.3	AT4G38900.3	LSFGDESLKPPPSPGSMSRKVSPTNSVDGNS	LS(0.001)FGDES(0.036)LKPPPS(0.964)PGS(0.99)MS(0.01)R	3626	AT4G38900.3 | Basic-leucine zipper (bZIP) transcription factor family protein | Chr4:18139564-18141520 REVERSE LENGTH=547 | 201606;AT4G38900.2 | Basic-leucine zipper (bZIP) transcription factor family protein | Chr4:18139564-18141520 REVERSE LENGTH=547 | 2	X;X;X;X;X;X;X;X;X;X;X;X;Phospho (STY);X;X;Phospho (STY);Oxidation (M);Phospho (STY);X;X;X;X;X;X;X;X;X;X;X;X;X	PPPPPPPPPPPPPPPPPPPXXXXXXXXXXXX	LS(-33)FGDES(-14)LKPPPS(14)PGS(20)MS(-20)R	16	2
1033100	2524300	0	294350	3668400	3948100	0	1733900	3744800	S	3			1400	0.999404	0.00980186	61.87	24.246	49.865	1.5287	16947000	122	AT4G39040.2;AT4G39040.1	122;122	AT4G39040.2	AT4G39040.2	EQDSGVVVSERGIEDSEASEEVSEIGDKEEK	GIEDS(0.999)EAS(0.998)EEVS(0.002)EIGDKEEK	3627	AT4G39040.2 | RNA-binding CRS1 / YhbY (CRM) domain protein | Chr4:18189292-18190535 REVERSE LENGTH=280 | 201606;AT4G39040.1 | RNA-binding CRS1 / YhbY (CRM) domain protein | Chr4:18189249-18190535 REVERSE LENGTH=296 | 201606	X;X;X;X;X;X;X;X;X;X;X;X;X;X;X;Phospho (STY);X;X;Phospho (STY);X;X;X;X;X;X;X;X;X;X;X;X	XXXXXXXXXXXPPPPPPPPPPPPPPPPPPPP	GIEDS(32)EAS(28)EEVS(-28)EIGDKEEK	5	2
1033100	2524300	0	294350	3668400	3948100	0	1733900	3744800	S	3			1400	0.998328	0.00980186	61.87	24.246	49.865	1.5287	16947000	125	AT4G39040.2;AT4G39040.1	125;125	AT4G39040.2	AT4G39040.2	SGVVVSERGIEDSEASEEVSEIGDKEEKTEN	GIEDS(0.999)EAS(0.998)EEVS(0.002)EIGDKEEK	3628	AT4G39040.2 | RNA-binding CRS1 / YhbY (CRM) domain protein | Chr4:18189292-18190535 REVERSE LENGTH=280 | 201606;AT4G39040.1 | RNA-binding CRS1 / YhbY (CRM) domain protein | Chr4:18189249-18190535 REVERSE LENGTH=296 | 201606	X;X;X;X;X;X;X;X;X;X;X;X;Phospho (STY);X;X;Phospho (STY);X;X;X;X;X;X;X;X;X;X;X;X;X;X;X	XXXXXXXXPPPPPPPPPPPPPPPPPPPPXXX	GIEDS(32)EAS(28)EEVS(-28)EIGDKEEK	8	2
67390000	39895000	0	46129000	55716000	93512000	64727000	34617000	58712000	S	3			1403	1	4.94946e-07	123.61	78.254	110.25	0.86263	1390800000	319	AT4G39680.2;AT4G39680.1	319;319	AT4G39680.2	AT4G39680.2	NIIDAGDSEKLNLDRSSGDESMEDEPETKQS	LNLDRS(1)S(1)GDES(0.999)MEDEPET(0.001)K	3629	AT4G39680.2 | SAP domain-containing protein | Chr4:18414604-18416938 REVERSE LENGTH=633 | 201606;AT4G39680.1 | SAP domain-containing protein | Chr4:18414604-18416938 REVERSE LENGTH=633 | 201606	X;X;X;X;X;X;X;X;X;X;X;X;X;X;X;Phospho (STY);Phospho (STY);X;X;X;Phospho (STY);Oxidation (M);X;X;X;X;X;Phospho (STY);X;X;X	XXXXXXXXXXPPPPPPPPPPPPPPPPPPPXX	LNLDRS(69)S(74)GDES(31)MEDEPET(-31)K	6	2;3
106880000	24087000	38177000	129600000	120080000	187630000	194980000	104460000	170850000	S	3			1403	1	2.34736e-12	135.38	55.73	110.25	0.86263	1557400000	320	AT4G39680.2;AT4G39680.1	320;320	AT4G39680.2	AT4G39680.2	IIDAGDSEKLNLDRSSGDESMEDEPETKQSE	LNLDRS(1)S(1)GDES(0.999)MEDEPET(0.001)K	3630	AT4G39680.2 | SAP domain-containing protein | Chr4:18414604-18416938 REVERSE LENGTH=633 | 201606;AT4G39680.1 | SAP domain-containing protein | Chr4:18414604-18416938 REVERSE LENGTH=633 | 201606	X;X;X;X;X;X;X;X;X;X;X;X;X;X;Phospho (STY);Phospho (STY);X;X;X;Phospho (STY);Oxidation (M);X;X;X;X;X;Phospho (STY);X;X;X;X	XXXXXXXXXPPPPPPPPPPPPPPPPPPPXXX	LNLDRS(69)S(74)GDES(31)MEDEPET(-31)K	7	2;3
67390000	39895000	8799000	53355000	68042000	102490000	76152000	34617000	68124000	S	2			1403	0.999863	2.34736e-12	135.38	55.73	123.61	0.16232	1645500000	324	AT4G39680.2;AT4G39680.1	324;324	AT4G39680.2	AT4G39680.2	GDSEKLNLDRSSGDESMEDEPETKQSESITS	LNLDRS(0.689)S(0.311)GDES(1)MEDEPETK	3631	AT4G39680.2 | SAP domain-containing protein | Chr4:18414604-18416938 REVERSE LENGTH=633 | 201606;AT4G39680.1 | SAP domain-containing protein | Chr4:18414604-18416938 REVERSE LENGTH=633 | 201606	X;X;X;X;X;X;X;X;X;X;Phospho (STY);Phospho (STY);X;X;X;Phospho (STY);Oxidation (M);X;X;X;X;X;Phospho (STY);X;X;X;X;X;X;X;X	XXXXXPPPPPPPPPPPPPPPPPPPXXXXXXX	LNLDRS(3.5)S(-3.5)GDES(37)MEDEPET(-53)K	11	2;3
561530	0	0	1118200	456870	1747900	0	466020	666080	S	3			1403	0.708615	0.00683906	60.272	31.854	54.457	0.51789	5016600	97	AT4G39680.2;AT4G39680.1	97;97	AT4G39680.2	AT4G39680.2	DRNQTTPVTPVEAAFSTETTPVTAEKTPEPT	NQT(0.003)T(0.005)PVT(0.016)PVEAAFS(0.709)T(0.307)ET(0.307)T(0.621)PVT(0.031)AEK	3632	AT4G39680.2 | SAP domain-containing protein | Chr4:18414604-18416938 REVERSE LENGTH=633 | 201606;AT4G39680.1 | SAP domain-containing protein | Chr4:18414604-18416938 REVERSE LENGTH=633 | 201606	X;X;X;X;X;X;X;X;X;X;X;X;X;X;X;Phospho (STY);X;X;Phospho (STY);Phospho (STY);X;X;X;X;X;X;X;X;X;X;X	XXPPPPPPPPPPPPPPPPPPPPPPPPXXXXX	NQT(-27)T(-23)PVT(-17)PVEAAFS(5.6)T(-4.2)ET(-4.2)T(4.2)PVT(-14)AEK	14	2
2476800	2732300	0	0	2396900	2833300	1855300	2545900	6656800	S	2			1403	0.99896	2.53937e-29	171.26	108.56	171.26	-0.46004	21497000	436	AT4G39680.2;AT4G39680.1	436;436	AT4G39680.2	AT4G39680.2	TPRSTGLKRDFSRSDSSVSEDGPKERVVPPS	S(0.001)DS(0.999)SVS(1)EDGPKER	3633	AT4G39680.2 | SAP domain-containing protein | Chr4:18414604-18416938 REVERSE LENGTH=633 | 201606;AT4G39680.1 | SAP domain-containing protein | Chr4:18414604-18416938 REVERSE LENGTH=633 | 201606	Phospho (STY);X;X;X;Phospho (STY);X;X;X;X;X;X;X;X;X;X;Phospho (STY);X;X;Phospho (STY);X;X;X;X;X;X;X;X;X;X;X;X	XXXXXXXXXXXXXPPPPPPPPPPPPPXXXXX	S(-30)DS(30)S(-43)VS(43)EDGPKER	3	2
2476800	2732300	0	0	2396900	2833300	1855300	2545900	6656800	S	2			1403	1	2.53937e-29	171.26	108.56	126.56	-0.78789	21497000	439	AT4G39680.2;AT4G39680.1	439;439	AT4G39680.2	AT4G39680.2	STGLKRDFSRSDSSVSEDGPKERVVPPSPKE	S(0.016)DS(0.984)S(0.001)VS(1)EDGPKER	3634	AT4G39680.2 | SAP domain-containing protein | Chr4:18414604-18416938 REVERSE LENGTH=633 | 201606;AT4G39680.1 | SAP domain-containing protein | Chr4:18414604-18416938 REVERSE LENGTH=633 | 201606	X;Phospho (STY);X;X;X;X;X;X;X;X;X;X;Phospho (STY);X;X;Phospho (STY);X;X;X;X;X;X;X;X;X;X;X;X;X;X;X	XXXXXXXXXXPPPPPPPPPPPPPXXXXXXXX	S(-18)DS(18)S(-33)VS(66)EDGPKER	6	2
4013100	0	0	1649900	1608800	2179000	1584600	0	4995700	S	2			1403	0.968952	0.00137009	118.48	70.564	113.86	-0.71034	16031000	415	AT4G39680.2;AT4G39680.1	415;415	AT4G39680.2	AT4G39680.2	WNSNSIKVPEAQITNSATPTTTPRSTGLKRD	VPEAQIT(0.154)NS(0.969)AT(0.875)PT(0.022)T(0.069)T(0.911)PR	3635	AT4G39680.2 | SAP domain-containing protein | Chr4:18414604-18416938 REVERSE LENGTH=633 | 201606;AT4G39680.1 | SAP domain-containing protein | Chr4:18414604-18416938 REVERSE LENGTH=633 | 201606	X;X;X;X;X;X;X;X;X;X;X;X;X;X;X;Phospho (STY);X;Phospho (STY);X;Phospho (STY);Phospho (STY);Phospho (STY);X;X;X;X;X;X;X;X;X	XXXXXXXPPPPPPPPPPPPPPPPPXXXXXXX	VPEAQIT(-8.4)NS(14)AT(8.4)PT(-16)T(-11)T(11)PR	9	3
0	0	782810	0	3022300	2438800	1226400	0	2015200	S	3			1404	0.536998	0.00479213	70.167	28.296	70.167	-0.53482	9485500	145	AT4G39910.1	145	AT4G39910.1	AT4G39910.1	KEAKATKTEHETSSSSSPEKIANGLKVPQAN	TEHET(0.108)S(0.287)S(0.287)S(0.244)S(0.537)S(0.537)PEKIANGLK	3636	AT4G39910.1 | ubiquitin-specific protease 3 | Chr4:18511858-18514139 REVERSE LENGTH=371 | 201606	X;X;X;X;X;X;X;X;X;X;X;X;X;X;X;Phospho (STY);Phospho (STY);X;X;X;X;X;X;X;X;X;X;X;X;X;X	XXXXXXXPPPPPPPPPPPPPPPPPPPXXXXX	T(-41)EHET(-10)S(-5.6)S(-5.6)S(-5.6)S(5.6)S(5.6)PEKIANGLK	9	2
0	0	782810	0	3022300	2438800	1226400	0	4664900	S	3			1404	0.660672	0.00479213	70.167	28.296	59.606	-0.45635	12135000	146	AT4G39910.1	146	AT4G39910.1	AT4G39910.1	EAKATKTEHETSSSSSPEKIANGLKVPQANG	T(0.002)EHET(0.174)S(0.174)S(0.323)S(0.228)S(0.439)S(0.661)PEKIANGLK	3637	AT4G39910.1 | ubiquitin-specific protease 3 | Chr4:18511858-18514139 REVERSE LENGTH=371 | 201606	X;X;X;X;X;X;X;X;X;X;X;X;X;X;Phospho (STY);Phospho (STY);X;X;X;X;X;X;X;X;X;X;X;X;X;X;X	XXXXXXPPPPPPPPPPPPPPPPPPPXXXXXX	T(-26)EHET(-8.4)S(-8.4)S(-3.8)S(-4.7)S(3.8)S(8.4)PEKIANGLK	10	2
0	0	0	1308400	0	0	2267900	1049700	2384800	S	2			1405	1	0.00813482	86.777	50.396	78.285	-0.90638	7010800	321	AT4G39955.1	321	AT4G39955.1	AT4G39955.1	NHQINAKRLMLANLISPDQQINK________	LMLANLIS(1)PDQQINK	3638	AT4G39955.1 | alpha/beta-Hydrolases superfamily protein | Chr4:18530573-18532088 FORWARD LENGTH=328 | 201606	X;X;X;X;X;X;X;X;X;Oxidation (M);X;X;X;X;X;Phospho (STY);X;X;X;X;X;X;X;X;X;X;X;X;X;X;X	XXXXXXXXPPPPPPPPPPPPPPPXXXXXXXX	LMLANLIS(78)PDQQINK	8	1
0	3374300	0	0	4950100	1864000	0	3065600	10206000	S	3			1406	1	0.00680956	93.342	51.956	68.088	1.3187	23706000	132	AT4G39990.1	132	AT4G39990.1	AT4G39990.1	AHADKNIVIILIGNKSDLEDQRAVPTEDAKE	S(1)DLEDQRAVPT(1)EDAK	3639	AT4G39990.1 | RAB GTPase homolog A4B | Chr4:18542722-18543779 FORWARD LENGTH=224 | 201606	X;X;X;X;X;X;X;X;X;X;X;X;X;X;X;Phospho (STY);X;X;X;X;X;X;X;X;X;Phospho (STY);X;X;X;X;X	XXXXXXXXXXXXXXXPPPPPPPPPPPPPPPX	S(68)DLEDQRAVPT(68)EDAK	1
7266600	1791600	0	6734000	7868500	8476200	7601400	3758400	6065600	S	2			1407	0.999999	2.76033e-07	152.11	110.86	148.7	-1.1155	49562000	31	AT5G01020.1	31	AT5G01020.1	AT5G01020.1	QAQAQQLQKKHSRSVSDLSDPSTPRFRDDSR	SVS(1)DLS(0.009)DPS(0.228)T(0.763)PR	3640	AT5G01020.1 | Protein kinase superfamily protein | Chr5:6309-8270 REVERSE LENGTH=410 | 201606	X;X;X;X;X;X;X;X;X;X;X;X;X;X;X;Phospho (STY);X;X;Phospho (STY);X;X;Phospho (STY);Phospho (STY);X;X;X;X;X;X;X;X	XXXXXXXXXXXXXPPPPPPPPPPPPXXXXXX	S(-60)VS(60)DLS(-19)DPS(-5.2)T(5.2)PR	3	2
1280600	0	0	0	2980000	0	0	0	3192200	S	2			1407	0.988793	0.00149507	115.37	66.063	99.941	1.3528	7452900	34	AT5G01020.1	34	AT5G01020.1	AT5G01020.1	AQQLQKKHSRSVSDLSDPSTPRFRDDSRTPI	SVSDLS(0.989)DPS(0.582)T(0.429)PR	3641	AT5G01020.1 | Protein kinase superfamily protein | Chr5:6309-8270 REVERSE LENGTH=410 | 201606	X;X;X;X;X;X;X;X;X;X;X;X;Phospho (STY);X;X;Phospho (STY);X;X;Phospho (STY);X;X;X;X;X;X;X;X;X;X;X;X	XXXXXXXXXXPPPPPPPPPPPPXXXXXXXXX	S(-86)VS(-43)DLS(17)DPS(1.3)T(-1.3)PR	6	2
1280600	0	0	0	4952200	0	0	0	0	S	2			1407	0.892626	2.76033e-07	152.11	110.86	152.11	-0.2272	7556600	37	AT5G01020.1	37	AT5G01020.1	AT5G01020.1	LQKKHSRSVSDLSDPSTPRFRDDSRTPISYA	SVS(1)DLS(0.037)DPS(0.893)T(0.07)PR	3642	AT5G01020.1 | Protein kinase superfamily protein | Chr5:6309-8270 REVERSE LENGTH=410 | 201606	X;X;X;X;X;X;X;X;X;Phospho (STY);X;X;Phospho (STY);X;X;Phospho (STY);X;X;X;X;X;X;X;X;X;X;X;X;X;X;X	XXXXXXXPPPPPPPPPPPPXXXXXXXXXXXX	S(-41)VS(41)DLS(-14)DPS(11)T(-11)PR	9	2
0	0	0	834570	0	0	1004000	0	0	S	3			1408	0.744239	0.00275611	72.086	35.84	72.086	-0.47271	1838500	223	AT5G01400.2;AT5G01400.3;AT5G01400.1	223;389;383	AT5G01400.2	AT5G01400.2	SDGKRARITPSVSEESTDGLNGNDGVSLPRV	IT(0.008)PS(0.252)VS(0.252)EES(0.744)T(0.744)DGLNGNDGVSLPR	3643	AT5G01400.2 | HEAT repeat-containing protein | Chr5:162803-169969 REVERSE LENGTH=1300 | 201606;AT5G01400.3 | HEAT repeat-containing protein | Chr5:162803-171084 REVERSE LENGTH=1466 | 201606;AT5G01400.1 | HEAT repeat-containing protein | Chr5:162803-171072	X;X;X;X;X;X;X;X;X;X;X;X;X;X;X;Phospho (STY);Phospho (STY);X;X;X;X;X;X;X;X;X;X;X;X;X;X	XXXXXXXPPPPPPPPPPPPPPPPPPPPPPPX	IT(-25)PS(-8.4)VS(-8.4)EES(8.4)T(8.4)DGLNGNDGVS(-43)LPR	9	2
0	0	0	0	0	777640	0	0	0	S	2			1408	0.847303	0.00232561	93.345	31.85	93.345	0.66915	777640	1162	AT5G01400.2;AT5G01400.3;AT5G01400.1	1162;1328;1329	AT5G01400.2	AT5G01400.2	SAMSQSQNSPIDTGRSEMSQSQNSPIDTGRS	S(0.847)EMS(0.157)QS(0.987)QNS(0.008)PIDTGR	3644	AT5G01400.2 | HEAT repeat-containing protein | Chr5:162803-169969 REVERSE LENGTH=1300 | 201606;AT5G01400.3 | HEAT repeat-containing protein | Chr5:162803-171084 REVERSE LENGTH=1466 | 201606;AT5G01400.1 | HEAT repeat-containing protein | Chr5:162803-171072	X;X;X;X;X;X;X;X;X;X;X;X;X;X;X;Phospho (STY);X;Oxidation (M);X;X;Phospho (STY);X;X;X;X;X;X;X;X;X;X	XXXXXXXXXXXXXXXPPPPPPPPPPPPPPPX	S(7.4)EMS(-7.4)QS(21)QNS(-21)PIDT(-61)GR	1	2
1031800	0	0	0	403130	1856400	629520	379940	1695500	S	2			1408	0.977034	0.000593876	116.03	79.044	116.03	-0.4624	6623900	1165	AT5G01400.2;AT5G01400.3;AT5G01400.1	1165;1331;1332	AT5G01400.2	AT5G01400.2	SQSQNSPIDTGRSEMSQSQNSPIDTGRSEMS	SEMS(0.977)QS(0.992)QNS(0.03)PIDTGR	3645	AT5G01400.2 | HEAT repeat-containing protein | Chr5:162803-169969 REVERSE LENGTH=1300 | 201606;AT5G01400.3 | HEAT repeat-containing protein | Chr5:162803-171084 REVERSE LENGTH=1466 | 201606;AT5G01400.1 | HEAT repeat-containing protein | Chr5:162803-171072	X;X;X;X;X;X;X;X;X;X;X;X;X;X;Oxidation (M);Phospho (STY);X;Phospho (STY);X;X;Phospho (STY);X;X;X;X;X;X;X;X;X;X	XXXXXXXXXXXXPPPPPPPPPPPPPPPXXXX	S(-46)EMS(16)QS(21)QNS(-16)PIDT(-42)GR	4	2
1031800	1801600	665370	972150	991190	2394500	1425700	379940	1310600	S	2			1408	0.995737	3.572e-05	128.9	70.576	87.388	0.36854	13252000	1167	AT5G01400.2;AT5G01400.3;AT5G01400.1	1167;1333;1334	AT5G01400.2	AT5G01400.2	SQNSPIDTGRSEMSQSQNSPIDTGRSEMSQS	SEMS(0.004)QS(0.996)QNS(0.997)PIDT(0.003)GR	3646	AT5G01400.2 | HEAT repeat-containing protein | Chr5:162803-169969 REVERSE LENGTH=1300 | 201606;AT5G01400.3 | HEAT repeat-containing protein | Chr5:162803-171084 REVERSE LENGTH=1466 | 201606;AT5G01400.1 | HEAT repeat-containing protein | Chr5:162803-171072	X;X;X;X;X;X;X;X;X;X;Phospho (STY);X;Oxidation (M);Phospho (STY);X;Phospho (STY);X;X;Phospho (STY);X;X;X;X;X;X;X;X;X;X;X;X	XXXXXXXXXXPPPPPPPPPPPPPPPXXXXXX	S(-45)EMS(-24)QS(24)QNS(25)PIDT(-25)GR	6	1;2
3097600	2291600	512500	3201600	3891900	3619300	3284700	1622800	4162800	S	2			1408	0.999998	8.52063e-35	171.15	102.37	171.15	0.41089	25685000	1170	AT5G01400.2;AT5G01400.3;AT5G01400.1	1170;1336;1337	AT5G01400.2	AT5G01400.2	SPIDTGRSEMSQSQNSPIDTGRSEMSQSQNS	SEMSQSQNS(1)PIDTGR	3647	AT5G01400.2 | HEAT repeat-containing protein | Chr5:162803-169969 REVERSE LENGTH=1300 | 201606;AT5G01400.3 | HEAT repeat-containing protein | Chr5:162803-171084 REVERSE LENGTH=1466 | 201606;AT5G01400.1 | HEAT repeat-containing protein | Chr5:162803-171072	X;X;X;X;X;X;X;X;X;Oxidation (M);Phospho (STY);X;Phospho (STY);X;X;Phospho (STY);X;X;X;X;X;X;X;X;X;X;X;X;X;X;X	XXXXXXXPPPPPPPPPPPPPPPXXXXXXXXX	S(-110)EMS(-90)QS(-58)QNS(58)PIDT(-69)GR	9	1;2
1209500	0	0	0	0	0	0	1216800	0	S	2			1408	0.868678	0.00996115	81.338	62.528	81.338	-0.50648	2426300	1285	AT5G01400.2;AT5G01400.3;AT5G01400.1	1285;1451;1452	AT5G01400.2	AT5G01400.2	DDTATSENEVTEIEKSKESSEEEEEEEEEEE	S(0.869)KES(0.566)S(0.566)EEEEEEEEEEE	3648	AT5G01400.2 | HEAT repeat-containing protein | Chr5:162803-169969 REVERSE LENGTH=1300 | 201606;AT5G01400.3 | HEAT repeat-containing protein | Chr5:162803-171084 REVERSE LENGTH=1466 | 201606;AT5G01400.1 | HEAT repeat-containing protein | Chr5:162803-171072	X;X;X;X;X;X;X;X;X;X;X;X;X;X;X;Phospho (STY);X;X;Phospho (STY);X;X;X;X;X;X;X;X;X;X;X;X	XXXXXXXXXXXXXXXPPPPPPPPPPPPPPPP	S(5.2)KES(0)S(0)EEEEEEEEEEE	1	2
1896500	0	0	0	997000	1420900	1003000	1216800	2357700	S	2			1408	0.904019	0.000268666	122.12	93.407	122.12	-0.33641	8891800	1288	AT5G01400.2;AT5G01400.3;AT5G01400.1	1288;1454;1455	AT5G01400.2	AT5G01400.2	ATSENEVTEIEKSKESSEEEEEEEEEEE___	S(0.206)KES(0.904)S(0.89)EEEEEEEEEEE	3649	AT5G01400.2 | HEAT repeat-containing protein | Chr5:162803-169969 REVERSE LENGTH=1300 | 201606;AT5G01400.3 | HEAT repeat-containing protein | Chr5:162803-171084 REVERSE LENGTH=1466 | 201606;AT5G01400.1 | HEAT repeat-containing protein | Chr5:162803-171072	X;X;X;X;X;X;X;X;X;X;X;X;Phospho (STY);X;X;Phospho (STY);Phospho (STY);X;X;X;X;X;X;X;X;X;X;X;X;X;X	XXXXXXXXXXXXPPPPPPPPPPPPPPPPXXX	S(-8.6)KES(9.2)S(8.6)EEEEEEEEEEE	4	2
1896500	0	0	0	997000	1420900	1003000	1216800	2357700	S	2			1408	0.973332	0.000268666	122.12	93.407	80.737	-0.15069	8891800	1289	AT5G01400.2;AT5G01400.3;AT5G01400.1	1289;1455;1456	AT5G01400.2	AT5G01400.2	TSENEVTEIEKSKESSEEEEEEEEEEE____	S(0.148)KES(0.878)S(0.973)EEEEEEEEEEE	3650	AT5G01400.2 | HEAT repeat-containing protein | Chr5:162803-169969 REVERSE LENGTH=1300 | 201606;AT5G01400.3 | HEAT repeat-containing protein | Chr5:162803-171084 REVERSE LENGTH=1466 | 201606;AT5G01400.1 | HEAT repeat-containing protein | Chr5:162803-171072	X;X;X;X;X;X;X;X;X;X;X;X;X;X;Phospho (STY);Phospho (STY);X;X;X;X;X;X;X;X;X;X;X;X;X;X;X	XXXXXXXXXXXPPPPPPPPPPPPPPPPXXXX	S(-8.4)KES(8.4)S(15)EEEEEEEEEEE	5	2
525340	0	0	0	0	0	0	0	0	S	2			1410	0.947831	0.00428045	116.03	44.872	116.03	-0.19236	525340	684	AT5G01560.1	684	AT5G01560.1	AT5G01560.1	SSSHSHTSSSLTRISSTSLISGR________	ISS(0.948)T(0.053)S(0.998)LIS(0.001)GR	3651	AT5G01560.1 | lectin receptor kinase a4.3 | Chr5:218170-220245 REVERSE LENGTH=691 | 201606	X;X;X;X;X;X;X;X;X;X;X;X;X;X;X;Phospho (STY);X;Phospho (STY);X;X;X;X;X;X;X;X;X;X;X;X;X	XXXXXXXXXXXXXPPPPPPPPPPXXXXXXXX	IS(-42)S(13)T(-13)S(28)LIS(-31)GR	3	2
525340	0	0	0	0	0	0	0	0	S	2			1410	0.997895	0.00428045	116.03	44.872	116.03	-0.19236	525340	686	AT5G01560.1	686	AT5G01560.1	AT5G01560.1	SHSHTSSSLTRISSTSLISGR__________	ISS(0.948)T(0.053)S(0.998)LIS(0.001)GR	3652	AT5G01560.1 | lectin receptor kinase a4.3 | Chr5:218170-220245 REVERSE LENGTH=691 | 201606	X;X;X;X;X;X;X;X;X;X;X;X;X;Phospho (STY);X;Phospho (STY);X;X;X;X;X;X;X;X;X;X;X;X;X;X;X	XXXXXXXXXXXPPPPPPPPPPXXXXXXXXXX	IS(-42)S(13)T(-13)S(28)LIS(-31)GR	5	2
8523900	6266800	0	0	7083700	6643600	6147900	2025000	6364300	S	2			1412	0.988702	5.6553e-10	149.35	94.475	130.27	-0.36764	43055000	182	AT5G01790.1	182	AT5G01790.1	AT5G01790.1	LFKFQTERNVMRRFSSFDSSADYPIQRSQST	FS(0.018)S(0.989)FDS(0.847)S(0.146)ADYPIQR	3653	AT5G01790.1 | hypothetical protein | Chr5:305057-305683 REVERSE LENGTH=208 | 201606	X;X;X;X;X;X;X;X;X;X;X;X;X;X;X;Phospho (STY);X;X;Phospho (STY);X;X;X;X;X;X;X;X;X;X;X;X	XXXXXXXXXXXXXPPPPPPPPPPPPPPXXXX	FS(-19)S(19)FDS(7.6)S(-7.6)ADY(-58)PIQR	3	2
8523900	6266800	0	4173900	7083700	6643600	6147900	2025000	6364300	S	2			1412	0.97182	5.6553e-10	149.35	94.475	112.62	0.24763	47229000	185	AT5G01790.1	185	AT5G01790.1	AT5G01790.1	FQTERNVMRRFSSFDSSADYPIQRSQSTSCF	FS(0.028)S(0.972)FDS(0.972)S(0.028)ADYPIQR	3654	AT5G01790.1 | hypothetical protein | Chr5:305057-305683 REVERSE LENGTH=208 | 201606	X;X;X;X;X;X;X;X;X;X;X;Phospho (STY);Phospho (STY);X;X;Phospho (STY);X;X;X;X;X;X;X;X;X;X;X;X;X;X;X	XXXXXXXXXXPPPPPPPPPPPPPPXXXXXXX	FS(-15)S(15)FDS(15)S(-15)ADY(-62)PIQR	6	2
446400	0	0	1348000	1086900	0	1050500	648030	1656100	S	2			1413	0.899181	0.00792528	97.69	54.055	97.69	-0.13494	6236000	817	AT5G01950.2;AT5G01950.8;AT5G01950.4;AT5G01950.3;AT5G01950.1;AT5G01950.7	817;902;902;902;902;907	AT5G01950.2	AT5G01950.2	GMAEVVKELESLLQASPDRETRVELASSSSV	ELES(0.101)LLQAS(0.899)PDR	3655	AT5G01950.2 | Leucine-rich repeat protein kinase family protein | Chr5:365040-369075 REVERSE LENGTH=866 | 201606;AT5G01950.8 | Leucine-rich repeat protein kinase family protein | Chr5:365040-369532 REVERSE LENGTH=951 | 201606;AT5G01950.4 | Leucine-rich rep	X;X;X;X;X;X;X;X;X;X;X;X;X;X;X;Phospho (STY);X;X;X;X;X;X;X;X;X;X;Phospho (STY);Phospho (STY);Phospho (STY);Phospho (STY);X	XXXXXXXPPPPPPPPPPPPXXXXXXXXXXXX	ELES(-9.5)LLQAS(9.5)PDR	9	1
0	0	0	0	0	0	2525000	0	0	S	2			1413	0.66508	2.20924e-12	134.83	75.567	134.83	0.17967	2525000	828	AT5G01950.2;AT5G01950.8;AT5G01950.4;AT5G01950.3;AT5G01950.1;AT5G01950.7	828;913;913;913;913;918	AT5G01950.2	AT5G01950.2	LLQASPDRETRVELASSSSVLSTSSSNVTRD	VELAS(0.665)S(0.217)S(0.072)S(0.046)VLST(0.002)S(0.013)S(0.931)S(0.054)NVTR	3656	AT5G01950.2 | Leucine-rich repeat protein kinase family protein | Chr5:365040-369075 REVERSE LENGTH=866 | 201606;AT5G01950.8 | Leucine-rich repeat protein kinase family protein | Chr5:365040-369532 REVERSE LENGTH=951 | 201606;AT5G01950.4 | Leucine-rich rep	X;X;X;X;Phospho (STY);X;X;X;X;X;X;X;X;X;X;Phospho (STY);X;X;X;X;X;X;X;X;Phospho (STY);X;X;X;X;X;X	XXXXXXXXXXXPPPPPPPPPPPPPPPPPPPX	VELAS(4.9)S(-4.9)S(-9.9)S(-13)VLS(-35)T(-27)S(-19)S(13)S(-13)NVT(-36)R	5	2
0	0	0	0	0	0	0	0	0	S	2			1413	0.433509	0.0030049	79.97	39.245	79.97	-0.046662	0	829	AT5G01950.2;AT5G01950.8;AT5G01950.4;AT5G01950.3;AT5G01950.1;AT5G01950.7	829;914;914;914;914;919	AT5G01950.2	AT5G01950.2	LQASPDRETRVELASSSSVLSTSSSNVTRDL	VELAS(0.373)S(0.434)S(0.092)S(0.082)VLS(0.053)T(0.048)S(0.027)S(0.119)S(0.668)NVT(0.105)R	3657	AT5G01950.2 | Leucine-rich repeat protein kinase family protein | Chr5:365040-369075 REVERSE LENGTH=866 | 201606;AT5G01950.8 | Leucine-rich repeat protein kinase family protein | Chr5:365040-369532 REVERSE LENGTH=951 | 201606;AT5G01950.4 | Leucine-rich rep	X;X;X;Phospho (STY);X;X;X;X;X;X;X;X;X;X;X;Phospho (STY);X;X;X;X;X;X;X;X;Phospho (STY);X;X;X;X;X;X	XXXXXXXXXXPPPPPPPPPPPPPPPPPPPXX	VELAS(-0.66)S(0.66)S(-8.4)S(-9)VLS(-12)T(-12)S(-14)S(-7.8)S(7.8)NVT(-10)R	6
5468900	4036800	0	0	0	0	0	0	0	S	2			1413	0.661257	8.19292e-26	153.06	97.021	153.06	-0.30504	9505700	830	AT5G01950.2;AT5G01950.8;AT5G01950.4;AT5G01950.3;AT5G01950.1;AT5G01950.7	830;915;915;915;915;920	AT5G01950.2	AT5G01950.2	QASPDRETRVELASSSSVLSTSSSNVTRDLY	VELAS(0.001)S(0.098)S(0.661)S(0.236)VLS(0.005)T(0.002)S(0.015)S(0.638)S(0.319)NVT(0.026)R	3658	AT5G01950.2 | Leucine-rich repeat protein kinase family protein | Chr5:365040-369075 REVERSE LENGTH=866 | 201606;AT5G01950.8 | Leucine-rich repeat protein kinase family protein | Chr5:365040-369532 REVERSE LENGTH=951 | 201606;AT5G01950.4 | Leucine-rich rep	X;X;Phospho (STY);X;X;X;X;X;X;X;X;X;X;X;X;Phospho (STY);X;X;X;X;X;Phospho (STY);Phospho (STY);X;X;X;X;X;X;X;X	XXXXXXXXXPPPPPPPPPPPPPPPPPPPXXX	VELAS(-31)S(-8.3)S(4.4)S(-4.4)VLS(-22)T(-26)S(-16)S(4.4)S(-4.4)NVT(-15)R	7	2
2341000	1277700	0	4593400	6596200	8571900	3954600	3462200	5474100	S	2			1413	0.947334	2.69602e-197	236.66	168.03	221.81	0.82224	39846000	831	AT5G01950.2;AT5G01950.8;AT5G01950.4;AT5G01950.3;AT5G01950.1;AT5G01950.7	831;916;916;916;916;921	AT5G01950.2	AT5G01950.2	ASPDRETRVELASSSSVLSTSSSNVTRDLYE	VELASS(0.001)S(0.052)S(0.947)VLSTS(0.006)S(0.461)S(0.529)NVT(0.003)R	3659	AT5G01950.2 | Leucine-rich repeat protein kinase family protein | Chr5:365040-369075 REVERSE LENGTH=866 | 201606;AT5G01950.8 | Leucine-rich repeat protein kinase family protein | Chr5:365040-369532 REVERSE LENGTH=951 | 201606;AT5G01950.4 | Leucine-rich rep	X;Phospho (STY);X;X;X;X;X;X;X;X;X;X;X;X;X;Phospho (STY);X;X;Phospho (STY);Phospho (STY);Phospho (STY);Phospho (STY);Phospho (STY);X;X;Phospho (STY);X;X;X;X;X	XXXXXXXXPPPPPPPPPPPPPPPPPPPXXXX	VELAS(-54)S(-30)S(-11)S(11)VLS(-51)T(-40)S(-20)S(-0.99)S(0.99)NVT(-22)R	8	2
0	0	0	0	0	0	0	0	0	S	2			1413	0.494444	3.72988e-05	105.38	61.625	105.38	-0.1909	0	834	AT5G01950.2;AT5G01950.8;AT5G01950.4;AT5G01950.3;AT5G01950.1;AT5G01950.7	834;919;919;919;919;924	AT5G01950.2	AT5G01950.2	DRETRVELASSSSVLSTSSSNVTRDLYESSS	VELAS(0.063)S(0.065)S(0.103)S(0.77)VLS(0.494)T(0.416)S(0.047)S(0.04)S(0.001)NVTR	3660	AT5G01950.2 | Leucine-rich repeat protein kinase family protein | Chr5:365040-369075 REVERSE LENGTH=866 | 201606;AT5G01950.8 | Leucine-rich repeat protein kinase family protein | Chr5:365040-369532 REVERSE LENGTH=951 | 201606;AT5G01950.4 | Leucine-rich rep	X;X;X;X;X;X;X;X;X;X;X;X;Phospho (STY);X;X;Phospho (STY);X;X;X;X;X;X;X;X;X;X;X;X;X;X;X	XXXXXPPPPPPPPPPPPPPPPPPPXXXXXXX	VELAS(-11)S(-11)S(-8.8)S(8.8)VLS(0.77)T(-0.77)S(-10)S(-11)S(-29)NVT(-37)R	11
0	0	0	0	0	0	0	0	0	S	3			1413	0.416864	1.85994e-12	135.79	63.017	62.005	0.59856	0	836	AT5G01950.2;AT5G01950.8;AT5G01950.4;AT5G01950.3;AT5G01950.1;AT5G01950.7	836;921;921;921;921;926	AT5G01950.2	AT5G01950.2	ETRVELASSSSVLSTSSSNVTRDLYESSSLL	VELAS(0.14)S(0.164)S(0.316)S(0.374)VLS(0.007)T(0.018)S(0.417)S(0.3)S(0.255)NVT(0.008)R	3661	AT5G01950.2 | Leucine-rich repeat protein kinase family protein | Chr5:365040-369075 REVERSE LENGTH=866 | 201606;AT5G01950.8 | Leucine-rich repeat protein kinase family protein | Chr5:365040-369532 REVERSE LENGTH=951 | 201606;AT5G01950.4 | Leucine-rich rep	X;X;X;X;X;X;X;X;X;Phospho (STY);Phospho (STY);X;X;X;X;Phospho (STY);X;X;X;X;X;X;X;X;X;X;X;X;X;X;X	XXXPPPPPPPPPPPPPPPPPPPXXXXXXXXX	VELAS(-4.3)S(-3.6)S(-0.75)S(0.75)VLS(-18)T(-14)S(1.5)S(-1.5)S(-2.2)NVT(-17)R	13
2341000	4036800	0	0	2634600	0	6479600	0	0	S	2			1413	0.930801	8.19292e-26	153.06	97.021	134.83	0.17967	15492000	837	AT5G01950.2;AT5G01950.8;AT5G01950.4;AT5G01950.3;AT5G01950.1;AT5G01950.7	837;922;922;922;922;927	AT5G01950.2	AT5G01950.2	TRVELASSSSVLSTSSSNVTRDLYESSSLLG	VELAS(0.665)S(0.217)S(0.072)S(0.046)VLST(0.002)S(0.013)S(0.931)S(0.054)NVTR	3662	AT5G01950.2 | Leucine-rich repeat protein kinase family protein | Chr5:365040-369075 REVERSE LENGTH=866 | 201606;AT5G01950.8 | Leucine-rich repeat protein kinase family protein | Chr5:365040-369532 REVERSE LENGTH=951 | 201606;AT5G01950.4 | Leucine-rich rep	X;X;X;X;X;X;Phospho (STY);X;Phospho (STY);Phospho (STY);X;X;X;X;X;Phospho (STY);X;X;X;X;X;X;X;X;X;X;X;X;X;X;X	XXPPPPPPPPPPPPPPPPPPPXXXXXXXXXX	VELAS(4.9)S(-4.9)S(-9.9)S(-13)VLS(-35)T(-27)S(-19)S(13)S(-13)NVT(-36)R	14	2
0	0	0	5494500	5492400	0	0	0	4241600	S	2			1413	0.667558	2.69602e-197	236.66	168.03	79.97	-0.046662	15229000	838	AT5G01950.2;AT5G01950.8;AT5G01950.4;AT5G01950.3;AT5G01950.1;AT5G01950.7	838;923;923;923;923;928	AT5G01950.2	AT5G01950.2	RVELASSSSVLSTSSSNVTRDLYESSSLLGS	VELAS(0.373)S(0.434)S(0.092)S(0.082)VLS(0.053)T(0.048)S(0.027)S(0.119)S(0.668)NVT(0.105)R	3663	AT5G01950.2 | Leucine-rich repeat protein kinase family protein | Chr5:365040-369075 REVERSE LENGTH=866 | 201606;AT5G01950.8 | Leucine-rich repeat protein kinase family protein | Chr5:365040-369532 REVERSE LENGTH=951 | 201606;AT5G01950.4 | Leucine-rich rep	X;X;X;X;X;X;Phospho (STY);X;Phospho (STY);X;X;X;X;X;X;Phospho (STY);X;X;X;X;X;X;X;X;X;X;X;X;X;X;X	XPPPPPPPPPPPPPPPPPPPXXXXXXXXXXX	VELAS(-0.66)S(0.66)S(-8.4)S(-9)VLS(-12)T(-12)S(-14)S(-7.8)S(7.8)NVT(-10)R	15	2
8060800	6215600	0	7079000	12251000	5750100	10451000	0	10454000	S	2			1414	0.999995	8.85686e-09	140.28	98.534	140.28	-1.4633	60261000	29	AT5G02290.2;AT5G02290.1	29;29	AT5G02290.2	AT5G02290.2	ASSTWLSSKFLSRDGSKGSSTASFSYMPRTE	DGS(1)KGSST(0.284)AS(0.695)FS(0.02)YMPR	3664	AT5G02290.2 | Protein kinase superfamily protein | Chr5:470387-472397 REVERSE LENGTH=389 | 201606;AT5G02290.1 | Protein kinase superfamily protein | Chr5:470387-472397 REVERSE LENGTH=389 | 201606	X;X;X;X;X;X;X;X;X;X;X;X;X;X;X;Phospho (STY);X;X;X;X;Phospho (STY);X;Phospho (STY);X;X;X;Oxidation (M);X;X;X;X	XXXXXXXXXXXXXPPPPPPPPPPPPPPPPXX	DGS(53)KGS(-52)S(-32)T(-3.9)AS(3.9)FS(-15)Y(-52)MPR	3	2
8060800	6215600	0	7079000	7240500	5750100	10451000	0	10454000	S	2			1414	0.760789	8.85686e-09	140.28	98.534	137.27	-1.3702	55251000	36	AT5G02290.2;AT5G02290.1	36;36	AT5G02290.2	AT5G02290.2	SKFLSRDGSKGSSTASFSYMPRTEGEILQNA	DGS(1)KGSS(0.004)T(0.123)AS(0.761)FS(0.112)YMPR	3665	AT5G02290.2 | Protein kinase superfamily protein | Chr5:470387-472397 REVERSE LENGTH=389 | 201606;AT5G02290.1 | Protein kinase superfamily protein | Chr5:470387-472397 REVERSE LENGTH=389 | 201606	X;X;X;X;X;X;X;X;Phospho (STY);X;X;X;X;X;X;Phospho (STY);X;X;X;Oxidation (M);X;X;X;X;X;X;X;X;X;X;X	XXXXXXPPPPPPPPPPPPPPPPXXXXXXXXX	DGS(40)KGS(-40)S(-23)T(-7.9)AS(7.9)FS(-8.3)Y(-39)MPR	10	2
0	0	0	0	0	0	0	0	0	S	3			1416	0.498866	0.00989757	58.159	27.41	49.535	-1.0881	0	505	AT5G02620.4;AT5G02620.3;AT5G02620.1;AT5G02620.5;AT5G02620.2	505;505;505;528;528	AT5G02620.4	AT5G02620.4	WVIANRIEGSKSSPASMMSDPELADSKHNRK	S(0.001)S(0.001)PAS(0.499)MMS(0.499)DPELADS(1)KHNR	3666	AT5G02620.4 | ankyrin-like1 | Chr5:589666-591536 FORWARD LENGTH=524 | 201606;AT5G02620.3 | ankyrin-like1 | Chr5:589666-591536 FORWARD LENGTH=524 | 201606;AT5G02620.1 | ankyrin-like1 | Chr5:589666-591536 FORWARD LENGTH=524 | 201606;AT5G02620.5 | ankyrin-lik	X;X;X;X;X;X;X;X;X;X;X;X;X;X;X;Phospho (STY);Oxidation (M);Oxidation (M);X;X;X;X;X;X;X;Phospho (STY);X;X;X;X;X	XXXXXXXXXXXPPPPPPPPPPPPPPPPPPPX	S(-27)S(-26)PAS(0)MMS(0)DPELADS(39)KHNR	5
0	0	0	0	0	0	0	0	0	S	3			1416	0.498866	0.00989757	58.159	27.41	49.535	-1.0881	0	508	AT5G02620.4;AT5G02620.3;AT5G02620.1;AT5G02620.5;AT5G02620.2	508;508;508;531;531	AT5G02620.4	AT5G02620.4	ANRIEGSKSSPASMMSDPELADSKHNRKLYA	S(0.001)S(0.001)PAS(0.499)MMS(0.499)DPELADS(1)KHNR	3667	AT5G02620.4 | ankyrin-like1 | Chr5:589666-591536 FORWARD LENGTH=524 | 201606;AT5G02620.3 | ankyrin-like1 | Chr5:589666-591536 FORWARD LENGTH=524 | 201606;AT5G02620.1 | ankyrin-like1 | Chr5:589666-591536 FORWARD LENGTH=524 | 201606;AT5G02620.5 | ankyrin-lik	X;X;X;X;X;X;X;X;X;X;X;X;X;X;X;X;X;X;X;X;X;X;X;X;X;X;X;X;X;X;X	XXXXXXXXXXXXXXXXXXXXXXXXXXXXXXX	S(-27)S(-26)PAS(0)MMS(0)DPELADS(39)KHNR	8
1536800	672290	0	516220	2858600	2277700	0	938690	2130000	S	3			1416	0.999861	0.00989757	58.159	27.41	49.535	-1.0881	10930000	515	AT5G02620.4;AT5G02620.3;AT5G02620.1;AT5G02620.5;AT5G02620.2	515;515;515;538;538	AT5G02620.4	AT5G02620.4	KSSPASMMSDPELADSKHNRKLYAV______	S(0.001)S(0.001)PAS(0.499)MMS(0.499)DPELADS(1)KHNR	3668	AT5G02620.4 | ankyrin-like1 | Chr5:589666-591536 FORWARD LENGTH=524 | 201606;AT5G02620.3 | ankyrin-like1 | Chr5:589666-591536 FORWARD LENGTH=524 | 201606;AT5G02620.1 | ankyrin-like1 | Chr5:589666-591536 FORWARD LENGTH=524 | 201606;AT5G02620.5 | ankyrin-lik	X;X;X;X;X;Phospho (STY);Oxidation (M);Oxidation (M);X;X;X;X;X;X;X;Phospho (STY);X;X;X;X;X;X;X;X;X;X;X;X;X;X;X	XPPPPPPPPPPPPPPPPPPPXXXXXXXXXXX	S(-27)S(-26)PAS(0)MMS(0)DPELADS(39)KHNR	15	2
0	0	0	0	0	0	0	0	0	S	3			1417	0.466533	0.00274089	64.502	34.258	64.502	-1.0588	0	61	AT5G02770.1	61	AT5G02770.1	AT5G02770.1	VKGFSDSGEKKEETDSNGIGSTAGVDSGDIS	KEET(0.467)DS(0.467)NGIGS(0.104)T(0.104)AGVDS(0.846)GDIS(0.014)PVDDIQK	3669	AT5G02770.1 | Protein MODIFIER OF SNC1 11 | Chr5:628101-629168 REVERSE LENGTH=214 | 201606	X;X;X;X;X;X;X;X;X;X;X;X;X;X;X;X;X;X;X;X;X;X;X;X;X;X;X;X;X;X;X	XXXXXXXXXXXXXXXXXXXXXXXXXXXXXXX	KEET(0)DS(0)NGIGS(-11)T(-11)AGVDS(11)GDIS(-18)PVDDIQK	6
0	0	0	3666600	0	0	0	0	0	S	3			1417	0.845903	0.00274089	64.502	34.258	64.502	-1.0588	3666600	72	AT5G02770.1	72	AT5G02770.1	AT5G02770.1	EETDSNGIGSTAGVDSGDISPVDDIQKKIRR	KEET(0.467)DS(0.467)NGIGS(0.104)T(0.104)AGVDS(0.846)GDIS(0.014)PVDDIQK	3670	AT5G02770.1 | Protein MODIFIER OF SNC1 11 | Chr5:628101-629168 REVERSE LENGTH=214 | 201606	X;X;Phospho (STY);X;X;X;X;X;X;X;X;X;X;X;X;Phospho (STY);X;X;X;X;X;X;X;X;X;X;X;X;X;X;X	PPPPPPPPPPPPPPPPPPPPPPPPPPPXXXX	KEET(0)DS(0)NGIGS(-11)T(-11)AGVDS(11)GDIS(-18)PVDDIQK	17	2
0	518900	0	0	0	0	0	0	0	S	3			1418	0.999243	0.00518972	66.633	44.394	66.633	-0.12018	518900	375	AT5G02800.1	375	AT5G02800.1	AT5G02800.1	QPVQGSLFAPGTPPRSKRV____________	FDPLAQPVQGS(0.002)LFAPGT(0.999)PPRS(0.999)K	3671	AT5G02800.1 | Protein kinase superfamily protein | Chr5:635545-637374 REVERSE LENGTH=378 | 201606	X;X;X;X;X;X;X;X;X;X;X;Phospho (STY);X;X;X;Phospho (STY);X;X;X;X;X;X;X;X;X;X;X;X;X;X;X	PPPPPPPPPPPPPPPPPXXXXXXXXXXXXXX	FDPLAQPVQGS(-31)LFAPGT(31)PPRS(31)K	21	2
13439000	8188000	862760	4812300	11496000	9244100	7226900	3440100	7795600	S	2			1419	0.998333	1.97567e-06	126.09	73.073	117.55	1.1265	72936000	20	AT5G02850.1	20	AT5G02850.1	AT5G02850.1	QIVQSPARLGLTGPGSPSVQNPTPTRHGHPT	LGLTGPGS(0.998)PS(0.003)VQNPT(0.983)PT(0.016)R	3672	AT5G02850.1 | hydroxyproline-rich glycoprotein family protein | Chr5:652159-653439 FORWARD LENGTH=426 | 201606	X;X;X;X;X;X;X;X;X;X;X;X;X;X;X;Phospho (STY);X;X;X;X;X;X;Phospho (STY);X;X;X;X;X;X;X;X	XXXXXXXXPPPPPPPPPPPPPPPPPPXXXXX	LGLT(-44)GPGS(28)PS(-28)VQNPT(18)PT(-18)R	8	2
1599000	1337100	0	1520700	0	2509600	834960	1181300	2501900	S	2			1420	0.999991	0.0021196	119.62	75.19	119.62	0.54724	11485000	336	AT5G03040.3;AT5G03040.2;AT5G03040.1	336;336;336	AT5G03040.3	AT5G03040.3	PSSARGTPRNKNSFFSPPTPSRLNQSSRKSN	NSFFS(1)PPT(0.998)PS(0.002)R	3673	AT5G03040.3 | IQ-domain 2 | Chr5:710380-712406 REVERSE LENGTH=461 | 201606;AT5G03040.2 | IQ-domain 2 | Chr5:710380-712406 REVERSE LENGTH=461 | 201606;AT5G03040.1 | IQ-domain 2 | Chr5:710380-712406 REVERSE LENGTH=461 | 201606	X;X;X;X;X;X;X;X;X;X;X;X;X;X;X;Phospho (STY);X;X;Phospho (STY);X;Phospho (STY);X;X;X;X;X;X;X;X;X;X	XXXXXXXXXXXPPPPPPPPPPPXXXXXXXXX	NS(-79)FFS(50)PPT(26)PS(-26)R	5	2
445220	331960	0	152890	0	0	0	0	398910	S	3			1421	0.992028	0.00293866	79.514	49.541	75.463	-0.53874	1329000	174	AT5G03110.1	174	AT5G03110.1	AT5G03110.1	EIEGEENFEIPKLFVSPATTPPINALLLTRS	LFVS(0.992)PAT(0.504)T(0.504)PPINALLLTR	3674	AT5G03110.1 | protamine P1 family protein | Chr5:730346-731197 FORWARD LENGTH=283 | 201606	X;X;X;X;X;X;X;X;X;X;X;X;X;X;X;Phospho (STY);X;X;Phospho (STY);X;X;X;X;X;X;X;X;X;X;X;X	XXXXXXXXXXXXPPPPPPPPPPPPPPPPPPX	LFVS(18)PAT(0)T(0)PPINALLLT(-52)R	4	2
1498100	1440000	0	517230	1409200	1299600	488700	820660	852000	S	2			1421	1	1.37361e-26	169.49	135.39	161.14	-0.056973	10705000	57	AT5G03110.1	57	AT5G03110.1	AT5G03110.1	RGRSRASPLFVRRNKSAAAVAQEPSSPKVTC	NKS(1)AAAVAQEPS(0.313)S(0.687)PK	3675	AT5G03110.1 | protamine P1 family protein | Chr5:730346-731197 FORWARD LENGTH=283 | 201606	X;X;X;X;X;X;X;X;X;X;X;X;X;X;X;Phospho (STY);X;X;X;X;X;X;X;X;Phospho (STY);Phospho (STY);X;X;X;X;X	XXXXXXXXXXXXXPPPPPPPPPPPPPPPXXX	NKS(140)AAAVAQEPS(-3.4)S(3.4)PK	3	2
807220	0	0	517230	741110	1299600	0	820660	376980	S	2			1421	0.740928	1.12547e-07	139.39	88.586	139.39	-0.50512	6942500	66	AT5G03110.1	66	AT5G03110.1	AT5G03110.1	FVRRNKSAAAVAQEPSSPKVTCMGQVRVNRS	NKS(1)AAAVAQEPS(0.741)S(0.259)PK	3676	AT5G03110.1 | protamine P1 family protein | Chr5:730346-731197 FORWARD LENGTH=283 | 201606	X;X;X;X;X;X;Phospho (STY);X;X;X;X;X;X;X;X;Phospho (STY);X;X;X;X;X;X;X;X;X;X;X;X;X;X;X	XXXXPPPPPPPPPPPPPPPXXXXXXXXXXXX	NKS(100)AAAVAQEPS(4.6)S(-4.6)PK	12	2
690930	1440000	0	0	668060	0	488700	0	475010	S	2			1421	0.91942	1.37361e-26	169.49	135.39	169.49	0.44743	3762700	67	AT5G03110.1	67	AT5G03110.1	AT5G03110.1	VRRNKSAAAVAQEPSSPKVTCMGQVRVNRSK	NKS(1)AAAVAQEPS(0.081)S(0.919)PK	3677	AT5G03110.1 | protamine P1 family protein | Chr5:730346-731197 FORWARD LENGTH=283 | 201606	X;X;X;X;X;Phospho (STY);X;X;X;X;X;X;X;X;X;Phospho (STY);X;X;X;X;X;X;X;X;X;X;X;X;X;X;X	XXXPPPPPPPPPPPPPPPXXXXXXXXXXXXX	NKS(140)AAAVAQEPS(-11)S(11)PK	13	2
5149900	3629800	0	0	1017000	2705400	1473100	0	0	S	3			1422	0.99673	0.000473021	77.995	54.847	77.439	1.2105	13975000	72	AT5G03150.1	72	AT5G03150.1	AT5G03150.1	NQPGTPDPDADVIALSPTTLMATNRFVCEIC	NQPGT(1)PDPDADVIALS(0.997)PT(0.002)T(0.001)LMATNR	3678	AT5G03150.1 | C2H2-like zinc finger protein | Chr5:745849-748678 FORWARD LENGTH=503 | 201606	X;X;X;X;Phospho (STY);X;X;X;X;X;X;X;X;X;X;Phospho (STY);X;X;X;X;Oxidation (M);X;X;X;X;X;X;X;X;X;X	PPPPPPPPPPPPPPPPPPPPPPPPPXXXXXX	NQPGT(51)PDPDADVIALS(26)PT(-26)T(-32)LMAT(-37)NR	16	2
1197300	0	1577000	0	455660	1024700	704240	0	3387500	S	3			1423	1	0.00111333	72.916	40.058	54.658	0.13483	8346500	104	AT5G03230.1	104	AT5G03230.1	AT5G03230.1	ILKSEYRGHAIPDDDSDDDDEDDDDSNDGGR	GHAIPDDDS(1)DDDDEDDDDS(1)NDGGRR	3679	AT5G03230.1 | senescence regulator (Protein of unknown function%2C DUF584) | Chr5:769636-770136 FORWARD LENGTH=166 | 201606	X;X;X;X;X;X;X;X;X;X;X;X;X;X;X;Phospho (STY);X;X;X;X;X;X;X;X;X;Phospho (STY);X;X;X;X;X	XXXXXXXPPPPPPPPPPPPPPPPPPPPPPPP	GHAIPDDDS(55)DDDDEDDDDS(55)NDGGRR	9	1;2
696880	0	0	0	455660	1024700	0	0	2480800	S	3			1423	1	0.0049718	54.658	34.903	54.658	0.13483	4658000	114	AT5G03230.1	114	AT5G03230.1	AT5G03230.1	IPDDDSDDDDEDDDDSNDGGRRMIPPHEYLA	GHAIPDDDS(1)DDDDEDDDDS(1)NDGGRR	3680	AT5G03230.1 | senescence regulator (Protein of unknown function%2C DUF584) | Chr5:769636-770136 FORWARD LENGTH=166 | 201606	X;X;X;X;X;Phospho (STY);X;X;X;X;X;X;X;X;X;Phospho (STY);X;X;X;X;X;X;X;X;X;X;X;X;X;X;X	PPPPPPPPPPPPPPPPPPPPPPXXXXXXXXX	GHAIPDDDS(55)DDDDEDDDDS(55)NDGGRR	19	2
1077800	0	0	0	520060	0	0	0	0	S	2			1424	0.916003	0.00371536	81.357	34.318	81.357	3.026	1597800	645	AT5G03280.1	645	AT5G03280.1	AT5G03280.1	AAPTSNFTVGSDGPPSFRSLSGEGGSGTGSL	AAPTSNFT(0.001)VGS(0.083)DGPPS(0.916)FR	3681	AT5G03280.1 | NRAMP metal ion transporter family protein | Chr5:788589-793066 FORWARD LENGTH=1294 | 201606	X;X;X;X;X;X;X;X;X;X;X;X;X;X;X;Phospho (STY);X;X;Phospho (STY);X;Phospho (STY);X;X;X;X;Phospho (STY);X;Phospho (STY);X;Phospho (STY);X	PPPPPPPPPPPPPPPPPPXXXXXXXXXXXXX	AAPT(-61)S(-55)NFT(-31)VGS(-10)DGPPS(10)FR	16	1
2772900	2135200	0	0	0	2319600	723700	0	0	S	3			1424	0.769094	0.000791549	89.71	52.527	65.105	0.92555	7951400	725	AT5G03280.1	725	AT5G03280.1	AT5G03280.1	KSASSMKADSFGKDISSGYCMSPTAKGMDSQ	ADS(0.013)FGKDIS(0.769)S(0.213)GY(0.013)CMS(0.776)PT(0.216)AK	3682	AT5G03280.1 | NRAMP metal ion transporter family protein | Chr5:788589-793066 FORWARD LENGTH=1294 | 201606	X;X;X;X;X;X;X;X;X;X;X;X;X;X;X;Phospho (STY);X;X;X;X;Oxidation (M);Phospho (STY);X;X;X;X;X;X;X;X;X	XXXXXXXPPPPPPPPPPPPPPPPPPPXXXXX	ADS(-18)FGKDIS(5.6)S(-5.6)GY(-20)CMS(5.6)PT(-5.6)AK	9	2
2772900	2135200	0	0	0	2319600	723700	0	0	S	3			1424	0.942525	0.000791549	89.71	52.527	89.71	0.63849	7951400	731	AT5G03280.1	731	AT5G03280.1	AT5G03280.1	KADSFGKDISSGYCMSPTAKGMDSQMTSSLY	ADS(0.453)FGKDIS(0.527)S(0.02)GYCMS(0.943)PT(0.057)AK	3683	AT5G03280.1 | NRAMP metal ion transporter family protein | Chr5:788589-793066 FORWARD LENGTH=1294 | 201606	X;X;X;X;X;X;X;X;X;Phospho (STY);X;X;X;X;Oxidation (M);Phospho (STY);X;X;X;X;X;X;X;X;X;X;X;X;X;X;X	XPPPPPPPPPPPPPPPPPPPXXXXXXXXXXX	ADS(-0.68)FGKDIS(0.68)S(-14)GY(-44)CMS(12)PT(-12)AK	15	2
2241600	1347900	0	781340	835830	1073700	0	0	1156100	S	3			1424	1	0.00922596	75.319	39.662	75.319	0.027173	7436500	1283	AT5G03280.1	1283	AT5G03280.1	AT5G03280.1	RLSNKPVGMNQDGPGSRKNVTAYGSLG____	LSNKPVGMNQDGPGS(1)R	3684	AT5G03280.1 | NRAMP metal ion transporter family protein | Chr5:788589-793066 FORWARD LENGTH=1294 | 201606	X;X;X;X;X;X;X;X;Oxidation (M);X;X;X;X;X;X;Phospho (STY);X;X;X;X;X;X;X;X;X;X;X;X;X;X;X	XPPPPPPPPPPPPPPPPXXXXXXXXXXXXXX	LS(-71)NKPVGMNQDGPGS(71)R	15	1
0	1682800	353800	1702700	855510	2474800	759530	877020	713100	S	2			1424	0.993295	0.000962362	111.11	45.455	79.514	-1.401	9419200	650	AT5G03280.1	650	AT5G03280.1	AT5G03280.1	NFTVGSDGPPSFRSLSGEGGSGTGSLSRLQG	S(0.007)LS(0.993)GEGGS(0.028)GT(0.076)GS(0.883)LS(0.013)R	3685	AT5G03280.1 | NRAMP metal ion transporter family protein | Chr5:788589-793066 FORWARD LENGTH=1294 | 201606	X;X;X;X;X;X;X;X;X;X;Phospho (STY);X;X;X;X;Phospho (STY);X;X;X;X;Phospho (STY);X;X;X;Phospho (STY);X;X;X;X;X;X	XXXXXXXXXXXXXPPPPPPPPPPPPPPPXXX	S(-22)LS(22)GEGGS(-15)GT(-11)GS(11)LS(-18)R	3	2
107530000	66046000	4478300	51470000	85557000	107330000	58653000	41645000	68351000	S	2			1424	0.97788	2.61287e-14	154.47	43.362	105.53	0.18195	599840000	655	AT5G03280.1	655	AT5G03280.1	AT5G03280.1	SDGPPSFRSLSGEGGSGTGSLSRLQGLGRAA	SLSGEGGS(0.978)GT(0.13)GS(0.887)LS(0.005)R	3686	AT5G03280.1 | NRAMP metal ion transporter family protein | Chr5:788589-793066 FORWARD LENGTH=1294 | 201606	X;X;X;X;X;Phospho (STY);X;X;X;X;Phospho (STY);X;X;X;X;Phospho (STY);X;Phospho (STY);X;Phospho (STY);X;X;X;X;X;X;X;X;X;X;X	XXXXXXXXPPPPPPPPPPPPPPPXXXXXXXX	S(-64)LS(-35)GEGGS(16)GT(-9)GS(9)LS(-23)R	8	1;2
2088100	65510000	5406200	31192000	88027000	109560000	58653000	42775000	69214000	S	2			1424	0.965184	2.61287e-14	154.47	43.362	127.2	-0.59105	481490000	659	AT5G03280.1	659	AT5G03280.1	AT5G03280.1	PSFRSLSGEGGSGTGSLSRLQGLGRAARRHL	SLSGEGGS(0.006)GT(0.021)GS(0.965)LS(0.008)R	3687	AT5G03280.1 | NRAMP metal ion transporter family protein | Chr5:788589-793066 FORWARD LENGTH=1294 | 201606	X;Phospho (STY);X;X;Phospho (STY);X;Phospho (STY);X;X;X;X;Phospho (STY);X;X;X;Phospho (STY);X;X;X;X;X;X;X;X;X;X;X;X;X;X;X	XXXXPPPPPPPPPPPPPPPXXXXXXXXXXXX	S(-110)LS(-90)GEGGS(-22)GT(-17)GS(17)LS(-21)R	12	1;2
0	717660	0	560380	0	0	813900	0	0	S	2			1424	0.974212	0.000589297	119.92	39.29	119.92	0.36029	2091900	661	AT5G03280.1	661	AT5G03280.1	AT5G03280.1	FRSLSGEGGSGTGSLSRLQGLGRAARRHLSA	SLSGEGGS(0.009)GT(0.004)GS(0.013)LS(0.974)R	3688	AT5G03280.1 | NRAMP metal ion transporter family protein | Chr5:788589-793066 FORWARD LENGTH=1294 | 201606	X;X;X;X;X;X;X;X;X;X;X;X;X;X;X;Phospho (STY);X;X;X;X;X;X;X;X;X;X;X;X;X;X;X	XXPPPPPPPPPPPPPPPXXXXXXXXXXXXXX	S(-95)LS(-67)GEGGS(-20)GT(-24)GS(-19)LS(19)R	14	1
25667000	19699000	2030500	16659000	17433000	19860000	13921000	7433000	14111000	S	2			1425	1	6.85466e-74	197.94	135.08	160.09	0.5483	164500000	17	AT5G03320.2;AT5G03320.1	17;17	AT5G03320.2	AT5G03320.2	KCFLFPLGDKKDEQRSPKPVSPTSNFSDVNK	S(1)PKPVS(0.968)PT(0.009)S(0.022)NFS(0.001)DVNK	3689	AT5G03320.2 | Protein kinase superfamily protein | Chr5:802759-804242 FORWARD LENGTH=420 | 201606;AT5G03320.1 | Protein kinase superfamily protein | Chr5:802759-804242 FORWARD LENGTH=420 | 201606	X;X;X;X;X;X;X;X;X;X;X;X;X;X;X;Phospho (STY);X;X;X;X;Phospho (STY);X;X;Phospho (STY);X;X;X;X;X;X;X	XXXXXXXXXXXXXXXPPPPPPPPPPPPPPPP	S(99)PKPVS(16)PT(-20)S(-16)NFS(-31)DVNK	1	2
25667000	13936000	1537800	16659000	17433000	19860000	13921000	7433000	9559000	S	2			1425	0.996073	6.85466e-74	197.94	135.08	73.279	0.21797	156750000	22	AT5G03320.2;AT5G03320.1	22;22	AT5G03320.2	AT5G03320.2	PLGDKKDEQRSPKPVSPTSNFSDVNKSGSDF	SPKPVS(0.996)PT(0.227)S(0.558)NFS(0.218)DVNK	3690	AT5G03320.2 | Protein kinase superfamily protein | Chr5:802759-804242 FORWARD LENGTH=420 | 201606;AT5G03320.1 | Protein kinase superfamily protein | Chr5:802759-804242 FORWARD LENGTH=420 | 201606	X;X;X;X;X;X;X;X;X;X;Phospho (STY);X;X;X;X;Phospho (STY);X;X;Phospho (STY);X;X;Phospho (STY);X;X;X;X;X;X;X;X;X	XXXXXXXXXXPPPPPPPPPPPPPPPPXXXXX	S(-58)PKPVS(24)PT(-3.9)S(3.9)NFS(-4.1)DVNK	6	1;2
0	0	0	0	0	1448900	0	0	916900	S	2			1425	0.840272	1.31408e-26	164.01	99.208	70.117	0.55719	2365800	25	AT5G03320.2;AT5G03320.1	25;25	AT5G03320.2	AT5G03320.2	DKKDEQRSPKPVSPTSNFSDVNKSGSDFSPR	S(0.001)PKPVS(0.834)PT(0.238)S(0.84)NFS(0.086)DVNK	3691	AT5G03320.2 | Protein kinase superfamily protein | Chr5:802759-804242 FORWARD LENGTH=420 | 201606;AT5G03320.1 | Protein kinase superfamily protein | Chr5:802759-804242 FORWARD LENGTH=420 | 201606	X;X;X;X;X;X;X;Phospho (STY);X;X;X;X;Phospho (STY);X;X;Phospho (STY);X;X;X;X;X;X;X;X;X;X;X;X;X;X;X	XXXXXXXPPPPPPPPPPPPPPPPXXXXXXXX	S(-33)PKPVS(7.6)PT(-7.6)S(8.6)NFS(-12)DVNK	9	2
0	1074400	795000	0	0	0	535260	0	0	S	2			1425	0.902441	0.000644792	116.04	63.513	116.04	-0.35188	2404700	28	AT5G03320.2;AT5G03320.1	28;28	AT5G03320.2	AT5G03320.2	DEQRSPKPVSPTSNFSDVNKSGSDFSPRDVS	SPKPVS(0.992)PT(0.036)S(0.07)NFS(0.902)DVNK	3692	AT5G03320.2 | Protein kinase superfamily protein | Chr5:802759-804242 FORWARD LENGTH=420 | 201606;AT5G03320.1 | Protein kinase superfamily protein | Chr5:802759-804242 FORWARD LENGTH=420 | 201606	X;X;X;X;X;X;X;X;X;Phospho (STY);X;X;X;X;X;Phospho (STY);X;X;X;X;X;X;X;X;X;X;X;X;X;X;X	XXXXPPPPPPPPPPPPPPPPXXXXXXXXXXX	S(-42)PKPVS(22)PT(-15)S(-11)NFS(11)DVNK	12	2
0	0	0	1973800	869930	5488900	1080100	0	2809300	S	3			1426	0.73258	0.00148231	63.701	30.676	52.97	-0.45667	15674000	425	AT5G03540.2;AT5G03540.1;AT5G03540.3	425;540;566	AT5G03540.2	AT5G03540.2	QGLTSSGGGSLEGGNSSGVSRGLLKERFKMF	ILQS(0.002)S(0.002)S(0.002)AQGLT(0.034)S(0.034)S(0.046)GGGS(0.012)LEGGNS(0.733)S(0.733)GVS(0.403)R	3693	AT5G03540.2 | exocyst subunit exo70 family protein A1 | Chr5:890194-893916 FORWARD LENGTH=523 | 201606;AT5G03540.1 | exocyst subunit exo70 family protein A1 | Chr5:889606-893916 FORWARD LENGTH=638 | 201606;AT5G03540.3 | exocyst subunit exo70 family protein	X;X;X;Phospho (STY);Phospho (STY);X;X;X;X;Phospho (STY);X;X;X;X;X;Phospho (STY);Phospho (STY);X;X;X;X;X;X;X;X;X;X;X;X;X;X	PPPPPPPPPPPPPPPPPPPPPXXXXXXXXXX	ILQS(-30)S(-30)S(-31)AQGLT(-14)S(-14)S(-14)GGGS(-22)LEGGNS(4.2)S(4.2)GVS(-4.2)R	23	2
0	0	0	1973800	869930	4189700	1080100	0	2809300	S	3			1426	0.73258	0.00148231	63.701	30.676	52.97	-0.45667	14375000	426	AT5G03540.2;AT5G03540.1;AT5G03540.3	426;541;567	AT5G03540.2	AT5G03540.2	GLTSSGGGSLEGGNSSGVSRGLLKERFKMFN	ILQS(0.002)S(0.002)S(0.002)AQGLT(0.034)S(0.034)S(0.046)GGGS(0.012)LEGGNS(0.733)S(0.733)GVS(0.403)R	3694	AT5G03540.2 | exocyst subunit exo70 family protein A1 | Chr5:890194-893916 FORWARD LENGTH=523 | 201606;AT5G03540.1 | exocyst subunit exo70 family protein A1 | Chr5:889606-893916 FORWARD LENGTH=638 | 201606;AT5G03540.3 | exocyst subunit exo70 family protein	X;X;X;X;X;X;X;X;X;X;X;X;X;X;Phospho (STY);Phospho (STY);X;X;X;X;X;X;X;X;X;X;X;X;X;X;X	PPPPPPPPPPPPPPPPPPPPXXXXXXXXXXX	ILQS(-30)S(-30)S(-31)AQGLT(-14)S(-14)S(-14)GGGS(-22)LEGGNS(4.2)S(4.2)GVS(-4.2)R	24	2
647520	605100	335510	228040	565510	954160	0	934740	1903700	S	2			1427	1	0.00417472	78.234	44.549	78.234	0.49693	6174300	401	AT5G03630.1	401	AT5G03630.1	AT5G03630.1	WIKERKVVGAFLEGGSPEENNAIAKLARAQP	VVGAFLEGGS(1)PEENNAIAK	3695	AT5G03630.1 | Pyridine nucleotide-disulfide oxidoreductase family protein | Chr5:922378-924616 REVERSE LENGTH=435 | 201606	X;X;X;X;X;X;X;X;X;X;X;X;X;X;X;Phospho (STY);X;X;X;X;X;X;X;X;X;X;X;X;X;X;X	XXXXXXPPPPPPPPPPPPPPPPPPPXXXXXX	VVGAFLEGGS(78)PEENNAIAK	10	1
5439300	0	0	606420	285230	5313700	4165600	0	2936300	S	3			1428	0.960112	0.000824408	95.073	59.237	51.777	0.097577	34024000	23	AT5G03660.2;AT5G03660.3;AT5G03660.1	23;23;23	AT5G03660.2	AT5G03660.2	QPAPSDQGRRLKDQLSESMSFSSQMKKEDDE	LKDQLS(0.96)ES(0.118)MS(0.876)FS(0.024)S(0.022)QMK	3696	AT5G03660.2 | transcriptional activator (DUF662) | Chr5:938068-939811 FORWARD LENGTH=151 | 201606;AT5G03660.3 | transcriptional activator (DUF662) | Chr5:938068-939087 FORWARD LENGTH=152 | 201606;AT5G03660.1 | transcriptional activator (DUF662) | Chr5:9380	X;X;X;X;X;X;X;X;X;X;X;X;X;X;X;Phospho (STY);X;Phospho (STY);Oxidation (M);Phospho (STY);X;X;X;X;Oxidation (M);X;X;X;X;X;X	XXXXXXXXXXPPPPPPPPPPPPPPPPXXXXX	LKDQLS(13)ES(-10)MS(10)FS(-16)S(-16)QMK	6	2
4040900	3774700	0	0	1775500	3075500	724210	0	4678400	S	2			1428	0.867251	0.000824408	95.073	59.237	92.247	-0.16188	18069000	25	AT5G03660.2;AT5G03660.3;AT5G03660.1	25;25;25	AT5G03660.2	AT5G03660.2	APSDQGRRLKDQLSESMSFSSQMKKEDDELS	LKDQLS(0.306)ES(0.867)MS(0.755)FS(0.055)S(0.016)QMK	3697	AT5G03660.2 | transcriptional activator (DUF662) | Chr5:938068-939811 FORWARD LENGTH=151 | 201606;AT5G03660.3 | transcriptional activator (DUF662) | Chr5:938068-939087 FORWARD LENGTH=152 | 201606;AT5G03660.1 | transcriptional activator (DUF662) | Chr5:9380	X;X;X;X;X;X;X;X;X;X;X;X;X;Phospho (STY);X;Phospho (STY);Oxidation (M);Phospho (STY);X;X;X;X;Oxidation (M);X;X;X;X;X;X;X;X	XXXXXXXXPPPPPPPPPPPPPPPPXXXXXXX	LKDQLS(-5.2)ES(7.5)MS(5.2)FS(-12)S(-18)QMK	8	2
14712000	4066100	652490	4879700	4304900	5313700	7600100	1495100	7306300	S	3			1428	0.968478	1.09502e-10	155.06	66.93	82.146	0.66934	53122000	27	AT5G03660.2;AT5G03660.3;AT5G03660.1	27;27;27	AT5G03660.2	AT5G03660.2	SDQGRRLKDQLSESMSFSSQMKKEDDELSMK	LKDQLS(0.83)ES(0.17)MS(0.968)FS(0.028)S(0.003)QMK	3698	AT5G03660.2 | transcriptional activator (DUF662) | Chr5:938068-939811 FORWARD LENGTH=151 | 201606;AT5G03660.3 | transcriptional activator (DUF662) | Chr5:938068-939087 FORWARD LENGTH=152 | 201606;AT5G03660.1 | transcriptional activator (DUF662) | Chr5:9380	X;X;X;X;X;X;X;X;X;X;X;Phospho (STY);X;Phospho (STY);Oxidation (M);Phospho (STY);X;X;X;X;Oxidation (M);X;X;X;X;X;X;X;X;X;X	XXXXXXPPPPPPPPPPPPPPPPXXXXXXXXX	LKDQLS(7.4)ES(-7.4)MS(16)FS(-16)S(-27)QMK	10	1;2
3565300	0	441180	2233100	3810700	1025000	0	0	0	S	2			1430	0.999925	0.00791314	87.99	61.631	82.494	-0.38482	16609000	471	AT5G03700.1	471	AT5G03700.1	AT5G03700.1	EEDNGLSPGPYKNLGSDSFNSVEMSRR____	NLGS(1)DSFNSVEMSR	3699	AT5G03700.1 | D-mannose binding lectin protein with Apple-like carbohydrate-binding domain-containing protein | Chr5:965874-967322 REVERSE LENGTH=482 | 201606	X;X;X;X;X;X;Phospho (STY);X;X;X;X;X;X;X;X;Phospho (STY);X;X;X;X;Phospho (STY);X;X;Oxidation (M);X;X;X;X;X;X;X	XXXXXXXXXXXXPPPPPPPPPPPPPPXXXXX	NLGS(41)DS(-41)FNS(-57)VEMS(-65)R	4	2
97290000	65873000	2647300	38131000	70189000	65456000	38293000	23423000	46699000	S	2			1430	0.999996	1.34249e-52	188.92	142.53	155.26	0.056847	470540000	473	AT5G03700.1	473	AT5G03700.1	AT5G03700.1	DNGLSPGPYKNLGSDSFNSVEMSRR______	NLGSDS(1)FNS(0.999)VEMS(0.001)R	3700	AT5G03700.1 | D-mannose binding lectin protein with Apple-like carbohydrate-binding domain-containing protein | Chr5:965874-967322 REVERSE LENGTH=482 | 201606	X;X;X;X;Phospho (STY);X;X;X;X;X;X;X;X;X;X;Phospho (STY);X;X;Phospho (STY);X;X;Oxidation (M);X;X;X;X;X;X;X;X;X	XXXXXXXXXXPPPPPPPPPPPPPPXXXXXXX	NLGS(-54)DS(54)FNS(32)VEMS(-32)R	6	1;2
73319000	47320000	525570	33507000	56565000	55574000	34466000	17598000	37599000	S	2			1430	0.999981	1.49958e-41	185.86	142.82	185.86	0.22291	386360000	476	AT5G03700.1	476	AT5G03700.1	AT5G03700.1	LSPGPYKNLGSDSFNSVEMSRR_________	NLGS(0.002)DS(0.998)FNS(1)VEMSR	3701	AT5G03700.1 | D-mannose binding lectin protein with Apple-like carbohydrate-binding domain-containing protein | Chr5:965874-967322 REVERSE LENGTH=482 | 201606	X;Phospho (STY);X;X;X;X;X;X;X;X;Phospho (STY);X;Phospho (STY);X;X;Phospho (STY);X;X;Oxidation (M);X;X;X;X;X;X;X;X;X;X;X;X	XXXXXXXPPPPPPPPPPPPPPXXXXXXXXXX	NLGS(-28)DS(28)FNS(49)VEMS(-49)R	9	2
9891400	5678900	1018800	2768900	3875600	3087200	2718800	1308200	3486400	S	2			1430	1	4.38164e-165	236.4	168.4	207.08	0.64554	33834000	462	AT5G03700.1	462	AT5G03700.1	AT5G03700.1	NWRREKRVLEEDNGLSPGPYKNLGSDSFNSV	VLEEDNGLS(1)PGPYK	3702	AT5G03700.1 | D-mannose binding lectin protein with Apple-like carbohydrate-binding domain-containing protein | Chr5:965874-967322 REVERSE LENGTH=482 | 201606	X;X;X;X;X;X;X;X;X;X;X;X;X;X;X;Phospho (STY);X;X;X;X;X;X;X;X;Phospho (STY);X;Phospho (STY);X;X;Phospho (STY);X	XXXXXXXPPPPPPPPPPPPPPXXXXXXXXXX	VLEEDNGLS(100)PGPY(-100)K	9	1
2457900	417990	0	0	776700	3606500	0	0	0	S	3			1431	0.675533	0.00272511	67.496	37.402	67.496	0.11378	7259100	707	AT5G03730.2;AT5G03730.1	707;707	AT5G03730.2	AT5G03730.2	VCDFGLSRLKASTFLSSKSAAGTPEWMAPEV	AS(0.051)T(0.262)FLS(0.676)S(0.529)KS(0.418)AAGT(0.064)PEWMAPEVLR	3703	AT5G03730.2 | Protein kinase superfamily protein | Chr5:974958-979660 REVERSE LENGTH=821 | 201606;AT5G03730.1 | Protein kinase superfamily protein | Chr5:974958-979660 REVERSE LENGTH=821 | 201606	X;X;X;X;X;X;X;X;X;X;X;X;Phospho (STY);X;X;Phospho (STY);Phospho (STY);X;Phospho (STY);X;X;X;X;X;X;X;Oxidation (M);X;X;X;X	XXXXXXXXXXPPPPPPPPPPPPPPPPPPPPP	AS(-9.1)T(-1.7)FLS(1.7)S(1.7)KS(-1.7)AAGT(-9.1)PEWMAPEVLR	6	2
2457900	417990	0	0	776700	3606500	0	0	0	S	3			1431	0.562777	0.00272511	67.496	37.402	61.361	0.71108	7259100	708	AT5G03730.2;AT5G03730.1	708;708	AT5G03730.2	AT5G03730.2	CDFGLSRLKASTFLSSKSAAGTPEWMAPEVL	AS(0.066)T(0.242)FLS(0.563)S(0.563)KS(0.563)AAGT(0.003)PEWMAPEVLR	3704	AT5G03730.2 | Protein kinase superfamily protein | Chr5:974958-979660 REVERSE LENGTH=821 | 201606;AT5G03730.1 | Protein kinase superfamily protein | Chr5:974958-979660 REVERSE LENGTH=821 | 201606	X;X;X;X;X;X;X;X;X;X;X;Phospho (STY);X;X;Phospho (STY);Phospho (STY);X;Phospho (STY);X;X;X;X;X;X;X;Oxidation (M);X;X;X;X;X	XXXXXXXXXPPPPPPPPPPPPPPPPPPPPPP	AS(-11)T(-4.7)FLS(0)S(0)KS(0)AAGT(-25)PEWMAPEVLR	7	2
3620700	0	0	0	0	0	0	1031600	1151100	S	3			1431	0.744686	0.0037104	68.42	32.672	61.361	0.14198	5803300	710	AT5G03730.2;AT5G03730.1	710;710	AT5G03730.2	AT5G03730.2	FGLSRLKASTFLSSKSAAGTPEWMAPEVLRD	AS(0.098)T(0.36)FLS(0.38)S(0.389)KS(0.745)AAGT(0.029)PEWMAPEVLR	3705	AT5G03730.2 | Protein kinase superfamily protein | Chr5:974958-979660 REVERSE LENGTH=821 | 201606;AT5G03730.1 | Protein kinase superfamily protein | Chr5:974958-979660 REVERSE LENGTH=821 | 201606	X;X;X;X;X;X;X;X;X;Phospho (STY);X;X;Phospho (STY);Phospho (STY);X;Phospho (STY);X;X;X;X;X;X;X;Oxidation (M);X;X;X;X;X;X;X	XXXXXXXPPPPPPPPPPPPPPPPPPPPPPPX	AS(-6.2)T(-0.017)FLS(0)S(0)KS(4.7)AAGT(-14)PEWMAPEVLR	9	2
3583300	0	0	0	1501900	3002700	0	0	3735000	S	3			1433	0.666467	0.00343442	68.639	42.227	68.639	0.19585	11823000	617	AT5G04040.2;AT5G04040.1	617;617	AT5G04040.2	AT5G04040.2	ASRRIPSWNVLARENSTGSLDDLVTDNNLHA	ENS(0.666)T(0.666)GS(0.667)LDDLVTDNNLHASSGR	3706	AT5G04040.2 | Patatin-like phospholipase family protein | Chr5:1090346-1093003 FORWARD LENGTH=825 | 201606;AT5G04040.1 | Patatin-like phospholipase family protein | Chr5:1090346-1093003 FORWARD LENGTH=825 | 201606	X;X;X;X;X;X;X;X;X;X;X;X;X;X;X;Phospho (STY);Phospho (STY);X;X;X;X;X;X;X;X;X;X;X;X;X;X	XXXXXXXXXXXXXPPPPPPPPPPPPPPPPPP	ENS(0)T(0)GS(0)LDDLVT(-33)DNNLHAS(-42)S(-42)GR	3	2
3583300	0	0	0	1501900	3002700	0	0	3735000	S	3			1433	0.666627	0.00343442	68.639	42.227	68.639	0.19585	11823000	620	AT5G04040.2;AT5G04040.1	620;620	AT5G04040.2	AT5G04040.2	RIPSWNVLARENSTGSLDDLVTDNNLHASSG	ENS(0.666)T(0.666)GS(0.667)LDDLVTDNNLHASSGR	3707	AT5G04040.2 | Patatin-like phospholipase family protein | Chr5:1090346-1093003 FORWARD LENGTH=825 | 201606;AT5G04040.1 | Patatin-like phospholipase family protein | Chr5:1090346-1093003 FORWARD LENGTH=825 | 201606	X;X;X;X;X;X;X;X;X;X;X;X;X;X;X;X;X;X;X;X;X;X;X;X;X;X;X;X;X;X;X	XXXXXXXXXXXXXXXXXXXXXXXXXXXXXXX	ENS(0)T(0)GS(0)LDDLVT(-33)DNNLHAS(-42)S(-42)GR	6	2
0	0	0	0	0	0	1298600	601400	0	S	3			1436	0.673924	0.00825313	56.055	23.689	56.055	0.64696	1900000	1153	AT5G04240.1	1153	AT5G04240.1	AT5G04240.1	APNSMGEAKKKRKIESESETNDNPESSIGFI	KIES(0.674)ES(0.736)ET(0.59)NDNPESSIGFIR	3708	AT5G04240.1 | Zinc finger (C2H2 type) family protein / transcription factor jumonji (jmj) family protein | Chr5:1169544-1174638 FORWARD LENGTH=1340 | 201606	X;X;X;X;X;X;X;X;X;X;X;X;X;X;X;Phospho (STY);X;Phospho (STY);X;X;X;X;X;X;X;X;X;X;X;X;X	XXXXXXXXXXXXPPPPPPPPPPPPPPPPPPP	KIES(0.99)ES(1.9)ET(-0.99)NDNPES(-38)S(-42)IGFIR	4	2
0	0	0	0	0	0	1298600	601400	0	S	3			1436	0.735563	0.00825313	56.055	23.689	56.055	0.64696	1900000	1155	AT5G04240.1	1155	AT5G04240.1	AT5G04240.1	NSMGEAKKKRKIESESETNDNPESSIGFIRS	KIES(0.674)ES(0.736)ET(0.59)NDNPESSIGFIR	3709	AT5G04240.1 | Zinc finger (C2H2 type) family protein / transcription factor jumonji (jmj) family protein | Chr5:1169544-1174638 FORWARD LENGTH=1340 | 201606	X;X;X;X;X;X;X;X;X;X;X;X;X;Phospho (STY);X;Phospho (STY);X;X;X;X;X;X;X;X;X;X;X;X;X;X;X	XXXXXXXXXXPPPPPPPPPPPPPPPPPPPPX	KIES(0.99)ES(1.9)ET(-0.99)NDNPES(-38)S(-42)IGFIR	6	2
4966300	586300	0	1194400	0	3514000	0	0	1151300	S	3			1437	0.853955	0.00187768	66.308	32.607	66.308	-0.32768	11412000	578	AT5G04290.2;AT5G04290.1	578;578	AT5G04290.2	AT5G04290.2	EKTGGFDGTAFEDFVSSPKSPLSPEKEWQPR	TGGFDGT(0.001)AFEDFVS(0.854)S(0.682)PKS(0.285)PLS(0.179)PEK	3710	AT5G04290.2 | kow domain-containing transcription factor 1 | Chr5:1196069-1202653 FORWARD LENGTH=1476 | 201606;AT5G04290.1 | kow domain-containing transcription factor 1 | Chr5:1196069-1202653 FORWARD LENGTH=1493 | 201606	X;X;X;X;X;X;X;X;X;X;X;X;X;X;X;Phospho (STY);Phospho (STY);X;X;Phospho (STY);X;X;X;X;X;X;X;X;X;X;X	XXPPPPPPPPPPPPPPPPPPPPPPPPXXXXX	T(-49)GGFDGT(-34)AFEDFVS(9.1)S(5)PKS(-5)PLS(-7.4)PEK	14	2
1604000	3308400	0	1194400	0	3514000	0	0	2435800	S	3			1437	0.681613	0.000259666	88.036	59.973	66.308	-0.32768	12057000	579	AT5G04290.2;AT5G04290.1	579;579	AT5G04290.2	AT5G04290.2	KTGGFDGTAFEDFVSSPKSPLSPEKEWQPRE	TGGFDGT(0.001)AFEDFVS(0.854)S(0.682)PKS(0.285)PLS(0.179)PEK	3711	AT5G04290.2 | kow domain-containing transcription factor 1 | Chr5:1196069-1202653 FORWARD LENGTH=1476 | 201606;AT5G04290.1 | kow domain-containing transcription factor 1 | Chr5:1196069-1202653 FORWARD LENGTH=1493 | 201606	X;X;X;X;X;X;X;X;X;X;X;X;X;X;Phospho (STY);Phospho (STY);X;X;Phospho (STY);X;X;X;X;X;X;X;X;X;X;X;X	XPPPPPPPPPPPPPPPPPPPPPPPPXXXXXX	T(-49)GGFDGT(-34)AFEDFVS(9.1)S(5)PKS(-5)PLS(-7.4)PEK	15	2
3362300	2722100	0	0	0	0	0	0	1284600	S	3			1437	0.926183	0.000259666	88.036	59.973	88.036	-0.69232	7368900	582	AT5G04290.2;AT5G04290.1	582;582	AT5G04290.2	AT5G04290.2	GFDGTAFEDFVSSPKSPLSPEKEWQPRERYN	TGGFDGT(0.004)AFEDFVS(0.457)S(0.606)PKS(0.926)PLS(0.007)PEK	3712	AT5G04290.2 | kow domain-containing transcription factor 1 | Chr5:1196069-1202653 FORWARD LENGTH=1476 | 201606;AT5G04290.1 | kow domain-containing transcription factor 1 | Chr5:1196069-1202653 FORWARD LENGTH=1493 | 201606	X;X;X;X;X;X;X;X;X;X;X;Phospho (STY);Phospho (STY);X;X;Phospho (STY);X;X;X;X;X;X;X;X;X;X;X;X;X;X;X	PPPPPPPPPPPPPPPPPPPPPPXXXXXXXXX	T(-63)GGFDGT(-23)AFEDFVS(-1.4)S(1.4)PKS(9.1)PLS(-22)PEK	18	2
0	0	656040	0	0	0	0	0	0	S	2			1438	0.6663	0.000362777	93.029	39.576	90.707	0.65357	656040	81	AT5G04420.3;AT5G04420.2;AT5G04420.1	81;81;81	AT5G04420.3	AT5G04420.3	DLRSLTWSSLKLKTESSSADNIQEDDGSSLR	T(0.014)ES(0.666)S(0.253)S(0.067)ADNIQEDDGSSLR	3713	AT5G04420.3 | Galactose oxidase/kelch repeat superfamily protein | Chr5:1246867-1249455 REVERSE LENGTH=514 | 201606;AT5G04420.2 | Galactose oxidase/kelch repeat superfamily protein | Chr5:1246867-1249455 REVERSE LENGTH=514 | 201606;AT5G04420.1 | Galactose	X;X;X;X;X;X;X;X;X;X;X;X;X;X;X;Phospho (STY);X;X;X;X;X;X;X;X;X;X;X;X;X;X;X	XXXXXXXXXXXPPPPPPPPPPPPPPPPPPPP	T(-17)ES(4.2)S(-4.2)S(-10)ADNIQEDDGS(-68)S(-72)LR	3	1
0	3324600	0	3417800	0	1662200	0	0	2394800	S	2			1438	0.80872	7.38332e-07	129.71	95.831	129.71	-0.073282	10799000	82	AT5G04420.3;AT5G04420.2;AT5G04420.1	82;82;82	AT5G04420.3	AT5G04420.3	LRSLTWSSLKLKTESSSADNIQEDDGSSLRE	T(0.001)ES(0.081)S(0.809)S(0.11)ADNIQEDDGSSLR	3714	AT5G04420.3 | Galactose oxidase/kelch repeat superfamily protein | Chr5:1246867-1249455 REVERSE LENGTH=514 | 201606;AT5G04420.2 | Galactose oxidase/kelch repeat superfamily protein | Chr5:1246867-1249455 REVERSE LENGTH=514 | 201606;AT5G04420.1 | Galactose	X;X;X;X;X;X;X;X;X;X;X;X;X;X;X;Phospho (STY);X;X;X;X;X;X;X;X;X;X;X;X;X;X;X	XXXXXXXXXXPPPPPPPPPPPPPPPPPPPPX	T(-30)ES(-10)S(8.7)S(-8.7)ADNIQEDDGS(-92)S(-100)LR	4	1
9175000	0	0	5535700	8835600	4921600	3228000	0	0	S	2			1438	0.86772	2.36037e-05	122.39	81.677	112.72	0.23971	40949000	83	AT5G04420.3;AT5G04420.2;AT5G04420.1	83;83;83	AT5G04420.3	AT5G04420.3	RSLTWSSLKLKTESSSADNIQEDDGSSLREA	TES(0.011)S(0.121)S(0.868)ADNIQEDDGSSLR	3715	AT5G04420.3 | Galactose oxidase/kelch repeat superfamily protein | Chr5:1246867-1249455 REVERSE LENGTH=514 | 201606;AT5G04420.2 | Galactose oxidase/kelch repeat superfamily protein | Chr5:1246867-1249455 REVERSE LENGTH=514 | 201606;AT5G04420.1 | Galactose	X;X;X;X;X;X;X;X;X;X;X;X;X;X;X;Phospho (STY);X;X;X;X;X;X;X;X;X;X;X;X;X;X;X	XXXXXXXXXPPPPPPPPPPPPPPPPPPPPXX	T(-40)ES(-19)S(-8.6)S(8.6)ADNIQEDDGS(-64)S(-71)LR	5	1
1413600	873090	0	1933300	2043000	4001100	2755300	916420	3595800	S	2			1438	1	3.35847e-05	130.02	95.128	130.02	0.83492	41234000	490	AT5G04420.3;AT5G04420.2;AT5G04420.1	490;490;490	AT5G04420.3	AT5G04420.3	GQSIEAEVEMLRRQRSASDEEEDGTVQRQGS	QRS(1)AS(1)DEEEDGTVQR	3716	AT5G04420.3 | Galactose oxidase/kelch repeat superfamily protein | Chr5:1246867-1249455 REVERSE LENGTH=514 | 201606;AT5G04420.2 | Galactose oxidase/kelch repeat superfamily protein | Chr5:1246867-1249455 REVERSE LENGTH=514 | 201606;AT5G04420.1 | Galactose	X;X;X;X;X;X;X;X;X;X;X;X;X;X;X;Phospho (STY);X;Phospho (STY);X;X;X;X;X;X;X;X;X;X;X;X;X	XXXXXXXXXXXXXPPPPPPPPPPPPPPPXXX	QRS(100)AS(62)DEEEDGT(-62)VQR	3	2
1413600	873090	0	1933300	2043000	4001100	2755300	916420	3595800	S	2			1438	1	3.35847e-05	130.02	95.128	116.96	0.6849	41234000	492	AT5G04420.3;AT5G04420.2;AT5G04420.1	492;492;492	AT5G04420.3	AT5G04420.3	SIEAEVEMLRRQRSASDEEEDGTVQRQGSAG	QRS(1)AS(1)DEEEDGTVQR	3717	AT5G04420.3 | Galactose oxidase/kelch repeat superfamily protein | Chr5:1246867-1249455 REVERSE LENGTH=514 | 201606;AT5G04420.2 | Galactose oxidase/kelch repeat superfamily protein | Chr5:1246867-1249455 REVERSE LENGTH=514 | 201606;AT5G04420.1 | Galactose	X;X;X;X;X;X;X;X;X;X;X;X;X;Phospho (STY);X;Phospho (STY);X;X;X;X;X;X;X;X;X;X;X;X;X;X;X	XXXXXXXXXXXPPPPPPPPPPPPPPPXXXXX	QRS(94)AS(84)DEEEDGT(-84)VQR	5	2
19428000	17803000	2391300	16075000	19780000	22731000	7311700	13792000	33107000	S	3			1439	0.999995	1.18776e-06	110.57	78.235	110.57	1.1629	156040000	19	AT5G04430.1;AT5G04430.2	19;19	AT5G04430.1	AT5G04430.1	TESYAAGSPEELAKRSPEPHDSSEADSAEKP	S(1)PEPHDS(0.558)S(0.442)EADSAEKPTHIR	3718	AT5G04430.1 | binding to TOMV RNA 1L (long form) | Chr5:1250602-1253523 REVERSE LENGTH=313 | 201606;AT5G04430.2 | binding to TOMV RNA 1L (long form) | Chr5:1250602-1253523 REVERSE LENGTH=334 | 201606	X;X;X;X;X;X;X;X;X;X;X;X;X;X;X;Phospho (STY);X;X;X;X;X;Phospho (STY);Phospho (STY);X;X;X;Phospho (STY);X;X;X;X	XXXXXXXXXXXXXXXPPPPPPPPPPPPPPPP	S(51)PEPHDS(1)S(-1)EADS(-32)AEKPT(-84)HIR	1	2;3
15801000	15355000	20078000	17354000	0	22731000	14750000	20363000	51949000	S	3			1439	0.999829	1.18776e-06	110.57	78.235	66.022	-0.42233	238250000	25	AT5G04430.1;AT5G04430.2	25;25	AT5G04430.1	AT5G04430.1	GSPEELAKRSPEPHDSSEADSAEKPTHIRFL	S(0.001)PEPHDS(1)S(1)EADS(0.999)AEKPT(0.001)HIR	3719	AT5G04430.1 | binding to TOMV RNA 1L (long form) | Chr5:1250602-1253523 REVERSE LENGTH=313 | 201606;AT5G04430.2 | binding to TOMV RNA 1L (long form) | Chr5:1250602-1253523 REVERSE LENGTH=334 | 201606	X;X;X;X;X;X;X;X;X;Phospho (STY);X;X;X;X;X;Phospho (STY);Phospho (STY);X;X;X;Phospho (STY);X;X;X;X;X;X;X;X;X;X	XXXXXXXXXPPPPPPPPPPPPPPPPPPPPXX	S(-35)PEPHDS(39)S(40)EADS(34)AEKPT(-34)HIR	7	2;3
17521000	1421900	4082100	2060600	12675000	8971200	5080100	11928000	21940000	S	3			1439	0.999865	2.61141e-06	109.67	68.946	66.022	-0.42233	399050000	26	AT5G04430.1;AT5G04430.2	26;26	AT5G04430.1	AT5G04430.1	SPEELAKRSPEPHDSSEADSAEKPTHIRFLV	S(0.001)PEPHDS(1)S(1)EADS(0.999)AEKPT(0.001)HIR	3720	AT5G04430.1 | binding to TOMV RNA 1L (long form) | Chr5:1250602-1253523 REVERSE LENGTH=313 | 201606;AT5G04430.2 | binding to TOMV RNA 1L (long form) | Chr5:1250602-1253523 REVERSE LENGTH=334 | 201606	X;X;X;X;X;X;X;X;Phospho (STY);X;X;X;X;X;Phospho (STY);Phospho (STY);X;X;X;Phospho (STY);X;X;X;X;X;X;X;X;X;X;X	XXXXXXXXPPPPPPPPPPPPPPPPPPPPXXX	S(-35)PEPHDS(39)S(40)EADS(34)AEKPT(-34)HIR	8	2;3
20529000	3361700	4082100	4136700	12675000	19878000	5080100	16516000	33528000	S	3			1439	0.999777	2.61141e-06	109.67	68.946	95.209	-0.7963	354640000	30	AT5G04430.1;AT5G04430.2	30;30	AT5G04430.1	AT5G04430.1	LAKRSPEPHDSSEADSAEKPTHIRFLVSNAA	SPEPHDS(0.073)S(0.927)EADS(1)AEKPTHIR	3721	AT5G04430.1 | binding to TOMV RNA 1L (long form) | Chr5:1250602-1253523 REVERSE LENGTH=313 | 201606;AT5G04430.2 | binding to TOMV RNA 1L (long form) | Chr5:1250602-1253523 REVERSE LENGTH=334 | 201606	X;X;X;X;Phospho (STY);X;X;X;X;X;Phospho (STY);Phospho (STY);X;X;X;Phospho (STY);X;X;X;X;X;X;X;X;X;X;X;X;X;X;X	XXXXPPPPPPPPPPPPPPPPPPPPXXXXXXX	S(-54)PEPHDS(-11)S(11)EADS(37)AEKPT(-37)HIR	12	2;3
0	0	0	0	0	0	1770100	0	0	S	3			1440	0.645818	3.51872e-07	107.9	69.024	107.9	0.48605	1770100	299	AT5G04550.2;AT5G04550.1	299;299	AT5G04550.2	AT5G04550.2	SGSAATRSTKMSDFLSGSLSAESPKSGPLVA	MSDFLS(0.646)GS(0.836)LS(0.391)AES(0.109)PKS(0.018)GPLVAEK	3722	AT5G04550.2 | type-1 restriction enzyme mjaxp r protein (DUF668) | Chr5:1303757-1305556 REVERSE LENGTH=599 | 201606;AT5G04550.1 | type-1 restriction enzyme mjaxp r protein (DUF668) | Chr5:1303757-1305556 REVERSE LENGTH=599 | 201606	Phospho (STY);X;Phospho (STY);X;X;X;X;X;X;X;Oxidation (M);X;X;X;X;Phospho (STY);X;Phospho (STY);X;X;X;X;Phospho (STY);X;X;X;X;X;X;X;X	XXXXXXXXXXPPPPPPPPPPPPPPPPPPPPP	MS(-61)DFLS(3.6)GS(8.8)LS(-3.6)AES(-8.8)PKS(-18)GPLVAEK	6	2
0	0	0	0	0	0	4407800	0	0	S	3			1440	0.835679	3.51872e-07	107.9	69.024	107.9	0.48605	4407800	301	AT5G04550.2;AT5G04550.1	301;301	AT5G04550.2	AT5G04550.2	SAATRSTKMSDFLSGSLSAESPKSGPLVAEK	MSDFLS(0.646)GS(0.836)LS(0.391)AES(0.109)PKS(0.018)GPLVAEK	3723	AT5G04550.2 | type-1 restriction enzyme mjaxp r protein (DUF668) | Chr5:1303757-1305556 REVERSE LENGTH=599 | 201606;AT5G04550.1 | type-1 restriction enzyme mjaxp r protein (DUF668) | Chr5:1303757-1305556 REVERSE LENGTH=599 | 201606	Phospho (STY);X;X;X;X;X;X;X;Oxidation (M);X;X;X;X;Phospho (STY);X;Phospho (STY);X;X;X;X;X;X;X;Phospho (STY);X;X;X;X;X;X;X	XXXXXXXXPPPPPPPPPPPPPPPPPPPPPPP	MS(-61)DFLS(3.6)GS(8.8)LS(-3.6)AES(-8.8)PKS(-18)GPLVAEK	8	2
452500	0	0	703530	518850	6230500	0	0	0	S	3			1440	0.753527	5.22165e-11	116.73	82.58	116.73	-0.33169	7905400	303	AT5G04550.2;AT5G04550.1	303;303	AT5G04550.2	AT5G04550.2	ATRSTKMSDFLSGSLSAESPKSGPLVAEKHK	MSDFLS(0.003)GS(0.026)LS(0.754)AES(0.703)PKS(0.514)GPLVAEK	3724	AT5G04550.2 | type-1 restriction enzyme mjaxp r protein (DUF668) | Chr5:1303757-1305556 REVERSE LENGTH=599 | 201606;AT5G04550.1 | type-1 restriction enzyme mjaxp r protein (DUF668) | Chr5:1303757-1305556 REVERSE LENGTH=599 | 201606	X;X;X;X;X;X;Oxidation (M);X;X;X;X;X;X;X;X;Phospho (STY);X;X;Phospho (STY);X;X;X;X;X;X;X;X;X;X;X;X	XXXXXXPPPPPPPPPPPPPPPPPPPPPPPXX	MS(-81)DFLS(-25)GS(-15)LS(3.2)AES(2.2)PKS(-2.2)GPLVAEK	10	1;2
7178800	4160400	0	2726700	5436800	6230500	0	1898200	5135800	S	3			1440	0.935896	1.11823e-12	125.03	88.395	88.176	0.57704	32767000	306	AT5G04550.2;AT5G04550.1	306;306	AT5G04550.2	AT5G04550.2	STKMSDFLSGSLSAESPKSGPLVAEKHKRFK	MSDFLS(0.003)GS(0.012)LS(0.055)AES(0.936)PKS(0.995)GPLVAEK	3725	AT5G04550.2 | type-1 restriction enzyme mjaxp r protein (DUF668) | Chr5:1303757-1305556 REVERSE LENGTH=599 | 201606;AT5G04550.1 | type-1 restriction enzyme mjaxp r protein (DUF668) | Chr5:1303757-1305556 REVERSE LENGTH=599 | 201606	X;X;X;Oxidation (M);X;X;X;X;Phospho (STY);X;X;X;Phospho (STY);X;X;Phospho (STY);X;X;Phospho (STY);X;X;X;X;X;X;X;X;X;X;X;X	XXXPPPPPPPPPPPPPPPPPPPPPPPXXXXX	MS(-79)DFLS(-27)GS(-20)LS(-13)AES(13)PKS(26)GPLVAEK	13	2
7178800	4160400	0	2726700	5436800	7286600	2637700	1898200	5135800	S	3			1440	0.994599	1.11823e-12	125.03	88.395	88.176	0.57704	36461000	309	AT5G04550.2;AT5G04550.1	309;309	AT5G04550.2	AT5G04550.2	MSDFLSGSLSAESPKSGPLVAEKHKRFKFYS	MSDFLS(0.003)GS(0.012)LS(0.055)AES(0.936)PKS(0.995)GPLVAEK	3726	AT5G04550.2 | type-1 restriction enzyme mjaxp r protein (DUF668) | Chr5:1303757-1305556 REVERSE LENGTH=599 | 201606;AT5G04550.1 | type-1 restriction enzyme mjaxp r protein (DUF668) | Chr5:1303757-1305556 REVERSE LENGTH=599 | 201606	Oxidation (M);X;X;X;X;X;X;Phospho (STY);X;Phospho (STY);X;X;Phospho (STY);X;X;Phospho (STY);X;X;X;X;X;X;X;X;X;X;X;X;X;X;X	PPPPPPPPPPPPPPPPPPPPPPPXXXXXXXX	MS(-79)DFLS(-27)GS(-20)LS(-13)AES(13)PKS(26)GPLVAEK	16	2
13852000	2247900	9513000	8760700	14375000	16468000	8534700	5897000	16615000	S	2			1440	1	8.98498e-74	194.58	150.07	194.58	0.39258	96263000	236	AT5G04550.2;AT5G04550.1	236;236	AT5G04550.2	AT5G04550.2	SRTKHVFGISYRVEASDVSSADSDFIGRSHS	VEAS(1)DVS(0.93)S(0.07)ADSDFIGR	3727	AT5G04550.2 | type-1 restriction enzyme mjaxp r protein (DUF668) | Chr5:1303757-1305556 REVERSE LENGTH=599 | 201606;AT5G04550.1 | type-1 restriction enzyme mjaxp r protein (DUF668) | Chr5:1303757-1305556 REVERSE LENGTH=599 | 201606	X;X;X;X;X;X;X;X;X;X;X;X;X;X;X;Phospho (STY);X;X;Phospho (STY);Phospho (STY);X;X;Phospho (STY);X;X;X;X;X;X;X;X	XXXXXXXXXXXXPPPPPPPPPPPPPPPPXXX	VEAS(98)DVS(11)S(-11)ADS(-47)DFIGR	4	2;3
16667000	10097000	8588600	9165800	14375000	16468000	14079000	5897000	16615000	S	2			1440	0.998194	8.98498e-74	194.58	150.07	100.58	-0.40949	127330000	239	AT5G04550.2;AT5G04550.1	239;239	AT5G04550.2	AT5G04550.2	KHVFGISYRVEASDVSSADSDFIGRSHSVST	VEAS(1)DVS(0.998)S(0.996)ADS(0.006)DFIGR	3728	AT5G04550.2 | type-1 restriction enzyme mjaxp r protein (DUF668) | Chr5:1303757-1305556 REVERSE LENGTH=599 | 201606;AT5G04550.1 | type-1 restriction enzyme mjaxp r protein (DUF668) | Chr5:1303757-1305556 REVERSE LENGTH=599 | 201606	X;X;X;X;X;X;X;X;X;X;X;X;Phospho (STY);X;X;Phospho (STY);Phospho (STY);X;X;Phospho (STY);X;X;X;X;X;X;X;X;X;X;X	XXXXXXXXXPPPPPPPPPPPPPPPPXXXXXX	VEAS(53)DVS(27)S(24)ADS(-24)DFIGR	7	1;2;3
6568000	10467000	2326500	10401000	16250000	16082000	5544000	5335000	14375000	S	2			1440	0.996088	7.25819e-74	195.92	121.13	100.58	-0.40949	92502000	240	AT5G04550.2;AT5G04550.1	240;240	AT5G04550.2	AT5G04550.2	HVFGISYRVEASDVSSADSDFIGRSHSVSTI	VEAS(1)DVS(0.998)S(0.996)ADS(0.006)DFIGR	3729	AT5G04550.2 | type-1 restriction enzyme mjaxp r protein (DUF668) | Chr5:1303757-1305556 REVERSE LENGTH=599 | 201606;AT5G04550.1 | type-1 restriction enzyme mjaxp r protein (DUF668) | Chr5:1303757-1305556 REVERSE LENGTH=599 | 201606	X;X;X;X;X;X;X;X;X;X;X;Phospho (STY);X;X;Phospho (STY);Phospho (STY);X;X;Phospho (STY);X;X;X;X;X;X;X;X;X;X;X;X	XXXXXXXXPPPPPPPPPPPPPPPPXXXXXXX	VEAS(53)DVS(27)S(24)ADS(-24)DFIGR	8	2;3
0	2617500	0	10401000	16250000	16082000	5153800	5335000	14375000	S	2			1440	0.999628	7.25819e-74	195.92	121.13	102.03	-0.92638	70214000	243	AT5G04550.2;AT5G04550.1	243;243	AT5G04550.2	AT5G04550.2	GISYRVEASDVSSADSDFIGRSHSVSTILTP	VEAS(0.999)DVS(0.249)S(0.752)ADS(1)DFIGR	3730	AT5G04550.2 | type-1 restriction enzyme mjaxp r protein (DUF668) | Chr5:1303757-1305556 REVERSE LENGTH=599 | 201606;AT5G04550.1 | type-1 restriction enzyme mjaxp r protein (DUF668) | Chr5:1303757-1305556 REVERSE LENGTH=599 | 201606	X;X;X;X;X;X;X;X;Phospho (STY);X;X;Phospho (STY);Phospho (STY);X;X;Phospho (STY);X;X;X;X;X;X;X;X;X;X;X;X;X;X;X	XXXXXPPPPPPPPPPPPPPPPXXXXXXXXXX	VEAS(28)DVS(-4.8)S(4.8)ADS(33)DFIGR	11	2;3
1236200	652070	0	0	0	759410	315490	0	740820	S	2			1441	1	8.16752e-07	110.56	73.414	70.783	0.61574	3704000	25	AT5G04760.1	25	AT5G04760.1	AT5G04760.1	EDKMFEQALVLFPEGSPNRWERIADQLHKSA	MFEQALVLFPEGS(1)PNR	3731	AT5G04760.1 | Duplicated homeodomain-like superfamily protein | Chr5:1373752-1374529 REVERSE LENGTH=215 | 201606	X;X;X;Oxidation (M);X;X;X;X;X;X;X;X;X;X;X;Phospho (STY);X;X;X;X;X;X;X;X;X;X;X;X;X;X;X	XXXPPPPPPPPPPPPPPPPXXXXXXXXXXXX	MFEQALVLFPEGS(71)PNR	13	1
3549400	4419300	0	4386500	5358100	3705900	4671200	2684900	5802300	S	2			1442	1	2.81254e-47	179.9	128.26	154.48	0.64472	46026000	47	AT5G04930.1	47	AT5G04930.1	AT5G04930.1	EVTFGDLGSKRIRHGSAGADSEMLSMSQKEI	HGS(1)AGADS(0.001)EMLS(0.001)MS(0.997)QK	3732	AT5G04930.1 | aminophospholipid ATPase 1 | Chr5:1445509-1449568 FORWARD LENGTH=1158 | 201606	X;X;X;X;X;X;X;X;X;X;X;X;X;X;X;Phospho (STY);X;X;X;X;Phospho (STY);X;Oxidation (M);X;Phospho (STY);Oxidation (M);Phospho (STY);X;X;X;X	XXXXXXXXXXXPPPPPPPPPPPPPPPPPPXX	HGS(72)AGADS(-29)EMLS(-29)MS(29)QK	3	2
0	0	0	0	1575200	0	0	0	0	S	2			1442	0.950199	2.81254e-47	179.9	128.26	123.02	0.13109	17138000	52	AT5G04930.1	52	AT5G04930.1	AT5G04930.1	DLGSKRIRHGSAGADSEMLSMSQKEIKDEDA	HGS(1)AGADS(0.95)EMLS(0.015)MS(0.035)QK	3733	AT5G04930.1 | aminophospholipid ATPase 1 | Chr5:1445509-1449568 FORWARD LENGTH=1158 | 201606	X;X;X;X;X;X;X;X;X;X;Phospho (STY);X;X;X;X;Phospho (STY);X;Oxidation (M);X;Phospho (STY);Oxidation (M);Phospho (STY);X;X;X;X;X;X;X;X;X	XXXXXXXXPPPPPPPPPPPPPPPPXXXXXXX	HGS(59)AGADS(14)EMLS(-18)MS(-14)QK	8	2
0	0	0	0	0	0	0	0	0	S	3			1442	0.858649	0.00491397	73.21	32.658	73.21	-0.090086	723850	56	AT5G04930.1	56	AT5G04930.1	AT5G04930.1	KRIRHGSAGADSEMLSMSQKEIKDEDARLIY	HGS(0.1)AGADS(0.901)EMLS(0.859)MS(0.14)QK	3734	AT5G04930.1 | aminophospholipid ATPase 1 | Chr5:1445509-1449568 FORWARD LENGTH=1158 | 201606	X;X;X;X;X;X;Phospho (STY);X;X;X;X;Phospho (STY);X;Oxidation (M);X;Phospho (STY);Oxidation (M);X;X;X;X;X;X;X;X;X;X;X;X;X;X	XXPPPPPPPPPPPPPPPPPPXXXXXXXXXXX	HGS(-12)AGADS(12)EMLS(9.5)MS(-9.5)QK	12	2
470860	314210	0	250530	451620	945980	0	583500	998340	S	2			1442	0.997535	1.16949e-15	154.48	100.48	126.04	0.0033335	33010000	58	AT5G04930.1	58	AT5G04930.1	AT5G04930.1	IRHGSAGADSEMLSMSQKEIKDEDARLIYIN	HGS(1)AGADS(0.001)EMLS(0.001)MS(0.998)QK	3735	AT5G04930.1 | aminophospholipid ATPase 1 | Chr5:1445509-1449568 FORWARD LENGTH=1158 | 201606	X;X;X;X;Phospho (STY);X;X;X;X;Phospho (STY);X;Oxidation (M);X;X;Oxidation (M);Phospho (STY);X;X;X;X;X;X;X;X;X;X;X;X;X;X;X	PPPPPPPPPPPPPPPPPPXXXXXXXXXXXXX	HGS(42)AGADS(-29)EMLS(-29)MS(29)QK	14	2
15010000	11075000	5685100	2598200	8827100	7050000	7867200	3344100	4581700	S	3			1443	1	2.43315e-05	119.16	72.324	102.9	0.20768	66038000	63	AT5G04990.1	63	AT5G04990.1	AT5G04990.1	GTSRDLSRGEATLDRSQGQDLGPVTRRSVSA	GEAT(1)LDRS(1)QGQDLGPVTR	3736	AT5G04990.1 | SAD1/UNC-84 domain protein 1 | Chr5:1471698-1473770 REVERSE LENGTH=471 | 201606	X;X;X;X;X;X;X;X;X;X;X;Phospho (STY);X;X;X;Phospho (STY);X;X;X;X;X;X;X;X;X;X;X;Phospho (STY);X;Phospho (STY);X	XXXXXXXXPPPPPPPPPPPPPPPPPPXXXXX	GEAT(75)LDRS(80)QGQDLGPVT(-75)R	8	1;2
7216500	6041700	0	5091300	10594000	7683500	4789600	2988000	4545800	S	2			1443	1	5.35826e-19	156.57	93.282	142.4	-0.7152	68821000	75	AT5G04990.1	75	AT5G04990.1	AT5G04990.1	LDRSQGQDLGPVTRRSVSAATGTNTTATQRR	S(1)VS(1)AATGTNTTATQR	3737	AT5G04990.1 | SAD1/UNC-84 domain protein 1 | Chr5:1471698-1473770 REVERSE LENGTH=471 | 201606	X;X;X;Phospho (STY);X;X;X;X;X;X;X;X;X;X;X;Phospho (STY);X;Phospho (STY);X;X;X;X;X;X;X;X;X;X;X;X;X	XXXXXXXXXXXXXXPPPPPPPPPPPPPPPPX	S(90)VS(55)AAT(-55)GT(-72)NT(-80)T(-91)AT(-100)QR	1	2
9683900	7795300	826600	6415500	11537000	8448300	5609500	4113300	5704400	S	2			1443	0.999999	3.78436e-47	186.05	129.1	156.57	-0.71869	106620000	77	AT5G04990.1	77	AT5G04990.1	AT5G04990.1	RSQGQDLGPVTRRSVSAATGTNTTATQRRTR	S(1)VS(1)AATGTNTTATQR	3738	AT5G04990.1 | SAD1/UNC-84 domain protein 1 | Chr5:1471698-1473770 REVERSE LENGTH=471 | 201606	X;Phospho (STY);X;X;X;X;X;X;X;X;X;X;X;Phospho (STY);X;Phospho (STY);X;X;Phospho (STY);X;Phospho (STY);X;X;X;X;X;X;X;X;X;X	XXXXXXXXXXXXPPPPPPPPPPPPPPPPXXX	S(79)VS(59)AAT(-59)GT(-79)NT(-95)T(-110)AT(-120)QR	3	1;2
11042000	0	0	0	0	6642500	8533900	3836100	7114500	S	3			1444	0.99761	0.00589449	96.455	39.284	84.975	-1.0214	46612000	184	AT5G05010.2;AT5G05010.1	184;184	AT5G05010.2	AT5G05010.2	SKIEKNKPGGFSSMGSMGSGRLESGFNELSI	NKPGGFSSMGS(0.998)MGS(0.002)GR	3739	AT5G05010.2 | clathrin adaptor complexes medium subunit family protein | Chr5:1477137-1479872 FORWARD LENGTH=527 | 201606;AT5G05010.1 | clathrin adaptor complexes medium subunit family protein | Chr5:1477137-1479872 FORWARD LENGTH=527 | 201606	X;X;X;X;X;X;X;X;X;X;X;X;X;Oxidation (M);X;Phospho (STY);Oxidation (M);X;X;X;X;X;X;X;X;X;X;X;X;X;X	XXXXXPPPPPPPPPPPPPPPPXXXXXXXXXX	NKPGGFS(-44)S(-35)MGS(27)MGS(-27)GR	11	1
3861500	3985300	0	2340700	4220600	6066100	3662100	2371100	6074800	S	2			1445	0.999993	8.41995e-05	124.29	77.967	123.02	0.47051	32582000	165	AT5G05100.1	165	AT5G05100.1	AT5G05100.1	ERKEEYDKARARIFNSPSSSDSEDSSTRAPP	IFNS(1)PS(0.002)S(0.761)S(0.198)DS(0.039)EDSSTR	3740	AT5G05100.1 | Single-stranded nucleic acid binding R3H protein | Chr5:1505461-1506940 REVERSE LENGTH=324 | 201606	X;X;X;X;X;X;X;X;X;X;X;X;X;X;X;Phospho (STY);X;Phospho (STY);Phospho (STY);Phospho (STY);X;X;X;X;X;X;X;X;X;X;X	XXXXXXXXXXXXPPPPPPPPPPPPPPPPXXX	IFNS(53)PS(-27)S(5.8)S(-5.8)DS(-13)EDS(-36)S(-37)T(-36)R	4	2
0	0	0	0	0	0	0	0	0	S	2			1445	0.457742	0.00583004	83.418	32.809	82.837	0.40677	0	167	AT5G05100.1	167	AT5G05100.1	AT5G05100.1	KEEYDKARARIFNSPSSSDSEDSSTRAPPPP	IFNS(1)PS(0.458)S(0.348)S(0.158)DS(0.031)EDS(0.001)S(0.003)T(0.001)R	3741	AT5G05100.1 | Single-stranded nucleic acid binding R3H protein | Chr5:1505461-1506940 REVERSE LENGTH=324 | 201606	X;X;X;X;X;X;X;X;X;X;X;X;X;Phospho (STY);X;Phospho (STY);X;X;X;X;X;X;X;X;X;X;X;X;X;X;X	XXXXXXXXXXPPPPPPPPPPPPPPPPXXXXX	IFNS(39)PS(1.2)S(-1.2)S(-4.6)DS(-12)EDS(-26)S(-22)T(-30)R	6
2141300	0	0	0	1604100	3277000	1996500	0	0	S	2			1445	0.760859	0.000141226	123.02	78.288	123.02	0.47051	9018900	168	AT5G05100.1	168	AT5G05100.1	AT5G05100.1	EEYDKARARIFNSPSSSDSEDSSTRAPPPPY	IFNS(1)PS(0.002)S(0.761)S(0.198)DS(0.039)EDSSTR	3742	AT5G05100.1 | Single-stranded nucleic acid binding R3H protein | Chr5:1505461-1506940 REVERSE LENGTH=324 | 201606	X;X;X;X;X;X;X;X;X;X;X;X;Phospho (STY);X;X;Phospho (STY);X;X;X;X;X;X;X;X;X;X;X;X;X;X;X	XXXXXXXXXPPPPPPPPPPPPPPPPXXXXXX	IFNS(53)PS(-27)S(5.8)S(-5.8)DS(-13)EDS(-36)S(-37)T(-36)R	7	2
1720200	0	0	2340700	0	0	0	0	2264100	S	2			1445	0.700772	8.41995e-05	124.29	77.967	86.411	0.70426	6324900	169	AT5G05100.1	169	AT5G05100.1	AT5G05100.1	EYDKARARIFNSPSSSDSEDSSTRAPPPPYP	IFNS(1)PS(0.002)S(0.107)S(0.701)DS(0.081)EDS(0.039)S(0.032)T(0.037)R	3743	AT5G05100.1 | Single-stranded nucleic acid binding R3H protein | Chr5:1505461-1506940 REVERSE LENGTH=324 | 201606	X;X;X;X;X;X;X;X;X;X;X;Phospho (STY);X;X;X;Phospho (STY);X;X;X;X;X;X;X;X;X;X;X;X;X;X;X	XXXXXXXXPPPPPPPPPPPPPPPPXXXXXXX	IFNS(36)PS(-25)S(-8.2)S(8.2)DS(-9.4)EDS(-12)S(-13)T(-13)R	8	2
6455200	5823200	1734100	4588500	4544800	4214500	2306800	0	3185400	S	2			1446	1	1.12604e-119	219.84	138.61	199.33	0.033535	32852000	176	AT5G05170.1	176	AT5G05170.1	AT5G05170.1	IAGGKRLPYSSDVNQSPNRRIVDPVGLGNVA	LPYSSDVNQS(1)PNR	3744	AT5G05170.1 | Cellulose synthase family protein | Chr5:1530401-1535090 REVERSE LENGTH=1065 | 201606	X;X;X;X;X;X;X;X;X;X;X;X;X;X;X;Phospho (STY);X;X;X;X;X;X;X;X;X;X;X;X;X;X;X	XXXXXXPPPPPPPPPPPPPXXXXXXXXXXXX	LPY(-160)S(-96)S(-91)DVNQS(91)PNR	10	1
2888400	1777400	219770	4209400	2665800	6851500	1512000	0	3659400	S	2			1446	0.915363	0.000432858	124.5	56.236	111.34	-0.080431	23784000	211	AT5G05170.1	211	AT5G05170.1	AT5G05170.1	VDGWKMKQEKNTGPVSTQAASERGGVDIDAS	NTGPVS(0.915)T(0.086)QAAS(0.999)ER	3745	AT5G05170.1 | Cellulose synthase family protein | Chr5:1530401-1535090 REVERSE LENGTH=1065 | 201606	X;X;X;X;X;X;X;X;X;X;X;X;X;X;X;Phospho (STY);X;X;X;X;Phospho (STY);X;X;X;X;X;X;X;X;X;X	XXXXXXXXXXPPPPPPPPPPPPPXXXXXXXX	NT(-75)GPVS(10)T(-10)QAAS(30)ER	6	2
2888400	1777400	219770	4209400	5072000	6851500	3357200	2208800	3659400	S	2			1446	0.999924	0.000432858	124.5	56.236	121.45	-0.25372	30244000	216	AT5G05170.1	216	AT5G05170.1	AT5G05170.1	MKQEKNTGPVSTQAASERGGVDIDASTDILA	NTGPVS(0.713)T(0.287)QAAS(1)ER	3746	AT5G05170.1 | Cellulose synthase family protein | Chr5:1530401-1535090 REVERSE LENGTH=1065 | 201606	X;X;X;X;X;X;X;X;X;X;Phospho (STY);Phospho (STY);X;X;X;Phospho (STY);X;X;X;X;X;X;X;X;X;X;X;X;X;X;X	XXXXXPPPPPPPPPPPPPXXXXXXXXXXXXX	NT(-86)GPVS(4)T(-4)QAAS(40)ER	11	2
1570200	0	0	0	0	0	0	0	0	S	3			1446	0.776963	0.00987708	57.829	28.694	57.829	0.23621	1570200	159	AT5G05170.1	159	AT5G05170.1	AT5G05170.1	SGEFSAASPERLSVSSTIAGGKRLPYSSDVN	QDT(0.003)S(0.002)GEFS(0.037)AAS(0.073)PERLS(0.112)VS(0.195)S(0.777)T(0.801)IAGGK	3747	AT5G05170.1 | Cellulose synthase family protein | Chr5:1530401-1535090 REVERSE LENGTH=1065 | 201606	X;X;X;X;X;X;X;X;X;X;X;X;X;X;X;Phospho (STY);Phospho (STY);X;X;X;X;X;X;X;X;X;X;X;X;X;X	PPPPPPPPPPPPPPPPPPPPPPXXXXXXXXX	QDT(-30)S(-31)GEFS(-18)AAS(-14)PERLS(-13)VS(-10)S(10)T(11)IAGGK	19	2
11851000	6156200	2620700	6311200	11103000	11639000	10980000	4472700	11651000	S	2			1447	0.999995	1.4753e-51	174.63	127.55	140.8	0.85763	89102000	187	AT5G05190.1	187	AT5G05190.1	AT5G05190.1	VVAARASNPSGNSEISPDASPVEEKQSQLDI	ASNPSGNSEIS(1)PDAS(1)PVEEK	3748	AT5G05190.1 | hypothetical protein (DUF3133) | Chr5:1541853-1543875 FORWARD LENGTH=615 | 201606	X;X;X;X;X;X;X;X;X;X;X;X;X;X;X;Phospho (STY);X;X;X;Phospho (STY);X;X;X;X;X;X;X;X;X;X;X	XXXXXPPPPPPPPPPPPPPPPPPPPXXXXXX	AS(-76)NPS(-60)GNS(-55)EIS(55)PDAS(90)PVEEK	11	2
11851000	6156200	2620700	6311200	11103000	11639000	10980000	4472700	11651000	S	2			1447	1	1.4753e-51	174.63	127.55	140.8	0.85763	89102000	191	AT5G05190.1	191	AT5G05190.1	AT5G05190.1	RASNPSGNSEISPDASPVEEKQSQLDILANK	ASNPSGNSEIS(1)PDAS(1)PVEEK	3749	AT5G05190.1 | hypothetical protein (DUF3133) | Chr5:1541853-1543875 FORWARD LENGTH=615 | 201606	X;X;X;X;X;X;X;X;X;X;X;Phospho (STY);X;X;X;Phospho (STY);X;X;X;X;X;X;X;X;X;X;X;X;X;X;X	XPPPPPPPPPPPPPPPPPPPPXXXXXXXXXX	AS(-76)NPS(-60)GNS(-55)EIS(55)PDAS(90)PVEEK	15	2
9892900	0	0	8799300	16563000	22046000	9712700	3962000	13672000	S	3			1448	0.993175	0.00875404	50.607	45.557	50.607	-0.038656	84648000	317	AT5G05470.1	317	AT5G05470.1	AT5G05470.1	LAEHMAKLRMDNEEMSGDEGSEDEEEDTGMG	MDNEEMS(0.993)GDEGS(0.976)EDEEEDT(0.029)GMGEVDIDGGS(0.002)GIIE	3750	AT5G05470.1 | eukaryotic translation initiation factor 2 alpha subunit | Chr5:1620579-1622214 FORWARD LENGTH=344 | 201606	X;X;X;X;X;X;X;X;X;Oxidation (M);X;X;X;X;Oxidation (M);Phospho (STY);X;X;X;X;Phospho (STY);X;X;X;X;X;X;X;X;Oxidation (M);X	XXXXXXXXXPPPPPPPPPPPPPPPPPPPPPP	MDNEEMS(22)GDEGS(16)EDEEEDT(-16)GMGEVDIDGGS(-29)GIIE	7	2
9892900	0	0	8799300	16563000	22046000	9712700	3962000	13672000	S	3			1448	0.975993	0.00875404	50.607	45.557	50.607	-0.038656	84648000	322	AT5G05470.1	322	AT5G05470.1	AT5G05470.1	AKLRMDNEEMSGDEGSEDEEEDTGMGEVDID	MDNEEMS(0.993)GDEGS(0.976)EDEEEDT(0.029)GMGEVDIDGGS(0.002)GIIE	3751	AT5G05470.1 | eukaryotic translation initiation factor 2 alpha subunit | Chr5:1620579-1622214 FORWARD LENGTH=344 | 201606	X;X;X;X;Oxidation (M);X;X;X;X;Oxidation (M);Phospho (STY);X;X;X;X;Phospho (STY);X;X;X;X;X;X;X;X;Oxidation (M);X;X;X;X;X;X	XXXXPPPPPPPPPPPPPPPPPPPPPPPPPPP	MDNEEMS(22)GDEGS(16)EDEEEDT(-16)GMGEVDIDGGS(-29)GIIE	12	2
1971800	2294400	0	0	2518200	0	3088200	913300	3329300	S	2			1449	1	2.16689e-07	137.19	90.711	137.19	0.37068	14115000	29	AT5G05600.2;AT5G05600.1	29;29	AT5G05600.2	AT5G05600.2	KGSMDEWPEPIVRVQSLAESNLSSLPDRYIK	VQS(1)LAESNLSSLPDR	3752	AT5G05600.2 | 2-oxoglutarate (2OG) and Fe(II)-dependent oxygenase superfamily protein | Chr5:1672266-1673447 FORWARD LENGTH=291 | 201606;AT5G05600.1 | 2-oxoglutarate (2OG) and Fe(II)-dependent oxygenase superfamily protein | Chr5:1672266-1674602 FORWARD LE	X;X;X;X;X;X;X;X;X;X;X;X;X;X;X;Phospho (STY);X;X;X;X;X;X;X;X;X;X;X;X;X;X;X	XXXXXXXXXXXXXPPPPPPPPPPPPPPPXXX	VQS(67)LAES(-67)NLS(-81)S(-88)LPDR	3	1
1629600	2900400	4314300	132990	3426700	2233100	0	687570	1904200	S	2			1450	0.997874	0.000528967	84.759	45.755	64.26	0.028529	19538000	373	AT5G06160.1	373	AT5G06160.1	AT5G06160.1	MEGEREGEEANTELESDDEDGLIYNPLKLPI	EGEEANT(0.997)ELES(0.998)DDEDGLIY(0.005)NPLK	3753	AT5G06160.1 | splicing factor-like protein | Chr5:1862623-1866298 REVERSE LENGTH=504 | 201606	X;X;X;X;X;X;X;X;X;X;X;Phospho (STY);X;X;X;Phospho (STY);X;X;X;X;X;X;X;X;X;X;X;X;X;X;X	XXXXXPPPPPPPPPPPPPPPPPPPPPPPXXX	EGEEANT(26)ELES(27)DDEDGLIY(-26)NPLK	11	1;2
0	1509700	0	0	0	2634900	550580	0	1424400	S	3			1451	0.715866	0.00329796	83.877	54.239	83.877	-0.44529	6119500	310	AT5G06560.1	310	AT5G06560.1	AT5G06560.1	ASSLLGTTREKRLDFSNDSPRSNNGSFRKME	LDFS(0.716)NDS(0.284)PRS(0.007)NNGS(0.994)FR	3754	AT5G06560.1 | myosin-binding protein (Protein of unknown function%2C DUF593) | Chr5:2003678-2005543 REVERSE LENGTH=518 | 201606	X;Phospho (STY);Phospho (STY);X;X;X;X;X;X;X;X;X;X;X;X;Phospho (STY);X;X;X;X;X;Phospho (STY);X;X;X;Phospho (STY);X;X;X;X;X	XXXXXXXXXXXXPPPPPPPPPPPPPPPPXXX	LDFS(4)NDS(-4)PRS(-21)NNGS(21)FR	4	2
0	1509700	0	0	0	2634900	550580	0	0	S	3			1451	0.993508	0.00329796	83.877	54.239	83.877	-0.44529	4695100	320	AT5G06560.1	320	AT5G06560.1	AT5G06560.1	KRLDFSNDSPRSNNGSFRKMEDPPYAAGNSF	LDFS(0.716)NDS(0.284)PRS(0.007)NNGS(0.994)FR	3755	AT5G06560.1 | myosin-binding protein (Protein of unknown function%2C DUF593) | Chr5:2003678-2005543 REVERSE LENGTH=518 | 201606	X;X;X;X;X;Phospho (STY);X;X;X;X;X;X;X;X;X;Phospho (STY);X;X;X;X;X;X;X;X;X;X;X;X;X;X;X	XXPPPPPPPPPPPPPPPPXXXXXXXXXXXXX	LDFS(4)NDS(-4)PRS(-21)NNGS(21)FR	14	2
4720700	0	0	0	0	0	0	0	0	S	3			1451	0.549039	0.0103923	50.432	21.746	50.432	-0.07227	4720700	188	AT5G06560.1	188	AT5G06560.1	AT5G06560.1	FGFTEAEVETEKNMLSRNPSMIENDYQYDLP	NMLS(0.549)RNPS(0.549)MIENDY(0.885)QY(0.014)DLPT(0.001)S(0.001)DY(0.001)PPIK	3756	AT5G06560.1 | myosin-binding protein (Protein of unknown function%2C DUF593) | Chr5:2003678-2005543 REVERSE LENGTH=518 | 201606	X;X;X;X;X;X;X;X;X;X;X;X;X;Oxidation (M);X;Phospho (STY);X;X;X;X;Oxidation (M);X;X;X;X;Phospho (STY);X;X;X;X;X	XXXXXXXXXXXXPPPPPPPPPPPPPPPPPPP	NMLS(0)RNPS(0)MIENDY(6.3)QY(-20)DLPT(-32)S(-32)DY(-32)PPIK	4	2
4720700	0	0	0	0	0	0	0	0	S	3			1451	0.548977	0.0103923	50.432	21.746	50.432	-0.07227	4720700	192	AT5G06560.1	192	AT5G06560.1	AT5G06560.1	EAEVETEKNMLSRNPSMIENDYQYDLPTSDY	NMLS(0.549)RNPS(0.549)MIENDY(0.885)QY(0.014)DLPT(0.001)S(0.001)DY(0.001)PPIK	3757	AT5G06560.1 | myosin-binding protein (Protein of unknown function%2C DUF593) | Chr5:2003678-2005543 REVERSE LENGTH=518 | 201606	X;X;X;X;X;X;X;X;X;X;X;X;X;X;X;X;X;X;X;X;X;X;X;X;X;X;X;X;X;X;X	XXXXXXXXXXXXXXXXXXXXXXXXXXXXXXX	NMLS(0)RNPS(0)MIENDY(6.3)QY(-20)DLPT(-32)S(-32)DY(-32)PPIK	8	2
3817300	2134700	361690	1950500	1793300	3018700	2435900	0	2268600	S	2			1451	1	4.05566e-05	128.22	78.74	128.22	0.29121	17781000	257	AT5G06560.1	257	AT5G06560.1	AT5G06560.1	LKTLERRISQMERNPSFTQPTGDVSGGRHYT	NPS(1)FTQPTGDVSGGR	3758	AT5G06560.1 | myosin-binding protein (Protein of unknown function%2C DUF593) | Chr5:2003678-2005543 REVERSE LENGTH=518 | 201606	X;X;X;X;X;X;X;X;X;X;X;X;X;X;X;Phospho (STY);X;X;X;X;X;X;X;X;X;X;X;X;X;X;X	XXXXXXXXXXXXXPPPPPPPPPPPPPPPXXX	NPS(77)FT(-77)QPT(-100)GDVS(-110)GGR	3	1
28613000	17348000	210630	16573000	21078000	31781000	15726000	9875400	25184000	S	2			1451	0.99955	1.35809e-58	188.09	139.74	110.34	-0.99222	166840000	291	AT5G06560.1	291	AT5G06560.1	AT5G06560.1	VVGQSPRHQRHFRRVSTGSASSLLGTTREKR	RVS(1)T(0.058)GS(0.873)AS(0.006)S(0.039)LLGT(0.022)T(0.003)R	3759	AT5G06560.1 | myosin-binding protein (Protein of unknown function%2C DUF593) | Chr5:2003678-2005543 REVERSE LENGTH=518 | 201606	X;X;X;X;X;X;X;X;X;X;X;X;X;X;X;Phospho (STY);X;X;Phospho (STY);X;Phospho (STY);Phospho (STY);X;X;X;X;X;X;X;X;X	XXXXXXXXXXXXXPPPPPPPPPPPPPPPXXX	RVS(34)T(-12)GS(12)AS(-22)S(-14)LLGT(-16)T(-25)R	3	2;3
28613000	16072000	210630	16573000	21078000	31781000	9793900	9875400	23143000	S	2			1451	0.998045	1.35809e-58	188.09	139.74	188.09	0.93164	157590000	294	AT5G06560.1	294	AT5G06560.1	AT5G06560.1	QSPRHQRHFRRVSTGSASSLLGTTREKRLDF	RVS(0.999)T(0.003)GS(0.998)AS(0.402)S(0.598)LLGTTR	3760	AT5G06560.1 | myosin-binding protein (Protein of unknown function%2C DUF593) | Chr5:2003678-2005543 REVERSE LENGTH=518 | 201606	X;X;X;X;X;X;X;X;X;X;X;X;Phospho (STY);X;X;Phospho (STY);X;Phospho (STY);Phospho (STY);X;X;X;X;X;X;X;X;X;X;X;X	XXXXXXXXXXPPPPPPPPPPPPPPPXXXXXX	RVS(30)T(-28)GS(28)AS(-1.7)S(1.7)LLGT(-76)T(-83)R	6	2;3
0	12189000	0	0	0	5328300	5932600	0	0	S	2			1451	0.882724	1.90181e-26	168.42	106.99	168.42	0.54735	23450000	296	AT5G06560.1	296	AT5G06560.1	AT5G06560.1	PRHQRHFRRVSTGSASSLLGTTREKRLDFSN	RVS(0.915)T(0.084)GS(0.119)AS(0.883)S(0.999)LLGTTR	3761	AT5G06560.1 | myosin-binding protein (Protein of unknown function%2C DUF593) | Chr5:2003678-2005543 REVERSE LENGTH=518 | 201606	X;X;X;X;X;X;X;X;X;X;Phospho (STY);X;X;Phospho (STY);X;Phospho (STY);Phospho (STY);X;X;X;X;X;X;X;X;X;X;X;X;Phospho (STY);X	XXXXXXXXPPPPPPPPPPPPPPPXXXXXXXX	RVS(11)T(-11)GS(-9)AS(9)S(29)LLGT(-71)T(-80)R	8	3
26534000	0	0	11612000	21078000	19886000	15726000	7437400	20064000	S	2			1451	0.998908	1.35809e-58	188.09	139.74	168.42	0.54735	122340000	297	AT5G06560.1	297	AT5G06560.1	AT5G06560.1	RHQRHFRRVSTGSASSLLGTTREKRLDFSND	RVS(0.915)T(0.084)GS(0.119)AS(0.883)S(0.999)LLGTTR	3762	AT5G06560.1 | myosin-binding protein (Protein of unknown function%2C DUF593) | Chr5:2003678-2005543 REVERSE LENGTH=518 | 201606	X;X;X;X;X;X;X;X;X;Phospho (STY);X;X;Phospho (STY);X;Phospho (STY);Phospho (STY);X;X;X;X;X;X;X;X;X;X;X;X;Phospho (STY);X;X	XXXXXXXPPPPPPPPPPPPPPPXXXXXXXXX	RVS(11)T(-11)GS(-9)AS(9)S(29)LLGT(-71)T(-80)R	9	3
0	0	0	0	0	0	0	0	0	S	2			1453	0.999964	0.010362	71.98	18.743	71.98	0.025581	0	195	AT5G06730.1	195	AT5G06730.1	AT5G06730.1	TSKFVAVGLKTTDVVSLSGAHTFGRGQCVTF	T(0.448)T(0.552)DVVS(1)LS(1)GAHT(1)FGR	3763	AT5G06730.1 | Peroxidase superfamily protein | Chr5:2080207-2081621 REVERSE LENGTH=358 | 201606	X;X;X;X;X;X;X;X;X;X;X;Phospho (STY);X;X;X;Phospho (STY);X;Phospho (STY);X;X;X;Phospho (STY);X;X;X;X;X;X;X;X;X	XXXXXXXXXXPPPPPPPPPPPPPPPXXXXXX	T(-0.9)T(0.9)DVVS(42)LS(57)GAHT(68)FGR	6	4
0	0	0	0	0	0	0	0	0	S	2			1453	0.999999	0.010362	71.98	18.743	71.98	0.025581	0	197	AT5G06730.1	197	AT5G06730.1	AT5G06730.1	KFVAVGLKTTDVVSLSGAHTFGRGQCVTFNN	T(0.448)T(0.552)DVVS(1)LS(1)GAHT(1)FGR	3764	AT5G06730.1 | Peroxidase superfamily protein | Chr5:2080207-2081621 REVERSE LENGTH=358 | 201606	X;X;X;X;X;X;X;X;X;Phospho (STY);X;X;X;Phospho (STY);X;Phospho (STY);X;X;X;Phospho (STY);X;X;X;X;X;X;X;X;X;X;X	XXXXXXXXPPPPPPPPPPPPPPPXXXXXXXX	T(-0.9)T(0.9)DVVS(42)LS(57)GAHT(68)FGR	8	4
11413000	0	9593200	0	14807000	2043800	0	0	0	S	3			1454	0.804285	0.000723988	67.78	38.537	56.952	0.3973	37857000	11	AT5G06950.5;AT5G06950.4;AT5G06950.3;AT5G06950.2;AT5G06950.1	11;11;11;11;11	AT5G06950.5	AT5G06950.5	_____MADTSPRTDVSTDDDTDHPDLGSEGA	T(0.12)DVS(0.804)T(0.556)DDDT(0.485)DHPDLGS(0.034)EGALVNT(0.001)AASDSSDR	3765	AT5G06950.5 | bZIP transcription factor family protein | Chr5:2152323-2154174 FORWARD LENGTH=330 | 201606;AT5G06950.4 | bZIP transcription factor family protein | Chr5:2152323-2154174 FORWARD LENGTH=330 | 201606;AT5G06950.3 | bZIP transcription factor fami	X;X;X;X;X;X;X;X;X;X;X;X;X;X;X;Phospho (STY);Phospho (STY);X;X;X;Phospho (STY);X;X;X;X;X;X;Phospho (STY);X;X;X	XXXXXXXXXXXXPPPPPPPPPPPPPPPPPPP	T(-8.7)DVS(8.2)T(0.71)DDDT(-0.71)DHPDLGS(-16)EGALVNT(-33)AAS(-47)DS(-51)S(-51)DR	4	2
7581800	2852500	0	155840	0	0	15735000	6809400	7073500	S	3			1454	0.695503	0.000769482	62.049	36.828	54.097	0.33549	40208000	23	AT5G06950.5;AT5G06950.4;AT5G06950.3;AT5G06950.2;AT5G06950.1	23;23;23;23;23	AT5G06950.5	AT5G06950.5	TDVSTDDDTDHPDLGSEGALVNTAASDSSDR	T(0.03)DVS(0.331)T(0.604)DDDT(0.332)DHPDLGS(0.696)EGALVNT(0.006)AAS(0.001)DSSDR	3766	AT5G06950.5 | bZIP transcription factor family protein | Chr5:2152323-2154174 FORWARD LENGTH=330 | 201606;AT5G06950.4 | bZIP transcription factor family protein | Chr5:2152323-2154174 FORWARD LENGTH=330 | 201606;AT5G06950.3 | bZIP transcription factor fami	X;X;X;Phospho (STY);Phospho (STY);X;X;X;Phospho (STY);X;X;X;X;X;X;Phospho (STY);X;X;X;X;X;X;X;X;X;X;X;X;X;X;X	PPPPPPPPPPPPPPPPPPPPPPPPPPPPPPP	T(-14)DVS(-5)T(4.5)DDDT(-4.5)DHPDLGS(6)EGALVNT(-23)AAS(-28)DS(-37)S(-37)DR	16	2
1729600	0	0	0	0	3061400	359680	0	927680	S	3			1455	0.945944	0.000132406	93.551	69.606	93.551	0.23831	6078300	269	AT5G07150.1;AT5G07150.2	269;295	AT5G07150.1	AT5G07150.1	WNQKVKLIKPWGETGSSGQLQDVVTTGVPKL	LIKPWGET(0.29)GS(0.946)S(0.764)GQLQDVVTTGVPK	3767	AT5G07150.1 | Leucine-rich repeat protein kinase family protein | Chr5:2215820-2217983 FORWARD LENGTH=555 | 201606;AT5G07150.2 | Leucine-rich repeat protein kinase family protein | Chr5:2215820-2217983 FORWARD LENGTH=581 | 201606	X;X;X;X;X;X;X;X;X;X;X;X;X;X;X;Phospho (STY);Phospho (STY);X;X;X;X;X;X;X;X;X;X;X;X;X;X	XXXXXXPPPPPPPPPPPPPPPPPPPPPPPPX	LIKPWGET(-4.8)GS(11)S(4.8)GQLQDVVT(-43)T(-43)GVPK	10	2
1729600	0	0	0	0	3061400	359680	0	927680	S	3			1455	0.79508	0.000132406	93.551	69.606	56.488	0.27368	6078300	270	AT5G07150.1;AT5G07150.2	270;296	AT5G07150.1	AT5G07150.1	NQKVKLIKPWGETGSSGQLQDVVTTGVPKLK	LIKPWGET(0.382)GS(0.795)S(0.795)GQLQDVVT(0.016)T(0.012)GVPK	3768	AT5G07150.1 | Leucine-rich repeat protein kinase family protein | Chr5:2215820-2217983 FORWARD LENGTH=555 | 201606;AT5G07150.2 | Leucine-rich repeat protein kinase family protein | Chr5:2215820-2217983 FORWARD LENGTH=581 | 201606	X;X;X;X;X;X;X;X;X;X;X;X;X;X;Phospho (STY);Phospho (STY);X;X;X;X;X;X;X;X;X;X;X;X;X;X;X	XXXXXPPPPPPPPPPPPPPPPPPPPPPPPXX	LIKPWGET(-4.9)GS(5)S(4.9)GQLQDVVT(-18)T(-18)GVPK	11	2
55349000	41379000	17002000	16583000	38830000	29610000	25755000	10892000	25984000	S	2			1456	0.999992	1.40406e-76	186.74	134.1	113.86	0.29689	325850000	975	AT5G07350.1;AT5G07350.2	975;975	AT5G07350.1	AT5G07350.1	ARKSRIGIWQYGDIESDDEDTGPARKPAGGR	IGIWQYGDIES(1)DDEDTGPAR	3769	AT5G07350.1 | TUDOR-SN protein 1 | Chr5:2320344-2324892 REVERSE LENGTH=991 | 201606;AT5G07350.2 | TUDOR-SN protein 1 | Chr5:2320021-2324892 REVERSE LENGTH=1007 | 201606	X;X;X;X;X;X;X;X;X;X;X;X;X;X;X;Phospho (STY);X;X;X;X;X;X;X;X;X;X;X;X;X;X;X	XXXXXPPPPPPPPPPPPPPPPPPPPXXXXXX	IGIWQY(-64)GDIES(51)DDEDT(-51)GPAR	11	1
2546500	1386600	0	0	1164700	4160400	831690	0	2437300	S	2			1459	0.998899	0.00559712	94.487	45.421	88.768	-0.93051	12527000	1117	AT5G07940.5;AT5G07940.4;AT5G07940.3;AT5G07940.2;AT5G07940.1	1117;1117;1158;1158;1158	AT5G07940.5	AT5G07940.5	GDFDPQEVAHKGEQQSPSRSDGLVRGGLNNK	GEQQS(0.999)PS(0.732)RS(0.269)DGLVR	3770	AT5G07940.5 | dentin sialophosphoprotein-like protein | Chr5:2534720-2540086 FORWARD LENGTH=1485 | 201606;AT5G07940.4 | dentin sialophosphoprotein-like protein | Chr5:2534720-2540086 FORWARD LENGTH=1485 | 201606;AT5G07940.3 | dentin sialophosphoprotein-lik	X;X;X;X;X;X;X;X;X;X;X;X;X;X;X;Phospho (STY);X;Phospho (STY);X;Phospho (STY);X;X;X;X;X;X;X;X;X;X;X	XXXXXXXXXXXPPPPPPPPPPPPPPXXXXXX	GEQQS(28)PS(4.4)RS(-4.4)DGLVR	5	2
2546500	1386600	0	0	1164700	2212900	831690	0	2437300	S	2			1459	0.923391	0.0109407	88.768	44.152	84.62	-1.7239	10580000	1119	AT5G07940.5;AT5G07940.4;AT5G07940.3;AT5G07940.2;AT5G07940.1	1119;1119;1160;1160;1160	AT5G07940.5	AT5G07940.5	FDPQEVAHKGEQQSPSRSDGLVRGGLNNKES	GEQQS(0.995)PS(0.923)RS(0.082)DGLVR	3771	AT5G07940.5 | dentin sialophosphoprotein-like protein | Chr5:2534720-2540086 FORWARD LENGTH=1485 | 201606;AT5G07940.4 | dentin sialophosphoprotein-like protein | Chr5:2534720-2540086 FORWARD LENGTH=1485 | 201606;AT5G07940.3 | dentin sialophosphoprotein-lik	X;X;X;X;X;X;X;X;X;X;X;X;X;Phospho (STY);X;Phospho (STY);X;X;X;X;X;X;X;X;X;X;X;X;X;X;X	XXXXXXXXXPPPPPPPPPPPPPPXXXXXXXX	GEQQS(22)PS(11)RS(-11)DGLVR	7	2
0	0	0	0	0	1947400	0	0	0	S	2			1459	0.841292	0.00559712	94.487	45.421	94.487	-1.7723	1947400	1121	AT5G07940.5;AT5G07940.4;AT5G07940.3;AT5G07940.2;AT5G07940.1	1121;1121;1162;1162;1162	AT5G07940.5	AT5G07940.5	PQEVAHKGEQQSPSRSDGLVRGGLNNKESAN	GEQQS(0.948)PS(0.21)RS(0.841)DGLVR	3772	AT5G07940.5 | dentin sialophosphoprotein-like protein | Chr5:2534720-2540086 FORWARD LENGTH=1485 | 201606;AT5G07940.4 | dentin sialophosphoprotein-like protein | Chr5:2534720-2540086 FORWARD LENGTH=1485 | 201606;AT5G07940.3 | dentin sialophosphoprotein-lik	X;X;X;X;X;X;X;X;X;X;X;Phospho (STY);X;X;X;Phospho (STY);X;X;X;X;X;X;X;X;X;X;X;X;X;X;X	XXXXXXXPPPPPPPPPPPPPPXXXXXXXXXX	GEQQS(12)PS(-7)RS(7)DGLVR	9	2
9128900	3945300	0	0	600430	11151000	0	641120	4276800	S	3			1460	1	0.000644081	70.666	35.493	70.666	0.18985	29744000	16	AT5G08080.5;AT5G08080.2;AT5G08080.4;AT5G08080.1;AT5G08080.3	16;16;16;16;16	AT5G08080.5	AT5G08080.5	MNDLLKGSFELPRGQSSREGDVELGEQQGGD	GQS(1)S(1)REGDVELGEQQGGDQGLEDFFK	3773	AT5G08080.5 | syntaxin of plants 132 | Chr5:2588532-2590488 FORWARD LENGTH=223 | 201606;AT5G08080.2 | syntaxin of plants 132 | Chr5:2588532-2590488 FORWARD LENGTH=223 | 201606;AT5G08080.4 | syntaxin of plants 132 | Chr5:2588532-2591106 FORWARD LENGTH=304 |	X;X;X;X;X;X;X;X;X;X;X;X;X;X;X;Phospho (STY);Phospho (STY);X;X;X;X;X;X;X;X;X;X;X;X;X;X	XXXXXXXXXXXXXPPPPPPPPPPPPPPPPPP	GQS(71)S(71)REGDVELGEQQGGDQGLEDFFK	3	2
9128900	3945300	0	0	600430	11151000	0	641120	4276800	S	3			1460	1	0.000644081	70.666	35.493	70.666	0.18985	29744000	17	AT5G08080.5;AT5G08080.2;AT5G08080.4;AT5G08080.1;AT5G08080.3	17;17;17;17;17	AT5G08080.5	AT5G08080.5	NDLLKGSFELPRGQSSREGDVELGEQQGGDQ	GQS(1)S(1)REGDVELGEQQGGDQGLEDFFK	3774	AT5G08080.5 | syntaxin of plants 132 | Chr5:2588532-2590488 FORWARD LENGTH=223 | 201606;AT5G08080.2 | syntaxin of plants 132 | Chr5:2588532-2590488 FORWARD LENGTH=223 | 201606;AT5G08080.4 | syntaxin of plants 132 | Chr5:2588532-2591106 FORWARD LENGTH=304 |	X;X;X;X;X;X;X;X;X;X;X;X;X;X;Phospho (STY);Phospho (STY);X;X;X;X;X;X;X;X;X;X;X;X;X;X;X	XXXXXXXXXXXXPPPPPPPPPPPPPPPPPPP	GQS(71)S(71)REGDVELGEQQGGDQGLEDFFK	4	2
11892000	12246000	1188500	9207000	18305000	18067000	12101000	5450100	13756000	S	2			1461	1	3.97453e-20	151.04	101.45	139.81	-0.17178	110060000	113	AT5G08139.2;AT5G08139.1	113;113	AT5G08139.2	AT5G08139.2	DIASSGNDIRLITVESGSDDDDGVENERELW	LITVES(1)GS(1)DDDDGVENER	3775	AT5G08139.2 | RING/U-box superfamily protein | Chr5:2616487-2617435 FORWARD LENGTH=280 | 201606;AT5G08139.1 | RING/U-box superfamily protein | Chr5:2616487-2617617 FORWARD LENGTH=376 | 201606	X;X;X;X;X;X;X;X;X;X;X;X;Phospho (STY);X;X;Phospho (STY);X;Phospho (STY);X;X;X;X;X;X;X;X;X;X;X;X;X	XXXXXXXXXXPPPPPPPPPPPPPPPPPPXXX	LIT(-76)VES(76)GS(89)DDDDGVENER	6	2
11892000	12246000	2429300	9207000	18305000	18067000	12101000	5450100	13756000	S	2			1461	1	3.97453e-20	151.04	101.45	139.81	-0.17178	105090000	115	AT5G08139.2;AT5G08139.1	115;115	AT5G08139.2	AT5G08139.2	ASSGNDIRLITVESGSDDDDGVENERELWGI	LITVES(1)GS(1)DDDDGVENER	3776	AT5G08139.2 | RING/U-box superfamily protein | Chr5:2616487-2617435 FORWARD LENGTH=280 | 201606;AT5G08139.1 | RING/U-box superfamily protein | Chr5:2616487-2617617 FORWARD LENGTH=376 | 201606	X;X;X;X;X;X;X;X;X;X;X;X;X;Phospho (STY);X;Phospho (STY);X;X;X;X;X;X;X;X;X;X;X;X;X;X;X	XXXXXXXXPPPPPPPPPPPPPPPPPPXXXXX	LIT(-76)VES(76)GS(89)DDDDGVENER	8	1;2
62734000	50671000	10855000	37843000	52186000	42897000	35037000	16373000	41980000	S	3			1465	1	2.58971e-128	222.96	154.79	72.564	0.29277	422050000	110	AT5G08610.1	110	AT5G08610.1	AT5G08610.1	WVSDLRTSSLRGKFTSDEDNADPEVVRRNVD	GKFT(1)S(1)DEDNADPEVVR	3777	AT5G08610.1 | P-loop containing nucleoside triphosphate hydrolases superfamily protein | Chr5:2790341-2794059 FORWARD LENGTH=850 | 201606	X;X;X;X;X;X;X;X;X;X;X;X;X;X;Phospho (STY);Phospho (STY);X;X;X;X;X;X;X;X;X;X;X;X;X;X;X	XXXXXXXXXXXPPPPPPPPPPPPPPPPXXXX	GKFT(73)S(73)DEDNADPEVVR	5	2
1136700	0	3284000	0	1079200	685190	3082900	1068300	1102700	S	2			1465	0.890479	1.09426e-36	178.14	113.62	155.37	-0.38661	11439000	320	AT5G08610.1	320	AT5G08610.1	AT5G08610.1	GLGKQTRGLSLEEEDSSDDDENRVGLGNIDD	GLSLEEEDS(0.89)S(0.11)DDDENR	3778	AT5G08610.1 | P-loop containing nucleoside triphosphate hydrolases superfamily protein | Chr5:2790341-2794059 FORWARD LENGTH=850 | 201606	X;X;X;X;X;X;X;X;X;X;X;X;X;X;X;Phospho (STY);X;X;X;X;X;X;X;X;X;X;X;X;X;X;X	XXXXXXXPPPPPPPPPPPPPPPPXXXXXXXX	GLS(-100)LEEEDS(9.1)S(-9.1)DDDENR	9	1
3651100	0	2037800	0	0	0	5604800	0	5268100	S	3			1467	0.904224	0.00116011	63.563	39.694	60.343	-0.76494	16562000	158	AT5G09390.2;AT5G09390.1	158;158	AT5G09390.2	AT5G09390.2	YMGRSAANDTEMDDDSGNEKAGDDLSQDEIG	SAANDT(0.094)EMDDDS(0.904)GNEKAGDDLS(0.002)QDEIGVR	3779	AT5G09390.2 | CD2-binding protein-like protein | Chr5:2913591-2915803 FORWARD LENGTH=349 | 201606;AT5G09390.1 | CD2-binding protein-like protein | Chr5:2913591-2915803 FORWARD LENGTH=351 | 201606	X;X;X;X;X;X;X;X;X;X;X;Oxidation (M);X;X;X;Phospho (STY);X;X;X;X;X;X;X;X;X;X;X;X;X;X;X	XXXXPPPPPPPPPPPPPPPPPPPPPPPPPPP	S(-33)AANDT(-9.9)EMDDDS(9.9)GNEKAGDDLS(-27)QDEIGVR	12	1
0	0	0	0	2492800	0	0	0	0	S	2			1468	0.967652	0.00985454	70.889	39.214	70.889	-0.15085	2492800	710	AT5G09400.1	710	AT5G09400.1	AT5G09400.1	IESLEKFIRREAQERSLESDGNDDSDSEEDF	S(0.968)LES(0.963)DGNDDS(0.535)DS(0.535)EEDFPGSR	3780	AT5G09400.1 | K+ uptake permease 7 | Chr5:2916377-2920604 FORWARD LENGTH=858 | 201606	X;X;X;X;X;X;X;X;X;X;X;X;X;X;X;Phospho (STY);X;X;Phospho (STY);X;X;X;X;X;Phospho (STY);X;X;X;X;X;X	XXXXXXXXXXXXXXXPPPPPPPPPPPPPPPP	S(12)LES(11)DGNDDS(0)DS(0)EEDFPGS(-41)R	1	3
4318500	2052300	0	6663600	8098900	10258000	9716300	26908000	13226000	S	2			1468	0.99725	1.94125e-07	123.02	78.719	96.464	-0.55215	91886000	713	AT5G09400.1	713	AT5G09400.1	AT5G09400.1	LEKFIRREAQERSLESDGNDDSDSEEDFPGS	S(0.01)LES(0.997)DGNDDS(0.996)DS(0.996)EEDFPGSR	3781	AT5G09400.1 | K+ uptake permease 7 | Chr5:2916377-2920604 FORWARD LENGTH=858 | 201606	X;X;X;X;X;X;X;X;X;X;X;X;Phospho (STY);X;X;Phospho (STY);X;X;X;X;X;Phospho (STY);X;Phospho (STY);X;X;X;X;X;X;X	XXXXXXXXXXXXPPPPPPPPPPPPPPPPPPP	S(-25)LES(26)DGNDDS(25)DS(25)EEDFPGS(-39)R	4	2;3
55435000	40263000	39632000	42854000	57083000	29179000	55008000	4676700	71469000	S	2			1468	1	1.26369e-109	204.05	147.71	161.08	-0.13852	442050000	719	AT5G09400.1	719	AT5G09400.1	AT5G09400.1	REAQERSLESDGNDDSDSEEDFPGSRVVIGP	SLESDGNDDS(1)DS(1)EEDFPGSR	3782	AT5G09400.1 | K+ uptake permease 7 | Chr5:2916377-2920604 FORWARD LENGTH=858 | 201606	X;X;X;X;X;X;Phospho (STY);X;X;Phospho (STY);X;X;X;X;X;Phospho (STY);X;Phospho (STY);X;X;X;X;X;X;X;X;X;X;X;X;X	XXXXXXPPPPPPPPPPPPPPPPPPPPXXXXX	S(-80)LES(-69)DGNDDS(71)DS(68)EEDFPGS(-68)R	10	1;2;3
55435000	40263000	35727000	42334000	56935000	28685000	55008000	26908000	70802000	S	2			1468	1	1.26369e-109	204.05	147.71	196.61	0.36529	473390000	721	AT5G09400.1	721	AT5G09400.1	AT5G09400.1	AQERSLESDGNDDSDSEEDFPGSRVVIGPNG	SLESDGNDDS(1)DS(1)EEDFPGSR	3783	AT5G09400.1 | K+ uptake permease 7 | Chr5:2916377-2920604 FORWARD LENGTH=858 | 201606	X;X;X;X;X;X;X;Phospho (STY);X;X;X;X;X;Phospho (STY);X;Phospho (STY);X;X;X;X;X;X;X;X;X;X;X;X;X;X;X	XXXXPPPPPPPPPPPPPPPPPPPPXXXXXXX	S(-81)LES(-56)DGNDDS(56)DS(75)EEDFPGS(-75)R	12	1;2;3
0	467500	0	0	0	0	0	0	0	S	2			1468	1	0.000957012	107.74	72.213	107.74	0.40158	467500	80	AT5G09400.1	80	AT5G09400.1	AT5G09400.1	EIPEHRLIRTGPRVDSFDVEALEVPGAPRND	VDS(1)FDVEALEVPGAPR	3784	AT5G09400.1 | K+ uptake permease 7 | Chr5:2916377-2920604 FORWARD LENGTH=858 | 201606	X;X;X;X;X;X;X;X;X;X;X;X;X;X;X;Phospho (STY);X;X;X;X;X;X;X;X;X;X;X;X;X;X;X	XXXXXXXXXXXXXPPPPPPPPPPPPPPPPXX	VDS(110)FDVEALEVPGAPR	3	1
93930000	71082000	3544700	48623000	76189000	85676000	76980000	33926000	98333000	S	2			1470	0.999897	3.95989e-199	241.39	178.47	149.31	0.13691	612180000	12	AT5G09620.2;AT5G09620.1	12;12	AT5G09620.2	AT5G09620.2	____MDKFSYNSYPDSAESSPRSRDVEFENP	FSYNSYPDS(1)AES(0.315)S(0.685)PR	3785	AT5G09620.2 | Octicosapeptide/Phox/Bem1p family protein | Chr5:2983757-2985352 REVERSE LENGTH=493 | 201606;AT5G09620.1 | Octicosapeptide/Phox/Bem1p family protein | Chr5:2983757-2985352 REVERSE LENGTH=531 | 201606	X;X;X;X;X;X;X;X;X;X;X;Phospho (STY);Phospho (STY);X;X;Phospho (STY);X;X;Phospho (STY);Phospho (STY);X;X;X;X;X;X;X;X;X;X;X	XXXXXXXPPPPPPPPPPPPPPPPPXXXXXXX	FS(-98)Y(-110)NS(-79)Y(-66)PDS(38)AES(-3.4)S(3.4)PR	9	2;3
36886000	49743000	2814300	13943000	51168000	0	76980000	33926000	59884000	S	2			1470	0.964521	3.95989e-199	241.39	178.47	72.428	-0.40201	353680000	15	AT5G09620.2;AT5G09620.1	15;15	AT5G09620.2	AT5G09620.2	_MDKFSYNSYPDSAESSPRSRDVEFENPSPW	FSYNS(0.001)Y(0.002)PDS(0.102)AES(0.965)S(0.93)PR	3786	AT5G09620.2 | Octicosapeptide/Phox/Bem1p family protein | Chr5:2983757-2985352 REVERSE LENGTH=493 | 201606;AT5G09620.1 | Octicosapeptide/Phox/Bem1p family protein | Chr5:2983757-2985352 REVERSE LENGTH=531 | 201606	X;X;X;X;X;X;X;X;Phospho (STY);Phospho (STY);X;X;Phospho (STY);X;X;Phospho (STY);Phospho (STY);X;X;X;X;X;X;X;X;X;X;X;X;X;X	XXXXPPPPPPPPPPPPPPPPPXXXXXXXXXX	FS(-48)Y(-55)NS(-34)Y(-30)PDS(-11)AES(14)S(11)PR	12	2;3
63840000	24362000	2155400	37964000	76189000	85676000	34907000	0	43847000	S	3			1470	0.966	9.94786e-108	210.39	160.01	63.674	0.015695	391590000	16	AT5G09620.2;AT5G09620.1	16;16	AT5G09620.2	AT5G09620.2	MDKFSYNSYPDSAESSPRSRDVEFENPSPWE	FSY(0.003)NS(0.083)Y(0.078)PDS(0.909)AES(0.949)S(0.966)PRS(0.012)R	3787	AT5G09620.2 | Octicosapeptide/Phox/Bem1p family protein | Chr5:2983757-2985352 REVERSE LENGTH=493 | 201606;AT5G09620.1 | Octicosapeptide/Phox/Bem1p family protein | Chr5:2983757-2985352 REVERSE LENGTH=531 | 201606	X;X;X;X;X;X;X;X;X;X;X;Phospho (STY);X;X;Phospho (STY);Phospho (STY);X;X;X;X;X;X;X;X;X;X;X;X;X;X;X	XXXPPPPPPPPPPPPPPPPPXXXXXXXXXXX	FS(-42)Y(-31)NS(-15)Y(-15)PDS(15)AES(15)S(19)PRS(-21)R	13	2;3
0	0	0	0	0	0	0	0	0	S	2			1470	0.310127	0.00330548	79.511	22.559	79.511	0.087409	0	159	AT5G09620.2;AT5G09620.1	159;159	AT5G09620.2	AT5G09620.2	LFPSSPISGGFGSEGSTKSDRDTLNPIPSRP	LFLFPSSPIS(0.116)GGFGS(0.263)EGS(0.31)T(0.31)K	3788	AT5G09620.2 | Octicosapeptide/Phox/Bem1p family protein | Chr5:2983757-2985352 REVERSE LENGTH=493 | 201606;AT5G09620.1 | Octicosapeptide/Phox/Bem1p family protein | Chr5:2983757-2985352 REVERSE LENGTH=531 | 201606	X;X;X;X;X;X;X;X;X;X;X;X;X;X;X;Phospho (STY);X;X;X;X;X;X;X;X;X;X;X;X;X;X;X	PPPPPPPPPPPPPPPPPPXXXXXXXXXXXXX	LFLFPS(-29)S(-29)PIS(-4.3)GGFGS(-0.72)EGS(0)T(0)K	18
2066800	1049800	0	0	0	1108300	0	1930600	2203900	S	3			1472	0.690624	0.000484983	83.467	52.808	83.467	-0.60375	8359400	847	AT5G09840.1	847	AT5G09840.1	AT5G09840.1	TTTHPTTKKLPVYEPSLSEDEEDSGSERDNP	KLPVY(0.022)EPS(0.691)LS(0.288)EDEEDS(0.949)GS(0.051)ER	3789	AT5G09840.1 | Putative endonuclease or glycosyl hydrolase | Chr5:3059027-3061970 FORWARD LENGTH=924 | 201606	X;X;X;X;X;X;X;X;X;X;X;X;X;X;X;Phospho (STY);X;Phospho (STY);X;X;X;X;X;Phospho (STY);X;X;X;X;X;X;X	XXXXXXXXPPPPPPPPPPPPPPPPPPPPXXX	KLPVY(-15)EPS(3.8)LS(-3.8)EDEEDS(13)GS(-13)ER	8	2
0	3795900	0	2732800	5293700	4995200	4971300	0	2369300	S	3			1472	0.964851	0.000223502	88.481	61.333	88.481	-0.13077	24158000	849	AT5G09840.1	849	AT5G09840.1	AT5G09840.1	THPTTKKLPVYEPSLSEDEEDSGSERDNPEK	KLPVYEPS(0.035)LS(0.965)EDEEDS(0.937)GS(0.064)ER	3790	AT5G09840.1 | Putative endonuclease or glycosyl hydrolase | Chr5:3059027-3061970 FORWARD LENGTH=924 | 201606	X;X;X;X;X;X;X;X;X;X;X;X;X;Phospho (STY);X;Phospho (STY);X;X;X;X;X;Phospho (STY);X;X;X;X;X;X;X;X;X	XXXXXXPPPPPPPPPPPPPPPPPPPPXXXXX	KLPVY(-43)EPS(-14)LS(14)EDEEDS(12)GS(-12)ER	10	2
5565600	4845700	0	2732800	5293700	3886900	4971300	1930600	4573200	S	3			1472	0.962103	0.000223502	88.481	61.333	87.196	0.80698	33800000	855	AT5G09840.1	855	AT5G09840.1	AT5G09840.1	KLPVYEPSLSEDEEDSGSERDNPEKKKQQMM	KLPVY(0.001)EPS(0.049)LS(0.95)EDEEDS(0.962)GS(0.038)ER	3791	AT5G09840.1 | Putative endonuclease or glycosyl hydrolase | Chr5:3059027-3061970 FORWARD LENGTH=924 | 201606	X;X;X;X;X;X;X;Phospho (STY);X;Phospho (STY);X;X;X;X;X;Phospho (STY);X;Phospho (STY);X;X;X;X;X;X;X;X;X;X;X;X;X	PPPPPPPPPPPPPPPPPPPPXXXXXXXXXXX	KLPVY(-32)EPS(-13)LS(13)EDEEDS(14)GS(-14)ER	16	2
3498800	0	0	0	0	0	0	0	0	S	3			1472	0.716366	0.000850578	75.956	42.293	75.956	-0.59394	3498800	857	AT5G09840.1	857	AT5G09840.1	AT5G09840.1	PVYEPSLSEDEEDSGSERDNPEKKKQQMMSK	KLPVY(0.003)EPS(0.151)LS(0.339)EDEEDS(0.791)GS(0.716)ER	3792	AT5G09840.1 | Putative endonuclease or glycosyl hydrolase | Chr5:3059027-3061970 FORWARD LENGTH=924 | 201606	X;X;X;X;X;X;X;X;X;X;X;X;X;Phospho (STY);X;Phospho (STY);X;X;X;X;X;X;X;X;X;X;X;X;X;X;X	PPPPPPPPPPPPPPPPPPXXXXXXXXXXXXX	KLPVY(-26)EPS(-7.7)LS(-4.2)EDEEDS(5.5)GS(4.2)ER	18	2
6943400	4224900	0	2366200	3679200	3012900	2434900	1074300	1173500	S	3			1473	0.999999	5.01757e-11	121.47	86.787	108.13	-0.99234	26613000	219	AT5G09850.3;AT5G09850.5;AT5G09850.4;AT5G09850.2;AT5G09850.1	219;219;219;219;219	AT5G09850.3	AT5G09850.3	QPGDLEPPSLIADEDSPVQKALHNGSRQQVP	FNQPGDLEPPSLIADEDS(1)PVQK	3793	AT5G09850.3 | Transcription elongation factor (TFIIS) family protein | Chr5:3063607-3065221 REVERSE LENGTH=344 | 201606;AT5G09850.5 | Transcription elongation factor (TFIIS) family protein | Chr5:3063488-3065221 REVERSE LENGTH=353 | 201606;AT5G09850.4 | Tr	X;X;X;X;X;X;X;X;X;X;X;X;X;X;X;Phospho (STY);X;X;X;X;X;X;X;X;X;X;X;X;X;X;X	PPPPPPPPPPPPPPPPPPPPXXXXXXXXXXX	FNQPGDLEPPS(-63)LIADEDS(63)PVQK	18	1
15036000	21319000	1602600	24431000	29070000	20333000	11224000	0	7725900	S	3			1475	0.999432	7.68862e-05	87.928	59.524	87.928	-0.028429	143080000	26	AT5G09960.2;AT5G09960.3;AT5G09960.1	26;52;54	AT5G09960.2	AT5G09960.2	IREMRKQNKRDPSRASLGNEEELIKPPESAT	AS(0.999)LGNEEELIKPPESATSTAELTTVQS(1)ENQR	3794	AT5G09960.2 | sorbin/SH3 domain protein | Chr5:3107183-3107658 FORWARD LENGTH=84 | 201606;AT5G09960.3 | sorbin/SH3 domain protein | Chr5:3107000-3107658 FORWARD LENGTH=110 | 201606;AT5G09960.1 | sorbin/SH3 domain protein | Chr5:3106503-3107658 FORWARD LENG	X;X;X;X;X;X;X;X;X;X;X;X;X;X;X;Phospho (STY);X;X;X;X;X;X;X;X;X;X;X;X;X;X;X	XXXXXXXXXXXXXXPPPPPPPPPPPPPPPPP	AS(37)LGNEEELIKPPES(-38)AT(-37)S(-37)T(-45)AELT(-46)T(-35)VQS(35)ENQR	2	1;2
0	0	0	0	0	0	0	0	0	S	4			1475	0.280762	0.0107084	47.12	24.232	47.12	-0.4301	0	39	AT5G09960.2;AT5G09960.3;AT5G09960.1	39;65;67	AT5G09960.2	AT5G09960.2	RASLGNEEELIKPPESATSTAELTTVQSENQ	AS(0.27)LGNEEELIKPPES(0.281)AT(0.014)S(0.106)T(0.11)AELT(0.19)T(0.029)VQS(0.999)ENQR	3795	AT5G09960.2 | sorbin/SH3 domain protein | Chr5:3107183-3107658 FORWARD LENGTH=84 | 201606;AT5G09960.3 | sorbin/SH3 domain protein | Chr5:3107000-3107658 FORWARD LENGTH=110 | 201606;AT5G09960.1 | sorbin/SH3 domain protein | Chr5:3106503-3107658 FORWARD LENG	X;X;X;X;X;X;X;X;X;X;X;X;X;X;X;Phospho (STY);X;X;X;X;X;X;X;X;X;X;X;Phospho (STY);X;X;X	XPPPPPPPPPPPPPPPPPPPPPPPPPPPPPP	AS(-0.16)LGNEEELIKPPES(0.16)AT(-13)S(-4.2)T(-4.1)AELT(-1.7)T(-9.9)VQS(33)ENQR	15
13409000	21319000	1602600	24431000	29070000	20333000	11224000	0	7725900	S	3			1475	0.999638	7.68862e-05	87.928	59.524	87.928	-0.028429	143100000	51	AT5G09960.2;AT5G09960.3;AT5G09960.1	51;77;79	AT5G09960.2	AT5G09960.2	PPESATSTAELTTVQSENQREFSPSHHHQPH	AS(0.999)LGNEEELIKPPESATSTAELTTVQS(1)ENQR	3796	AT5G09960.2 | sorbin/SH3 domain protein | Chr5:3107183-3107658 FORWARD LENGTH=84 | 201606;AT5G09960.3 | sorbin/SH3 domain protein | Chr5:3107000-3107658 FORWARD LENGTH=110 | 201606;AT5G09960.1 | sorbin/SH3 domain protein | Chr5:3106503-3107658 FORWARD LENG	X;X;X;Phospho (STY);X;X;X;X;X;X;X;X;X;X;X;Phospho (STY);X;X;X;X;X;X;Phospho (STY);X;Phospho (STY);X;X;X;X;X;X	PPPPPPPPPPPPPPPPPPPPXXXXXXXXXXX	AS(37)LGNEEELIKPPES(-38)AT(-37)S(-37)T(-45)AELT(-46)T(-35)VQS(35)ENQR	27	1;2
11329000	4983400	2119900	749180	8029900	6049000	4322700	3488800	12542000	S	3			1475	0.99795	3.83829e-06	130.89	84.222	130.89	0.50014	53614000	58	AT5G09960.2;AT5G09960.3;AT5G09960.1	58;84;86	AT5G09960.2	AT5G09960.2	TAELTTVQSENQREFSPSHHHQPHSPSTRRS	EFS(0.998)PS(0.002)HHHQPHS(0.793)PS(0.116)T(0.091)R	3797	AT5G09960.2 | sorbin/SH3 domain protein | Chr5:3107183-3107658 FORWARD LENGTH=84 | 201606;AT5G09960.3 | sorbin/SH3 domain protein | Chr5:3107000-3107658 FORWARD LENGTH=110 | 201606;AT5G09960.1 | sorbin/SH3 domain protein | Chr5:3106503-3107658 FORWARD LENG	X;X;X;X;X;X;X;X;Phospho (STY);X;X;X;X;X;X;Phospho (STY);X;X;X;X;X;X;X;X;Phospho (STY);X;X;Phospho (STY);X;X;X	XXXXXXXXXXXXXPPPPPPPPPPPPPPPPXX	EFS(30)PS(-30)HHHQPHS(8.4)PS(-8.4)T(-9.4)R	3	2
5802400	4983400	2119900	0	2803600	6049000	4322700	0	12542000	S	3			1475	0.941669	3.83829e-06	130.89	84.222	109.28	-0.058206	38623000	67	AT5G09960.2;AT5G09960.3;AT5G09960.1	67;93;95	AT5G09960.2	AT5G09960.2	ENQREFSPSHHHQPHSPSTRRSMFSCFNCCV	EFS(0.992)PS(0.008)HHHQPHS(0.942)PS(0.048)T(0.01)R	3798	AT5G09960.2 | sorbin/SH3 domain protein | Chr5:3107183-3107658 FORWARD LENGTH=84 | 201606;AT5G09960.3 | sorbin/SH3 domain protein | Chr5:3107000-3107658 FORWARD LENGTH=110 | 201606;AT5G09960.1 | sorbin/SH3 domain protein | Chr5:3106503-3107658 FORWARD LENG	X;X;X;X;X;X;Phospho (STY);X;X;X;X;X;X;X;X;Phospho (STY);X;X;X;X;X;X;X;X;X;X;X;X;X;X;X	XXXXPPPPPPPPPPPPPPPPXXXXXXXXXXX	EFS(21)PS(-21)HHHQPHS(13)PS(-13)T(-20)R	12	2
0	0	0	0	0	0	3143900	0	0	S	3			1475	0.605187	0.00707138	76.573	37.577	68.134	-0.2534	3143900	69	AT5G09960.2;AT5G09960.3;AT5G09960.1	69;95;97	AT5G09960.2	AT5G09960.2	QREFSPSHHHQPHSPSTRRSMFSCFNCCVKA	EFS(0.331)PS(0.669)HHHQPHS(0.34)PS(0.605)T(0.055)R	3799	AT5G09960.2 | sorbin/SH3 domain protein | Chr5:3107183-3107658 FORWARD LENGTH=84 | 201606;AT5G09960.3 | sorbin/SH3 domain protein | Chr5:3107000-3107658 FORWARD LENGTH=110 | 201606;AT5G09960.1 | sorbin/SH3 domain protein | Chr5:3106503-3107658 FORWARD LENG	X;X;X;X;X;X;Phospho (STY);X;X;X;X;X;X;X;X;Phospho (STY);X;X;X;X;X;X;X;X;X;X;X;X;X;X;X	XXPPPPPPPPPPPPPPPPXXXXXXXXXXXXX	EFS(-3)PS(3)HHHQPHS(-3)PS(3)T(-11)R	14	2
19085000	13407000	1056900	4370500	10671000	29665000	4708000	274220	11517000	S	3			1476	0.999686	8.04293e-39	146.38	116.31	146.38	0.084072	95836000	41	AT5G09978.1	41	AT5G09978.1	AT5G09978.1	FQSFFTRFRGLTPDNSPVTISQEVEEETEVV	GLT(1)PDNS(1)PVT(0.001)ISQEVEEETEVVNIPR	3800	AT5G09978.1 | elicitor peptide 7 precursor | Chr5:3120728-3121576 FORWARD LENGTH=85 | 201606	X;X;X;X;X;X;X;X;X;X;X;Phospho (STY);X;X;X;Phospho (STY);X;X;X;X;X;X;X;X;X;X;X;X;X;X;X	XXXXXXXXXPPPPPPPPPPPPPPPPPPPPPP	GLT(34)PDNS(35)PVT(-34)IS(-59)QEVEEET(-94)EVVNIPR	7	2
0	0	0	0	0	0	0	0	0	S	3			1476	0.29249	0.000869067	66.201	43.313	66.201	0.13719	0	46	AT5G09978.1	46	AT5G09978.1	AT5G09978.1	TRFRGLTPDNSPVTISQEVEEETEVVNIPRS	GLT(0.245)PDNS(0.208)PVT(0.254)IS(0.292)QEVEEET(0.001)EVVNIPR	3801	AT5G09978.1 | elicitor peptide 7 precursor | Chr5:3120728-3121576 FORWARD LENGTH=85 | 201606	X;X;X;X;X;X;X;X;X;X;X;X;X;X;X;Phospho (STY);X;X;X;X;X;X;X;X;X;X;X;X;X;X;X	XXXXPPPPPPPPPPPPPPPPPPPPPPPPPPX	GLT(-0.78)PDNS(-1.5)PVT(-0.61)IS(0.61)QEVEEET(-25)EVVNIPR	12
65878000	48010000	12935000	40146000	62341000	63080000	56903000	28145000	63911000	S	2			1477	1	3.28723e-13	127.92	81.854	74.816	0.43418	559110000	233	AT5G10070.2	233	AT5G10070.2	AT5G10070.2	PPALEERKDVKKDGESGDESEEDDEDGLPPL	KDGES(1)GDES(1)EEDDEDGLPPLER	3802	AT5G10070.2 | RNase L inhibitor protein-like protein | Chr5:3148684-3150324 REVERSE LENGTH=266 | 201606	X;X;X;X;X;X;X;X;X;X;X;X;X;X;X;Phospho (STY);X;X;X;Phospho (STY);X;X;X;X;X;X;X;X;X;X;X	XXXXXXXXXXXPPPPPPPPPPPPPPPPPPPP	KDGES(75)GDES(75)EEDDEDGLPPLER	5	2
65878000	48010000	12935000	40146000	62341000	63080000	56903000	28145000	63911000	S	2			1477	1	3.28723e-13	127.92	81.854	74.816	0.43418	559110000	237	AT5G10070.2	237	AT5G10070.2	AT5G10070.2	EERKDVKKDGESGDESEEDDEDGLPPLERNM	KDGES(1)GDES(1)EEDDEDGLPPLER	3803	AT5G10070.2 | RNase L inhibitor protein-like protein | Chr5:3148684-3150324 REVERSE LENGTH=266 | 201606	X;X;X;X;X;X;X;X;X;X;X;Phospho (STY);X;X;X;Phospho (STY);X;X;X;X;X;X;X;X;X;X;X;X;X;X;Oxidation (M)	XXXXXXXPPPPPPPPPPPPPPPPPPPPPPXX	KDGES(75)GDES(75)EEDDEDGLPPLER	9	2
2346500	1487900	609520	1091900	2829100	8412300	2954400	0	6529700	S	2			1477	1	0.000544123	115.26	73.016	115.26	-0.22366	47785000	260	AT5G10070.2	260	AT5G10070.2	AT5G10070.2	LPPLERNMNHIKLEDSEEEDSE_________	NMNHIKLEDS(1)EEEDS(1)E	3804	AT5G10070.2 | RNase L inhibitor protein-like protein | Chr5:3148684-3150324 REVERSE LENGTH=266 | 201606	X;X;X;X;X;X;X;Oxidation (M);X;X;X;X;X;X;X;Phospho (STY);X;X;X;X;Phospho (STY);X;X;X;X;X;X;X;X;X;X	XXXXXXPPPPPPPPPPPPPPPPXXXXXXXXX	NMNHIKLEDS(120)EEEDS(120)E	10	2
2346500	1487900	609520	1091900	2829100	8412300	2954400	0	6529700	S	2			1477	1	0.000544123	115.26	73.016	115.26	-0.22366	47785000	265	AT5G10070.2	265	AT5G10070.2	AT5G10070.2	RNMNHIKLEDSEEEDSE______________	NMNHIKLEDS(1)EEEDS(1)E	3805	AT5G10070.2 | RNase L inhibitor protein-like protein | Chr5:3148684-3150324 REVERSE LENGTH=266 | 201606	X;X;Oxidation (M);X;X;X;X;X;X;X;Phospho (STY);X;X;X;X;Phospho (STY);X;X;X;X;X;X;X;X;X;X;X;X;X;X;X	XPPPPPPPPPPPPPPPPXXXXXXXXXXXXXX	NMNHIKLEDS(120)EEEDS(120)E	15	2
0	0	0	0	0	0	0	0	0	S	2			1481	1	8.66164e-14	125.54	70.644	125.54	-0.25424	0	245	AT5G10580.4;AT5G10580.1	245;245	AT5G10580.4	AT5G10580.4	EKGKVDCNGGCDDNFSP______________	VDCNGGCDDNFS(1)P	3806	AT5G10580.4 | plant/protein (Protein of unknown function%2C DUF599) | Chr5:3347511-3348657 FORWARD LENGTH=246 | 201606;AT5G10580.1 | plant/protein (Protein of unknown function%2C DUF599) | Chr5:3347511-3348657 FORWARD LENGTH=246 | 201606	X;X;X;X;X;X;X;X;X;X;X;X;X;X;X;Phospho (STY);X;X;X;X;X;X;X;X;X;X;X;X;X;X;X	XXXXPPPPPPPPPPPPPXXXXXXXXXXXXXX	VDCNGGCDDNFS(130)P	12	1
5355400	965220	654450	3295700	6832800	8164300	0	1818000	8247200	S	3			1482	1	5.31073e-06	109.28	74.108	65.064	0.46023	35333000	283	AT5G10950.1	283	AT5G10950.1	AT5G10950.1	NSKADKDEDEEENETSDDEAEPKALKLSNSN	ADKDEDEEENET(1)S(1)DDEAEPK	3807	AT5G10950.1 | Tudor/PWWP/MBT superfamily protein | Chr5:3459557-3461632 REVERSE LENGTH=395 | 201606	X;X;X;X;X;X;X;X;X;X;X;X;X;X;Phospho (STY);Phospho (STY);X;X;X;X;X;X;X;X;X;X;X;X;X;X;X	XXXPPPPPPPPPPPPPPPPPPPPXXXXXXXX	ADKDEDEEENET(65)S(65)DDEAEPK	13	2
0	0	315300	0	1118400	1090400	680320	0	593470	S	2			1482	0.99999	0.00122706	98.182	54.225	98.182	0.34165	3798000	346	AT5G10950.1	346	AT5G10950.1	AT5G10950.1	ENGDNEDGEKAVDEMSDGEPLVSFLKKSPEG	AVDEMS(1)DGEPLVSFLK	3808	AT5G10950.1 | Tudor/PWWP/MBT superfamily protein | Chr5:3459557-3461632 REVERSE LENGTH=395 | 201606	X;X;X;X;X;X;X;X;X;X;X;X;X;X;Oxidation (M);Phospho (STY);X;X;X;X;X;X;X;X;X;X;X;X;X;X;X	XXXXXXXXXXPPPPPPPPPPPPPPPPXXXXX	AVDEMS(50)DGEPLVS(-50)FLK	6	1
11961000	10683000	12308000	10468000	15986000	19405000	17058000	7648100	32145000	S	3			1482	1	7.00541e-20	132.36	132.36	80.844	-0.10193	163650000	232	AT5G10950.1	232	AT5G10950.1	AT5G10950.1	DDQDEDEEAGDDIDTSSEEAKPKVLKSCNSN	HTDDQDEDEEAGDDIDT(1)S(1)S(1)EEAKPK	3809	AT5G10950.1 | Tudor/PWWP/MBT superfamily protein | Chr5:3459557-3461632 REVERSE LENGTH=395 | 201606	X;X;X;X;X;X;X;X;X;X;X;X;X;X;Phospho (STY);Phospho (STY);Phospho (STY);X;X;X;X;X;X;X;X;X;X;X;X;X;X	PPPPPPPPPPPPPPPPPPPPPPPXXXXXXXX	HT(-67)DDQDEDEEAGDDIDT(67)S(67)S(67)EEAKPK	18	2;3
1683000	3904400	3223000	7527400	4496800	6354500	7289100	0	22870000	S	3			1482	1	5.11458e-19	126.32	99.075	80.844	-0.10193	64742000	233	AT5G10950.1	233	AT5G10950.1	AT5G10950.1	DQDEDEEAGDDIDTSSEEAKPKVLKSCNSNA	HTDDQDEDEEAGDDIDT(1)S(1)S(1)EEAKPK	3810	AT5G10950.1 | Tudor/PWWP/MBT superfamily protein | Chr5:3459557-3461632 REVERSE LENGTH=395 | 201606	X;X;X;X;X;X;X;X;X;X;X;X;X;Phospho (STY);Phospho (STY);Phospho (STY);X;X;X;X;X;X;X;X;X;X;X;X;X;X;X	PPPPPPPPPPPPPPPPPPPPPPXXXXXXXXX	HT(-67)DDQDEDEEAGDDIDT(67)S(67)S(67)EEAKPK	19	2;3
0	0	24512000	0	0	4906300	3844400	0	4943500	S	3			1482	0.839551	2.5447e-07	85.397	48.285	85.397	-1.0673	38207000	299	AT5G10950.1	299	AT5G10950.1	AT5G10950.1	DDEAEPKALKLSNSNSDNGENNSSDDEKEIT	LSNS(0.002)NS(0.84)DNGENNS(0.38)S(0.761)DDEKEIT(0.015)IS(0.002)K	3811	AT5G10950.1 | Tudor/PWWP/MBT superfamily protein | Chr5:3459557-3461632 REVERSE LENGTH=395 | 201606	X;X;X;X;X;X;X;X;X;X;X;X;X;X;X;Phospho (STY);X;X;X;X;X;X;Phospho (STY);Phospho (STY);X;X;X;X;X;X;X	XXXXXXXXXXPPPPPPPPPPPPPPPPPPPPP	LS(-40)NS(-28)NS(5.9)DNGENNS(-4.4)S(4.4)DDEKEIT(-17)IS(-26)K	6	1;2
4716200	0	26261000	0	0	4906300	3844400	0	4943500	S	3			1482	0.998656	1.18391e-07	108.69	74.078	108.69	-0.70082	44672000	306	AT5G10950.1	306	AT5G10950.1	AT5G10950.1	ALKLSNSNSDNGENNSSDDEKEITISKITSK	LSNSNSDNGENNS(0.999)S(0.999)DDEKEIT(0.002)ISK	3812	AT5G10950.1 | Tudor/PWWP/MBT superfamily protein | Chr5:3459557-3461632 REVERSE LENGTH=395 | 201606	X;X;X;X;X;X;X;X;Phospho (STY);X;X;X;X;X;X;Phospho (STY);Phospho (STY);X;X;X;X;X;X;Phospho (STY);X;X;X;X;X;X;X	XXXPPPPPPPPPPPPPPPPPPPPPPPPXXXX	LS(-82)NS(-69)NS(-44)DNGENNS(29)S(29)DDEKEIT(-29)IS(-39)K	13	2
5333200	0	51087000	0	0	4906300	3844400	0	4943500	S	3			1482	0.998656	1.18391e-07	108.69	74.078	108.69	-0.70082	71711000	307	AT5G10950.1	307	AT5G10950.1	AT5G10950.1	LKLSNSNSDNGENNSSDDEKEITISKITSKK	LSNSNSDNGENNS(0.999)S(0.999)DDEKEIT(0.002)ISK	3813	AT5G10950.1 | Tudor/PWWP/MBT superfamily protein | Chr5:3459557-3461632 REVERSE LENGTH=395 | 201606	X;X;X;X;X;X;X;Phospho (STY);X;X;X;X;X;X;Phospho (STY);Phospho (STY);X;X;X;X;X;X;X;X;X;X;X;X;X;X;X	XXPPPPPPPPPPPPPPPPPPPPPPPPXXXXX	LS(-82)NS(-69)NS(-44)DNGENNS(29)S(29)DDEKEIT(-29)IS(-39)K	14	1;2
2892000	2867600	0	1508500	2182800	1567200	1118100	1619900	3379500	S	2			1482	1	1.60652e-06	112.62	74.465	111.74	0.30353	17136000	255	AT5G10950.1	255	AT5G10950.1	AT5G10950.1	VLKSCNSNADEVAENSSDEDEPKVLKTNNSK	SCNSNADEVAENS(1)S(1)DEDEPK	3814	AT5G10950.1 | Tudor/PWWP/MBT superfamily protein | Chr5:3459557-3461632 REVERSE LENGTH=395 | 201606	X;X;X;X;X;X;X;X;X;X;X;X;X;X;X;Phospho (STY);Phospho (STY);X;X;X;X;X;X;X;X;X;X;X;X;X;X	XXXPPPPPPPPPPPPPPPPPPPPXXXXXXXX	S(-79)CNS(-66)NADEVAENS(66)S(66)DEDEPK	13	2
2892000	2867600	0	1508500	2182800	1567200	1118100	1619900	3379500	S	2			1482	1	1.60652e-06	112.62	74.465	111.74	0.30353	17136000	256	AT5G10950.1	256	AT5G10950.1	AT5G10950.1	LKSCNSNADEVAENSSDEDEPKVLKTNNSKA	SCNSNADEVAENS(1)S(1)DEDEPK	3815	AT5G10950.1 | Tudor/PWWP/MBT superfamily protein | Chr5:3459557-3461632 REVERSE LENGTH=395 | 201606	X;X;X;X;X;X;X;X;X;X;X;X;X;X;Phospho (STY);Phospho (STY);X;X;X;X;X;X;X;X;X;X;X;X;X;X;X	XXPPPPPPPPPPPPPPPPPPPPXXXXXXXXX	S(-79)CNS(-66)NADEVAENS(66)S(66)DEDEPK	14	2
65576000	54904000	11099000	38788000	78777000	63013000	62553000	33007000	70671000	S	2			1483	1	4.98333e-35	171.85	124.07	167.92	0.2865	551010000	420	AT5G11100.1	420	AT5G11100.1	AT5G11100.1	PDYSLTILEKVLKPESEDSDATDMKKLVTSK	VLKPES(1)EDS(0.998)DAT(0.002)DMK	3816	AT5G11100.1 | Calcium-dependent lipid-binding (CaLB domain) family protein | Chr5:3532402-3535221 FORWARD LENGTH=569 | 201606	X;X;X;X;X;X;X;X;X;X;X;X;X;X;X;Phospho (STY);X;X;Phospho (STY);X;X;X;X;Oxidation (M);X;X;X;X;X;X;X	XXXXXXXXXXPPPPPPPPPPPPPPPXXXXXX	VLKPES(72)EDS(28)DAT(-28)DMK	6	1;2
65576000	54904000	10208000	38788000	78777000	63013000	62553000	33007000	70671000	S	2			1483	0.9997	4.98333e-35	171.85	124.07	171.85	-0.51068	550120000	423	AT5G11100.1	423	AT5G11100.1	AT5G11100.1	SLTILEKVLKPESEDSDATDMKKLVTSKKKD	VLKPES(1)EDS(1)DATDMK	3817	AT5G11100.1 | Calcium-dependent lipid-binding (CaLB domain) family protein | Chr5:3532402-3535221 FORWARD LENGTH=569 | 201606	X;X;X;X;X;X;X;X;X;X;X;X;Phospho (STY);X;X;Phospho (STY);X;X;X;X;Oxidation (M);X;X;X;X;X;X;X;X;X;X	XXXXXXXPPPPPPPPPPPPPPPXXXXXXXXX	VLKPES(65)EDS(35)DAT(-35)DMK	9	2
80701000	60442000	0	33705000	63262000	57367000	57804000	18528000	17183000	S	3			1484	0.995189	6.54082e-12	104.5	72.235	104.5	-0.080166	410180000	127	AT5G11110.1	127	AT5G11110.1	AT5G11110.1	EREREKARREVTAEMSEDFSEGEKADLPGEI	EVT(0.005)AEMS(0.995)EDFS(1)EGEKADLPGEIPTPSDNNTK	3818	AT5G11110.1 | sucrose phosphate synthase 2F | Chr5:3536426-3540901 FORWARD LENGTH=1047 | 201606	X;X;X;X;X;X;X;X;X;X;X;X;X;X;Oxidation (M);Phospho (STY);X;X;X;Phospho (STY);X;X;X;X;X;X;X;X;X;X;X	XXXXXXXXPPPPPPPPPPPPPPPPPPPPPPP	EVT(-23)AEMS(23)EDFS(33)EGEKADLPGEIPT(-66)PS(-77)DNNT(-82)K	7	2
80701000	60442000	0	33705000	63262000	57367000	57804000	18528000	50825000	S	2			1484	0.999831	6.54082e-12	104.5	72.235	60.093	-0.57266	443820000	131	AT5G11110.1	131	AT5G11110.1	AT5G11110.1	EKARREVTAEMSEDFSEGEKADLPGEIPTPS	REVT(0.32)AEMS(0.68)EDFS(1)EGEK	3819	AT5G11110.1 | sucrose phosphate synthase 2F | Chr5:3536426-3540901 FORWARD LENGTH=1047 | 201606	X;X;X;X;X;X;X;Phospho (STY);X;X;Oxidation (M);Phospho (STY);X;X;X;Phospho (STY);X;X;X;X;X;X;X;X;X;X;X;X;X;X;X	XXXXPPPPPPPPPPPPPPPPPPPPPPPPPPP	REVT(-3.3)AEMS(3.3)EDFS(36)EGEK	12	2
1177200	0	0	0	0	0	0	0	0	S	2			1484	0.888304	0.00491235	91.858	56.316	91.858	0.29779	1177200	713	AT5G11110.1	713	AT5G11110.1	AT5G11110.1	NDISLNLKLSLDGEKSGSNNGVDTNLDAEDR	S(0.888)GS(0.112)NNGVDTNLDAEDR	3820	AT5G11110.1 | sucrose phosphate synthase 2F | Chr5:3536426-3540901 FORWARD LENGTH=1047 | 201606	X;X;X;X;X;X;X;X;X;X;X;X;X;X;X;Phospho (STY);X;X;X;X;X;X;X;X;X;X;X;X;X;X;X	XXXXXXXXXXXXXXXPPPPPPPPPPPPPPPP	S(9)GS(-9)NNGVDT(-42)NLDAEDR	1
0	0	0	0	0	2214900	2665000	1531000	1224900	S	2			1484	0.876611	0.00176357	97.957	49.826	97.957	0.81053	7635800	715	AT5G11110.1	715	AT5G11110.1	AT5G11110.1	ISLNLKLSLDGEKSGSNNGVDTNLDAEDRAA	S(0.123)GS(0.877)NNGVDTNLDAEDR	3821	AT5G11110.1 | sucrose phosphate synthase 2F | Chr5:3536426-3540901 FORWARD LENGTH=1047 | 201606	X;X;X;X;X;X;X;X;X;X;X;X;X;X;X;Phospho (STY);X;X;X;X;X;X;X;X;X;X;X;X;X;X;X	XXXXXXXXXXXXXPPPPPPPPPPPPPPPPXX	S(-8.5)GS(8.5)NNGVDT(-43)NLDAEDR	3
14224000	43276000	5062100	57166000	68275000	81958000	79247000	30764000	84392000	S	2			1484	0.999986	1.60809e-46	179.1	179.1	123.14	-0.061738	503020000	685	AT5G11110.1	685	AT5G11110.1	AT5G11110.1	CKQRHPKWQRVEFENSDSDSPSDSLRDINDI	VEFENS(1)DS(0.996)DS(0.894)PS(0.11)DSLR	3822	AT5G11110.1 | sucrose phosphate synthase 2F | Chr5:3536426-3540901 FORWARD LENGTH=1047 | 201606	X;X;X;X;X;X;X;X;X;X;X;X;X;X;X;Phospho (STY);X;Phospho (STY);X;Phospho (STY);X;X;X;X;X;X;X;X;X;X;X	XXXXXXXXXXPPPPPPPPPPPPPPPPXXXXX	VEFENS(48)DS(23)DS(9.3)PS(-9.3)DS(-38)LR	6	1;2;3
64068000	34337000	13086000	11418000	4457400	20929000	13591000	6119200	20633000	S	2			1484	0.999874	7.78867e-15	154.28	108.21	107.62	-0.47304	198320000	687	AT5G11110.1	687	AT5G11110.1	AT5G11110.1	QRHPKWQRVEFENSDSDSPSDSLRDINDISL	VEFENS(1)DS(1)DS(0.99)PS(0.009)DS(0.001)LR	3823	AT5G11110.1 | sucrose phosphate synthase 2F | Chr5:3536426-3540901 FORWARD LENGTH=1047 | 201606	X;X;X;X;X;X;X;X;X;X;X;X;X;Phospho (STY);X;Phospho (STY);X;Phospho (STY);X;X;X;X;X;X;X;X;X;X;X;X;X	XXXXXXXXPPPPPPPPPPPPPPPPXXXXXXX	VEFENS(48)DS(40)DS(20)PS(-20)DS(-30)LR	8	1;2;3
30960000	17337000	10086000	58163000	68275000	83158000	79247000	29949000	84961000	S	2			1484	0.990642	1.60809e-46	179.1	179.1	145.17	-0.33021	475330000	689	AT5G11110.1	689	AT5G11110.1	AT5G11110.1	HPKWQRVEFENSDSDSPSDSLRDINDISLNL	VEFENS(0.998)DS(0.008)DS(0.991)PS(0.004)DSLR	3824	AT5G11110.1 | sucrose phosphate synthase 2F | Chr5:3536426-3540901 FORWARD LENGTH=1047 | 201606	X;X;X;X;X;X;X;X;X;X;X;Phospho (STY);X;Phospho (STY);X;Phospho (STY);X;X;X;X;X;X;X;X;X;X;X;X;X;X;X	XXXXXXPPPPPPPPPPPPPPPPXXXXXXXXX	VEFENS(27)DS(-23)DS(23)PS(-24)DS(-34)LR	10	1;2;3
7741600	6026200	4263500	5072600	5394200	2256200	6085400	4107000	3003000	S	2			1486	1	0.000368701	130.1	69.995	124.12	0.7636	43950000	36	AT5G11260.1;AT5G11260.2	36;36	AT5G11260.1	AT5G11260.1	SSSSAPHLEIKEGIESDEEIRRVPEFGGEAV	EGIES(1)DEEIR	3825	AT5G11260.1 | Basic-leucine zipper (bZIP) transcription factor family protein | Chr5:3593583-3594800 REVERSE LENGTH=168 | 201606;AT5G11260.2 | Basic-leucine zipper (bZIP) transcription factor family protein | Chr5:3593918-3594800 REVERSE LENGTH=180 | 20160	X;Phospho (STY);Phospho (STY);Phospho (STY);X;X;X;X;X;X;X;X;X;X;X;Phospho (STY);X;X;X;X;X;X;X;X;X;X;X;X;X;X;X	XXXXXXXXXXXPPPPPPPPPPXXXXXXXXXX	EGIES(120)DEEIR	5	1
2901800	0	453490	962640	0	5970500	0	0	0	S	2			1486	0.888713	0.00497581	109.39	31.968	109.39	1.3202	10288000	23	AT5G11260.1;AT5G11260.2	23;23	AT5G11260.1	AT5G11260.1	SLAASSLPSSSERSSSSAPHLEIKEGIESDE	S(0.044)S(0.068)S(0.889)S(1)APHLEIK	3826	AT5G11260.1 | Basic-leucine zipper (bZIP) transcription factor family protein | Chr5:3593583-3594800 REVERSE LENGTH=168 | 201606;AT5G11260.2 | Basic-leucine zipper (bZIP) transcription factor family protein | Chr5:3593918-3594800 REVERSE LENGTH=180 | 20160	X;X;X;X;X;X;X;X;X;X;X;X;X;X;X;Phospho (STY);Phospho (STY);X;X;X;X;X;X;X;X;X;X;X;Phospho (STY);X;X	XXXXXXXXXXXXXPPPPPPPPPPPXXXXXXX	S(-13)S(-11)S(11)S(35)APHLEIK	3	2
2901800	879880	453490	4353700	0	5970500	0	0	0	S	2			1486	0.999538	0.00497581	109.39	31.968	109.39	1.3202	14559000	24	AT5G11260.1;AT5G11260.2	24;24	AT5G11260.1	AT5G11260.1	LAASSLPSSSERSSSSAPHLEIKEGIESDEE	S(0.044)S(0.068)S(0.889)S(1)APHLEIK	3827	AT5G11260.1 | Basic-leucine zipper (bZIP) transcription factor family protein | Chr5:3593583-3594800 REVERSE LENGTH=168 | 201606;AT5G11260.2 | Basic-leucine zipper (bZIP) transcription factor family protein | Chr5:3593918-3594800 REVERSE LENGTH=180 | 20160	X;X;X;X;X;X;X;X;X;X;X;X;X;Phospho (STY);Phospho (STY);Phospho (STY);X;X;X;X;X;X;X;X;X;X;X;Phospho (STY);X;X;X	XXXXXXXXXXXXPPPPPPPPPPPXXXXXXXX	S(-13)S(-11)S(11)S(35)APHLEIK	4	2
16730000	9392900	467730	13739000	12098000	16963000	16463000	6288600	15085000	S	2			1487	0.996162	1.49845e-82	197.41	143.24	159.5	-0.26763	111190000	12	AT5G11390.1	12	AT5G11390.1	AT5G11390.1	____METETEHDRTVSVDDNDSLVPEPSSTK	T(0.004)VS(0.996)VDDNDS(1)LVPEPSSTK	3828	AT5G11390.1 | WPP domain-interacting protein 1 | Chr5:3633971-3636418 FORWARD LENGTH=703 | 201606	X;X;X;X;X;X;X;X;X;X;X;X;X;X;X;Phospho (STY);X;X;X;X;X;Phospho (STY);X;X;X;X;X;Phospho (STY);Phospho (STY);X;X	XXXXXXXXXXXXXPPPPPPPPPPPPPPPPPP	T(-24)VS(24)VDDNDS(61)LVPEPS(-61)S(-66)T(-74)K	3	2
16730000	9392900	467730	13739000	12098000	16963000	16463000	6288600	15085000	S	2			1487	1	1.49845e-82	197.41	143.24	197.41	-0.38767	115760000	18	AT5G11390.1	18	AT5G11390.1	AT5G11390.1	TETEHDRTVSVDDNDSLVPEPSSTKESFFED	T(0.054)VS(0.946)VDDNDS(1)LVPEPSSTK	3829	AT5G11390.1 | WPP domain-interacting protein 1 | Chr5:3633971-3636418 FORWARD LENGTH=703 | 201606	X;X;X;X;X;X;X;X;X;Phospho (STY);X;X;X;X;X;Phospho (STY);X;X;X;X;X;Phospho (STY);Phospho (STY);Phospho (STY);X;X;X;X;X;X;X	XXXXXXXPPPPPPPPPPPPPPPPPPXXXXXX	T(-12)VS(12)VDDNDS(95)LVPEPS(-95)S(-100)T(-110)K	9	2
0	0	0	0	0	0	0	0	0	S	2			1487	0.47716	0.00102577	92.492	52.911	92.492	-0.44527	0	24	AT5G11390.1	24	AT5G11390.1	AT5G11390.1	RTVSVDDNDSLVPEPSSTKESFFEDLSLTGQ	T(0.014)VS(0.909)VDDNDS(0.077)LVPEPS(0.477)S(0.283)T(0.239)K	3830	AT5G11390.1 | WPP domain-interacting protein 1 | Chr5:3633971-3636418 FORWARD LENGTH=703 | 201606	X;X;X;Phospho (STY);X;X;X;X;X;Phospho (STY);X;X;X;X;X;Phospho (STY);X;X;X;X;X;X;X;X;X;X;X;X;X;X;X	XPPPPPPPPPPPPPPPPPPXXXXXXXXXXXX	T(-18)VS(11)VDDNDS(-11)LVPEPS(2.3)S(-2.3)T(-3)K	15
305070	0	0	1707400	793100	1898300	1445600	1281700	1182000	S	2			1490	1	0.00146523	100.38	56.183	99.796	-1.0602	10678000	44	AT5G12080.3;AT5G12080.2;AT5G12080.1	44;44;44	AT5G12080.3	AT5G12080.3	SKEMASPESEKGVPFSKSPSPEISKLVGSPN	GVPFS(1)KS(1)PS(0.997)PEIS(0.003)K	3831	AT5G12080.3 | mechanosensitive channel of small conductance-like 10 | Chr5:3898182-3900923 REVERSE LENGTH=734 | 201606;AT5G12080.2 | mechanosensitive channel of small conductance-like 10 | Chr5:3898182-3900923 REVERSE LENGTH=734 | 201606;AT5G12080.1 | mech	X;X;X;X;X;X;X;X;X;X;X;X;X;X;X;Phospho (STY);X;Phospho (STY);X;Phospho (STY);X;X;X;X;X;X;X;X;X;X;X	XXXXXXXXXXXPPPPPPPPPPPPPPXXXXXX	GVPFS(69)KS(48)PS(26)PEIS(-26)K	5	2;3
2060800	2235900	747820	3252700	1711800	4944700	3111600	1281700	4233000	S	2			1490	0.999983	0.00146523	108.14	50.788	99.796	-1.0602	32329000	46	AT5G12080.3;AT5G12080.2;AT5G12080.1	46;46;46	AT5G12080.3	AT5G12080.3	EMASPESEKGVPFSKSPSPEISKLVGSPNKP	GVPFS(1)KS(1)PS(0.997)PEIS(0.003)K	3832	AT5G12080.3 | mechanosensitive channel of small conductance-like 10 | Chr5:3898182-3900923 REVERSE LENGTH=734 | 201606;AT5G12080.2 | mechanosensitive channel of small conductance-like 10 | Chr5:3898182-3900923 REVERSE LENGTH=734 | 201606;AT5G12080.1 | mech	X;X;X;X;X;X;X;X;X;X;X;X;X;Phospho (STY);X;Phospho (STY);X;Phospho (STY);X;X;X;X;X;X;X;X;X;X;X;X;X	XXXXXXXXXPPPPPPPPPPPPPPXXXXXXXX	GVPFS(69)KS(48)PS(26)PEIS(-26)K	7	2;3
2060800	2235900	747820	3252700	1711800	4944700	3111600	1281700	2168600	S	2			1490	0.999733	0.00228397	108.14	50.788	108.14	-0.026625	28244000	48	AT5G12080.3;AT5G12080.2;AT5G12080.1	48;48;48	AT5G12080.3	AT5G12080.3	ASPESEKGVPFSKSPSPEISKLVGSPNKPPR	GVPFS(0.001)KS(0.999)PS(1)PEISK	3833	AT5G12080.3 | mechanosensitive channel of small conductance-like 10 | Chr5:3898182-3900923 REVERSE LENGTH=734 | 201606;AT5G12080.2 | mechanosensitive channel of small conductance-like 10 | Chr5:3898182-3900923 REVERSE LENGTH=734 | 201606;AT5G12080.1 | mech	X;X;X;X;X;X;X;X;X;X;X;Phospho (STY);X;Phospho (STY);X;Phospho (STY);X;X;X;X;X;X;X;X;X;X;X;X;X;X;X	XXXXXXXPPPPPPPPPPPPPPXXXXXXXXXX	GVPFS(-33)KS(33)PS(37)PEIS(-37)K	9	2;3
11170000	6934400	283980	7775600	9922900	12453000	5085400	4305300	8919800	S	2			1490	1	0.000875389	118.52	55.718	118.52	-0.085457	66851000	128	AT5G12080.3;AT5G12080.2;AT5G12080.1	128;128;128	AT5G12080.3	AT5G12080.3	GFSFSRASPNNKSNRSVGSPAPVTPSKVVVE	S(1)VGS(1)PAPVTPSK	3834	AT5G12080.3 | mechanosensitive channel of small conductance-like 10 | Chr5:3898182-3900923 REVERSE LENGTH=734 | 201606;AT5G12080.2 | mechanosensitive channel of small conductance-like 10 | Chr5:3898182-3900923 REVERSE LENGTH=734 | 201606;AT5G12080.1 | mech	X;X;X;X;X;X;X;X;X;X;X;X;X;X;X;Phospho (STY);X;X;Phospho (STY);X;X;X;X;X;X;X;X;X;X;X;X	XXXXXXXXXXXXXXXPPPPPPPPPPPPXXXX	S(76)VGS(52)PAPVT(-52)PS(-66)K	1	2
11170000	6934400	283980	7775600	9922900	12453000	5085400	4305300	8919800	S	2			1490	0.999993	0.000875389	118.52	55.718	118.52	-0.085457	66851000	131	AT5G12080.3;AT5G12080.2;AT5G12080.1	131;131;131	AT5G12080.3	AT5G12080.3	FSRASPNNKSNRSVGSPAPVTPSKVVVEKDE	S(1)VGS(1)PAPVTPSK	3835	AT5G12080.3 | mechanosensitive channel of small conductance-like 10 | Chr5:3898182-3900923 REVERSE LENGTH=734 | 201606;AT5G12080.2 | mechanosensitive channel of small conductance-like 10 | Chr5:3898182-3900923 REVERSE LENGTH=734 | 201606;AT5G12080.1 | mech	X;X;X;X;X;X;X;X;X;X;X;X;Phospho (STY);X;X;Phospho (STY);X;X;X;X;X;X;X;X;X;X;X;X;X;X;X	XXXXXXXXXXXXPPPPPPPPPPPPXXXXXXX	S(76)VGS(52)PAPVT(-52)PS(-66)K	4	2
5347300	6104300	0	0	0	0	0	0	0	S	3			1492	0.995896	0.000839585	68.303	48.484	68.303	0.39939	11452000	452	AT5G12150.1;AT5G12150.2	452;452	AT5G12150.1	AT5G12150.1	AGSDLYDYKGFGVEDSDAESPRDIHCSVEST	GFGVEDS(0.996)DAES(0.996)PRDIHCS(0.005)VES(0.002)T(0.002)DFSAR	3836	AT5G12150.1 | Rho GTPase activation protein (RhoGAP) with PH domain-containing protein | Chr5:3924393-3930100 REVERSE LENGTH=827 | 201606;AT5G12150.2 | Rho GTPase activation protein (RhoGAP) with PH domain-containing protein | Chr5:3924632-3930100 REVERSE	X;X;X;X;X;X;X;X;X;X;X;X;X;X;X;Phospho (STY);X;X;X;Phospho (STY);X;X;X;X;X;X;X;X;X;X;X	XXXXXXXXXPPPPPPPPPPPPPPPPPPPPPP	GFGVEDS(27)DAES(27)PRDIHCS(-27)VES(-32)T(-32)DFS(-47)AR	7	2
5347300	6104300	0	0	0	0	0	0	0	S	3			1492	0.995896	0.000839585	68.303	48.484	68.303	0.39939	11452000	456	AT5G12150.1;AT5G12150.2	456;456	AT5G12150.1	AT5G12150.1	LYDYKGFGVEDSDAESPRDIHCSVESTDFSA	GFGVEDS(0.996)DAES(0.996)PRDIHCS(0.005)VES(0.002)T(0.002)DFSAR	3837	AT5G12150.1 | Rho GTPase activation protein (RhoGAP) with PH domain-containing protein | Chr5:3924393-3930100 REVERSE LENGTH=827 | 201606;AT5G12150.2 | Rho GTPase activation protein (RhoGAP) with PH domain-containing protein | Chr5:3924632-3930100 REVERSE	X;X;X;X;X;X;X;X;X;X;X;Phospho (STY);X;X;X;Phospho (STY);X;X;X;X;X;X;X;X;X;X;X;X;X;X;X	XXXXXPPPPPPPPPPPPPPPPPPPPPPPPPP	GFGVEDS(27)DAES(27)PRDIHCS(-27)VES(-32)T(-32)DFS(-47)AR	11	2
0	0	0	2999900	0	0	0	0	0	S	3			1493	0.87617	0.000375857	86.519	55.078	47.208	-1.1055	2999900	89	AT5G12410.1	89	AT5G12410.1	AT5G12410.1	GLFGNPINKKVTFSYSEDEDEEEDESNNGEE	VT(0.001)FS(0.02)Y(0.106)S(0.876)EDEDEEEDES(0.998)NNGEEEENKGDGDK	3838	AT5G12410.1 | THUMP domain-containing protein | Chr5:4021974-4023950 REVERSE LENGTH=376 | 201606	X;X;X;X;X;X;X;X;X;X;X;X;X;X;X;Phospho (STY);X;X;X;X;X;X;X;X;X;Phospho (STY);X;X;X;X;X	XXXXXXXXXXPPPPPPPPPPPPPPPPPPPPP	VT(-32)FS(-17)Y(-9.3)S(9.3)EDEDEEEDES(28)NNGEEEENKGDGDK	6	2
11130000	7250100	0	11413000	0	0	0	0	0	S	3			1493	0.997618	0.000375857	86.519	55.078	47.208	-1.1055	29793000	99	AT5G12410.1	99	AT5G12410.1	AT5G12410.1	VTFSYSEDEDEEEDESNNGEEEENKGDGDKA	VT(0.001)FS(0.02)Y(0.106)S(0.876)EDEDEEEDES(0.998)NNGEEEENKGDGDK	3839	AT5G12410.1 | THUMP domain-containing protein | Chr5:4021974-4023950 REVERSE LENGTH=376 | 201606	X;X;X;X;X;Phospho (STY);X;X;X;X;X;X;X;X;X;Phospho (STY);X;X;X;X;X;X;X;X;X;X;X;X;X;X;X	PPPPPPPPPPPPPPPPPPPPPPPPPPPPPPX	VT(-32)FS(-17)Y(-9.3)S(9.3)EDEDEEEDES(28)NNGEEEENKGDGDK	16	1;2
8676500	5187700	0	5000400	10311000	8958300	3760500	2143300	5837100	S	2			1494	0.999226	6.3219e-46	179.81	61.05	179.81	0.073206	49875000	455	AT5G12440.9;AT5G12440.7;AT5G12440.4;AT5G12440.2;AT5G12440.12;AT5G12440.11;AT5G12440.1;AT5G12440.8;AT5G12440.6;AT5G12440.5;AT5G12440.3;AT5G12440.10	455;455;455;455;455;455;455;486;486;486;486;486	AT5G12440.9	AT5G12440.9	KQQQLLQQQIERGNYSPCSSPSGIDPREQSD	GNY(0.001)S(0.999)PCS(0.601)S(0.397)PS(0.002)GIDPR	3840	AT5G12440.9 | CCCH-type zinc fingerfamily protein with RNA-binding domain-containing protein | Chr5:4035891-4038604 REVERSE LENGTH=650 | 201606;AT5G12440.7 | CCCH-type zinc fingerfamily protein with RNA-binding domain-containing protein | Chr5:4035891-4038	X;X;X;X;X;X;X;X;X;X;X;X;X;X;X;Phospho (STY);X;X;Phospho (STY);Phospho (STY);X;X;X;X;X;X;X;X;X;X;X	XXXXXXXXXXXXPPPPPPPPPPPPPPPXXXX	GNY(-30)S(30)PCS(1.8)S(-1.8)PS(-25)GIDPR	4	2
5648500	1431400	0	3809900	6621600	3019700	1322700	2143300	5837100	S	2			1494	0.890453	6.3219e-46	179.81	61.05	130.27	0.63696	29834000	458	AT5G12440.9;AT5G12440.7;AT5G12440.4;AT5G12440.2;AT5G12440.12;AT5G12440.11;AT5G12440.1;AT5G12440.8;AT5G12440.6;AT5G12440.5;AT5G12440.3;AT5G12440.10	458;458;458;458;458;458;458;489;489;489;489;489	AT5G12440.9	AT5G12440.9	QLLQQQIERGNYSPCSSPSGIDPREQSDFHL	GNY(0.452)S(0.59)PCS(0.89)S(0.066)PS(0.001)GIDPR	3841	AT5G12440.9 | CCCH-type zinc fingerfamily protein with RNA-binding domain-containing protein | Chr5:4035891-4038604 REVERSE LENGTH=650 | 201606;AT5G12440.7 | CCCH-type zinc fingerfamily protein with RNA-binding domain-containing protein | Chr5:4035891-4038	X;X;X;X;X;X;X;X;X;X;X;X;Phospho (STY);X;X;Phospho (STY);X;X;X;X;X;X;X;X;X;X;X;X;X;X;X	XXXXXXXXXPPPPPPPPPPPPPPPXXXXXXX	GNY(-1.2)S(1.2)PCS(11)S(-11)PS(-29)GIDPR	7	2
3028000	3756300	0	1190400	3689500	5938600	2437800	0	0	S	2			1494	0.693997	3.45176e-26	164.8	64.783	107.51	-0.86401	20041000	459	AT5G12440.9;AT5G12440.7;AT5G12440.4;AT5G12440.2;AT5G12440.12;AT5G12440.11;AT5G12440.1;AT5G12440.8;AT5G12440.6;AT5G12440.5;AT5G12440.3;AT5G12440.10	459;459;459;459;459;459;459;490;490;490;490;490	AT5G12440.9	AT5G12440.9	LLQQQIERGNYSPCSSPSGIDPREQSDFHLG	GNY(0.214)S(0.787)PCS(0.281)S(0.694)PS(0.024)GIDPR	3842	AT5G12440.9 | CCCH-type zinc fingerfamily protein with RNA-binding domain-containing protein | Chr5:4035891-4038604 REVERSE LENGTH=650 | 201606;AT5G12440.7 | CCCH-type zinc fingerfamily protein with RNA-binding domain-containing protein | Chr5:4035891-4038	X;X;X;X;X;X;X;X;X;X;X;Phospho (STY);X;X;X;Phospho (STY);X;X;X;X;X;X;X;X;X;X;X;X;X;X;X	XXXXXXXXPPPPPPPPPPPPPPPXXXXXXXX	GNY(-5.2)S(5.2)PCS(-3.6)S(3.6)PS(-14)GIDPR	8	2
5572500	4153600	371970	5116500	4570700	2405200	6120900	4531900	5175100	S	2			1495	1	0.000456895	134.57	99.811	134.57	-0.76698	41648000	434	AT5G12480.2;AT5G12480.1	434;528	AT5G12480.2	AT5G12480.2	RERFNSLSLKLMRDGSLQLEGET________	DGS(1)LQLEGET	3843	AT5G12480.2 | calmodulin-domain protein kinase 7 | Chr5:4047817-4050035 REVERSE LENGTH=441 | 201606;AT5G12480.1 | calmodulin-domain protein kinase 7 | Chr5:4047817-4050035 REVERSE LENGTH=535 | 201606	X;X;X;X;X;X;X;X;X;X;X;X;X;X;X;Phospho (STY);X;X;X;X;X;X;X;X;X;X;X;X;X;X;X	XXXXXXXXXXXXXPPPPPPPPPPXXXXXXXX	DGS(110)LQLEGET(-110)	3	1
0	3800300	0	0	0	0	0	0	0	S	4			1496	0.931237	0.00555996	46.63	24.424	46.63	-1.1659	3800300	128	AT5G12900.1	128	AT5G12900.1	AT5G12900.1	KTSTSRKTVMMPHQDSHHHVYTMSDALRSPP	T(0.001)VMMPHQDS(0.931)HHHVY(0.246)T(0.273)MS(0.273)DALRS(0.275)PPLHFY(0.31)T(0.345)T(0.345)GR	3844	AT5G12900.1 | DNA double-strand break repair RAD50 ATPase | Chr5:4072151-4074445 REVERSE LENGTH=562 | 201606	X;X;X;X;X;X;X;X;X;Oxidation (M);X;X;X;X;X;Phospho (STY);X;X;X;X;X;Phospho (STY);X;X;X;X;X;X;Phospho (STY);X;X	XXXXXXXPPPPPPPPPPPPPPPPPPPPPPPP	T(-29)VMMPHQDS(13)HHHVY(-0.48)T(0)MS(0)DALRS(0)PPLHFY(-0.48)T(0)T(0)GR	9	3
0	0	0	0	0	0	0	0	0	S	4			1496	0.345677	0.00555996	46.63	24.424	42.057	-1.9473	0	136	AT5G12900.1	136	AT5G12900.1	AT5G12900.1	VMMPHQDSHHHVYTMSDALRSPPLHFYTTGR	T(0.021)VMMPHQDS(0.365)HHHVY(0.331)T(0.346)MS(0.346)DALRS(0.575)PPLHFY(0.579)T(0.221)T(0.218)GR	3845	AT5G12900.1 | DNA double-strand break repair RAD50 ATPase | Chr5:4072151-4074445 REVERSE LENGTH=562 | 201606	X;X;X;X;X;X;X;X;X;X;X;X;X;X;X;X;X;X;X;X;X;X;X;X;X;X;X;X;X;X;X	XXXXXXXXXXXXXXXXXXXXXXXXXXXXXXX	T(-12)VMMPHQDS(0)HHHVY(-0.41)T(0)MS(0)DALRS(3.9)PPLHFY(5)T(-5)T(-5)GR	17
0	0	0	2757900	0	0	0	0	0	S	4			1496	0.574603	0.00555996	46.63	24.424	42.057	-1.9473	2757900	141	AT5G12900.1	141	AT5G12900.1	AT5G12900.1	QDSHHHVYTMSDALRSPPLHFYTTGRSNCGS	T(0.021)VMMPHQDS(0.365)HHHVY(0.331)T(0.346)MS(0.346)DALRS(0.575)PPLHFY(0.579)T(0.221)T(0.218)GR	3846	AT5G12900.1 | DNA double-strand break repair RAD50 ATPase | Chr5:4072151-4074445 REVERSE LENGTH=562 | 201606	X;X;Phospho (STY);X;X;X;X;X;X;X;X;X;X;X;X;Phospho (STY);X;X;X;X;X;Phospho (STY);X;X;X;X;X;X;X;X;X	PPPPPPPPPPPPPPPPPPPPPPPPPPXXXXX	T(-12)VMMPHQDS(0)HHHVY(-0.41)T(0)MS(0)DALRS(3.9)PPLHFY(5)T(-5)T(-5)GR	22	3
3116000	2124600	0	0	959800	1314300	3081100	0	3139800	S	3			1497	0.903647	5.96733e-05	103.02	69.15	45.679	-0.48976	13736000	232	AT5G13010.1	232	AT5G13010.1	AT5G13010.1	GDRGSSYSRRPQPSPSPMLAAASPDARLASP	RPQPS(0.101)PS(0.904)PMLAAAS(0.995)PDAR	3847	AT5G13010.1 | RNA helicase family protein | Chr5:4122747-4128660 FORWARD LENGTH=1255 | 201606	X;X;X;X;X;X;X;X;X;X;X;X;X;X;X;Phospho (STY);X;Oxidation (M);X;X;X;X;Phospho (STY);X;X;X;X;X;X;X;X	XXXXXXXXXPPPPPPPPPPPPPPPPPPXXXX	RPQPS(-9.7)PS(9.7)PMLAAAS(23)PDAR	7	2
3116000	2124600	0	0	959800	1314300	3081100	0	3139800	S	3			1497	1	5.96733e-05	103.02	69.15	103.02	-0.38869	13736000	239	AT5G13010.1	239	AT5G13010.1	AT5G13010.1	SRRPQPSPSPMLAAASPDARLASPWLDTPRS	RPQPS(0.408)PS(0.592)PMLAAAS(1)PDAR	3848	AT5G13010.1 | RNA helicase family protein | Chr5:4122747-4128660 FORWARD LENGTH=1255 | 201606	X;X;X;X;X;X;Phospho (STY);X;Phospho (STY);X;Oxidation (M);X;X;X;X;Phospho (STY);X;X;X;X;X;X;X;X;X;X;X;X;X;X;X	XXPPPPPPPPPPPPPPPPPPXXXXXXXXXXX	RPQPS(-1.6)PS(1.6)PMLAAAS(62)PDAR	14	2
18673000	16165000	876770	6091400	15913000	5239900	12452000	6463800	14157000	S	3			1498	0.999939	1.86985e-12	116.46	55.084	116.46	0.34093	256180000	136	AT5G13020.1;AT5G13020.3;AT5G13020.2	136;136;136	AT5G13020.1	AT5G13020.1	NSLQSSVPQLVHDAPSPAVSGSRKKQKTSQS	KANSLQSSVPQLVHDAPS(1)PAVS(0.801)GS(0.199)R	3849	AT5G13020.1 | Emsy N Terminus (ENT)/ plant Tudor-like domains-containing protein | Chr5:4129691-4132089 REVERSE LENGTH=397 | 201606;AT5G13020.3 | Emsy N Terminus (ENT)/ plant Tudor-like domains-containing protein | Chr5:4130733-4132089 REVERSE LENGTH=282 |	X;X;X;X;X;X;X;X;X;X;X;X;X;X;X;Phospho (STY);X;X;X;Phospho (STY);X;Phospho (STY);X;X;X;X;X;X;X;X;X	PPPPPPPPPPPPPPPPPPPPPPPXXXXXXXX	KANS(-86)LQS(-81)S(-80)VPQLVHDAPS(41)PAVS(6)GS(-6)R	18	2
6736200	16165000	0	0	9641400	0	6818800	6463800	14157000	S	3			1498	0.922505	1.86985e-12	116.46	55.084	61.597	-0.23315	114580000	140	AT5G13020.1;AT5G13020.3;AT5G13020.2	140;140;140	AT5G13020.1	AT5G13020.1	SSVPQLVHDAPSPAVSGSRKKQKTSQSIASL	ANSLQS(0.013)S(0.004)VPQLVHDAPS(0.984)PAVS(0.923)GS(0.076)R	3850	AT5G13020.1 | Emsy N Terminus (ENT)/ plant Tudor-like domains-containing protein | Chr5:4129691-4132089 REVERSE LENGTH=397 | 201606;AT5G13020.3 | Emsy N Terminus (ENT)/ plant Tudor-like domains-containing protein | Chr5:4130733-4132089 REVERSE LENGTH=282 |	X;X;X;X;X;X;X;X;X;X;X;Phospho (STY);X;X;X;Phospho (STY);X;X;X;X;X;X;X;X;X;X;X;X;X;X;X	PPPPPPPPPPPPPPPPPPPXXXXXXXXXXXX	ANS(-47)LQS(-20)S(-27)VPQLVHDAPS(20)PAVS(11)GS(-11)R	21	2
18018000	18559000	0	2021500	21844000	6341600	8032800	8474500	10337000	S	4			1498	0.990099	3.01399e-07	106.18	74.584	67.788	0.069951	145880000	142	AT5G13020.1;AT5G13020.3;AT5G13020.2	142;142;142	AT5G13020.1	AT5G13020.1	VPQLVHDAPSPAVSGSRKKQKTSQSIASLAM	KANSLQSS(0.001)VPQLVHDAPS(0.988)PAVS(0.021)GS(0.99)R	3851	AT5G13020.1 | Emsy N Terminus (ENT)/ plant Tudor-like domains-containing protein | Chr5:4129691-4132089 REVERSE LENGTH=397 | 201606;AT5G13020.3 | Emsy N Terminus (ENT)/ plant Tudor-like domains-containing protein | Chr5:4130733-4132089 REVERSE LENGTH=282 |	X;X;X;X;X;X;X;X;X;Phospho (STY);X;X;X;X;X;Phospho (STY);X;X;X;X;X;X;X;X;X;X;X;X;X;X;X	PPPPPPPPPPPPPPPPPXXXXXXXXXXXXXX	KANS(-49)LQS(-36)S(-32)VPQLVHDAPS(19)PAVS(-19)GS(20)R	24	2
41800000	24865000	969970	21123000	15647000	36691000	14742000	17624000	37843000	S	2			1498	1	0.00651525	98.902	57.077	78.964	-0.18756	211670000	390	AT5G13020.1	390	AT5G13020.1	AT5G13020.1	HELALMDAIAKLEEISDGESGNI________	LEEIS(1)DGES(1)GNI	3852	AT5G13020.1 | Emsy N Terminus (ENT)/ plant Tudor-like domains-containing protein | Chr5:4129691-4132089 REVERSE LENGTH=397 | 201606	X;X;X;X;X;X;X;X;X;X;X;X;X;X;X;Phospho (STY);X;X;X;Phospho (STY);X;X;X;X;X;X;X;X;X;X;X	XXXXXXXXXXXPPPPPPPPPPPPXXXXXXXX	LEEIS(79)DGES(79)GNI	5	2
41800000	24865000	969970	21123000	15647000	36691000	14742000	17624000	37843000	S	2			1498	1	0.00651525	98.902	57.077	78.964	-0.18756	211670000	394	AT5G13020.1	394	AT5G13020.1	AT5G13020.1	LMDAIAKLEEISDGESGNI____________	LEEIS(1)DGES(1)GNI	3853	AT5G13020.1 | Emsy N Terminus (ENT)/ plant Tudor-like domains-containing protein | Chr5:4129691-4132089 REVERSE LENGTH=397 | 201606	X;X;X;X;X;X;X;X;X;X;X;Phospho (STY);X;X;X;Phospho (STY);X;X;X;X;X;X;X;X;X;X;X;X;X;X;X	XXXXXXXPPPPPPPPPPPPXXXXXXXXXXXX	LEEIS(79)DGES(79)GNI	9	2
1526900	0	0	2191200	0	0	0	0	0	S	2			1500	1	0.00722138	97.45	41.16	89.466	0.84973	3718200	405	AT5G13160.1	405	AT5G13160.1	AT5G13160.1	NDDGGGSGSKFDLEGSEKEDSPRETARILNR	FDLEGS(1)EKEDS(1)PR	3854	AT5G13160.1 | Protein kinase superfamily protein | Chr5:4176854-4179682 FORWARD LENGTH=456 | 201606	X;X;X;X;X;X;X;X;X;X;X;X;X;X;X;Phospho (STY);X;X;X;X;Phospho (STY);X;X;X;X;X;X;X;X;X;X	XXXXXXXXXXPPPPPPPPPPPPPXXXXXXXX	FDLEGS(89)EKEDS(89)PR	6	2
1526900	0	0	2191200	0	0	0	0	0	S	2			1500	1	0.00722138	97.45	41.16	89.466	0.84973	3718200	410	AT5G13160.1	410	AT5G13160.1	AT5G13160.1	GSGSKFDLEGSEKEDSPRETARILNRDINRE	FDLEGS(1)EKEDS(1)PR	3855	AT5G13160.1 | Protein kinase superfamily protein | Chr5:4176854-4179682 FORWARD LENGTH=456 | 201606	X;X;X;X;X;X;X;X;X;X;Phospho (STY);X;X;X;X;Phospho (STY);X;X;X;X;X;X;X;X;X;X;X;X;X;X;X	XXXXXPPPPPPPPPPPPPXXXXXXXXXXXXX	FDLEGS(89)EKEDS(89)PR	11	2
4851500	3147500	0	0	4909000	5342600	141930	0	2108000	S	2			1500	0.998858	0.00734409	97.073	37.848	85.469	-0.39527	20501000	244	AT5G13160.1	244	AT5G13160.1	AT5G13160.1	LSDFGLAKLGPTGDKSHVSTRVMGTYGYCAP	LGPT(0.001)GDKS(0.999)HVS(0.954)T(0.047)R	3856	AT5G13160.1 | Protein kinase superfamily protein | Chr5:4176854-4179682 FORWARD LENGTH=456 | 201606	X;X;X;X;X;X;X;X;X;X;X;X;X;X;X;Phospho (STY);X;X;Phospho (STY);X;X;X;X;X;X;X;X;X;X;X;X	XXXXXXXXPPPPPPPPPPPPPXXXXXXXXXX	LGPT(-33)GDKS(32)HVS(13)T(-13)R	8	2
4851500	3147500	0	0	4909000	5342600	141930	0	2108000	S	2			1500	0.991922	0.00734409	97.073	37.848	89.232	0.25802	20501000	247	AT5G13160.1	247	AT5G13160.1	AT5G13160.1	FGLAKLGPTGDKSHVSTRVMGTYGYCAPEYA	LGPT(0.008)GDKS(0.992)HVS(0.992)T(0.008)R	3857	AT5G13160.1 | Protein kinase superfamily protein | Chr5:4176854-4179682 FORWARD LENGTH=456 | 201606	X;X;X;X;X;X;X;X;X;X;X;X;Phospho (STY);X;X;Phospho (STY);X;X;X;X;X;X;X;X;X;X;X;X;X;X;X	XXXXXPPPPPPPPPPPPPXXXXXXXXXXXXX	LGPT(-21)GDKS(21)HVS(21)T(-21)R	11	2
0	0	0	0	0	0	3877700	0	0	S	2			1501	0.63954	0.000100638	123.92	60.762	123.92	-0.16654	3877700	59	AT5G13240.1;AT5G13240.2;AT5G13240.3	59;59;79	AT5G13240.1	AT5G13240.1	LSLSLENEMLDYLGKSSDTDSSSPVDLLLSR	S(0.64)S(0.257)DT(0.103)DSS(0.729)S(0.271)PVDLLLSR	3858	AT5G13240.1 | transcription regulator | Chr5:4225261-4227152 REVERSE LENGTH=224 | 201606;AT5G13240.2 | transcription regulator | Chr5:4225340-4227152 REVERSE LENGTH=228 | 201606;AT5G13240.3 | transcription regulator | Chr5:4225261-4227336 REVERSE LENGTH=24	X;X;X;X;X;X;X;X;X;X;X;X;X;X;X;Phospho (STY);X;X;X;X;X;Phospho (STY);X;X;X;X;X;X;X;X;X	XXXXXXXXXXXXXXXPPPPPPPPPPPPPPPP	S(4)S(-4)DT(-7.9)DS(-33)S(4.3)S(-4.3)PVDLLLS(-48)R	1	2
966310	0	0	2670400	4827400	7392300	1364400	0	4235600	S	2			1501	0.600148	3.14593e-27	168.68	55.166	168.68	-0.085936	21456000	60	AT5G13240.1;AT5G13240.2;AT5G13240.3	60;60;80	AT5G13240.1	AT5G13240.1	SLSLENEMLDYLGKSSDTDSSSPVDLLLSRS	S(0.399)S(0.6)DT(0.001)DSS(0.1)S(0.9)PVDLLLSR	3859	AT5G13240.1 | transcription regulator | Chr5:4225261-4227152 REVERSE LENGTH=224 | 201606;AT5G13240.2 | transcription regulator | Chr5:4225340-4227152 REVERSE LENGTH=228 | 201606;AT5G13240.3 | transcription regulator | Chr5:4225261-4227336 REVERSE LENGTH=24	X;X;X;X;X;X;X;X;X;X;X;X;X;X;X;Phospho (STY);X;X;X;X;Phospho (STY);Phospho (STY);X;X;X;X;X;X;X;X;X	XXXXXXXXXXXXXXPPPPPPPPPPPPPPPPX	S(-1.8)S(1.8)DT(-29)DS(-53)S(-9.5)S(9.5)PVDLLLS(-44)R	2	2
0	4686500	0	0	0	0	3877700	0	0	S	2			1501	0.729063	0.000100638	123.92	60.762	123.92	-0.16654	8564200	65	AT5G13240.1;AT5G13240.2;AT5G13240.3	65;65;85	AT5G13240.1	AT5G13240.1	NEMLDYLGKSSDTDSSSPVDLLLSRSSRKAL	S(0.64)S(0.257)DT(0.103)DSS(0.729)S(0.271)PVDLLLSR	3860	AT5G13240.1 | transcription regulator | Chr5:4225261-4227152 REVERSE LENGTH=224 | 201606;AT5G13240.2 | transcription regulator | Chr5:4225340-4227152 REVERSE LENGTH=228 | 201606;AT5G13240.3 | transcription regulator | Chr5:4225261-4227336 REVERSE LENGTH=24	X;X;X;X;X;X;X;X;X;Phospho (STY);Phospho (STY);X;X;X;X;Phospho (STY);X;X;X;X;X;X;X;X;X;X;X;X;X;X;X	XXXXXXXXXPPPPPPPPPPPPPPPPXXXXXX	S(4)S(-4)DT(-7.9)DS(-33)S(4.3)S(-4.3)PVDLLLS(-48)R	7	2
7449600	0	0	2670400	4827400	7392300	1364400	0	5059200	S	2			1501	0.983524	3.14593e-27	168.68	55.166	115.66	0.43491	28763000	66	AT5G13240.1;AT5G13240.2;AT5G13240.3	66;66;86	AT5G13240.1	AT5G13240.1	EMLDYLGKSSDTDSSSPVDLLLSRSSRKALI	S(0.407)S(0.56)DT(0.033)DS(0.001)S(0.016)S(0.984)PVDLLLSR	3861	AT5G13240.1 | transcription regulator | Chr5:4225261-4227152 REVERSE LENGTH=224 | 201606;AT5G13240.2 | transcription regulator | Chr5:4225340-4227152 REVERSE LENGTH=228 | 201606;AT5G13240.3 | transcription regulator | Chr5:4225261-4227336 REVERSE LENGTH=24	X;X;X;X;X;X;X;X;X;Phospho (STY);X;X;X;X;X;Phospho (STY);X;X;X;X;X;X;X;X;X;X;X;X;X;X;X	XXXXXXXXPPPPPPPPPPPPPPPPXXXXXXX	S(-1.4)S(1.4)DT(-13)DS(-31)S(-18)S(18)PVDLLLS(-41)R	8	2
0	0	3325000	2141400	5716500	3149600	2968200	0	4155300	S	3			1502	1	0.00656495	74.519	32.424	71.692	-0.36376	21456000	467	AT5G13350.2;AT5G13350.1	467;467	AT5G13350.2	AT5G13350.2	KLLLEPHDLMLMEFTSRVDSSSFVGHYVLYW	LLLEPHDLMLMEFT(1)S(1)R	3862	AT5G13350.2 | Auxin-responsive GH3 family protein | Chr5:4279884-4282287 FORWARD LENGTH=587 | 201606;AT5G13350.1 | Auxin-responsive GH3 family protein | Chr5:4279884-4282287 FORWARD LENGTH=587 | 201606	X;X;X;X;X;X;X;X;X;Oxidation (M);X;X;X;X;Phospho (STY);Phospho (STY);X;X;X;X;X;X;X;X;X;X;X;X;X;X;X	XPPPPPPPPPPPPPPPPXXXXXXXXXXXXXX	LLLEPHDLMLMEFT(72)S(72)R	15	2
41110000	36349000	5088600	26670000	53551000	53813000	43143000	21867000	54037000	S	3			1504	1	7.7447e-13	137.27	98.818	78.244	-2.1356	352930000	436	AT5G13530.2;AT5G13530.1	436;436	AT5G13530.2	AT5G13530.2	AMLATFLRHLQEIPRSPSASPDNGIAKICEV	HLQEIPRS(1)PS(1)AS(1)PDNGIAK	3863	AT5G13530.2 | protein kinases%3Bubiquitin-protein ligase | Chr5:4345618-4354369 FORWARD LENGTH=1624 | 201606;AT5G13530.1 | protein kinases%3Bubiquitin-protein ligase | Chr5:4345618-4354369 FORWARD LENGTH=1625 | 201606	X;X;X;X;X;X;X;X;X;X;X;X;X;X;X;Phospho (STY);X;Phospho (STY);X;Phospho (STY);X;X;X;X;X;X;X;X;X;X;X	XXXXXXXXPPPPPPPPPPPPPPPPPPPXXXX	HLQEIPRS(78)PS(78)AS(78)PDNGIAK	8	2;3
29360000	0	5088600	0	19070000	5611700	16626000	1418700	27872000	S	3			1504	1	7.7447e-13	137.27	98.818	78.244	-2.1356	115580000	438	AT5G13530.2;AT5G13530.1	438;438	AT5G13530.2	AT5G13530.2	LATFLRHLQEIPRSPSASPDNGIAKICEVNI	HLQEIPRS(1)PS(1)AS(1)PDNGIAK	3864	AT5G13530.2 | protein kinases%3Bubiquitin-protein ligase | Chr5:4345618-4354369 FORWARD LENGTH=1624 | 201606;AT5G13530.1 | protein kinases%3Bubiquitin-protein ligase | Chr5:4345618-4354369 FORWARD LENGTH=1625 | 201606	X;X;X;X;X;X;X;X;X;X;X;X;X;Phospho (STY);X;Phospho (STY);X;Phospho (STY);X;X;X;X;X;X;X;X;X;X;X;X;X	XXXXXXPPPPPPPPPPPPPPPPPPPXXXXXX	HLQEIPRS(78)PS(78)AS(78)PDNGIAK	10	2;3
41110000	36349000	0	26670000	53551000	53813000	43143000	21867000	54037000	S	3			1504	1	7.7447e-13	137.27	98.818	78.244	-2.1356	345720000	440	AT5G13530.2;AT5G13530.1	440;440	AT5G13530.2	AT5G13530.2	TFLRHLQEIPRSPSASPDNGIAKICEVNIVQ	HLQEIPRS(1)PS(1)AS(1)PDNGIAK	3865	AT5G13530.2 | protein kinases%3Bubiquitin-protein ligase | Chr5:4345618-4354369 FORWARD LENGTH=1624 | 201606;AT5G13530.1 | protein kinases%3Bubiquitin-protein ligase | Chr5:4345618-4354369 FORWARD LENGTH=1625 | 201606	X;X;X;X;X;X;X;X;X;X;X;Phospho (STY);X;Phospho (STY);X;Phospho (STY);X;X;X;X;X;X;X;X;X;X;X;X;X;X;X	XXXXPPPPPPPPPPPPPPPPPPPXXXXXXXX	HLQEIPRS(78)PS(78)AS(78)PDNGIAK	12	2;3
1228100	0	0	0	581390	0	0	0	0	S	2			1505	1	4.9667e-33	178.84	115.76	178.84	1.4627	1809500	585	AT5G13560.1	585	AT5G13560.1	AT5G13560.1	QFESIARPTLEIEIPSPRSSVTSPKSSATSP	PTLEIEIPS(1)PR	3866	AT5G13560.1 | structural maintenance of chromosomes protein | Chr5:4361579-4366318 REVERSE LENGTH=679 | 201606	X;X;X;X;X;X;X;X;X;X;X;X;X;X;X;Phospho (STY);X;X;X;X;X;X;X;X;X;X;X;X;X;X;X	XXXXXXXPPPPPPPPPPPXXXXXXXXXXXXX	PT(-120)LEIEIPS(120)PR	9	1
412640000	265810000	0	241030000	323350016	247810000	339940000	165240000	361880000	S	4			1507	1	6.32028e-96	166.42	141.41	114.79	-0.29121	3787200000	36	AT5G13850.1	36	AT5G13850.1	AT5G13850.1	DKPEVEDDDDNDEDDSEDDDEAEGHDGEAGG	IDLDKPEVEDDDDNDEDDS(1)EDDDEAEGHDGEAGGR	3867	AT5G13850.1 | nascent polypeptide-associated complex subunit alpha-like protein 3 | Chr5:4471361-4472676 FORWARD LENGTH=204 | 201606	X;X;X;X;X;X;X;X;X;X;X;X;X;X;X;Phospho (STY);X;X;X;X;X;X;X;X;X;X;X;X;X;X;X	PPPPPPPPPPPPPPPPPPPPPPPPPPPPPPP	IDLDKPEVEDDDDNDEDDS(110)EDDDEAEGHDGEAGGR	19	1
1232100	861380	338440	3252200	0	4110200	3399400	0	3863000	S	3			1508	0.960196	0.00405236	69.747	37.98	69.122	0.71272	17057000	461	AT5G13950.4;AT5G13950.2;AT5G13950.1;AT5G13950.3	461;461;461;476	AT5G13950.4	AT5G13950.4	GEDSGIFSQISGKNHSPSKDSSSYGDQITDS	NHS(0.96)PS(0.167)KDS(0.68)S(0.149)S(0.036)Y(0.007)GDQIT(0.001)DSGR	3868	AT5G13950.4 | nuclear factor kappa-B-binding protein | Chr5:4496196-4500206 REVERSE LENGTH=939 | 201606;AT5G13950.2 | nuclear factor kappa-B-binding protein | Chr5:4496196-4500206 REVERSE LENGTH=939 | 201606;AT5G13950.1 | nuclear factor kappa-B-binding pro	X;X;X;X;X;X;X;X;X;X;X;X;X;X;X;Phospho (STY);X;Phospho (STY);X;X;Phospho (STY);X;Phospho (STY);X;X;X;X;X;X;X;X	XXXXXXXXXXXXXPPPPPPPPPPPPPPPPPP	NHS(14)PS(-6.8)KDS(6.8)S(-6.8)S(-13)Y(-20)GDQIT(-31)DS(-37)GR	3	2;3
1232100	0	0	855220	0	1895400	1034200	0	1553600	S	3			1508	0.729216	0.00677672	69.747	37.98	69.747	0.41426	6570500	463	AT5G13950.4;AT5G13950.2;AT5G13950.1;AT5G13950.3	463;463;463;478	AT5G13950.4	AT5G13950.4	DSGIFSQISGKNHSPSKDSSSYGDQITDSGR	NHS(0.842)PS(0.729)KDS(0.636)S(0.641)S(0.131)Y(0.021)GDQITDSGR	3869	AT5G13950.4 | nuclear factor kappa-B-binding protein | Chr5:4496196-4500206 REVERSE LENGTH=939 | 201606;AT5G13950.2 | nuclear factor kappa-B-binding protein | Chr5:4496196-4500206 REVERSE LENGTH=939 | 201606;AT5G13950.1 | nuclear factor kappa-B-binding pro	X;X;X;X;X;X;X;X;X;X;X;X;X;Phospho (STY);X;Phospho (STY);X;X;Phospho (STY);X;X;X;X;X;X;X;X;X;X;X;X	XXXXXXXXXXXPPPPPPPPPPPPPPPPPPPP	NHS(4.5)PS(1.6)KDS(0)S(0)S(-9.2)Y(-19)GDQIT(-44)DS(-52)GR	5	3
1232100	861380	338440	3252200	0	4110200	1034200	0	3863000	S	3			1508	0.679768	0.00405236	69.747	37.98	69.122	0.71272	14692000	466	AT5G13950.4;AT5G13950.2;AT5G13950.1;AT5G13950.3	466;466;466;481	AT5G13950.4	AT5G13950.4	IFSQISGKNHSPSKDSSSYGDQITDSGRCLL	NHS(0.96)PS(0.167)KDS(0.68)S(0.149)S(0.036)Y(0.007)GDQIT(0.001)DSGR	3870	AT5G13950.4 | nuclear factor kappa-B-binding protein | Chr5:4496196-4500206 REVERSE LENGTH=939 | 201606;AT5G13950.2 | nuclear factor kappa-B-binding protein | Chr5:4496196-4500206 REVERSE LENGTH=939 | 201606;AT5G13950.1 | nuclear factor kappa-B-binding pro	X;X;X;X;X;X;X;X;X;X;Phospho (STY);X;Phospho (STY);X;X;Phospho (STY);X;X;X;X;X;X;X;X;X;X;X;X;X;X;X	XXXXXXXXPPPPPPPPPPPPPPPPPPPPXXX	NHS(14)PS(-6.8)KDS(6.8)S(-6.8)S(-13)Y(-20)GDQIT(-31)DS(-37)GR	8	2;3
1232100	0	0	855220	0	1895400	1034200	0	1553600	S	3			1508	0.641237	0.00677672	69.747	37.98	69.747	0.41426	6570500	467	AT5G13950.4;AT5G13950.2;AT5G13950.1;AT5G13950.3	467;467;467;482	AT5G13950.4	AT5G13950.4	FSQISGKNHSPSKDSSSYGDQITDSGRCLLV	NHS(0.842)PS(0.729)KDS(0.636)S(0.641)S(0.131)Y(0.021)GDQITDSGR	3871	AT5G13950.4 | nuclear factor kappa-B-binding protein | Chr5:4496196-4500206 REVERSE LENGTH=939 | 201606;AT5G13950.2 | nuclear factor kappa-B-binding protein | Chr5:4496196-4500206 REVERSE LENGTH=939 | 201606;AT5G13950.1 | nuclear factor kappa-B-binding pro	X;X;X;X;X;X;X;X;X;X;X;X;X;X;X;X;X;X;X;X;X;X;X;X;X;X;X;X;X;X;X	XXXXXXXXXXXXXXXXXXXXXXXXXXXXXXX	NHS(4.5)PS(1.6)KDS(0)S(0)S(-9.2)Y(-19)GDQIT(-44)DS(-52)GR	9	3
0	0	0	0	0	0	0	0	0	S	3			1508	0.464632	0.00540793	66.282	40.724	66.282	1.1964	0	468	AT5G13950.4;AT5G13950.2;AT5G13950.1;AT5G13950.3	468;468;468;483	AT5G13950.4	AT5G13950.4	SQISGKNHSPSKDSSSYGDQITDSGRCLLVG	NHS(0.783)PS(0.285)KDS(0.285)S(0.113)S(0.465)Y(0.067)GDQIT(0.003)DSGR	3872	AT5G13950.4 | nuclear factor kappa-B-binding protein | Chr5:4496196-4500206 REVERSE LENGTH=939 | 201606;AT5G13950.2 | nuclear factor kappa-B-binding protein | Chr5:4496196-4500206 REVERSE LENGTH=939 | 201606;AT5G13950.1 | nuclear factor kappa-B-binding pro	X;X;X;X;X;X;X;X;Phospho (STY);X;X;X;X;X;X;Phospho (STY);X;X;X;X;X;X;X;X;X;X;X;X;X;X;X	XXXXXXPPPPPPPPPPPPPPPPPPPPXXXXX	NHS(8.9)PS(-2.7)KDS(-2.7)S(-8.9)S(2.7)Y(-9.6)GDQIT(-20)DS(-32)GR	10
0	2456400	3138500	596510	1679800	1288600	790020	1410800	1254500	S	3			1509	0.999744	9.1916e-06	118.57	80.55	118.57	0.055821	30598000	33	AT5G14050.1	33	AT5G14050.1	AT5G14050.1	LKKQYEDVEDEEEIGSDDDLTRGKRRKTEKE	KQYEDVEDEEEIGS(1)DDDLTR	3873	AT5G14050.1 | Transducin/WD40 repeat-like superfamily protein | Chr5:4533539-4535179 FORWARD LENGTH=546 | 201606	X;X;X;X;X;X;X;X;X;X;X;X;X;X;X;Phospho (STY);X;X;X;X;X;X;X;X;X;X;X;X;X;X;X	XXPPPPPPPPPPPPPPPPPPPPXXXXXXXXX	KQY(-64)EDVEDEEEIGS(36)DDDLT(-36)R	14	1
10442000	6587400	0	3403000	0	12330000	1469400	0	3725500	S	2			1509	0.981129	1.33842e-13	112.86	81.71	83.418	0.40109	41287000	194	AT5G14050.1	194	AT5G14050.1	AT5G14050.1	GTDWARPDSQIVDGESSDDDDTQDGGVDDIL	PDSQIVDGES(0.981)S(0.981)DDDDT(0.038)QDGGVDDILR	3874	AT5G14050.1 | Transducin/WD40 repeat-like superfamily protein | Chr5:4533539-4535179 FORWARD LENGTH=546 | 201606	X;X;X;X;X;X;X;X;X;X;X;X;X;X;X;Phospho (STY);Phospho (STY);X;X;X;X;Phospho (STY);X;X;X;X;X;X;X;X;X	XXXXXXPPPPPPPPPPPPPPPPPPPPPPPPP	PDS(-45)QIVDGES(17)S(17)DDDDT(-17)QDGGVDDILR	10	2
10442000	6587400	0	3403000	7003100	12330000	4464000	0	3725500	S	2			1509	0.981151	1.33842e-13	112.86	81.71	83.418	0.40109	51285000	195	AT5G14050.1	195	AT5G14050.1	AT5G14050.1	TDWARPDSQIVDGESSDDDDTQDGGVDDILR	PDSQIVDGES(0.981)S(0.981)DDDDT(0.038)QDGGVDDILR	3875	AT5G14050.1 | Transducin/WD40 repeat-like superfamily protein | Chr5:4533539-4535179 FORWARD LENGTH=546 | 201606	X;X;X;X;X;X;X;X;X;X;X;X;X;X;Phospho (STY);Phospho (STY);X;X;X;X;Phospho (STY);X;X;X;X;X;X;X;X;X;X	XXXXXPPPPPPPPPPPPPPPPPPPPPPPPPP	PDS(-45)QIVDGES(17)S(17)DDDDT(-17)QDGGVDDILR	11	2
4312500	0	0	1949100	0	3794500	1793600	0	1230300	S	3			1510	1	0.00324757	69.088	42.673	63.606	0.29074	13080000	301	AT5G14120.1	301	AT5G14120.1	AT5G14120.1	REDQEPGLQTPDLILSEVEDEKPKDVDLLPA	EDQEPGLQT(1)PDLILS(1)EVEDEKPK	3876	AT5G14120.1 | Major facilitator superfamily protein | Chr5:4556308-4558447 FORWARD LENGTH=579 | 201606	X;X;X;X;X;X;X;X;X;Phospho (STY);X;X;X;X;X;Phospho (STY);X;X;X;X;X;X;X;X;X;X;X;X;X;X;X	XPPPPPPPPPPPPPPPPPPPPPPPXXXXXXX	EDQEPGLQT(64)PDLILS(64)EVEDEKPK	15	2
0	0	0	1570400	0	0	0	0	0	S	3			1511	0.760308	0.00202977	65.833	35.121	63.522	1.2472	1570400	472	AT5G14540.1	472	AT5G14540.1	AT5G14540.1	LPMASAISSGGSGGGSDSPRSGNRAPVDDVI	PLPQGLPMASAISS(0.001)GGS(0.026)GGGS(0.76)DS(0.212)PR	3877	AT5G14540.1 | basic salivary proline-rich-like protein (DUF1421) | Chr5:4687333-4689624 REVERSE LENGTH=547 | 201606	X;X;Oxidation (M);X;X;X;X;X;X;X;X;X;X;X;X;Phospho (STY);X;X;X;X;X;X;X;X;X;X;X;X;X;X;X	PPPPPPPPPPPPPPPPPPPPXXXXXXXXXXX	PLPQGLPMAS(-57)AIS(-39)S(-29)GGS(-15)GGGS(5.5)DS(-5.5)PR	21
4185500	2753300	0	0	1841700	0	0	0	0	S	3			1511	0.908073	1.0223e-12	117.9	87.482	117.9	0.051255	8780600	474	AT5G14540.1	474	AT5G14540.1	AT5G14540.1	MASAISSGGSGGGSDSPRSGNRAPVDDVIDK	PLPQGLPMASAISSGGSGGGS(0.092)DS(0.908)PR	3878	AT5G14540.1 | basic salivary proline-rich-like protein (DUF1421) | Chr5:4687333-4689624 REVERSE LENGTH=547 | 201606	Oxidation (M);X;X;X;X;X;X;X;X;X;X;X;X;X;X;Phospho (STY);X;X;X;X;X;X;X;X;X;X;X;X;X;X;X	PPPPPPPPPPPPPPPPPPXXXXXXXXXXXXX	PLPQGLPMAS(-110)AIS(-75)S(-64)GGS(-47)GGGS(-9.9)DS(9.9)PR	23	1
889300	577100	0	1849400	776860	1437800	0	822970	1380700	S	2			1511	0.992482	0.00555107	97.273	25.725	97.273	-0.56106	7734100	101	AT5G14540.1	101	AT5G14540.1	AT5G14540.1	WDASDPKPVSASSARSYGSMDSLEPSKLFAE	S(0.992)Y(0.009)GS(0.944)MDS(0.054)LEPS(0.001)K	3879	AT5G14540.1 | basic salivary proline-rich-like protein (DUF1421) | Chr5:4687333-4689624 REVERSE LENGTH=547 | 201606	X;X;X;X;X;X;X;X;X;X;X;X;X;X;X;Phospho (STY);X;X;Phospho (STY);Oxidation (M);X;X;X;X;X;X;X;X;X;X;X	XXXXXXXXXXXXXXXPPPPPPPPPPPPXXXX	S(22)Y(-22)GS(13)MDS(-13)LEPS(-30)K	1	2
889300	577100	0	1849400	776860	1437800	0	822970	1380700	S	2			1511	0.960015	0.00555107	97.273	25.725	83.877	-1.1031	7734100	104	AT5G14540.1	104	AT5G14540.1	AT5G14540.1	SDPKPVSASSARSYGSMDSLEPSKLFAEKDR	S(0.972)Y(0.03)GS(0.96)MDS(0.037)LEPSK	3880	AT5G14540.1 | basic salivary proline-rich-like protein (DUF1421) | Chr5:4687333-4689624 REVERSE LENGTH=547 | 201606	X;X;X;X;X;X;X;X;X;X;X;X;Phospho (STY);X;X;Phospho (STY);Oxidation (M);X;X;X;X;X;X;X;X;X;X;X;X;X;X	XXXXXXXXXXXXPPPPPPPPPPPPXXXXXXX	S(16)Y(-16)GS(14)MDS(-14)LEPS(-39)K	4	2
5843500	3192500	0	0	1446400	4125200	0	1081000	2538400	S	2			1512	0.999908	0.000220117	107.72	76.995	81.494	0.61556	18227000	421	AT5G14720.2;AT5G14720.1	421;421	AT5G14720.2	AT5G14720.2	FPIKPLQALKGCFDISEDEDNATTPDWKDAN	GCFDIS(1)EDEDNAT(0.2)T(0.8)PDWK	3881	AT5G14720.2 | Protein kinase superfamily protein | Chr5:4748212-4752642 REVERSE LENGTH=674 | 201606;AT5G14720.1 | Protein kinase superfamily protein | Chr5:4748212-4752642 REVERSE LENGTH=674 | 201606	X;X;X;X;X;X;X;X;X;X;X;X;X;X;X;Phospho (STY);X;X;X;X;X;X;Phospho (STY);Phospho (STY);X;X;X;X;X;X;X	XXXXXXXXXXPPPPPPPPPPPPPPPPPPXXX	GCFDIS(39)EDEDNAT(-6)T(6)PDWK	6	2
1907800	768910	0	0	0	0	0	0	0	S	2			1512	0.939395	0.00109709	107.82	67.952	79.346	0.17854	2676800	481	AT5G14720.2;AT5G14720.1	481;481	AT5G14720.2	AT5G14720.2	TSLPRHVISEQKKYLSGSIIPESTFSPKRIT	YLS(0.939)GS(0.06)IIPES(0.473)T(0.374)FS(0.153)PK	3882	AT5G14720.2 | Protein kinase superfamily protein | Chr5:4748212-4752642 REVERSE LENGTH=674 | 201606;AT5G14720.1 | Protein kinase superfamily protein | Chr5:4748212-4752642 REVERSE LENGTH=674 | 201606	X;X;X;X;X;X;X;X;X;X;X;X;X;X;X;Phospho (STY);X;X;X;X;X;X;Phospho (STY);X;X;X;X;X;X;X;X	XXXXXXXXXXXXXPPPPPPPPPPPPPPPXXX	Y(-36)LS(12)GS(-12)IIPES(1)T(-1)FS(-4.9)PK	3	2
0	0	0	0	0	0	0	0	0	S	2			1512	0.472625	0.00109709	107.82	67.952	79.346	0.17854	0	488	AT5G14720.2;AT5G14720.1	488;488	AT5G14720.2	AT5G14720.2	ISEQKKYLSGSIIPESTFSPKRITSDADREF	YLS(0.939)GS(0.06)IIPES(0.473)T(0.374)FS(0.153)PK	3883	AT5G14720.2 | Protein kinase superfamily protein | Chr5:4748212-4752642 REVERSE LENGTH=674 | 201606;AT5G14720.1 | Protein kinase superfamily protein | Chr5:4748212-4752642 REVERSE LENGTH=674 | 201606	X;X;X;X;X;X;X;X;Phospho (STY);X;X;X;X;X;X;Phospho (STY);X;X;X;X;X;X;X;X;X;X;X;X;X;X;X	XXXXXXPPPPPPPPPPPPPPPXXXXXXXXXX	Y(-36)LS(12)GS(-12)IIPES(1)T(-1)FS(-4.9)PK	10
4382700	3015200	0	0	0	0	0	0	0	S	3			1514	0.993608	0.000892102	85.849	42.686	85.849	1.0493	7398000	637	AT5G14880.1	637	AT5G14880.1	AT5G14880.1	CSIAEFIRSDKPLNYSPDPENESGINERLTV	SDKPLNY(0.006)S(0.994)PDPENESGINER	3884	AT5G14880.1 | Potassium transporter family protein | Chr5:4814244-4817667 FORWARD LENGTH=781 | 201606	X;X;X;X;X;X;X;X;X;X;X;X;X;X;X;Phospho (STY);X;X;X;X;X;X;X;X;X;X;X;X;X;X;X	XXXXXXXXPPPPPPPPPPPPPPPPPPPPXXX	S(-40)DKPLNY(-22)S(22)PDPENES(-57)GINER	8	1
46987000	29102000	3376500	16927000	34286000	37558000	34087000	6911300	28826000	S	3			1515	1	2.1531e-11	114.13	80.511	114.13	0.016423	242820000	939	AT5G15020.2;AT5G15020.1	939;939	AT5G15020.2	AT5G15020.2	ESGGPSKIEKEEGELSPVGDSEDNFVVYEDR	IEKEEGELS(1)PVGDS(1)EDNFVVYEDR	3885	AT5G15020.2 | SIN3-like 2 | Chr5:4859408-4865569 REVERSE LENGTH=1355 | 201606;AT5G15020.1 | SIN3-like 2 | Chr5:4859408-4865569 REVERSE LENGTH=1367 | 201606	X;X;X;X;X;X;X;X;X;X;X;X;X;X;X;Phospho (STY);X;X;X;X;Phospho (STY);X;X;X;X;X;X;X;X;X;X	XXXXXXXPPPPPPPPPPPPPPPPPPPPPPPP	IEKEEGELS(89)PVGDS(64)EDNFVVY(-64)EDR	9	2
46987000	29102000	3376500	16927000	34286000	37558000	34087000	6911300	28826000	S	3			1515	1	2.1531e-11	114.13	80.511	114.13	0.016423	242820000	944	AT5G15020.2;AT5G15020.1	944;944	AT5G15020.2	AT5G15020.2	SKIEKEEGELSPVGDSEDNFVVYEDRELKAT	IEKEEGELS(1)PVGDS(1)EDNFVVYEDR	3886	AT5G15020.2 | SIN3-like 2 | Chr5:4859408-4865569 REVERSE LENGTH=1355 | 201606;AT5G15020.1 | SIN3-like 2 | Chr5:4859408-4865569 REVERSE LENGTH=1367 | 201606	X;X;X;X;X;X;X;X;X;X;Phospho (STY);X;X;X;X;Phospho (STY);X;X;X;X;X;X;X;X;X;X;X;X;X;X;X	XXPPPPPPPPPPPPPPPPPPPPPPPPXXXXX	IEKEEGELS(89)PVGDS(64)EDNFVVY(-64)EDR	14	2
43620000	49830000	15469000	40264000	55797000	54151000	18060000	23300000	52063000	S	3			1516	1	9.77224e-47	183.39	110.77	91.845	-0.68817	470430000	137	AT5G15270.3;AT5G15270.2;AT5G15270.1	137;137;137	AT5G15270.3	AT5G15270.3	ALFRIHDRVVADDARSEDSPEGEKQVTAKLL	VVADDARS(1)EDS(1)PEGEK	3887	AT5G15270.3 | RNA-binding KH domain-containing protein | Chr5:4958738-4960737 FORWARD LENGTH=533 | 201606;AT5G15270.2 | RNA-binding KH domain-containing protein | Chr5:4958738-4960947 FORWARD LENGTH=548 | 201606;AT5G15270.1 | RNA-binding KH domain-containi	X;X;X;X;X;X;X;X;X;X;X;X;X;X;X;Phospho (STY);X;X;Phospho (STY);X;X;X;X;X;X;X;X;X;X;X;X	XXXXXXXXPPPPPPPPPPPPPPPPXXXXXXX	VVADDARS(92)EDS(92)PEGEK	8	2
43620000	49830000	15469000	40264000	55797000	54151000	18060000	23300000	52063000	S	3			1516	1	9.77224e-47	183.39	110.77	91.845	-0.68817	470430000	140	AT5G15270.3;AT5G15270.2;AT5G15270.1	140;140;140	AT5G15270.3	AT5G15270.3	RIHDRVVADDARSEDSPEGEKQVTAKLLVPS	VVADDARS(1)EDS(1)PEGEK	3888	AT5G15270.3 | RNA-binding KH domain-containing protein | Chr5:4958738-4960737 FORWARD LENGTH=533 | 201606;AT5G15270.2 | RNA-binding KH domain-containing protein | Chr5:4958738-4960947 FORWARD LENGTH=548 | 201606;AT5G15270.1 | RNA-binding KH domain-containi	X;X;X;X;X;X;X;X;X;X;X;X;Phospho (STY);X;X;Phospho (STY);X;X;X;X;X;X;X;X;X;X;X;X;X;X;X	XXXXXPPPPPPPPPPPPPPPPXXXXXXXXXX	VVADDARS(92)EDS(92)PEGEK	11	2
0	0	0	899940	0	0	0	0	1243500	S	3			1517	0.702705	0.0104532	51.586	18.728	51.586	-0.050406	2143400	1456	AT5G15680.1	1456	AT5G15680.1	AT5G15680.1	TSGSLSWRTAGMTGRSASGPLSPMPPELNIV	S(0.703)AS(0.746)GPLS(0.551)PMPPELNIVPVATGR	3889	AT5G15680.1 | ARM repeat superfamily protein | Chr5:5101188-5110793 REVERSE LENGTH=2153 | 201606	X;X;X;X;X;X;X;X;X;X;X;X;X;X;X;Phospho (STY);X;Phospho (STY);X;X;X;X;X;Oxidation (M);X;X;X;X;X;X;X	XXXXXXXXXXXXXXXPPPPPPPPPPPPPPPP	S(1.8)AS(2.5)GPLS(-1.8)PMPPELNIVPVAT(-45)GR	1	2
4415000	351870	0	899940	2844600	4488600	998040	720230	2075300	S	3			1517	0.854235	0.000428843	77.51	50.239	64.035	0.4039	16794000	1458	AT5G15680.1	1458	AT5G15680.1	AT5G15680.1	GSLSWRTAGMTGRSASGPLSPMPPELNIVPV	S(0.164)AS(0.854)GPLS(0.981)PMPPELNIVPVATGR	3890	AT5G15680.1 | ARM repeat superfamily protein | Chr5:5101188-5110793 REVERSE LENGTH=2153 | 201606	X;X;X;X;X;X;X;X;X;X;X;X;X;Phospho (STY);X;Phospho (STY);X;X;X;Phospho (STY);X;Oxidation (M);X;X;X;X;X;X;X;X;X	XXXXXXXXXXXXXPPPPPPPPPPPPPPPPPP	S(-7.6)AS(7.6)GPLS(17)PMPPELNIVPVAT(-55)GR	3	2
4415000	351870	0	899940	2844600	4488600	998040	720230	2075300	S	3			1517	0.99065	0.000428843	77.51	50.239	72.035	0.12067	16794000	1462	AT5G15680.1	1462	AT5G15680.1	AT5G15680.1	WRTAGMTGRSASGPLSPMPPELNIVPVATGR	S(0.445)AS(0.564)GPLS(0.991)PMPPELNIVPVATGR	3891	AT5G15680.1 | ARM repeat superfamily protein | Chr5:5101188-5110793 REVERSE LENGTH=2153 | 201606	X;X;X;X;X;X;X;X;X;X;X;Phospho (STY);X;X;X;Phospho (STY);X;Oxidation (M);X;X;X;X;X;X;X;X;X;X;X;X;X	XXXXXXXXXPPPPPPPPPPPPPPPPPPPPPP	S(-1.1)AS(1.1)GPLS(18)PMPPELNIVPVAT(-67)GR	7	2
345020	776490	0	430520	1414300	3118300	687180	0	849810	S	2			1517	1	0.000145108	94.019	67.605	93.407	-0.67332	28060000	1478	AT5G15680.1	1478	AT5G15680.1	AT5G15680.1	PMPPELNIVPVATGRSGQLLPSLVNASGPLM	S(1)GQLLPS(0.001)LVNAS(0.999)GPLMGVR	3892	AT5G15680.1 | ARM repeat superfamily protein | Chr5:5101188-5110793 REVERSE LENGTH=2153 | 201606	X;Oxidation (M);X;X;X;X;X;X;X;X;X;X;X;X;X;Phospho (STY);X;X;X;X;X;Phospho (STY);X;X;X;X;Phospho (STY);X;X;X;Oxidation (M)	XXXXXXXXXXXXXXXPPPPPPPPPPPPPPPP	S(69)GQLLPS(-31)LVNAS(31)GPLMGVR	1	2
345020	776490	0	430520	1414300	3118300	687180	0	300060	S	3			1517	0.999884	0.000145108	94.019	67.605	94.019	0.41529	27510000	1489	AT5G15680.1	1489	AT5G15680.1	AT5G15680.1	ATGRSGQLLPSLVNASGPLMGVRSSTGSLRS	S(1)GQLLPSLVNAS(1)GPLMGVR	3893	AT5G15680.1 | ARM repeat superfamily protein | Chr5:5101188-5110793 REVERSE LENGTH=2153 | 201606	X;X;X;X;Phospho (STY);X;X;X;X;X;X;X;X;X;X;Phospho (STY);X;X;X;Oxidation (M);X;X;X;X;X;X;X;X;X;X;X	XXXXPPPPPPPPPPPPPPPPPPPXXXXXXXX	S(57)GQLLPS(-39)LVNAS(39)GPLMGVR	12	2
7760900	2036000	0	896230	4888400	6621700	1535600	2175100	4842100	S	2			1517	0.993144	4.07777e-05	124.77	87.085	124.77	0.14769	32303000	1075	AT5G15680.1	1075	AT5G15680.1	AT5G15680.1	NSLFIEPAPRVPFGYSPADPRTPSYSKYTGE	VPFGY(0.007)S(0.993)PADPRT(0.013)PS(0.125)Y(0.102)S(0.76)K	3894	AT5G15680.1 | ARM repeat superfamily protein | Chr5:5101188-5110793 REVERSE LENGTH=2153 | 201606	X;X;X;X;X;X;X;X;X;X;X;X;X;X;X;Phospho (STY);X;X;X;X;X;Phospho (STY);X;Phospho (STY);X;Phospho (STY);X;X;X;X;X	XXXXXXXXXXPPPPPPPPPPPPPPPPPXXXX	VPFGY(-25)S(25)PADPRT(-18)PS(-7.9)Y(-8.8)S(7.9)K	6	2
18182000	3599800	3268700	0	8652100	15864000	5407200	0	8904600	S	2			1517	0.857938	1.29112e-05	132.24	64.001	80.541	-0.32166	75486000	1083	AT5G15680.1	1083	AT5G15680.1	AT5G15680.1	PRVPFGYSPADPRTPSYSKYTGEGGRGTTGR	VPFGY(0.2)S(0.798)PADPRT(0.093)PS(0.858)Y(0.002)S(0.049)K	3895	AT5G15680.1 | ARM repeat superfamily protein | Chr5:5101188-5110793 REVERSE LENGTH=2153 | 201606	X;X;X;X;X;X;Phospho (STY);Phospho (STY);X;X;X;X;X;X;X;Phospho (STY);X;X;X;X;X;X;X;X;X;X;X;X;X;X;X	XXPPPPPPPPPPPPPPPPPXXXXXXXXXXXX	VPFGY(-5.8)S(5.8)PADPRT(-9.1)PS(9.1)Y(-26)S(-13)K	14	2
5813100	0	0	0	0	0	0	0	0	S	2			1517	0.759567	4.07777e-05	124.77	87.085	124.77	0.14769	5813100	1085	AT5G15680.1	1085	AT5G15680.1	AT5G15680.1	VPFGYSPADPRTPSYSKYTGEGGRGTTGRDR	VPFGY(0.007)S(0.993)PADPRT(0.013)PS(0.125)Y(0.102)S(0.76)K	3896	AT5G15680.1 | ARM repeat superfamily protein | Chr5:5101188-5110793 REVERSE LENGTH=2153 | 201606	X;X;X;X;X;Phospho (STY);X;X;X;X;X;X;X;X;X;Phospho (STY);X;X;X;X;X;X;X;X;X;X;X;X;X;X;X	PPPPPPPPPPPPPPPPPXXXXXXXXXXXXXX	VPFGY(-25)S(25)PADPRT(-18)PS(-7.9)Y(-8.8)S(7.9)K	16	2
3326000	2207000	0	2428100	1834900	0	1399000	0	2185900	S	2			1520	0.950225	0.000987713	107.34	61.475	71.531	0.086125	13381000	85	AT5G16150.3;AT5G16150.2;AT5G16150.1	85;85;85	AT5G16150.3	AT5G16150.3	SFSSVKARSVRAQASSDGDEEEAIPLRSEGK	AQAS(0.05)S(0.95)DGDEEEAIPLR	3897	AT5G16150.3 | plastidic GLC translocator | Chr5:5272904-5275678 FORWARD LENGTH=546 | 201606;AT5G16150.2 | plastidic GLC translocator | Chr5:5272904-5275678 FORWARD LENGTH=546 | 201606;AT5G16150.1 | plastidic GLC translocator | Chr5:5272904-5275678 FORWARD	X;X;X;X;X;X;X;X;X;X;X;X;X;X;X;Phospho (STY);X;X;X;X;X;X;X;X;X;X;X;X;X;X;X	XXXXXXXXXXXPPPPPPPPPPPPPPPPXXXX	AQAS(-13)S(13)DGDEEEAIPLR	5	1
0	0	0	0	1909900	0	0	0	0	S	2			1521	0.585114	0.00109681	87.228	42.15	87.228	0.59709	1909900	1127	AT5G16210.1	1127	AT5G16210.1	AT5G16210.1	LFGEGGLLGKKEATESTAPGSPTGQGPESPK	EAT(0.367)ES(0.585)T(0.042)APGS(0.01)PT(0.037)GQGPES(0.959)PK	3898	AT5G16210.1 | HEAT repeat-containing protein | Chr5:5290999-5297779 REVERSE LENGTH=1180 | 201606	X;X;X;X;X;X;X;X;X;X;X;X;X;X;X;Phospho (STY);X;X;X;X;X;X;X;X;X;X;X;X;Phospho (STY);X;X	XXXXXXXXXXXPPPPPPPPPPPPPPPPPPPP	EAT(-2.1)ES(2.1)T(-12)APGS(-21)PT(-15)GQGPES(15)PK	5	2
2699100	0	0	780840	0	1765500	1413600	1694600	1304300	S	2			1521	0.880506	0.000610395	92.563	53.689	71.527	0.14978	12222000	1132	AT5G16210.1	1132	AT5G16210.1	AT5G16210.1	GLLGKKEATESTAPGSPTGQGPESPKVVAAA	EAT(0.006)ES(0.014)T(0.009)APGS(0.881)PT(0.149)GQGPES(0.942)PK	3899	AT5G16210.1 | HEAT repeat-containing protein | Chr5:5290999-5297779 REVERSE LENGTH=1180 | 201606	X;X;X;X;X;X;X;X;X;X;X;X;X;X;X;Phospho (STY);X;Phospho (STY);X;X;X;X;X;Phospho (STY);X;X;X;X;X;X;X	XXXXXXPPPPPPPPPPPPPPPPPPPPPPPPP	EAT(-22)ES(-18)T(-20)APGS(9.6)PT(-9.6)GQGPES(12)PK	10	2
4654600	2981300	0	0	3077300	3672500	1413600	1694600	2850200	S	2			1521	0.982051	8.15962e-07	118.23	80.615	92.563	0.50222	24369000	1140	AT5G16210.1	1140	AT5G16210.1	AT5G16210.1	TESTAPGSPTGQGPESPKVVAAASEDTRFRR	EAT(0.002)ES(0.001)T(0.001)APGS(0.718)PT(0.297)GQGPES(0.982)PK	3900	AT5G16210.1 | HEAT repeat-containing protein | Chr5:5290999-5297779 REVERSE LENGTH=1180 | 201606	Phospho (STY);X;Phospho (STY);Phospho (STY);X;X;X;Phospho (STY);X;Phospho (STY);X;X;X;X;X;Phospho (STY);X;X;X;X;X;X;X;Phospho (STY);X;X;X;X;X;X;X	PPPPPPPPPPPPPPPPPPPPPPPPPPPPXXX	EAT(-27)ES(-31)T(-31)APGS(4)PT(-4)GQGPES(16)PK	18	2
7968200	0	461600	0	2139200	6087600	0	0	4131600	S	3			1521	0.911828	0.00164446	59.55	31.147	59.55	0.4105	20788000	1148	AT5G16210.1	1148	AT5G16210.1	AT5G16210.1	PTGQGPESPKVVAAASEDTRFRRIMRGNFTE	EAT(0.001)ES(0.003)T(0.003)APGS(0.474)PT(0.417)GQGPES(0.112)PKVVAAAS(0.912)EDT(0.079)R	3901	AT5G16210.1 | HEAT repeat-containing protein | Chr5:5290999-5297779 REVERSE LENGTH=1180 | 201606	X;Phospho (STY);X;X;X;X;X;Phospho (STY);X;X;X;X;X;X;X;Phospho (STY);X;X;Phospho (STY);X;X;X;X;X;X;X;X;X;X;X;X	PPPPPPPPPPPPPPPPPPPPXXXXXXXXXXX	EAT(-32)ES(-23)T(-23)APGS(0.61)PT(-0.61)GQGPES(-6.6)PKVVAAAS(11)EDT(-11)R	26	2
5416400	1096000	0	0	0	0	1615200	0	0	S	2			1522	0.58985	0.0013146	107.53	54.134	107.53	-0.032733	8127600	155	AT5G16260.1	155	AT5G16260.1	AT5G16260.1	SVSGTELVEDDHERASSPPEGEDEFTDDDGT	AS(0.59)S(0.41)PPEGEDEFTDDDGTK	3902	AT5G16260.1 | RNA binding (RRM/RBD/RNP motifs) family protein | Chr5:5311363-5315496 FORWARD LENGTH=519 | 201606	X;X;X;X;X;X;X;X;X;X;X;X;X;X;X;Phospho (STY);X;X;X;X;X;X;X;X;X;X;X;X;X;X;X	XXXXXXXXXXXXXXPPPPPPPPPPPPPPPPP	AS(1.6)S(-1.6)PPEGEDEFT(-74)DDDGT(-98)K	2	1
3188100	2166600	695530	897610	3382900	2857700	1615200	0	1431700	S	2			1522	0.568061	0.00206865	88.319	17.868	83.964	0.069834	16235000	156	AT5G16260.1	156	AT5G16260.1	AT5G16260.1	VSGTELVEDDHERASSPPEGEDEFTDDDGTK	AS(0.432)S(0.568)PPEGEDEFTDDDGTK	3903	AT5G16260.1 | RNA binding (RRM/RBD/RNP motifs) family protein | Chr5:5311363-5315496 FORWARD LENGTH=519 | 201606	X;X;X;X;X;X;X;X;X;X;X;X;X;X;X;Phospho (STY);X;X;X;X;X;X;X;X;X;X;X;X;X;X;X	XXXXXXXXXXXXXPPPPPPPPPPPPPPPPPP	AS(-1.2)S(1.2)PPEGEDEFT(-62)DDDGT(-80)K	3	1
0	0	0	0	0	2547300	5320700	0	3089300	S	2			1523	0.821281	0.0100706	78.95	39.771	70.802	-0.28848	10957000	614	AT5G16590.1	614	AT5G16590.1	AT5G16590.1	SRPTMPEVTRLIEEVSRSPASPGPLSD____	LIEEVS(0.821)RS(0.238)PAS(0.94)PGPLS(0.001)D	3904	AT5G16590.1 | Leucine-rich repeat protein kinase family protein | Chr5:5431862-5433921 FORWARD LENGTH=625 | 201606	X;X;X;X;X;X;X;X;X;X;X;X;X;X;X;Phospho (STY);X;X;X;X;Phospho (STY);X;X;X;X;Phospho (STY);X;X;X;X;X	XXXXXXXXXXPPPPPPPPPPPPPPPPPXXXX	LIEEVS(6.3)RS(-6.3)PAS(11)PGPLS(-30)D	6	2;3
4224900	0	0	0	0	2547300	3520300	0	3089300	S	2			1523	0.811286	0.00557083	86.213	40.092	86.213	2.839	13382000	616	AT5G16590.1	616	AT5G16590.1	AT5G16590.1	PTMPEVTRLIEEVSRSPASPGPLSD______	LIEEVS(0.189)RS(0.811)PAS(1)PGPLS(1)D	3905	AT5G16590.1 | Leucine-rich repeat protein kinase family protein | Chr5:5431862-5433921 FORWARD LENGTH=625 | 201606	X;X;X;X;X;X;X;X;X;X;X;X;X;X;X;Phospho (STY);X;X;Phospho (STY);X;X;X;X;Phospho (STY);X;X;X;X;X;X;X	XXXXXXXXPPPPPPPPPPPPPPPPPXXXXXX	LIEEVS(-6.3)RS(6.3)PAS(38)PGPLS(65)D	8	3
26586000	15427000	306800	21842000	24429000	41112000	28702000	17070000	26994000	S	2			1523	0.999999	2.60416e-33	185.99	160.56	156.01	-0.18802	204270000	619	AT5G16590.1	619	AT5G16590.1	AT5G16590.1	PEVTRLIEEVSRSPASPGPLSD_________	SPAS(1)PGPLS(1)D	3906	AT5G16590.1 | Leucine-rich repeat protein kinase family protein | Chr5:5431862-5433921 FORWARD LENGTH=625 | 201606	X;X;X;X;X;X;X;X;X;X;Phospho (STY);X;Phospho (STY);X;X;Phospho (STY);X;X;X;X;Phospho (STY);X;X;X;X;X;X;X;X;X;X	XXXXXPPPPPPPPPPPPPPPPPXXXXXXXXX	S(-60)PAS(60)PGPLS(140)D	4	2;3
28430000	18629000	820300	23778000	26102000	45077000	30024000	19218000	31203000	S	2			1523	1	2.60416e-33	185.99	160.56	185.99	-0.21817	223280000	624	AT5G16590.1	624	AT5G16590.1	AT5G16590.1	LIEEVSRSPASPGPLSD______________	SPAS(1)PGPLS(1)D	3907	AT5G16590.1 | Leucine-rich repeat protein kinase family protein | Chr5:5431862-5433921 FORWARD LENGTH=625 | 201606	X;X;X;X;X;Phospho (STY);X;Phospho (STY);X;X;Phospho (STY);X;X;X;X;Phospho (STY);X;X;X;X;X;X;X;X;X;X;X;X;X;X;X	PPPPPPPPPPPPPPPPPXXXXXXXXXXXXXX	S(-54)PAS(54)PGPLS(170)D	9	1;2;3
3656600	0	0	0	100480	3756900	1030100	0	1346800	S	2			1524	0.677967	8.15513e-20	160.63	110.15	160.63	0.3832	9890900	315	AT5G16720.1	315	AT5G16720.1	AT5G16720.1	DREETTKELDPETPTSVSTLFNKKLHFLARN	ELDPET(1)PT(0.32)S(0.678)VS(0.001)TLFNK	3908	AT5G16720.1 | caldesmon-like protein (Protein of unknown function%2C DUF593) | Chr5:5494309-5496562 FORWARD LENGTH=675 | 201606	X;X;X;X;X;X;X;X;X;X;X;X;Phospho (STY);X;X;Phospho (STY);X;X;X;X;X;X;X;X;X;X;X;X;X;X;X	XXXXXXXPPPPPPPPPPPPPPPPXXXXXXXX	ELDPET(55)PT(-3.3)S(3.3)VS(-27)T(-34)LFNK	9	2
0	2715600	0	0	0	0	0	0	0	S	3			1524	0.999056	0.000628781	74.062	46.567	74.062	-0.26066	2715600	586	AT5G16720.1	586	AT5G16720.1	AT5G16720.1	MAKSLLPLLDAAENESEDGSQGLPESDEKNF	SLLPLLDAAENES(0.999)EDGS(0.97)QGLPES(0.03)DEK	3909	AT5G16720.1 | caldesmon-like protein (Protein of unknown function%2C DUF593) | Chr5:5494309-5496562 FORWARD LENGTH=675 | 201606	X;X;X;X;X;X;X;X;X;X;X;X;X;X;X;Phospho (STY);X;X;X;Phospho (STY);X;X;X;X;X;X;X;X;X;X;X	XXXPPPPPPPPPPPPPPPPPPPPPPPPPPXX	S(-49)LLPLLDAAENES(30)EDGS(15)QGLPES(-15)DEK	13	2
0	2715600	0	0	0	0	0	0	0	S	3			1524	0.970439	0.000628781	74.062	46.567	74.062	-0.26066	2715600	590	AT5G16720.1	590	AT5G16720.1	AT5G16720.1	LLPLLDAAENESEDGSQGLPESDEKNFGSDS	SLLPLLDAAENES(0.999)EDGS(0.97)QGLPES(0.03)DEK	3910	AT5G16720.1 | caldesmon-like protein (Protein of unknown function%2C DUF593) | Chr5:5494309-5496562 FORWARD LENGTH=675 | 201606	X;X;X;X;X;X;X;X;X;X;X;Phospho (STY);X;X;X;Phospho (STY);X;X;X;X;X;X;X;X;X;X;X;X;Phospho (STY);X;Phospho (STY)	PPPPPPPPPPPPPPPPPPPPPPPPPXXXXXX	S(-49)LLPLLDAAENES(30)EDGS(15)QGLPES(-15)DEK	17	2
0	0	0	0	0	0	1243800	1309100	904690	S	3			1526	1	0.00533432	55.417	25.599	55.417	0.048846	3457600	363	AT5G16880.4;AT5G16880.2;AT5G16880.1	363;363;363	AT5G16880.4	AT5G16880.4	RKSSGVRGGFHGGGGSGDDMMDDLDEMIFGK	GGFHGGGGS(1)GDDMMDDLDEMIFGK	3911	AT5G16880.4 | Target of Myb protein 1 | Chr5:5549658-5551274 FORWARD LENGTH=407 | 201606;AT5G16880.2 | Target of Myb protein 1 | Chr5:5549658-5551274 FORWARD LENGTH=407 | 201606;AT5G16880.1 | Target of Myb protein 1 | Chr5:5549658-5551274 FORWARD LENGTH=40	X;X;X;X;X;X;X;X;X;X;X;X;X;X;X;Phospho (STY);X;X;X;Oxidation (M);Oxidation (M);X;X;X;X;X;Oxidation (M);X;X;X;X	XXXXXXXPPPPPPPPPPPPPPPPPPPPPPPP	GGFHGGGGS(55)GDDMMDDLDEMIFGK	9	1
0	0	0	0	0	0	2126100	0	0	S	2			1526	0.882343	0.00360637	114.24	35.584	101.39	0.30666	2126100	32	AT5G16880.4;AT5G16880.2;AT5G16880.1;AT5G16880.3	32;32;32;32	AT5G16880.4	AT5G16880.4	KIGGSEVSNKISAGVSSMSFKVKELFQGPNP	ISAGVS(0.882)S(0.059)MS(0.059)FK	3912	AT5G16880.4 | Target of Myb protein 1 | Chr5:5549658-5551274 FORWARD LENGTH=407 | 201606;AT5G16880.2 | Target of Myb protein 1 | Chr5:5549658-5551274 FORWARD LENGTH=407 | 201606;AT5G16880.1 | Target of Myb protein 1 | Chr5:5549658-5551274 FORWARD LENGTH=40	X;X;X;X;X;X;X;X;X;X;X;X;X;X;X;Phospho (STY);X;Oxidation (M);X;X;X;X;X;X;X;X;X;X;X;X;X	XXXXXXXXXXPPPPPPPPPPPXXXXXXXXXX	IS(-79)AGVS(12)S(-12)MS(-12)FK	6	1
0	0	0	0	0	0	0	0	0	S	2			1526	0.481959	0.00711845	105.66	25.441	105.66	0.50266	0	33	AT5G16880.4;AT5G16880.2;AT5G16880.1;AT5G16880.3	33;33;33;33	AT5G16880.4	AT5G16880.4	IGGSEVSNKISAGVSSMSFKVKELFQGPNPT	ISAGVS(0.036)S(0.482)MS(0.482)FK	3913	AT5G16880.4 | Target of Myb protein 1 | Chr5:5549658-5551274 FORWARD LENGTH=407 | 201606;AT5G16880.2 | Target of Myb protein 1 | Chr5:5549658-5551274 FORWARD LENGTH=407 | 201606;AT5G16880.1 | Target of Myb protein 1 | Chr5:5549658-5551274 FORWARD LENGTH=40	X;X;X;X;X;X;X;X;X;X;X;X;X;X;X;Phospho (STY);Oxidation (M);X;X;X;X;X;X;X;X;X;X;X;X;X;X	XXXXXXXXXPPPPPPPPPPPXXXXXXXXXXX	IS(-82)AGVS(-11)S(0)MS(0)FK	7
0	0	1790100	1032700	2021900	1022100	0	0	5474100	S	2			1526	0.949792	0.00161104	119.25	35.471	119.25	-0.16634	11341000	35	AT5G16880.4;AT5G16880.2;AT5G16880.1;AT5G16880.3	35;35;35;35	AT5G16880.4	AT5G16880.4	GSEVSNKISAGVSSMSFKVKELFQGPNPTDK	ISAGVS(0.009)S(0.041)MS(0.95)FK	3914	AT5G16880.4 | Target of Myb protein 1 | Chr5:5549658-5551274 FORWARD LENGTH=407 | 201606;AT5G16880.2 | Target of Myb protein 1 | Chr5:5549658-5551274 FORWARD LENGTH=407 | 201606;AT5G16880.1 | Target of Myb protein 1 | Chr5:5549658-5551274 FORWARD LENGTH=40	X;X;X;X;X;X;X;X;X;X;X;X;X;X;Oxidation (M);Phospho (STY);X;X;X;X;X;X;X;X;X;X;X;X;X;X;X	XXXXXXXPPPPPPPPPPPXXXXXXXXXXXXX	IS(-93)AGVS(-20)S(-14)MS(14)FK	9	1
0	0	0	0	0	0	1426600	0	0	S	4			1526	0.99984	0.00354824	47.795	20.843	47.795	0.78182	1426600	337	AT5G16880.4;AT5G16880.2;AT5G16880.1	337;337;337	AT5G16880.4	AT5G16880.4	SHEPAMIPVAEEPDDSPIHGREESLVRKSSG	YEEMNKPSAPLTSHEPAMIPVAEEPDDS(1)PIHGR	3915	AT5G16880.4 | Target of Myb protein 1 | Chr5:5549658-5551274 FORWARD LENGTH=407 | 201606;AT5G16880.2 | Target of Myb protein 1 | Chr5:5549658-5551274 FORWARD LENGTH=407 | 201606;AT5G16880.1 | Target of Myb protein 1 | Chr5:5549658-5551274 FORWARD LENGTH=40	X;X;X;X;X;Oxidation (M);X;X;X;X;X;X;X;X;X;Phospho (STY);X;X;X;X;X;X;X;X;X;X;X;X;X;X;X	PPPPPPPPPPPPPPPPPPPPPXXXXXXXXXX	Y(-47)EEMNKPS(-43)APLT(-43)S(-43)HEPAMIPVAEEPDDS(43)PIHGR	28	1
9691200	0	0	0	1508100	5132000	1844900	2734700	8587100	S	2			1527	0.99716	0.000869538	89.011	42.132	89.011	0.48259	29498000	4	AT5G17330.1	4	AT5G17330.1	AT5G17330.1	____________MVLSHAVSESDVSVHSTFA	VLS(0.997)HAVS(0.106)ES(0.846)DVS(0.048)VHS(0.003)T(0.001)FASR	3916	AT5G17330.1 | glutamate decarboxylase | Chr5:5711141-5714839 FORWARD LENGTH=502 | 201606	X;X;X;X;X;X;X;X;X;X;X;X;X;X;X;Phospho (STY);X;X;X;X;X;Phospho (STY);X;X;Phospho (STY);X;X;X;Phospho (STY);X;X	XXXXXXXXXXXXXPPPPPPPPPPPPPPPPPP	VLS(25)HAVS(-9.1)ES(9.1)DVS(-13)VHS(-24)T(-31)FAS(-44)R	3	2;3
0	2700400	0	0	0	2158100	0	0	10626000	S	2			1527	0.989795	0.000565842	88.829	46.445	58.564	0.33384	29524000	8	AT5G17330.1	8	AT5G17330.1	AT5G17330.1	________MVLSHAVSESDVSVHSTFASRYV	VLS(0.008)HAVS(0.99)ES(0.68)DVS(0.072)VHS(0.013)T(0.012)FAS(0.226)R	3917	AT5G17330.1 | glutamate decarboxylase | Chr5:5711141-5714839 FORWARD LENGTH=502 | 201606	X;X;X;X;X;X;X;X;X;X;X;X;X;X;X;Phospho (STY);X;Phospho (STY);X;X;Phospho (STY);X;X;X;X;X;X;X;X;X;X	XXXXXXXXXPPPPPPPPPPPPPPPPPPPPXX	VLS(-22)HAVS(22)ES(4.8)DVS(-9.9)VHS(-17)T(-18)FAS(-4.8)R	7	2
102080000	66536000	8474400	23606000	0	106920000	68111000	46218000	127390000	S	3			1527	0.971101	0.000112461	99.943	64.245	73.994	0.39627	574980000	10	AT5G17330.1	10	AT5G17330.1	AT5G17330.1	______MVLSHAVSESDVSVHSTFASRYVRT	VLS(0.005)HAVS(0.039)ES(0.971)DVS(0.976)VHS(0.004)T(0.004)FAS(0.002)R	3918	AT5G17330.1 | glutamate decarboxylase | Chr5:5711141-5714839 FORWARD LENGTH=502 | 201606	X;X;X;X;X;X;X;X;X;Phospho (STY);X;X;X;Phospho (STY);X;Phospho (STY);X;X;Phospho (STY);X;X;X;X;X;X;X;X;X;X;X;X	XXXXXXXPPPPPPPPPPPPPPPPPPPPXXXX	VLS(-25)HAVS(-17)ES(17)DVS(18)VHS(-26)T(-27)FAS(-32)R	9	2
103750000	66536000	8474400	23606000	15548000	112050000	101670000	48953000	135980000	S	3			1527	0.995869	0.000112461	99.943	64.245	82.831	0.38114	658760000	13	AT5G17330.1	13	AT5G17330.1	AT5G17330.1	___MVLSHAVSESDVSVHSTFASRYVRTSLP	VLSHAVSESDVS(0.996)VHS(0.322)T(0.676)FAS(0.005)R	3919	AT5G17330.1 | glutamate decarboxylase | Chr5:5711141-5714839 FORWARD LENGTH=502 | 201606	X;X;X;X;X;X;Phospho (STY);X;X;X;Phospho (STY);X;Phospho (STY);X;X;Phospho (STY);X;X;Phospho (STY);Phospho (STY);X;X;X;X;X;X;X;X;X;X;X	XXXXPPPPPPPPPPPPPPPPPPPPXXXXXXX	VLS(-54)HAVS(-34)ES(-33)DVS(23)VHS(-3.2)T(3.2)FAS(-22)R	12	2;3
1362600	767620	0	0	962250	5007700	2341100	0	3320100	S	3			1527	0.617522	0.000351879	93.404	57.866	75.106	0.43836	13761000	16	AT5G17330.1	16	AT5G17330.1	AT5G17330.1	MVLSHAVSESDVSVHSTFASRYVRTSLPRFK	VLSHAVS(0.001)ES(0.003)DVS(0.994)VHS(0.618)T(0.352)FAS(0.032)R	3920	AT5G17330.1 | glutamate decarboxylase | Chr5:5711141-5714839 FORWARD LENGTH=502 | 201606	X;X;X;X;X;X;X;X;X;X;X;X;Phospho (STY);X;X;Phospho (STY);X;X;X;X;X;X;X;X;X;X;X;X;X;X;X	XPPPPPPPPPPPPPPPPPPPPXXXXXXXXXX	VLS(-54)HAVS(-33)ES(-25)DVS(25)VHS(2.5)T(-2.5)FAS(-13)R	15	2
406520	0	0	958940	982070	3082800	0	0	764560	S	2			1528	0.893329	0.000636438	110.55	68.581	74.786	0.31419	6194900	181	AT5G17420.1	181	AT5G17420.1	AT5G17420.1	NGEHGLHKRVHPYPSSEAGSEGGWRERMDDW	VHPY(0.001)PS(0.143)S(0.893)EAGS(0.963)EGGWR	3921	AT5G17420.1 | Cellulose synthase family protein | Chr5:5736859-5741407 REVERSE LENGTH=1026 | 201606	X;X;X;X;X;X;X;X;X;X;X;X;X;X;X;Phospho (STY);X;X;X;Phospho (STY);X;X;X;X;X;X;X;X;X;X;X	XXXXXXXXXPPPPPPPPPPPPPPPPXXXXXX	VHPY(-35)PS(-9.1)S(9.1)EAGS(14)EGGWR	7	2
406520	0	0	958940	982070	3082800	0	0	764560	S	2			1528	0.963054	0.000636438	110.55	68.581	74.786	0.31419	6194900	185	AT5G17420.1	185	AT5G17420.1	AT5G17420.1	GLHKRVHPYPSSEAGSEGGWRERMDDWKLQH	VHPY(0.001)PS(0.143)S(0.893)EAGS(0.963)EGGWR	3922	AT5G17420.1 | Cellulose synthase family protein | Chr5:5736859-5741407 REVERSE LENGTH=1026 | 201606	X;X;X;X;X;X;X;X;X;X;X;Phospho (STY);X;X;X;Phospho (STY);X;X;X;X;X;X;X;X;X;X;X;X;X;X;X	XXXXXPPPPPPPPPPPPPPPPXXXXXXXXXX	VHPY(-35)PS(-9.1)S(9.1)EAGS(14)EGGWR	11	2
5034500	0	0	9957900	0	23894000	7367800	0	23969000	S	3			1529	0.952304	0.00117554	76.731	52.636	76.015	0.20986	70223000	74	AT5G17523.1;AT5G17520.1	74;74	AT5G17523.1	AT5G17523.1	SIVSTRRLVPVRSINSESDSDSDFPHENQQG	S(0.017)INS(0.952)ES(0.916)DS(0.852)DS(0.263)DFPHENQQGNPGLGK	3923	AT5G17523.1 | maltose excess-like protein | Chr5:5775768-5777231 REVERSE LENGTH=261 | 201606;AT5G17520.1 | root cap 1 (RCP1) | Chr5:5772796-5775231 REVERSE LENGTH=415 | 201606	X;X;X;X;X;X;X;X;X;X;X;X;X;X;X;Phospho (STY);X;Phospho (STY);X;Phospho (STY);X;X;X;X;X;X;X;X;X;X;X	XXXXXXXXXXXXPPPPPPPPPPPPPPPPPPP	S(-18)INS(13)ES(9.5)DS(7)DS(-7)DFPHENQQGNPGLGK	4	2;3
25430000	13275000	13872000	24533000	36841000	49271000	17148000	9544800	30336000	S	3			1529	0.989697	2.6914e-12	117.22	87.491	117.22	-0.19629	220250000	76	AT5G17523.1;AT5G17520.1	76;76	AT5G17523.1	AT5G17523.1	VSTRRLVPVRSINSESDSDSDFPHENQQGNP	SINS(0.008)ES(0.99)DS(0.981)DS(0.021)DFPHENQQGNPGLGK	3924	AT5G17523.1 | maltose excess-like protein | Chr5:5775768-5777231 REVERSE LENGTH=261 | 201606;AT5G17520.1 | root cap 1 (RCP1) | Chr5:5772796-5775231 REVERSE LENGTH=415 | 201606	X;X;X;X;X;X;X;X;X;X;X;X;X;Phospho (STY);X;Phospho (STY);X;Phospho (STY);X;Phospho (STY);X;X;X;X;X;X;X;X;X;X;X	XXXXXXXXXXPPPPPPPPPPPPPPPPPPPPP	S(-51)INS(-23)ES(23)DS(18)DS(-18)DFPHENQQGNPGLGK	6	1;2;3
25430000	13275000	12137000	24533000	20179000	49271000	17148000	0	30336000	S	3			1529	0.980865	2.6914e-12	117.22	87.491	117.22	-0.19629	192310000	78	AT5G17523.1;AT5G17520.1	78;78	AT5G17523.1	AT5G17523.1	TRRLVPVRSINSESDSDSDFPHENQQGNPGL	SINS(0.008)ES(0.99)DS(0.981)DS(0.021)DFPHENQQGNPGLGK	3925	AT5G17523.1 | maltose excess-like protein | Chr5:5775768-5777231 REVERSE LENGTH=261 | 201606;AT5G17520.1 | root cap 1 (RCP1) | Chr5:5772796-5775231 REVERSE LENGTH=415 | 201606	X;X;X;X;X;X;X;X;X;X;X;Phospho (STY);X;Phospho (STY);X;Phospho (STY);X;Phospho (STY);X;X;X;X;X;X;X;X;X;X;X;X;X	XXXXXXXXPPPPPPPPPPPPPPPPPPPPPPP	S(-51)INS(-23)ES(23)DS(18)DS(-18)DFPHENQQGNPGLGK	8	2;3
0	0	0	0	30653000	0	0	9544800	0	S	3			1529	0.878317	0.000170362	90.06	64.125	67.11	0.17295	40197000	80	AT5G17523.1;AT5G17520.1	80;80	AT5G17523.1	AT5G17523.1	RLVPVRSINSESDSDSDFPHENQQGNPGLGK	S(0.005)INS(0.372)ES(0.872)DS(0.872)DS(0.878)DFPHENQQGNPGLGK	3926	AT5G17523.1 | maltose excess-like protein | Chr5:5775768-5777231 REVERSE LENGTH=261 | 201606;AT5G17520.1 | root cap 1 (RCP1) | Chr5:5772796-5775231 REVERSE LENGTH=415 | 201606	X;X;X;X;X;X;X;X;X;X;X;Phospho (STY);X;Phospho (STY);X;Phospho (STY);X;X;X;X;X;X;X;X;X;X;X;X;X;X;X	XXXXXXPPPPPPPPPPPPPPPPPPPPPPPPP	S(-28)INS(-7)ES(7)DS(7)DS(7.2)DFPHENQQGNPGLGK	10	2;3
16815000	9952300	0	13105000	21654000	20794000	14263000	0	18099000	S	3			1530	1	2.30643e-14	113.92	71.455	113.92	0.12495	116240000	35	AT5G17690.2;AT5G17690.1;AT5G17690.3	35;35;35	AT5G17690.2	AT5G17690.2	EAETAVETVGESRKISGDGGFGSDDGGGGGG	KIS(1)GDGGFGS(1)DDGGGGGGGGSGESILR	3927	AT5G17690.2 | like heterochromatin protein (LHP1) | Chr5:5827622-5829537 REVERSE LENGTH=435 | 201606;AT5G17690.1 | like heterochromatin protein (LHP1) | Chr5:5827504-5829537 REVERSE LENGTH=445 | 201606;AT5G17690.3 | like heterochromatin protein (LHP1) | Ch	X;X;X;X;X;X;X;X;X;X;X;X;X;X;X;Phospho (STY);X;X;X;X;X;X;Phospho (STY);X;X;X;X;X;X;X;X	XXXXXXXXXXXXXPPPPPPPPPPPPPPPPPP	KIS(84)GDGGFGS(83)DDGGGGGGGGS(-83)GES(-97)ILR	3	2
16815000	9952300	0	13105000	21654000	20794000	14263000	0	18099000	S	3			1530	1	2.30643e-14	113.92	71.455	113.92	0.12495	116240000	42	AT5G17690.2;AT5G17690.1;AT5G17690.3	42;42;42	AT5G17690.2	AT5G17690.2	TVGESRKISGDGGFGSDDGGGGGGGGSGESI	KIS(1)GDGGFGS(1)DDGGGGGGGGSGESILR	3928	AT5G17690.2 | like heterochromatin protein (LHP1) | Chr5:5827622-5829537 REVERSE LENGTH=435 | 201606;AT5G17690.1 | like heterochromatin protein (LHP1) | Chr5:5827504-5829537 REVERSE LENGTH=445 | 201606;AT5G17690.3 | like heterochromatin protein (LHP1) | Ch	X;X;X;X;X;X;X;X;Phospho (STY);X;X;X;X;X;X;Phospho (STY);X;X;X;X;X;X;X;X;X;X;X;X;X;X;X	XXXXXXPPPPPPPPPPPPPPPPPPPPPPPPP	KIS(84)GDGGFGS(83)DDGGGGGGGGS(-83)GES(-97)ILR	10	2
0	0	0	0	0	0	0	0	0	S	3			1532	0.427132	0.000692451	63.63	38.862	63.63	0.062543	0	429	AT5G17910.3;AT5G17910.2;AT5G17910.1	429;429;429	AT5G17910.3	AT5G17910.3	PISTARHNPFDVSYDSYDDMPIPGSAPSIMF	HNPFDVS(0.102)Y(0.092)DS(0.427)Y(0.38)DDMPIPGS(0.974)APS(0.025)IMFAR	3929	AT5G17910.3 | cardiomyopathy-associated protein | Chr5:5927906-5932292 FORWARD LENGTH=1342 | 201606;AT5G17910.2 | cardiomyopathy-associated protein | Chr5:5927906-5932292 FORWARD LENGTH=1342 | 201606;AT5G17910.1 | cardiomyopathy-associated protein | Chr5:5	X;X;X;X;X;X;X;X;X;X;X;X;X;X;X;Phospho (STY);X;X;X;Oxidation (M);X;X;X;X;Phospho (STY);X;X;X;X;Oxidation (M);X	XXXXXXPPPPPPPPPPPPPPPPPPPPPPPPP	HNPFDVS(-6.2)Y(-6.7)DS(0.52)Y(-0.52)DDMPIPGS(16)APS(-16)IMFAR	10
2949700	2279200	0	0	0	2279500	0	0	0	S	3			1532	0.974374	0.000692451	63.63	38.862	63.63	0.062543	7508400	438	AT5G17910.3;AT5G17910.2;AT5G17910.1	438;438;438	AT5G17910.3	AT5G17910.3	FDVSYDSYDDMPIPGSAPSIMFARRNPFDLP	HNPFDVS(0.102)Y(0.092)DS(0.427)Y(0.38)DDMPIPGS(0.974)APS(0.025)IMFAR	3930	AT5G17910.3 | cardiomyopathy-associated protein | Chr5:5927906-5932292 FORWARD LENGTH=1342 | 201606;AT5G17910.2 | cardiomyopathy-associated protein | Chr5:5927906-5932292 FORWARD LENGTH=1342 | 201606;AT5G17910.1 | cardiomyopathy-associated protein | Chr5:5	X;X;X;X;X;X;Phospho (STY);X;X;X;Oxidation (M);X;X;X;X;Phospho (STY);X;X;X;X;Oxidation (M);X;X;X;X;X;X;X;X;X;X	PPPPPPPPPPPPPPPPPPPPPPPPXXXXXXX	HNPFDVS(-6.2)Y(-6.7)DS(0.52)Y(-0.52)DDMPIPGS(16)APS(-16)IMFAR	19	2
0	1904200	0	0	0	0	0	0	0	S	2			1532	0.999746	0.000830937	94.547	69.361	94.547	0.62252	1904200	542	AT5G17910.3;AT5G17910.2;AT5G17910.1	542;542;542	AT5G17910.3	AT5G17910.3	SEVSESKVSSIPDTESVCTVLEDDEKKVDEN	VSSIPDT(1)ES(1)VCTVLEDDEK	3931	AT5G17910.3 | cardiomyopathy-associated protein | Chr5:5927906-5932292 FORWARD LENGTH=1342 | 201606;AT5G17910.2 | cardiomyopathy-associated protein | Chr5:5927906-5932292 FORWARD LENGTH=1342 | 201606;AT5G17910.1 | cardiomyopathy-associated protein | Chr5:5	X;X;X;X;X;X;X;X;X;X;X;X;X;Phospho (STY);X;Phospho (STY);X;X;X;X;X;X;X;X;X;X;X;X;X;X;X	XXXXXXXPPPPPPPPPPPPPPPPPPPXXXXX	VS(-45)S(-41)IPDT(35)ES(39)VCT(-35)VLEDDEK	9	2
1905800	947170	0	440850	1236600	1014300	1298600	0	1396600	S	3			1534	0.990855	0.000518639	111.65	59.848	95.365	-0.10648	8240000	68	AT5G18070.1	68	AT5G18070.1	AT5G18070.1	SLKLGSATVGLMITASHNKVSDNGIKVSDPS	LGSATVGLMIT(0.009)AS(0.991)HNK	3932	AT5G18070.1 | phosphoglucosamine mutase-like protein | Chr5:5981117-5982787 FORWARD LENGTH=556 | 201606	X;X;X;X;X;X;X;X;X;X;X;Oxidation (M);X;X;X;Phospho (STY);X;X;X;X;X;X;X;X;X;X;X;X;X;X;X	XXXPPPPPPPPPPPPPPPPXXXXXXXXXXXX	LGS(-87)AT(-81)VGLMIT(-20)AS(20)HNK	13	1
5103300	16509000	569230	9002100	15366000	17380000	16613000	6231100	15065000	S	3			1535	0.997462	0.00364834	63.728	30.441	60.347	-0.11936	101840000	112	AT5G18540.2;AT5G18540.1	112;112	AT5G18540.2	AT5G18540.2	GRRIQHVASFEDVEVSSDDDKIENTKLNKKK	IQHVAS(0.003)FEDVEVS(0.997)S(0.996)DDDKIENT(0.003)K	3933	AT5G18540.2 | E3 ubiquitin-protein ligase | Chr5:6153924-6155877 FORWARD LENGTH=166 | 201606;AT5G18540.1 | E3 ubiquitin-protein ligase | Chr5:6153924-6155877 FORWARD LENGTH=168 | 201606	X;X;X;X;X;X;X;X;X;X;X;X;X;X;X;Phospho (STY);Phospho (STY);X;X;X;X;X;X;X;X;X;X;X;X;X;X	XXXPPPPPPPPPPPPPPPPPPPPPPPXXXXX	IQHVAS(-28)FEDVEVS(28)S(27)DDDKIENT(-27)K	13	2
5103300	16509000	569230	9002100	15366000	17380000	16613000	6231100	15065000	S	3			1535	0.996288	0.00364834	63.728	30.441	60.347	-0.11936	101840000	113	AT5G18540.2;AT5G18540.1	113;113	AT5G18540.2	AT5G18540.2	RRIQHVASFEDVEVSSDDDKIENTKLNKKKK	IQHVAS(0.003)FEDVEVS(0.997)S(0.996)DDDKIENT(0.003)K	3934	AT5G18540.2 | E3 ubiquitin-protein ligase | Chr5:6153924-6155877 FORWARD LENGTH=166 | 201606;AT5G18540.1 | E3 ubiquitin-protein ligase | Chr5:6153924-6155877 FORWARD LENGTH=168 | 201606	X;X;X;X;X;X;X;X;X;X;X;X;X;X;Phospho (STY);Phospho (STY);X;X;X;X;X;X;X;X;X;X;X;X;X;X;X	XXPPPPPPPPPPPPPPPPPPPPPPPXXXXXX	IQHVAS(-28)FEDVEVS(28)S(27)DDDKIENT(-27)K	14	2
5154600	3267100	0	1863200	3928500	4088500	3702100	1880800	4871900	S	3			1536	0.999897	8.51645e-05	131.72	82.495	67.994	-0.69264	56797000	31	AT5G18610.3;AT5G18610.2;AT5G18610.1	31;31;31	AT5G18610.3	AT5G18610.3	ASKDSVKKELSAKDGSVTQSHHISLDKSKSR	DGS(1)VT(0.046)QS(0.949)HHIS(0.005)LDK	3935	AT5G18610.3 | Protein kinase superfamily protein | Chr5:6192736-6195371 FORWARD LENGTH=513 | 201606;AT5G18610.2 | Protein kinase superfamily protein | Chr5:6192736-6195371 FORWARD LENGTH=513 | 201606;AT5G18610.1 | Protein kinase superfamily protein | Chr5:	X;X;X;X;X;X;X;X;X;X;X;X;X;X;X;Phospho (STY);X;Phospho (STY);X;Phospho (STY);X;X;X;Phospho (STY);X;X;X;X;X;X;X	XXXXXXXXXXXXXPPPPPPPPPPPPPPXXXX	DGS(40)VT(-13)QS(13)HHIS(-23)LDK	3	2
12865000	1637500	206870	0	0	1821900	0	5785600	5723900	S	2			1536	0.999867	8.51645e-05	131.72	82.495	131.72	1.9708	54002000	35	AT5G18610.3;AT5G18610.2;AT5G18610.1	35;35;35	AT5G18610.3	AT5G18610.3	SVKKELSAKDGSVTQSHHISLDKSKSRRGPE	DGS(0.996)VT(0.004)QS(1)HHISLDK	3936	AT5G18610.3 | Protein kinase superfamily protein | Chr5:6192736-6195371 FORWARD LENGTH=513 | 201606;AT5G18610.2 | Protein kinase superfamily protein | Chr5:6192736-6195371 FORWARD LENGTH=513 | 201606;AT5G18610.1 | Protein kinase superfamily protein | Chr5:	X;X;X;X;X;X;X;X;X;X;X;Phospho (STY);X;X;X;Phospho (STY);X;X;X;X;X;X;X;X;X;X;X;X;X;X;X	XXXXXXXXXPPPPPPPPPPPPPPXXXXXXXX	DGS(24)VT(-24)QS(40)HHIS(-40)LDK	7	2
0	0	0	1863200	0	0	0	0	0	S	2			1536	0.617536	0.00306132	96.435	42.606	96.435	0.88602	1863200	39	AT5G18610.3;AT5G18610.2;AT5G18610.1	39;39;39	AT5G18610.3	AT5G18610.3	ELSAKDGSVTQSHHISLDKSKSRRGPEQKKE	DGS(0.999)VT(0.002)QS(0.381)HHIS(0.618)LDK	3937	AT5G18610.3 | Protein kinase superfamily protein | Chr5:6192736-6195371 FORWARD LENGTH=513 | 201606;AT5G18610.2 | Protein kinase superfamily protein | Chr5:6192736-6195371 FORWARD LENGTH=513 | 201606;AT5G18610.1 | Protein kinase superfamily protein | Chr5:	X;X;X;X;X;X;X;Phospho (STY);X;X;X;X;X;X;X;Phospho (STY);X;X;X;X;X;X;X;X;X;X;X;X;X;X;X	XXXXXPPPPPPPPPPPPPPXXXXXXXXXXXX	DGS(30)VT(-27)QS(-2.1)HHIS(2.1)LDK	11	2
5802000	4106000	0	2829500	4613100	6307800	4460100	2240900	4275900	S	2			1537	0.999592	5.41065e-41	163.79	101.26	115.57	0.70124	34635000	54	AT5G18980.1	54	AT5G18980.1	AT5G18980.1	SSIEKGDSGETADAASISSATAFRRKSTVPA	GDSGETADAAS(1)IS(0.711)S(0.283)AT(0.006)AFR	3938	AT5G18980.1 | ARM repeat superfamily protein | Chr5:6334944-6337943 REVERSE LENGTH=835 | 201606	X;X;X;X;X;X;X;X;X;X;X;X;X;X;X;Phospho (STY);X;Phospho (STY);Phospho (STY);X;Phospho (STY);X;X;X;X;X;X;X;X;X;X	XXXXXPPPPPPPPPPPPPPPPPPPXXXXXXX	GDS(-57)GET(-41)ADAAS(34)IS(4)S(-4)AT(-21)AFR	11	2
0	0	0	2829500	0	0	0	0	0	S	2			1537	0.711211	2.85496e-06	115.57	60.802	115.57	0.70124	2829500	56	AT5G18980.1	56	AT5G18980.1	AT5G18980.1	IEKGDSGETADAASISSATAFRRKSTVPAPE	GDSGETADAAS(1)IS(0.711)S(0.283)AT(0.006)AFR	3939	AT5G18980.1 | ARM repeat superfamily protein | Chr5:6334944-6337943 REVERSE LENGTH=835 | 201606	X;X;X;X;X;X;X;X;X;X;X;X;X;Phospho (STY);X;Phospho (STY);X;X;X;X;X;X;X;X;X;X;X;X;X;X;X	XXXPPPPPPPPPPPPPPPPPPPXXXXXXXXX	GDS(-57)GET(-41)ADAAS(34)IS(4)S(-4)AT(-21)AFR	13	2
3598500	4106000	0	0	4613100	6307800	4460100	2240900	4275900	S	2			1537	0.974731	5.41065e-41	163.79	101.26	163.79	-0.64439	29602000	57	AT5G18980.1	57	AT5G18980.1	AT5G18980.1	EKGDSGETADAASISSATAFRRKSTVPAPEK	GDSGETADAAS(0.998)IS(0.016)S(0.975)AT(0.011)AFR	3940	AT5G18980.1 | ARM repeat superfamily protein | Chr5:6334944-6337943 REVERSE LENGTH=835 | 201606	X;X;X;X;X;X;X;X;X;X;X;X;Phospho (STY);X;X;Phospho (STY);X;X;X;X;X;X;X;X;X;X;X;X;X;X;X	XXPPPPPPPPPPPPPPPPPPPXXXXXXXXXX	GDS(-82)GET(-59)ADAAS(27)IS(-18)S(18)AT(-20)AFR	14	2
0	0	0	0	0	0	0	0	0	S	2			1539	0.485722	3.84807e-05	106.13	76.497	106.13	-0.4063	0	56	AT5G19050.1	56	AT5G19050.1	AT5G19050.1	VRGRGDKSGTAKLSKSSSMAGGGSGSGDYGG	S(0.486)S(0.486)S(0.029)MAGGGSGSGDYGGPIK	3941	AT5G19050.1 | alpha/beta-Hydrolases superfamily protein | Chr5:6369307-6371726 FORWARD LENGTH=361 | 201606	X;X;X;X;X;X;X;X;X;X;X;X;X;X;X;Phospho (STY);X;X;Oxidation (M);X;X;X;X;X;X;X;X;X;Phospho (STY);X;X	XXXXXXXXXXXXXXXPPPPPPPPPPPPPPPP	S(0)S(0)S(-12)MAGGGS(-56)GS(-72)GDY(-87)GGPIK	1
4066100	0	0	0	0	0	0	0	0	S	2			1539	0.575935	3.84807e-05	106.13	76.497	97.129	0.86008	4066100	57	AT5G19050.1	57	AT5G19050.1	AT5G19050.1	RGRGDKSGTAKLSKSSSMAGGGSGSGDYGGP	S(0.325)S(0.576)S(0.099)MAGGGSGSGDYGGPIK	3942	AT5G19050.1 | alpha/beta-Hydrolases superfamily protein | Chr5:6369307-6371726 FORWARD LENGTH=361 | 201606	X;X;X;X;X;X;X;X;X;X;X;X;X;X;X;Phospho (STY);X;Oxidation (M);X;X;X;X;X;X;Phospho (STY);X;X;X;X;X;X	XXXXXXXXXXXXXXPPPPPPPPPPPPPPPPP	S(-2.5)S(2.5)S(-7.6)MAGGGS(-69)GS(-76)GDY(-85)GGPIK	2	1
1698900	2032700	0	1117500	1103200	3325300	0	0	3634600	S	2			1539	0.909726	2.41655e-07	124.25	68.494	68.952	0.41774	12912000	58	AT5G19050.1	58	AT5G19050.1	AT5G19050.1	GRGDKSGTAKLSKSSSMAGGGSGSGDYGGPI	S(0.041)S(0.047)S(0.91)MAGGGS(0.227)GS(0.663)GDY(0.111)GGPIK	3943	AT5G19050.1 | alpha/beta-Hydrolases superfamily protein | Chr5:6369307-6371726 FORWARD LENGTH=361 | 201606	X;X;X;X;X;X;X;X;X;X;X;X;X;X;X;Phospho (STY);Oxidation (M);X;X;X;X;Phospho (STY);X;Phospho (STY);X;X;X;X;X;X;X	XXXXXXXXXXXXXPPPPPPPPPPPPPPPPPP	S(-14)S(-13)S(13)MAGGGS(-4.7)GS(4.7)GDY(-7.8)GGPIK	3	1;2
1698900	0	0	0	0	1730800	0	0	3634600	S	2			1539	0.52436	0.000499348	93.812	54.037	93.812	-0.67475	7064200	64	AT5G19050.1	64	AT5G19050.1	AT5G19050.1	GTAKLSKSSSMAGGGSGSGDYGGPIKGKNQF	S(0.134)S(0.171)S(0.696)MAGGGS(0.524)GS(0.463)GDY(0.013)GGPIK	3944	AT5G19050.1 | alpha/beta-Hydrolases superfamily protein | Chr5:6369307-6371726 FORWARD LENGTH=361 | 201606	X;X;X;X;X;X;X;X;X;Phospho (STY);Oxidation (M);X;X;X;X;Phospho (STY);X;X;X;X;X;X;X;X;X;X;X;X;X;X;X	XXXXXXXPPPPPPPPPPPPPPPPPPPXXXXX	S(-7.2)S(-6.1)S(6.1)MAGGGS(0.6)GS(-0.6)GDY(-16)GGPIK	9	2
886360	0	0	1117500	1103200	1594500	1711100	0	0	S	2			1539	0.993652	2.41655e-07	124.25	68.494	124.25	0.47781	6412500	66	AT5G19050.1	66	AT5G19050.1	AT5G19050.1	AKLSKSSSMAGGGSGSGDYGGPIKGKNQFRG	S(0.244)S(0.324)S(0.432)MAGGGS(0.005)GS(0.994)GDY(0.001)GGPIK	3945	AT5G19050.1 | alpha/beta-Hydrolases superfamily protein | Chr5:6369307-6371726 FORWARD LENGTH=361 | 201606	X;X;X;X;X;X;Phospho (STY);Phospho (STY);Oxidation (M);X;X;X;X;X;X;Phospho (STY);X;X;X;X;X;X;X;X;X;X;X;X;X;X;X	XXXXXPPPPPPPPPPPPPPPPPPPXXXXXXX	S(-2.5)S(-1.2)S(1.2)MAGGGS(-23)GS(23)GDY(-31)GGPIK	11	2
2855400	1996400	0	1883500	1753900	2312700	0	848960	1592100	S	2			1541	1	0.00423357	100.45	62.151	91.812	0.68558	13243000	447	AT5G19390.4;AT5G19390.3;AT5G19390.2;AT5G19390.1	447;447;447;447	AT5G19390.4	AT5G19390.4	TGSDLYEYKGFVADDSDIESPRDTNGPRCNS	GFVADDS(1)DIES(1)PR	3946	AT5G19390.4 | Rho GTPase activation protein (RhoGAP) with PH domain-containing protein | Chr5:6531906-6537143 FORWARD LENGTH=714 | 201606;AT5G19390.3 | Rho GTPase activation protein (RhoGAP) with PH domain-containing protein | Chr5:6531906-6538069 FORWARD	X;X;X;X;X;X;X;X;X;X;X;X;X;X;X;Phospho (STY);X;X;X;Phospho (STY);X;X;X;X;X;X;X;X;X;X;X	XXXXXXXXXPPPPPPPPPPPPPXXXXXXXXX	GFVADDS(92)DIES(92)PR	7	2
2855400	1996400	0	1883500	1753900	2312700	0	848960	1592100	S	2			1541	1	0.00423357	100.45	62.151	91.812	0.68558	13243000	451	AT5G19390.4;AT5G19390.3;AT5G19390.2;AT5G19390.1	451;451;451;451	AT5G19390.4	AT5G19390.4	LYEYKGFVADDSDIESPRDTNGPRCNSNIRT	GFVADDS(1)DIES(1)PR	3947	AT5G19390.4 | Rho GTPase activation protein (RhoGAP) with PH domain-containing protein | Chr5:6531906-6537143 FORWARD LENGTH=714 | 201606;AT5G19390.3 | Rho GTPase activation protein (RhoGAP) with PH domain-containing protein | Chr5:6531906-6538069 FORWARD	X;X;X;X;X;X;X;X;X;X;X;Phospho (STY);X;X;X;Phospho (STY);X;X;X;X;X;X;X;X;X;X;X;X;X;X;X	XXXXXPPPPPPPPPPPPPXXXXXXXXXXXXX	GFVADDS(92)DIES(92)PR	11	2
4558900	0	0	1541800	965630	0	0	0	0	S	2			1541	0.867131	0.00432744	76.073	32.525	61.692	0.004324	7066300	564	AT5G19390.4;AT5G19390.3;AT5G19390.2;AT5G19390.1	564;564;564;564	AT5G19390.4	AT5G19390.4	TFWGRGSARKISTDGSFDSSGEDELAIQRLE	IS(0.067)T(0.072)DGS(0.867)FDS(0.522)S(0.471)GEDELAIQR	3948	AT5G19390.4 | Rho GTPase activation protein (RhoGAP) with PH domain-containing protein | Chr5:6531906-6537143 FORWARD LENGTH=714 | 201606;AT5G19390.3 | Rho GTPase activation protein (RhoGAP) with PH domain-containing protein | Chr5:6531906-6538069 FORWARD	X;X;X;X;X;X;X;X;X;X;X;X;X;X;X;Phospho (STY);X;X;Phospho (STY);Phospho (STY);X;X;X;X;X;X;X;X;X;X;X	XXXXXXXXXXPPPPPPPPPPPPPPPPPPPXX	IS(-12)T(-11)DGS(11)FDS(0.47)S(-0.47)GEDELAIQR	6	2
4558900	0	0	0	965630	0	0	0	1214700	S	2			1541	0.675569	0.00432744	76.073	32.525	56.25	1.5105	6739200	568	AT5G19390.4;AT5G19390.3;AT5G19390.2;AT5G19390.1	568;568;568;568	AT5G19390.4	AT5G19390.4	RGSARKISTDGSFDSSGEDELAIQRLETTKN	IS(0.256)T(0.228)DGS(0.17)FDS(0.671)S(0.676)GEDELAIQR	3949	AT5G19390.4 | Rho GTPase activation protein (RhoGAP) with PH domain-containing protein | Chr5:6531906-6537143 FORWARD LENGTH=714 | 201606;AT5G19390.3 | Rho GTPase activation protein (RhoGAP) with PH domain-containing protein | Chr5:6531906-6538069 FORWARD	X;X;X;X;X;X;X;X;X;X;X;Phospho (STY);X;X;Phospho (STY);Phospho (STY);X;X;X;X;X;X;X;X;X;X;X;X;X;X;X	XXXXXXPPPPPPPPPPPPPPPPPPPXXXXXX	IS(-5)T(-5.6)DGS(-6.9)FDS(5)S(5)GEDELAIQR	10	2
21336000	12147000	2114000	13523000	16042000	19249000	19754000	14037000	16578000	S	2			1543	1	3.30259e-124	227.94	176.75	213.35	0.22427	135790000	526	AT5G19450.2;AT5G19450.1	526;526	AT5G19450.2	AT5G19450.2	RERFNSLSLKLMREGSLQLEGEN________	EGS(1)LQLEGEN	3950	AT5G19450.2 | calcium-dependent protein kinase 19 | Chr5:6558672-6561471 REVERSE LENGTH=533 | 201606;AT5G19450.1 | calcium-dependent protein kinase 19 | Chr5:6558672-6561471 REVERSE LENGTH=533 | 201606	X;X;X;X;X;X;X;X;X;X;X;X;X;X;X;Phospho (STY);X;X;X;X;X;X;X;X;X;X;X;X;X;X;X	XXXXXXXXXXXXXPPPPPPPPPPXXXXXXXX	EGS(210)LQLEGEN	3	1
14033000	11708000	503840	5168400	0	7695800	6981100	0	1075800	S	2			1545	0.974135	2.14491e-109	206.01	154.4	119.34	0.59374	47166000	28	AT5G19520.2;AT5G19520.1	28;28	AT5G19520.2	AT5G19520.2	VINVSDKEDSKDPRASPSFNPLASPDSDAGI	AS(0.974)PS(0.026)FNPLAS(0.996)PDS(0.004)DAGIEK	3951	AT5G19520.2 | mechanosensitive channel of small conductance-like 9 | Chr5:6586079-6588771 FORWARD LENGTH=742 | 201606;AT5G19520.1 | mechanosensitive channel of small conductance-like 9 | Chr5:6586079-6588771 FORWARD LENGTH=742 | 201606	X;X;X;X;X;X;X;X;X;X;X;X;X;X;X;Phospho (STY);X;X;X;X;X;X;X;Phospho (STY);X;X;Phospho (STY);X;X;X;X	XXXXXXXXXXXXXXPPPPPPPPPPPPPPPPP	AS(16)PS(-16)FNPLAS(24)PDS(-24)DAGIEK	2	2;3
0	192680	0	595500	0	856270	0	484340	0	S	3			1545	0.821533	1.78084e-41	168.78	118.17	58.998	0.66977	21435000	30	AT5G19520.2;AT5G19520.1	30;30	AT5G19520.2	AT5G19520.2	NVSDKEDSKDPRASPSFNPLASPDSDAGIEK	AS(0.185)PS(0.822)FNPLAS(0.988)PDS(0.005)DAGIEK	3952	AT5G19520.2 | mechanosensitive channel of small conductance-like 9 | Chr5:6586079-6588771 FORWARD LENGTH=742 | 201606;AT5G19520.1 | mechanosensitive channel of small conductance-like 9 | Chr5:6586079-6588771 FORWARD LENGTH=742 | 201606	X;X;X;X;X;X;X;X;X;X;X;X;X;X;X;Phospho (STY);X;X;X;X;X;Phospho (STY);X;X;X;X;X;X;X;X;X	XXXXXXXXXXXXPPPPPPPPPPPPPPPPPPP	AS(-6.6)PS(6.6)FNPLAS(21)PDS(-23)DAGIEK	4	2
14033000	11708000	503840	5168400	6498800	7695800	6981100	3433300	10450000	S	2			1545	1	2.14491e-109	206.01	154.4	110.6	0.58284	71203000	36	AT5G19520.2;AT5G19520.1	36;36	AT5G19520.2	AT5G19520.2	DSKDPRASPSFNPLASPDSDAGIEKSKPVPP	ASPSFNPLAS(1)PDS(1)DAGIEK	3953	AT5G19520.2 | mechanosensitive channel of small conductance-like 9 | Chr5:6586079-6588771 FORWARD LENGTH=742 | 201606;AT5G19520.1 | mechanosensitive channel of small conductance-like 9 | Chr5:6586079-6588771 FORWARD LENGTH=742 | 201606	X;X;X;X;X;X;X;Phospho (STY);X;Phospho (STY);X;X;X;X;X;Phospho (STY);X;X;Phospho (STY);X;X;X;X;X;X;X;X;X;X;X;X	XXXXXXPPPPPPPPPPPPPPPPPPPXXXXXX	AS(-80)PS(-78)FNPLAS(78)PDS(85)DAGIEK	10	2;3
2434500	2602500	0	0	0	3027800	0	0	1075800	S	2			1545	1	5.52036e-06	110.6	53.43	110.6	0.58284	9140600	39	AT5G19520.2;AT5G19520.1	39;39	AT5G19520.2	AT5G19520.2	DPRASPSFNPLASPDSDAGIEKSKPVPPISI	ASPSFNPLAS(1)PDS(1)DAGIEK	3954	AT5G19520.2 | mechanosensitive channel of small conductance-like 9 | Chr5:6586079-6588771 FORWARD LENGTH=742 | 201606;AT5G19520.1 | mechanosensitive channel of small conductance-like 9 | Chr5:6586079-6588771 FORWARD LENGTH=742 | 201606	X;X;X;X;Phospho (STY);X;X;X;X;X;X;X;Phospho (STY);X;X;Phospho (STY);X;X;X;X;X;X;X;X;X;X;X;X;X;X;X	XXXPPPPPPPPPPPPPPPPPPPXXXXXXXXX	AS(-80)PS(-78)FNPLAS(78)PDS(85)DAGIEK	13	2;3
18260000	10742000	4249500	0	18461000	11731000	16872000	6334600	16510000	S	3			1548	0.999847	6.41888e-22	122.67	103.9	108.75	-0.15907	128260000	369	AT5G19900.5;AT5G19900.4;AT5G19900.3;AT5G19900.2;AT5G19900.1	369;369;369;369;369	AT5G19900.5	AT5G19900.5	DMVAQDANEEVVENESESDGDDTGGSDARTS	DMVAQDANEEVVENES(1)ES(0.997)DGDDT(0.003)GGSDAR	3955	AT5G19900.5 | PRLI-interacting factor | Chr5:6728561-6730045 REVERSE LENGTH=494 | 201606;AT5G19900.4 | PRLI-interacting factor | Chr5:6728561-6730045 REVERSE LENGTH=494 | 201606;AT5G19900.3 | PRLI-interacting factor | Chr5:6728561-6730045 REVERSE LENGTH=49	X;Oxidation (M);X;X;X;X;X;X;X;X;X;X;X;X;X;Phospho (STY);X;Phospho (STY);X;X;X;X;Phospho (STY);X;X;X;X;X;X;X;X	PPPPPPPPPPPPPPPPPPPPPPPPPPPPPXX	DMVAQDANEEVVENES(38)ES(26)DGDDT(-26)GGS(-44)DAR	16	2
18260000	10742000	4249500	0	18461000	11731000	16872000	6334600	16510000	S	3			1548	0.998368	6.41888e-22	122.67	103.9	106.43	-1.0478	128260000	371	AT5G19900.5;AT5G19900.4;AT5G19900.3;AT5G19900.2;AT5G19900.1	371;371;371;371;371	AT5G19900.5	AT5G19900.5	VAQDANEEVVENESESDGDDTGGSDARTSGE	DMVAQDANEEVVENES(0.999)ES(0.998)DGDDT(0.003)GGSDAR	3956	AT5G19900.5 | PRLI-interacting factor | Chr5:6728561-6730045 REVERSE LENGTH=494 | 201606;AT5G19900.4 | PRLI-interacting factor | Chr5:6728561-6730045 REVERSE LENGTH=494 | 201606;AT5G19900.3 | PRLI-interacting factor | Chr5:6728561-6730045 REVERSE LENGTH=49	X;X;X;X;X;X;X;X;X;X;X;X;X;Phospho (STY);X;Phospho (STY);X;X;X;X;X;X;X;X;X;X;X;X;X;X;X	PPPPPPPPPPPPPPPPPPPPPPPPPPPXXXX	DMVAQDANEEVVENES(29)ES(28)DGDDT(-28)GGS(-43)DAR	18	2
896030	477410	0	0	0	933750	0	0	0	S	2			1550	0.999175	3.43455e-10	144.15	94.8	144.15	0.57029	2307200	447	AT5G20050.1	447	AT5G20050.1	AT5G20050.1	RERNFRLSSICSSIISPISPR__________	LSSICSS(0.001)IIS(0.999)PIS(1)PR	3957	AT5G20050.1 | Protein kinase superfamily protein | Chr5:6774381-6775739 FORWARD LENGTH=452 | 201606	X;X;X;X;X;X;X;X;X;X;X;X;X;X;X;Phospho (STY);X;X;Phospho (STY);X;X;X;X;X;X;X;X;X;X;X;X	XXXXXXPPPPPPPPPPPPPPPXXXXXXXXXX	LS(-93)S(-83)ICS(-37)S(-32)IIS(32)PIS(51)PR	10	2
896030	477410	0	0	0	933750	0	0	0	S	2			1550	0.99999	3.43455e-10	144.15	94.8	144.15	0.57029	2307200	450	AT5G20050.1	450	AT5G20050.1	AT5G20050.1	NFRLSSICSSIISPISPR_____________	LSSICSS(0.001)IIS(0.999)PIS(1)PR	3958	AT5G20050.1 | Protein kinase superfamily protein | Chr5:6774381-6775739 FORWARD LENGTH=452 | 201606	X;X;X;X;X;X;X;X;X;X;X;X;Phospho (STY);X;X;Phospho (STY);X;X;X;X;X;X;X;X;X;X;X;X;X;X;X	XXXPPPPPPPPPPPPPPPXXXXXXXXXXXXX	LS(-93)S(-83)ICS(-37)S(-32)IIS(32)PIS(51)PR	13	2
0	0	0	0	1275400	0	0	0	0	S	2			1551	0.966729	0.00333579	80.609	48.791	80.609	-0.55117	1275400	247	AT5G20280.1	247	AT5G20280.1	AT5G20280.1	GEPTEMLTPRDSEDFSDEMGESSGAYIVRIP	DS(0.033)EDFS(0.967)DEMGESSGAYIVR	3959	AT5G20280.1 | sucrose phosphate synthase 1F | Chr5:6844994-6849997 REVERSE LENGTH=1043 | 201606	X;X;X;X;X;X;X;X;X;X;X;X;X;X;X;Phospho (STY);X;X;Oxidation (M);X;X;X;X;X;X;X;X;X;X;X;X	XXXXXXXXXXPPPPPPPPPPPPPPPPPPPXX	DS(-15)EDFS(15)DEMGES(-37)S(-43)GAY(-61)IVR	6	1
6962400	1355100	0	4583200	877570	4532900	2719400	4214200	4519200	S	2			1551	0.993194	0.00016044	100.45	73.356	73.448	-0.34563	70637000	706	AT5G20280.1	706	AT5G20280.1	AT5G20280.1	DSLRDIQDISLNLKFSFDGSGNDNYMNQEGS	FS(0.993)FDGS(0.007)GNDNYMNQEGSSMDR	3960	AT5G20280.1 | sucrose phosphate synthase 1F | Chr5:6844994-6849997 REVERSE LENGTH=1043 | 201606	X;X;X;X;X;X;X;X;X;X;X;X;X;X;X;Phospho (STY);X;X;X;Phospho (STY);X;X;X;X;X;Oxidation (M);X;X;X;X;X	XXXXXXXXXXXXXXPPPPPPPPPPPPPPPPP	FS(22)FDGS(-22)GNDNY(-37)MNQEGS(-41)S(-48)MDR	2	1;2
3047700	9134300	0	0	2154600	2593200	0	1114100	1217900	S	2			1551	0.982693	2.2841e-05	102.73	74.103	102.28	0.10663	29056000	710	AT5G20280.1	710	AT5G20280.1	AT5G20280.1	DIQDISLNLKFSFDGSGNDNYMNQEGSSMDR	FS(0.009)FDGS(0.983)GNDNY(0.008)MNQEGSSMDR	3961	AT5G20280.1 | sucrose phosphate synthase 1F | Chr5:6844994-6849997 REVERSE LENGTH=1043 | 201606	X;X;X;X;X;X;X;X;X;X;X;Phospho (STY);X;X;X;Phospho (STY);X;X;X;X;X;Oxidation (M);X;X;X;X;X;X;Oxidation (M);X;X	XXXXXXXXXXPPPPPPPPPPPPPPPPPPPPP	FS(-20)FDGS(20)GNDNY(-21)MNQEGS(-60)S(-66)MDR	6	1;2
7022800	0	0	6342500	0	0	0	22253000	0	S	3			1551	0.999996	0.00116664	74.287	37.805	73.548	-0.30135	35619000	677	AT5G20280.1	677	AT5G20280.1	AT5G20280.1	LSRITSFKPRHPQWQSDDGGDNSEPESPSDS	HPQWQS(1)DDGGDNS(1)EPES(0.835)PS(0.137)DS(0.028)LR	3962	AT5G20280.1 | sucrose phosphate synthase 1F | Chr5:6844994-6849997 REVERSE LENGTH=1043 | 201606	X;X;X;X;X;X;X;X;X;X;X;X;X;X;X;Phospho (STY);X;X;X;X;X;X;Phospho (STY);X;X;X;Phospho (STY);X;X;X;X	XXXXXXXXXXPPPPPPPPPPPPPPPPPPPPP	HPQWQS(56)DDGGDNS(38)EPES(7.9)PS(-7.9)DS(-15)LR	6	1;3
213020000	152450000	76393000	151420000	225680000	303960000	189060000	80633000	341240000	S	3			1551	0.999995	1.80013e-18	136.1	101.34	136.1	0.1218	1804400000	684	AT5G20280.1	684	AT5G20280.1	AT5G20280.1	KPRHPQWQSDDGGDNSEPESPSDSLRDIQDI	HPQWQSDDGGDNS(1)EPES(0.992)PS(0.007)DSLR	3963	AT5G20280.1 | sucrose phosphate synthase 1F | Chr5:6844994-6849997 REVERSE LENGTH=1043 | 201606	X;X;X;X;X;X;X;X;Phospho (STY);X;X;X;X;X;X;Phospho (STY);X;X;X;Phospho (STY);X;X;X;X;X;X;X;X;X;X;X	XXXPPPPPPPPPPPPPPPPPPPPPPPXXXXX	HPQWQS(-53)DDGGDNS(53)EPES(21)PS(-21)DS(-33)LR	13	1;2;3
170360000	118330000	29873000	130760000	182990000	265970000	176120000	81910000	275990016	S	3			1551	0.994191	1.80013e-18	136.1	101.34	112.01	-0.42836	1502800000	688	AT5G20280.1	688	AT5G20280.1	AT5G20280.1	PQWQSDDGGDNSEPESPSDSLRDIQDISLNL	HPQWQSDDGGDNS(1)EPES(0.994)PS(0.006)DSLR	3964	AT5G20280.1 | sucrose phosphate synthase 1F | Chr5:6844994-6849997 REVERSE LENGTH=1043 | 201606	X;X;X;X;Phospho (STY);X;X;X;X;X;X;Phospho (STY);X;X;X;Phospho (STY);X;X;X;X;X;X;X;X;X;X;X;X;X;X;X	PPPPPPPPPPPPPPPPPPPPPPXXXXXXXXX	HPQWQS(-34)DDGGDNS(34)EPES(22)PS(-22)DS(-39)LR	17	1;2;3
84941000	63126000	2016400	62164000	90583000	98545000	69367000	39470000	85554000	S	2			1551	1	9.84621e-151	231.37	171.94	231.37	-0.27567	773590000	152	AT5G20280.1	152	AT5G20280.1	AT5G20280.1	STHGESTKPRLPRINSAESMELWASQQKGNK	INS(1)AES(1)MELWASQQK	3965	AT5G20280.1 | sucrose phosphate synthase 1F | Chr5:6844994-6849997 REVERSE LENGTH=1043 | 201606	X;X;X;X;X;X;X;X;X;X;X;X;X;X;X;Phospho (STY);X;X;Phospho (STY);Oxidation (M);X;X;X;X;X;X;X;X;X;X;X	XXXXXXXXXXXXXPPPPPPPPPPPPPPPXXX	INS(180)AES(120)MELWAS(-120)QQK	3	1;2
67907000	47526000	718650	51927000	74986000	87313000	55310000	33157000	70978000	S	2			1551	1	9.84621e-151	231.37	171.94	231.37	-0.27567	654260000	155	AT5G20280.1	155	AT5G20280.1	AT5G20280.1	GESTKPRLPRINSAESMELWASQQKGNKLYL	INS(1)AES(1)MELWASQQK	3966	AT5G20280.1 | sucrose phosphate synthase 1F | Chr5:6844994-6849997 REVERSE LENGTH=1043 | 201606	X;X;X;X;X;X;X;X;X;X;X;X;Phospho (STY);X;X;Phospho (STY);Oxidation (M);X;X;X;X;X;X;X;X;X;X;X;X;X;X	XXXXXXXXXXPPPPPPPPPPPPPPPXXXXXX	INS(180)AES(120)MELWAS(-120)QQK	6	1;2
2863900	0	164080	0	1413500	1187500	630770	756180	1384400	S	2			1554	1	0.00816937	102.66	53.601	102.66	-0.044806	8400300	1451	AT5G20490.3;AT5G20490.1;AT5G20490.2	1451;1516;1517	AT5G20490.3	AT5G20490.3	VDVNDIEPPQLIRENSGFGFLLTRKEGSTS_	ENS(1)GFGFLLTR	3967	AT5G20490.3 | myosin family protein with Dil | Chr5:6927064-6936079 REVERSE LENGTH=1465 | 201606;AT5G20490.1 | myosin family protein with Dil | Chr5:6927064-6936543 REVERSE LENGTH=1530 | 201606;AT5G20490.2 | myosin family protein with Dil | Chr5:6927064-69	X;X;X;X;X;X;X;X;X;X;X;X;X;X;X;Phospho (STY);X;X;X;X;X;X;X;X;X;X;X;X;X;X;X	XXXXXXXXXXXXXPPPPPPPPPPPXXXXXXX	ENS(73)GFGFLLT(-73)R	3	1
0	1571100	0	2683300	2892100	3305900	2944000	0	1967000	S	2			1554	0.999896	0.000119423	134.02	51.193	81.448	1.4755	15363000	1168	AT5G20490.3;AT5G20490.1;AT5G20490.2	1168;1233;1234	AT5G20490.3	AT5G20490.3	RMSQGLRGSPQSAGLSFLNRQGLTKLDDLRQ	GSPQSAGLS(1)FLNR	3968	AT5G20490.3 | myosin family protein with Dil | Chr5:6927064-6936079 REVERSE LENGTH=1465 | 201606;AT5G20490.1 | myosin family protein with Dil | Chr5:6927064-6936543 REVERSE LENGTH=1530 | 201606;AT5G20490.2 | myosin family protein with Dil | Chr5:6927064-69	X;X;X;X;X;X;X;X;X;X;X;X;X;X;X;Phospho (STY);X;X;X;X;X;X;X;X;X;X;X;X;X;X;X	XXXXXXXPPPPPPPPPPPPPXXXXXXXXXXX	GS(-70)PQS(-40)AGLS(40)FLNR	9	1
10466000	7603700	2240100	5812500	10329000	8427100	9064300	3236600	6286500	S	2			1555	0.9987	0.00102518	132.5	80.335	99.013	-0.1324	63466000	68	AT5G20650.1	68	AT5G20650.1	AT5G20650.1	SLSSSRRAPPPPRSSSGVSAPLIPKSGTRSA	S(0.001)S(0.001)S(0.999)GVSAPLIPK	3969	AT5G20650.1 | copper transporter 5 | Chr5:6985481-6985921 REVERSE LENGTH=146 | 201606	X;X;X;X;X;X;X;X;X;X;X;X;X;X;X;Phospho (STY);X;X;X;X;X;X;X;X;X;X;X;X;X;X;X	XXXXXXXXXXXXXPPPPPPPPPPPPXXXXXX	S(-32)S(-32)S(32)GVS(-43)APLIPK	3	1
750480	811650	0	909960	0	1223600	476590	0	1357500	S	2			1557	0.764002	0.00665183	93.348	43.126	82.85	0.16797	5529800	1158	AT5G20730.2;AT5G20730.1	1158;1159	AT5G20730.2	AT5G20730.2	GGDSGNAWRGHYDDNSATSFNR_________	GHY(0.068)DDNS(0.764)AT(0.387)S(0.781)FNR	3970	AT5G20730.2 | Transcriptional factor B3 family protein / auxin-responsive factor AUX/IAA-like protein | Chr5:7016704-7021504 REVERSE LENGTH=1164 | 201606;AT5G20730.1 | Transcriptional factor B3 family protein / auxin-responsive factor AUX/IAA-like protein	X;X;X;X;X;X;X;X;X;X;X;X;X;X;X;Phospho (STY);X;X;Phospho (STY);X;X;X;X;X;X;X;X;X;X;X;X	XXXXXXXXXPPPPPPPPPPPPPXXXXXXXXX	GHY(-10)DDNS(3.9)AT(-3.9)S(5.3)FNR	7	2
1469100	811650	0	909960	0	1223600	476590	0	1357500	S	2			1557	0.963748	0.00665183	93.348	43.126	93.348	0.40468	6248400	1161	AT5G20730.2;AT5G20730.1	1161;1162	AT5G20730.2	AT5G20730.2	SGNAWRGHYDDNSATSFNR____________	GHY(0.002)DDNS(0.581)AT(0.454)S(0.964)FNR	3971	AT5G20730.2 | Transcriptional factor B3 family protein / auxin-responsive factor AUX/IAA-like protein | Chr5:7016704-7021504 REVERSE LENGTH=1164 | 201606;AT5G20730.1 | Transcriptional factor B3 family protein / auxin-responsive factor AUX/IAA-like protein	X;X;X;X;X;X;X;X;X;X;X;X;Phospho (STY);X;Phospho (STY);Phospho (STY);X;X;X;X;X;X;X;X;X;X;X;X;X;X;X	XXXXXXPPPPPPPPPPPPPXXXXXXXXXXXX	GHY(-26)DDNS(1.2)AT(-1.2)S(12)FNR	10	2
0	0	0	0	0	0	4979500	0	0	S	2			1558	0.827064	3.74577e-60	193.77	153.92	193.77	-0.64418	4979500	95	AT5G20900.1	95	AT5G20900.1	AT5G20900.1	ILRIAAKAMETKNSTSISPVSSPALNRAPSF	NSTS(0.827)IS(0.173)PVS(0.774)S(0.226)PALNR	3972	AT5G20900.1 | jasmonate-zim-domain protein 12 | Chr5:7090883-7092201 FORWARD LENGTH=187 | 201606	X;X;X;X;X;X;X;X;X;X;X;X;X;X;X;Phospho (STY);X;X;X;X;Phospho (STY);X;X;X;X;X;X;X;X;X;X	XXXXXXXXXXXXPPPPPPPPPPPPPPPXXXX	NS(-76)T(-39)S(6.8)IS(-6.8)PVS(5.3)S(-5.3)PALNR	4	2
13247000	7636200	0	13612000	21044000	21355000	3661400	4297300	11478000	S	2			1558	0.999997	7.21835e-227	249.89	181.85	199.65	-0.31945	96332000	97	AT5G20900.1	97	AT5G20900.1	AT5G20900.1	RIAAKAMETKNSTSISPVSSPALNRAPSFSS	NSTSIS(1)PVS(0.784)S(0.216)PALNR	3973	AT5G20900.1 | jasmonate-zim-domain protein 12 | Chr5:7090883-7092201 FORWARD LENGTH=187 | 201606	X;X;X;X;X;X;X;X;X;X;X;X;X;X;X;Phospho (STY);X;X;Phospho (STY);Phospho (STY);X;X;X;X;X;X;X;X;X;X;X	XXXXXXXXXXPPPPPPPPPPPPPPPXXXXXX	NS(-93)T(-78)S(-56)IS(56)PVS(5.6)S(-5.6)PALNR	6	2
4485900	3248700	0	3195000	6346100	15395000	8640900	0	6763700	S	2			1558	0.867498	3.52997e-128	221.78	163.46	156.57	-0.50483	48076000	100	AT5G20900.1	100	AT5G20900.1	AT5G20900.1	AKAMETKNSTSISPVSSPALNRAPSFSSTSN	NST(0.001)S(0.499)IS(0.499)PVS(0.867)S(0.133)PALNR	3974	AT5G20900.1 | jasmonate-zim-domain protein 12 | Chr5:7090883-7092201 FORWARD LENGTH=187 | 201606	X;X;X;X;X;X;X;X;X;Phospho (STY);Phospho (STY);X;Phospho (STY);X;X;Phospho (STY);X;X;X;X;X;X;X;X;X;X;X;X;X;X;X	XXXXXXXPPPPPPPPPPPPPPPXXXXXXXXX	NS(-51)T(-26)S(0)IS(0)PVS(8.2)S(-8.2)PALNR	9	2
8761200	7636200	0	13612000	14698000	5960000	0	4297300	4714200	S	2			1558	0.877246	7.21835e-227	249.89	181.85	160.03	-0.77489	59680000	101	AT5G20900.1	101	AT5G20900.1	AT5G20900.1	KAMETKNSTSISPVSSPALNRAPSFSSTSNV	NSTS(0.007)IS(0.993)PVS(0.123)S(0.877)PALNR	3975	AT5G20900.1 | jasmonate-zim-domain protein 12 | Chr5:7090883-7092201 FORWARD LENGTH=187 | 201606	X;X;X;X;X;X;X;X;X;X;X;Phospho (STY);X;X;X;Phospho (STY);X;X;X;X;X;X;X;X;X;X;X;X;X;X;X	XXXXXXPPPPPPPPPPPPPPPXXXXXXXXXX	NS(-71)T(-45)S(-21)IS(21)PVS(-8.5)S(8.5)PALNR	10	2
0	0	0	0	0	0	0	0	0	S	3			1559	0.286193	0.00432368	58.457	17.323	58.457	-0.20131	0	74	AT5G20930.1	74	AT5G20930.1	AT5G20930.1	ASAAVKVVTSTPPGLSETSISDSDDENTGDF	VVTST(0.001)PPGLS(0.286)ET(0.286)S(0.286)IS(0.303)DS(0.303)DDENT(0.535)GDFLIR	3976	AT5G20930.1 | Protein kinase superfamily protein | Chr5:7098213-7102970 FORWARD LENGTH=688 | 201606	X;X;X;X;X;X;X;X;X;X;X;X;X;X;X;Phospho (STY);X;X;X;X;X;X;X;X;X;X;X;Phospho (STY);X;X;X	XXXXXXPPPPPPPPPPPPPPPPPPPPPPPPP	VVT(-40)S(-29)T(-28)PPGLS(0)ET(0)S(0)IS(0)DS(0)DDENT(3.4)GDFLIR	10
0	0	0	0	0	0	0	0	0	S	3			1559	0.286161	0.00432368	58.457	17.323	58.457	-0.20131	0	77	AT5G20930.1	77	AT5G20930.1	AT5G20930.1	AVKVVTSTPPGLSETSISDSDDENTGDFLIR	VVTST(0.001)PPGLS(0.286)ET(0.286)S(0.286)IS(0.303)DS(0.303)DDENT(0.535)GDFLIR	3977	AT5G20930.1 | Protein kinase superfamily protein | Chr5:7098213-7102970 FORWARD LENGTH=688 | 201606	X;X;X;X;X;X;X;X;X;X;X;X;X;X;X;X;X;X;X;X;X;X;X;X;X;X;X;X;X;X;X	XXXXXXXXXXXXXXXXXXXXXXXXXXXXXXX	VVT(-40)S(-29)T(-28)PPGLS(0)ET(0)S(0)IS(0)DS(0)DDENT(3.4)GDFLIR	13
0	888150	0	0	0	3619200	0	0	0	S	3			1559	0.565089	0.000307487	87.102	60.021	87.102	0.19411	4507400	79	AT5G20930.1	79	AT5G20930.1	AT5G20930.1	KVVTSTPPGLSETSISDSDDENTGDFLIRAN	VVTSTPPGLS(0.229)ET(0.229)S(0.229)IS(0.565)DS(0.633)DDENT(0.115)GDFLIR	3978	AT5G20930.1 | Protein kinase superfamily protein | Chr5:7098213-7102970 FORWARD LENGTH=688 | 201606	X;X;X;X;X;X;X;X;X;X;X;X;X;X;X;Phospho (STY);X;Phospho (STY);X;X;X;X;X;X;X;X;X;X;X;X;X	XPPPPPPPPPPPPPPPPPPPPPPPPPPPPXX	VVT(-46)S(-41)T(-45)PPGLS(-8.3)ET(-8.3)S(-8.3)IS(6.4)DS(8.3)DDENT(-6.4)GDFLIR	15	2
0	888150	0	0	0	3619200	0	0	0	S	3			1559	0.632827	0.000307487	87.102	60.021	87.102	0.19411	4507400	81	AT5G20930.1	81	AT5G20930.1	AT5G20930.1	VTSTPPGLSETSISDSDDENTGDFLIRANTK	VVTSTPPGLS(0.229)ET(0.229)S(0.229)IS(0.565)DS(0.633)DDENT(0.115)GDFLIR	3979	AT5G20930.1 | Protein kinase superfamily protein | Chr5:7098213-7102970 FORWARD LENGTH=688 | 201606	X;X;X;X;X;X;X;X;X;X;X;X;X;Phospho (STY);X;Phospho (STY);X;X;X;X;X;X;X;X;X;X;X;X;X;X;X	PPPPPPPPPPPPPPPPPPPPPPPPPPPXXXX	VVT(-46)S(-41)T(-45)PPGLS(-8.3)ET(-8.3)S(-8.3)IS(6.4)DS(8.3)DDENT(-6.4)GDFLIR	17	2
0	0	1366300	0	0	0	0	0	0	S	2			1560	0.600988	0.00158574	86.946	56.106	53.754	-0.26323	1366300	633	AT5G21160.1;AT5G21160.2;AT5G21160.3	633;633;633	AT5G21160.1	AT5G21160.1	GSTPPDSHGPRLSKLSSSPQCTLSGSSPPVG	LS(0.601)S(0.601)S(0.601)PQCT(0.116)LS(0.039)GS(0.038)S(0.002)PPVGS(0.002)LPK	3980	AT5G21160.1 | LA RNA-binding protein | Chr5:7199191-7203879 REVERSE LENGTH=826 | 201606;AT5G21160.2 | LA RNA-binding protein | Chr5:7198817-7203879 REVERSE LENGTH=832 | 201606;AT5G21160.3 | LA RNA-binding protein | Chr5:7198817-7203879 REVERSE LENGTH=833 |	X;Phospho (STY);Phospho (STY);X;X;X;X;X;X;X;X;X;X;X;X;Phospho (STY);Phospho (STY);X;X;X;X;X;X;X;X;X;Phospho (STY);X;X;X;X	XXXXXXXXXXXXXXPPPPPPPPPPPPPPPPP	LS(0)S(0)S(0)PQCT(-9.3)LS(-15)GS(-15)S(-29)PPVGS(-28)LPK	2	2
1204600	1059900	0	0	2754800	9936500	3031900	2581800	5688100	S	2			1560	0.795591	1.20723e-73	181.49	130.92	181.49	0.016217	66304000	634	AT5G21160.1;AT5G21160.2;AT5G21160.3	634;634;634	AT5G21160.1	AT5G21160.1	STPPDSHGPRLSKLSSSPQCTLSGSSPPVGS	LS(0.037)S(0.796)S(0.167)PQCT(0.009)LS(0.958)GS(0.032)S(0.002)PPVGSLPK	3981	AT5G21160.1 | LA RNA-binding protein | Chr5:7199191-7203879 REVERSE LENGTH=826 | 201606;AT5G21160.2 | LA RNA-binding protein | Chr5:7198817-7203879 REVERSE LENGTH=832 | 201606;AT5G21160.3 | LA RNA-binding protein | Chr5:7198817-7203879 REVERSE LENGTH=833 |	Phospho (STY);Phospho (STY);X;X;X;X;X;X;X;X;X;X;X;X;Phospho (STY);Phospho (STY);X;X;X;X;X;X;Phospho (STY);X;Phospho (STY);Phospho (STY);X;X;X;X;Phospho (STY)	XXXXXXXXXXXXXPPPPPPPPPPPPPPPPPP	LS(-13)S(6.8)S(-6.8)PQCT(-20)LS(15)GS(-15)S(-27)PPVGS(-37)LPK	3	2
10675000	11759000	1366300	11695000	3823000	29803000	6762000	6845600	36895000	S	2			1560	0.798583	3.50675e-74	184.97	106.64	114.74	-0.15317	159340000	635	AT5G21160.1;AT5G21160.2;AT5G21160.3	635;635;635	AT5G21160.1	AT5G21160.1	TPPDSHGPRLSKLSSSPQCTLSGSSPPVGSL	LS(0.077)S(0.092)S(0.799)PQCT(0.031)LS(0.001)GSS(0.001)PPVGS(0.999)LPK	3982	AT5G21160.1 | LA RNA-binding protein | Chr5:7199191-7203879 REVERSE LENGTH=826 | 201606;AT5G21160.2 | LA RNA-binding protein | Chr5:7198817-7203879 REVERSE LENGTH=832 | 201606;AT5G21160.3 | LA RNA-binding protein | Chr5:7198817-7203879 REVERSE LENGTH=833 |	Phospho (STY);X;X;X;X;X;X;X;X;X;X;X;X;X;X;Phospho (STY);X;X;X;X;X;Phospho (STY);X;Phospho (STY);Phospho (STY);X;X;X;X;Phospho (STY);X	XXXXXXXXXXXXPPPPPPPPPPPPPPPPPPP	LS(-10)S(-9.4)S(9.4)PQCT(-14)LS(-31)GS(-34)S(-33)PPVGS(33)LPK	4	2;3
46729000	22026000	1365300	14490000	15349000	4957800	16230000	23918000	61036000	S	2			1560	0.987045	3.50675e-74	184.97	106.64	134.58	0.36794	258620000	641	AT5G21160.1;AT5G21160.2;AT5G21160.3	641;641;641	AT5G21160.1	AT5G21160.1	GPRLSKLSSSPQCTLSGSSPPVGSLPKSFPP	LS(0.015)S(0.415)S(0.569)PQCT(0.002)LS(0.987)GS(0.004)S(0.008)PPVGSLPK	3983	AT5G21160.1 | LA RNA-binding protein | Chr5:7199191-7203879 REVERSE LENGTH=826 | 201606;AT5G21160.2 | LA RNA-binding protein | Chr5:7198817-7203879 REVERSE LENGTH=832 | 201606;AT5G21160.3 | LA RNA-binding protein | Chr5:7198817-7203879 REVERSE LENGTH=833 |	X;X;X;X;X;X;X;X;Phospho (STY);Phospho (STY);X;X;X;Phospho (STY);X;Phospho (STY);X;X;Phospho (STY);X;X;X;X;Phospho (STY);X;X;X;X;X;X;X	XXXXXXPPPPPPPPPPPPPPPPPPPPPXXXX	LS(-16)S(-1.4)S(1.4)PQCT(-29)LS(21)GS(-24)S(-21)PPVGS(-63)LPK	10	2;3
46564000	32382000	3240900	34986000	20111000	35834000	40407000	17072000	43752000	S	2			1560	0.703098	7.2262e-104	198.45	143.58	118.51	-0.19462	320450000	643	AT5G21160.1;AT5G21160.2;AT5G21160.3	643;643;643	AT5G21160.1	AT5G21160.1	RLSKLSSSPQCTLSGSSPPVGSLPKSFPPFQ	LSSSPQCT(0.001)LS(0.105)GS(0.703)S(0.191)PPVGS(1)LPK	3984	AT5G21160.1 | LA RNA-binding protein | Chr5:7199191-7203879 REVERSE LENGTH=826 | 201606;AT5G21160.2 | LA RNA-binding protein | Chr5:7198817-7203879 REVERSE LENGTH=832 | 201606;AT5G21160.3 | LA RNA-binding protein | Chr5:7198817-7203879 REVERSE LENGTH=833 |	X;X;X;X;X;X;Phospho (STY);Phospho (STY);X;X;X;Phospho (STY);X;X;X;Phospho (STY);Phospho (STY);X;X;X;X;Phospho (STY);X;X;X;X;X;X;X;X;X	XXXXPPPPPPPPPPPPPPPPPPPPPXXXXXX	LS(-70)S(-65)S(-69)PQCT(-29)LS(-8.3)GS(5.7)S(-5.7)PPVGS(49)LPK	12	2;3
20081000	28380000	0	0	60351000	26531000	32527000	33069000	0	S	2			1560	0.906199	8.66313e-141	209.24	143.47	120.8	0.91734	224720000	644	AT5G21160.1;AT5G21160.2;AT5G21160.3	644;644;644	AT5G21160.1	AT5G21160.1	LSKLSSSPQCTLSGSSPPVGSLPKSFPPFQH	LS(0.062)S(0.396)S(0.511)PQCT(0.031)LS(0.036)GS(0.058)S(0.906)PPVGS(1)LPK	3985	AT5G21160.1 | LA RNA-binding protein | Chr5:7199191-7203879 REVERSE LENGTH=826 | 201606;AT5G21160.2 | LA RNA-binding protein | Chr5:7198817-7203879 REVERSE LENGTH=832 | 201606;AT5G21160.3 | LA RNA-binding protein | Chr5:7198817-7203879 REVERSE LENGTH=833 |	X;X;X;X;Phospho (STY);Phospho (STY);Phospho (STY);X;X;X;Phospho (STY);X;Phospho (STY);X;Phospho (STY);Phospho (STY);X;X;X;X;Phospho (STY);X;X;X;X;X;X;X;X;X;X	XXXPPPPPPPPPPPPPPPPPPPPPXXXXXXX	LS(-9.2)S(-1.1)S(1.1)PQCT(-12)LS(-14)GS(-12)S(12)PPVGS(41)LPK	13	2;3
98182000	73851000	3240900	36666000	91615000	84739000	55313000	15996000	86576000	S	2			1560	1	8.66313e-141	209.24	143.47	196.62	0.36322	786990000	649	AT5G21160.1;AT5G21160.2;AT5G21160.3	649;649;649	AT5G21160.1	AT5G21160.1	SSPQCTLSGSSPPVGSLPKSFPPFQHPSHQL	LSSSPQCTLS(0.038)GS(0.561)S(0.401)PPVGS(1)LPK	3986	AT5G21160.1 | LA RNA-binding protein | Chr5:7199191-7203879 REVERSE LENGTH=826 | 201606;AT5G21160.2 | LA RNA-binding protein | Chr5:7198817-7203879 REVERSE LENGTH=832 | 201606;AT5G21160.3 | LA RNA-binding protein | Chr5:7198817-7203879 REVERSE LENGTH=833 |	Phospho (STY);Phospho (STY);X;X;X;Phospho (STY);X;Phospho (STY);X;Phospho (STY);Phospho (STY);X;X;X;X;Phospho (STY);X;X;X;X;X;X;X;X;X;X;X;X;X;X;X	PPPPPPPPPPPPPPPPPPPXXXXXXXXXXXX	LS(-100)S(-97)S(-100)PQCT(-46)LS(-12)GS(1.5)S(-1.5)PPVGS(100)LPK	18	2;3
11296000	0	1013400	0	0	9841000	0	0	0	S	3			1560	0.566835	0.000140776	89.079	66.808	89.079	-0.33076	22150000	605	AT5G21160.1;AT5G21160.2;AT5G21160.3	605;605;605	AT5G21160.1	AT5G21160.1	ARRFFSSNIRNNGNISESPPSSSIGFFFGST	NNGNIS(0.567)ES(0.387)PPS(0.021)S(0.021)S(0.005)IGFFFGS(0.498)T(0.498)PPDS(0.004)HGPR	3987	AT5G21160.1 | LA RNA-binding protein | Chr5:7199191-7203879 REVERSE LENGTH=826 | 201606;AT5G21160.2 | LA RNA-binding protein | Chr5:7198817-7203879 REVERSE LENGTH=832 | 201606;AT5G21160.3 | LA RNA-binding protein | Chr5:7198817-7203879 REVERSE LENGTH=833 |	X;X;X;X;X;X;X;X;X;X;X;X;X;X;X;Phospho (STY);X;X;X;X;Phospho (STY);X;X;X;X;X;X;X;X;Phospho (STY);Phospho (STY)	XXXXXXXXXXPPPPPPPPPPPPPPPPPPPPP	NNGNIS(1.7)ES(-1.7)PPS(-14)S(-14)S(-20)IGFFFGS(0)T(0)PPDS(-21)HGPR	6	2
0	0	0	0	2959000	3397300	0	0	0	S	3			1560	0.73388	0.00147445	76.471	45.972	52.849	0.0012039	6356300	607	AT5G21160.1;AT5G21160.2;AT5G21160.3	607;607;607	AT5G21160.1	AT5G21160.1	RFFSSNIRNNGNISESPPSSSIGFFFGSTPP	NNGNIS(0.193)ES(0.734)PPS(0.026)S(0.026)S(0.026)IGFFFGS(0.455)T(0.537)PPDS(0.004)HGPR	3988	AT5G21160.1 | LA RNA-binding protein | Chr5:7199191-7203879 REVERSE LENGTH=826 | 201606;AT5G21160.2 | LA RNA-binding protein | Chr5:7198817-7203879 REVERSE LENGTH=832 | 201606;AT5G21160.3 | LA RNA-binding protein | Chr5:7198817-7203879 REVERSE LENGTH=833 |	X;X;X;X;X;X;X;X;X;X;X;X;X;X;X;Phospho (STY);X;X;Phospho (STY);X;X;X;X;X;X;X;X;X;Phospho (STY);X;X	XXXXXXXXPPPPPPPPPPPPPPPPPPPPPPP	NNGNIS(-6.2)ES(6.2)PPS(-14)S(-14)S(-14)IGFFFGS(-0.79)T(0.79)PPDS(-22)HGPR	8	2
0	0	0	0	0	0	0	0	0	S	3			1560	0.42196	2.4653e-15	116.2	88.982	116.2	-0.13231	0	610	AT5G21160.1;AT5G21160.2;AT5G21160.3	610;610;610	AT5G21160.1	AT5G21160.1	SSNIRNNGNISESPPSSSIGFFFGSTPPDSH	NNGNIS(0.032)ES(0.045)PPS(0.422)S(0.079)S(0.422)IGFFFGS(0.5)T(0.5)PPDSHGPR	3989	AT5G21160.1 | LA RNA-binding protein | Chr5:7199191-7203879 REVERSE LENGTH=826 | 201606;AT5G21160.2 | LA RNA-binding protein | Chr5:7198817-7203879 REVERSE LENGTH=832 | 201606;AT5G21160.3 | LA RNA-binding protein | Chr5:7198817-7203879 REVERSE LENGTH=833 |	X;X;X;X;X;X;X;X;X;X;Phospho (STY);X;Phospho (STY);X;X;Phospho (STY);X;X;X;X;X;X;X;X;Phospho (STY);X;X;X;X;X;X	XXXXXPPPPPPPPPPPPPPPPPPPPPPPPPP	NNGNIS(-11)ES(-9.8)PPS(0)S(-7.3)S(0)IGFFFGS(0)T(0)PPDS(-35)HGPR	11
0	0	0	0	0	0	0	0	0	S	3			1560	0.302662	0.00147445	69.845	45.75	44.164	0.40799	0	611	AT5G21160.1;AT5G21160.2;AT5G21160.3	611;611;611	AT5G21160.1	AT5G21160.1	SNIRNNGNISESPPSSSIGFFFGSTPPDSHG	NNGNIS(0.397)ES(0.478)PPS(0.303)S(0.303)S(0.299)IGFFFGS(0.159)T(0.056)PPDS(0.006)HGPR	3990	AT5G21160.1 | LA RNA-binding protein | Chr5:7199191-7203879 REVERSE LENGTH=826 | 201606;AT5G21160.2 | LA RNA-binding protein | Chr5:7198817-7203879 REVERSE LENGTH=832 | 201606;AT5G21160.3 | LA RNA-binding protein | Chr5:7198817-7203879 REVERSE LENGTH=833 |	X;X;X;X;X;X;X;X;X;X;X;X;X;X;X;X;X;X;X;X;X;X;X;X;X;X;X;X;X;X;X	XXXXXXXXXXXXXXXXXXXXXXXXXXXXXXX	NNGNIS(-0.86)ES(0.86)PPS(0)S(0)S(0)IGFFFGS(-3.1)T(-7.7)PPDS(-19)HGPR	12
0	0	0	0	0	0	0	0	0	S	3			1560	0.421955	2.4653e-15	116.2	88.982	116.2	-0.13231	0	612	AT5G21160.1;AT5G21160.2;AT5G21160.3	612;612;612	AT5G21160.1	AT5G21160.1	NIRNNGNISESPPSSSIGFFFGSTPPDSHGP	NNGNIS(0.032)ES(0.045)PPS(0.422)S(0.079)S(0.422)IGFFFGS(0.5)T(0.5)PPDSHGPR	3991	AT5G21160.1 | LA RNA-binding protein | Chr5:7199191-7203879 REVERSE LENGTH=826 | 201606;AT5G21160.2 | LA RNA-binding protein | Chr5:7198817-7203879 REVERSE LENGTH=832 | 201606;AT5G21160.3 | LA RNA-binding protein | Chr5:7198817-7203879 REVERSE LENGTH=833 |	X;X;X;X;X;X;X;X;X;X;X;X;X;X;X;X;X;X;X;X;X;X;X;X;X;X;X;X;X;X;X	XXXXXXXXXXXXXXXXXXXXXXXXXXXXXXX	NNGNIS(-11)ES(-9.8)PPS(0)S(-7.3)S(0)IGFFFGS(0)T(0)PPDS(-35)HGPR	13
0	0	0	0	0	0	0	0	0	S	3			1560	0.499898	2.4653e-15	116.2	88.982	116.2	-0.13231	0	619	AT5G21160.1;AT5G21160.2;AT5G21160.3	619;619;619	AT5G21160.1	AT5G21160.1	ISESPPSSSIGFFFGSTPPDSHGPRLSKLSS	NNGNIS(0.032)ES(0.045)PPS(0.422)S(0.079)S(0.422)IGFFFGS(0.5)T(0.5)PPDSHGPR	3992	AT5G21160.1 | LA RNA-binding protein | Chr5:7199191-7203879 REVERSE LENGTH=826 | 201606;AT5G21160.2 | LA RNA-binding protein | Chr5:7198817-7203879 REVERSE LENGTH=832 | 201606;AT5G21160.3 | LA RNA-binding protein | Chr5:7198817-7203879 REVERSE LENGTH=833 |	X;Phospho (STY);X;X;X;X;Phospho (STY);X;X;X;X;X;X;X;X;Phospho (STY);X;X;X;X;X;X;X;X;X;X;X;X;X;Phospho (STY);Phospho (STY)	PPPPPPPPPPPPPPPPPPPPPPPPPXXXXXX	NNGNIS(-11)ES(-9.8)PPS(0)S(-7.3)S(0)IGFFFGS(0)T(0)PPDS(-35)HGPR	20
1996900	1292500	287140	1324300	0	2720900	2424500	1138800	1500800	S	2			1561	0.980344	0.00167476	88.565	44.771	71.929	-0.26836	12686000	42	AT5G21170.1;AT5G21170.2	42;42	AT5G21170.1	AT5G21170.1	SNGGDPSARSRHRRPSSDSMSSSPPGSPARS	RPS(0.98)S(0.088)DS(0.103)MS(0.556)S(0.15)S(0.121)PPGS(0.002)PAR	3993	AT5G21170.1 | 5'-AMP-activated protein kinase beta-2 subunit protein | Chr5:7205718-7208239 FORWARD LENGTH=283 | 201606;AT5G21170.2 | 5'-AMP-activated protein kinase beta-2 subunit protein | Chr5:7205718-7208239 FORWARD LENGTH=320 | 201606	X;X;X;X;X;X;X;X;X;X;X;X;X;X;X;Phospho (STY);Phospho (STY);X;Phospho (STY);Oxidation (M);Phospho (STY);X;Phospho (STY);X;X;X;Phospho (STY);X;X;X;X	XXXXXXXXXXXXXPPPPPPPPPPPPPPPPPX	RPS(20)S(-8.5)DS(-7.6)MS(5.7)S(-5.7)S(-6.7)PPGS(-25)PAR	3	2;3
0	0	0	0	0	0	0	0	1226800	S	2			1561	0.873082	0.000700136	101.49	65.278	101.49	0.55274	1226800	43	AT5G21170.1;AT5G21170.2	43;43	AT5G21170.1	AT5G21170.1	NGGDPSARSRHRRPSSDSMSSSPPGSPARSP	RPS(0.121)S(0.873)DS(0.009)MS(0.332)S(0.332)S(0.332)PPGS(1)PAR	3994	AT5G21170.1 | 5'-AMP-activated protein kinase beta-2 subunit protein | Chr5:7205718-7208239 FORWARD LENGTH=283 | 201606;AT5G21170.2 | 5'-AMP-activated protein kinase beta-2 subunit protein | Chr5:7205718-7208239 FORWARD LENGTH=320 | 201606	X;X;X;X;X;X;X;X;X;X;X;X;X;X;Phospho (STY);Phospho (STY);X;Phospho (STY);Oxidation (M);Phospho (STY);Phospho (STY);X;X;X;X;Phospho (STY);X;X;X;X;X	XXXXXXXXXXXXPPPPPPPPPPPPPPPPPXX	RPS(-8.6)S(8.6)DS(-20)MS(0)S(0)S(0)PPGS(50)PAR	4	2;3
1479300	0	0	0	0	0	0	0	0	S	2			1561	0.68486	9.87821e-43	175.39	112.33	59.512	-0.18176	4034200	45	AT5G21170.1;AT5G21170.2	45;45	AT5G21170.1	AT5G21170.1	GDPSARSRHRRPSSDSMSSSPPGSPARSPSP	RPS(0.013)S(0.017)DS(0.685)MS(0.2)S(0.203)S(0.224)PPGS(0.658)PAR	3995	AT5G21170.1 | 5'-AMP-activated protein kinase beta-2 subunit protein | Chr5:7205718-7208239 FORWARD LENGTH=283 | 201606;AT5G21170.2 | 5'-AMP-activated protein kinase beta-2 subunit protein | Chr5:7205718-7208239 FORWARD LENGTH=320 | 201606	X;X;X;X;X;X;X;X;X;X;X;X;Phospho (STY);Phospho (STY);X;Phospho (STY);Oxidation (M);Phospho (STY);X;X;X;X;X;Phospho (STY);X;X;X;X;X;X;X	XXXXXXXXXXPPPPPPPPPPPPPPPPPXXXX	RPS(-17)S(-16)DS(9.2)MS(-8.4)S(-8.9)S(-8.4)PPGS(8.4)PAR	6	2;3
1286000	0	0	0	0	1476000	359350	0	1019800	S	2			1561	0.707325	0.000700136	101.49	65.278	90.348	-0.2033	5079700	47	AT5G21170.1;AT5G21170.2	47;47	AT5G21170.1	AT5G21170.1	PSARSRHRRPSSDSMSSSPPGSPARSPSPFL	RPS(0.008)S(0.035)DS(0.241)MS(0.707)S(0.709)S(0.211)PPGS(0.088)PAR	3996	AT5G21170.1 | 5'-AMP-activated protein kinase beta-2 subunit protein | Chr5:7205718-7208239 FORWARD LENGTH=283 | 201606;AT5G21170.2 | 5'-AMP-activated protein kinase beta-2 subunit protein | Chr5:7205718-7208239 FORWARD LENGTH=320 | 201606	X;X;X;X;X;X;X;X;X;X;Phospho (STY);Phospho (STY);X;Phospho (STY);Oxidation (M);Phospho (STY);Phospho (STY);X;X;X;X;Phospho (STY);X;X;X;X;X;X;X;X;X	XXXXXXXXPPPPPPPPPPPPPPPPPXXXXXX	RPS(-23)S(-16)DS(-7.8)MS(6.8)S(7.8)S(-6.8)PPGS(-8.6)PAR	8	2
1738900	818350	167450	0	2237400	2052600	0	0	4043300	S	2			1561	0.709444	0.000700136	101.49	65.278	90.348	-0.2033	16426000	48	AT5G21170.1;AT5G21170.2	48;48	AT5G21170.1	AT5G21170.1	SARSRHRRPSSDSMSSSPPGSPARSPSPFLF	RPS(0.008)S(0.035)DS(0.241)MS(0.707)S(0.709)S(0.211)PPGS(0.088)PAR	3997	AT5G21170.1 | 5'-AMP-activated protein kinase beta-2 subunit protein | Chr5:7205718-7208239 FORWARD LENGTH=283 | 201606;AT5G21170.2 | 5'-AMP-activated protein kinase beta-2 subunit protein | Chr5:7205718-7208239 FORWARD LENGTH=320 | 201606	X;X;X;X;X;X;X;X;X;X;Phospho (STY);X;X;Oxidation (M);Phospho (STY);Phospho (STY);X;X;X;X;Phospho (STY);X;X;X;X;X;X;X;X;X;X	XXXXXXXPPPPPPPPPPPPPPPPPXXXXXXX	RPS(-23)S(-16)DS(-7.8)MS(6.8)S(7.8)S(-6.8)PPGS(-8.6)PAR	9	2
1624900	0	0	1001000	0	3619200	0	1280000	0	S	3			1561	0.908989	1.37026e-19	149.95	95.187	52.769	-1.4375	9954700	49	AT5G21170.1;AT5G21170.2	49;49	AT5G21170.1	AT5G21170.1	ARSRHRRPSSDSMSSSPPGSPARSPSPFLFA	RPS(0.002)S(0.002)DS(0.002)MS(0.009)S(0.078)S(0.909)PPGS(0.998)PAR	3998	AT5G21170.1 | 5'-AMP-activated protein kinase beta-2 subunit protein | Chr5:7205718-7208239 FORWARD LENGTH=283 | 201606;AT5G21170.2 | 5'-AMP-activated protein kinase beta-2 subunit protein | Chr5:7205718-7208239 FORWARD LENGTH=320 | 201606	X;X;X;X;X;X;X;X;Phospho (STY);X;X;X;Oxidation (M);X;X;Phospho (STY);X;X;X;Phospho (STY);X;X;X;X;X;X;X;X;X;X;X	XXXXXXPPPPPPPPPPPPPPPPPXXXXXXXX	RPS(-28)S(-28)DS(-27)MS(-20)S(-11)S(11)PPGS(32)PAR	10	2
7301400	4570500	277600	3982300	7097200	7862400	1678500	2306700	4237800	S	2			1561	1	9.87821e-43	175.39	112.33	175.39	-1.3498	62899000	53	AT5G21170.1;AT5G21170.2	53;53	AT5G21170.1	AT5G21170.1	HRRPSSDSMSSSPPGSPARSPSPFLFAPQVP	RPSSDS(0.341)MS(0.146)S(0.21)S(0.303)PPGS(1)PAR	3999	AT5G21170.1 | 5'-AMP-activated protein kinase beta-2 subunit protein | Chr5:7205718-7208239 FORWARD LENGTH=283 | 201606;AT5G21170.2 | 5'-AMP-activated protein kinase beta-2 subunit protein | Chr5:7205718-7208239 FORWARD LENGTH=320 | 201606	X;X;X;X;Phospho (STY);Phospho (STY);X;Phospho (STY);Oxidation (M);Phospho (STY);Phospho (STY);Phospho (STY);X;X;X;Phospho (STY);X;X;X;X;X;X;X;X;X;X;X;X;X;X;X	XXPPPPPPPPPPPPPPPPPXXXXXXXXXXXX	RPS(-36)S(-42)DS(0.52)MS(-3.7)S(-2.1)S(-0.52)PPGS(66)PAR	14	2;3
5186600	0	0	3957700	0	0	4751100	0	4414200	S	3			1562	0.999437	0.000293675	81.016	28.831	81.016	0.61547	18310000	157	AT5G22000.4;AT5G22000.3;AT5G22000.2;AT5G22000.1	157;228;228;228	AT5G22000.4	AT5G22000.4	QSNTQPPTSSHPRQVSPSASDSNSRPLNQSS	QVS(0.999)PS(0.003)AS(0.009)DS(0.011)NS(0.059)RPLNQS(0.411)S(0.411)PS(0.098)EQDR	4000	AT5G22000.4 | RING-H2 group F2A | Chr5:7278275-7279553 FORWARD LENGTH=304 | 201606;AT5G22000.3 | RING-H2 group F2A | Chr5:7277436-7279553 FORWARD LENGTH=375 | 201606;AT5G22000.2 | RING-H2 group F2A | Chr5:7277436-7279553 FORWARD LENGTH=375 | 201606;AT5G220	X;X;X;X;X;X;X;X;X;X;X;X;X;X;X;Phospho (STY);X;X;X;X;X;X;X;Phospho (STY);X;X;X;X;X;Phospho (STY);X	XXXXXXXXXXXXXPPPPPPPPPPPPPPPPPP	QVS(33)PS(-23)AS(-17)DS(-16)NS(-8.4)RPLNQS(0)S(0)PS(-6.2)EQDR	3	2
0	0	0	0	0	0	0	0	0	S	3			1562	0.469195	0.000948346	73.783	32.964	65.784	0.28025	0	165	AT5G22000.4;AT5G22000.3;AT5G22000.2;AT5G22000.1	165;236;236;236	AT5G22000.4	AT5G22000.4	SSHPRQVSPSASDSNSRPLNQSSPSEQDRAG	QVS(0.967)PS(0.03)AS(0.013)DS(0.013)NS(0.469)RPLNQS(0.231)S(0.231)PS(0.045)EQDR	4001	AT5G22000.4 | RING-H2 group F2A | Chr5:7278275-7279553 FORWARD LENGTH=304 | 201606;AT5G22000.3 | RING-H2 group F2A | Chr5:7277436-7279553 FORWARD LENGTH=375 | 201606;AT5G22000.2 | RING-H2 group F2A | Chr5:7277436-7279553 FORWARD LENGTH=375 | 201606;AT5G220	X;X;X;X;X;X;X;Phospho (STY);X;X;X;X;X;X;X;Phospho (STY);X;X;X;X;X;X;X;X;X;X;X;X;X;X;X	XXXXXPPPPPPPPPPPPPPPPPPPPPPPPXX	QVS(16)PS(-16)AS(-17)DS(-17)NS(3.1)RPLNQS(-3.1)S(-3.1)PS(-10)EQDR	11
0	0	0	0	0	0	0	0	0	S	3			1562	0.410625	0.000293675	81.016	28.831	81.016	0.61547	0	171	AT5G22000.4;AT5G22000.3;AT5G22000.2;AT5G22000.1	171;242;242;242	AT5G22000.4	AT5G22000.4	VSPSASDSNSRPLNQSSPSEQDRAGPSELQS	QVS(0.999)PS(0.003)AS(0.009)DS(0.011)NS(0.059)RPLNQS(0.411)S(0.411)PS(0.098)EQDR	4002	AT5G22000.4 | RING-H2 group F2A | Chr5:7278275-7279553 FORWARD LENGTH=304 | 201606;AT5G22000.3 | RING-H2 group F2A | Chr5:7277436-7279553 FORWARD LENGTH=375 | 201606;AT5G22000.2 | RING-H2 group F2A | Chr5:7277436-7279553 FORWARD LENGTH=375 | 201606;AT5G220	X;Phospho (STY);X;X;X;X;X;X;X;X;X;X;X;X;X;Phospho (STY);X;X;X;X;X;X;X;X;X;X;X;X;X;X;X	PPPPPPPPPPPPPPPPPPPPPPPXXXXXXXX	QVS(33)PS(-23)AS(-17)DS(-16)NS(-8.4)RPLNQS(0)S(0)PS(-6.2)EQDR	17
0	0	0	0	0	0	0	0	0	S	3			1562	0.410625	0.000293675	81.016	28.831	81.016	0.61547	0	172	AT5G22000.4;AT5G22000.3;AT5G22000.2;AT5G22000.1	172;243;243;243	AT5G22000.4	AT5G22000.4	SPSASDSNSRPLNQSSPSEQDRAGPSELQSF	QVS(0.999)PS(0.003)AS(0.009)DS(0.011)NS(0.059)RPLNQS(0.411)S(0.411)PS(0.098)EQDR	4003	AT5G22000.4 | RING-H2 group F2A | Chr5:7278275-7279553 FORWARD LENGTH=304 | 201606;AT5G22000.3 | RING-H2 group F2A | Chr5:7277436-7279553 FORWARD LENGTH=375 | 201606;AT5G22000.2 | RING-H2 group F2A | Chr5:7277436-7279553 FORWARD LENGTH=375 | 201606;AT5G220	X;X;X;X;X;X;X;X;X;X;X;X;X;X;X;X;X;X;X;X;X;X;X;X;X;X;X;X;X;X;X	XXXXXXXXXXXXXXXXXXXXXXXXXXXXXXX	QVS(33)PS(-23)AS(-17)DS(-16)NS(-8.4)RPLNQS(0)S(0)PS(-6.2)EQDR	18
1454100	543880	553670	365310	597250	597220	0	580430	536010	S	2			1563	0.999982	0.0038512	108.71	61.758	108.71	0.037454	5227800	220	AT5G22120.1	220	AT5G22120.1	AT5G22120.1	MYSDRDFSESRFDDDSEDNDLSRESEKTDES	FDDDS(1)EDNDLSR	4004	AT5G22120.1 | coiled-coil protein | Chr5:7334612-7336755 REVERSE LENGTH=383 | 201606	X;X;X;X;X;X;X;X;X;X;X;X;X;X;X;Phospho (STY);X;X;X;X;X;X;X;X;X;X;X;X;X;X;X	XXXXXXXXXXXPPPPPPPPPPPPXXXXXXXX	FDDDS(48)EDNDLS(-48)R	5	1
0	0	0	0	0	0	0	2678100	0	S	3			1563	0.698222	9.74031e-27	130.83	84.847	47.006	-0.35701	2678100	144	AT5G22120.1	144	AT5G22120.1	AT5G22120.1	SSFDADGKTEDSKVSSSNSAAHDSSDDDWEA	VS(0.108)S(0.698)S(0.328)NS(0.323)AAHDS(0.277)S(0.266)DDDWEALADVEPSK	4005	AT5G22120.1 | coiled-coil protein | Chr5:7334612-7336755 REVERSE LENGTH=383 | 201606	X;X;X;X;X;X;X;X;X;X;X;X;X;X;X;Phospho (STY);Phospho (STY);X;X;X;X;X;X;Phospho (STY);Phospho (STY);X;X;X;X;X;X	XXXXXXXXXXXXXPPPPPPPPPPPPPPPPPP	VS(-8.4)S(6.1)S(0.23)NS(-0.23)AAHDS(-0.92)S(-1.2)DDDWEALADVEPS(-38)K	3	2
0	0	0	0	0	0	0	0	0	S	3			1563	0.469359	9.74031e-27	130.83	84.847	72.805	-0.3866	0	145	AT5G22120.1	145	AT5G22120.1	AT5G22120.1	SFDADGKTEDSKVSSSNSAAHDSSDDDWEAL	VS(0.006)S(0.117)S(0.469)NS(0.469)AAHDS(0.469)S(0.469)DDDWEALADVEPSK	4006	AT5G22120.1 | coiled-coil protein | Chr5:7334612-7336755 REVERSE LENGTH=383 | 201606	X;X;X;X;X;X;X;X;X;X;X;X;X;X;Phospho (STY);Phospho (STY);X;Phospho (STY);X;X;X;X;X;X;X;X;X;X;X;X;X	XXXXXXXXXXXXPPPPPPPPPPPPPPPPPPP	VS(-21)S(-7.1)S(0)NS(0)AAHDS(0)S(0)DDDWEALADVEPS(-62)K	4
0	0	0	0	0	0	0	0	0	S	3			1563	0.469359	9.74031e-27	130.83	84.847	72.805	-0.3866	0	147	AT5G22120.1	147	AT5G22120.1	AT5G22120.1	DADGKTEDSKVSSSNSAAHDSSDDDWEALAD	VS(0.006)S(0.117)S(0.469)NS(0.469)AAHDS(0.469)S(0.469)DDDWEALADVEPSK	4007	AT5G22120.1 | coiled-coil protein | Chr5:7334612-7336755 REVERSE LENGTH=383 | 201606	X;X;X;X;X;X;X;X;X;X;X;X;X;Phospho (STY);X;Phospho (STY);X;X;X;X;Phospho (STY);X;X;X;X;X;X;X;X;X;X	XXXXXXXXXXPPPPPPPPPPPPPPPPPPPPP	VS(-21)S(-7.1)S(0)NS(0)AAHDS(0)S(0)DDDWEALADVEPS(-62)K	6
3313600	0	0	0	0	0	7559100	0	0	S	3			1563	0.610577	7.40179e-06	95.209	48.193	49.593	-0.94848	10873000	152	AT5G22120.1	152	AT5G22120.1	AT5G22120.1	TEDSKVSSSNSAAHDSSDDDWEALADVEPSK	VS(0.021)S(0.253)S(0.253)NS(0.253)AAHDS(0.611)S(0.611)DDDWEALADVEPSK	4008	AT5G22120.1 | coiled-coil protein | Chr5:7334612-7336755 REVERSE LENGTH=383 | 201606	X;X;X;X;X;X;X;Phospho (STY);X;X;Phospho (STY);X;X;X;X;Phospho (STY);Phospho (STY);X;X;X;X;X;X;X;X;X;X;X;X;X;X	XXXXXPPPPPPPPPPPPPPPPPPPPPPPPPP	VS(-20)S(-8.1)S(-8.1)NS(-8.1)AAHDS(8.1)S(8.1)DDDWEALADVEPS(-35)K	11	2
3313600	596100	0	0	389500	17813000	0	0	0	S	3			1563	0.618341	9.74031e-27	130.83	84.847	130.83	-0.21734	22112000	153	AT5G22120.1	153	AT5G22120.1	AT5G22120.1	EDSKVSSSNSAAHDSSDDDWEALADVEPSKL	VS(0.009)S(0.31)S(0.31)NS(0.31)AAHDS(0.442)S(0.618)DDDWEALADVEPSK	4009	AT5G22120.1 | coiled-coil protein | Chr5:7334612-7336755 REVERSE LENGTH=383 | 201606	X;X;X;X;X;X;Phospho (STY);X;X;X;X;X;X;X;Phospho (STY);Phospho (STY);X;X;X;X;X;X;X;X;X;X;X;X;X;X;X	XXXXPPPPPPPPPPPPPPPPPPPPPPPPPPX	VS(-16)S(0)S(0)NS(0)AAHDS(-1.9)S(1.9)DDDWEALADVEPS(-110)K	12	2
6368300	5407800	2974800	0	9243900	6888400	11168000	0	12974000	S	2			1564	0.968365	3.93128e-17	124.66	86.877	96.673	0.48451	92017000	450	AT5G22220.3;AT5G22220.2	450;453	AT5G22220.3	AT5G22220.3	AGPSDNKILEQPQTPSSPTPEESTATRSPTG	ILEQPQT(0.983)PS(0.968)S(0.039)PT(0.01)PEESTATR	4010	AT5G22220.3 | E2F transcription factor 1 | Chr5:7360749-7364120 FORWARD LENGTH=466 | 201606;AT5G22220.2 | E2F transcription factor 1 | Chr5:7360749-7364120 FORWARD LENGTH=469 | 201606	X;X;X;X;X;X;X;X;X;X;X;X;X;Phospho (STY);X;Phospho (STY);Phospho (STY);X;X;X;X;X;Phospho (STY);Phospho (STY);X;Phospho (STY);X;Phospho (STY);X;Phospho (STY);X	XXXXXXXPPPPPPPPPPPPPPPPPPPPPPPP	ILEQPQT(19)PS(16)S(-16)PT(-23)PEES(-39)T(-39)AT(-39)R	9	2;3
5201000	8188100	909750	0	3167200	11801000	5108300	1244900	11989000	S	3			1564	0.864552	2.66848e-05	104.94	71.622	74.171	0.075513	105620000	451	AT5G22220.3;AT5G22220.2	451;454	AT5G22220.3	AT5G22220.3	GPSDNKILEQPQTPSSPTPEESTATRSPTGS	ILEQPQT(0.928)PS(0.183)S(0.865)PT(0.024)PEES(0.006)T(0.007)AT(0.07)RS(0.309)PT(0.226)GS(0.382)	4011	AT5G22220.3 | E2F transcription factor 1 | Chr5:7360749-7364120 FORWARD LENGTH=466 | 201606;AT5G22220.2 | E2F transcription factor 1 | Chr5:7360749-7364120 FORWARD LENGTH=469 | 201606	X;X;X;X;X;X;X;X;X;X;X;X;Phospho (STY);X;Phospho (STY);Phospho (STY);X;Phospho (STY);X;X;X;Phospho (STY);Phospho (STY);X;Phospho (STY);X;X;X;X;X;Phospho (STY)	XXXXXXPPPPPPPPPPPPPPPPPPPPPPPPP	ILEQPQT(11)PS(-8.5)S(8.5)PT(-17)PEES(-20)T(-18)AT(-7.5)RS(-0.9)PT(-2.3)GS(0.9)	10	2;3
0	0	745410	0	9063400	0	0	0	6384500	S	3			1564	0.897123	3.93128e-17	124.66	86.877	124.66	-0.49233	16193000	462	AT5G22220.3;AT5G22220.2	462;465	AT5G22220.3	AT5G22220.3	QTPSSPTPEESTATRSPTGS___________	ILEQPQT(0.002)PS(0.883)S(0.044)PT(0.071)PEES(0.001)T(0.003)AT(0.035)RS(0.897)PT(0.035)GS(0.028)	4012	AT5G22220.3 | E2F transcription factor 1 | Chr5:7360749-7364120 FORWARD LENGTH=466 | 201606;AT5G22220.2 | E2F transcription factor 1 | Chr5:7360749-7364120 FORWARD LENGTH=469 | 201606	X;Phospho (STY);X;Phospho (STY);Phospho (STY);X;Phospho (STY);X;X;X;X;X;X;X;X;Phospho (STY);X;X;X;X;X;X;X;X;X;X;X;X;X;X;X	PPPPPPPPPPPPPPPPPPPPXXXXXXXXXXX	ILEQPQT(-28)PS(11)S(-13)PT(-11)PEES(-30)T(-25)AT(-14)RS(14)PT(-14)GS(-15)	21	2
0	0	0	0	0	0	0	0	0	S	3			1564	0.393775	0.000779944	74.171	40.395	67.181	0.80102	0	466	AT5G22220.3;AT5G22220.2	466;469	AT5G22220.3	AT5G22220.3	SPTPEESTATRSPTGS_______________	ILEQPQT(0.698)PS(0.517)S(0.518)PT(0.266)PEES(0.007)T(0.013)AT(0.252)RS(0.25)PT(0.085)GS(0.394)	4013	AT5G22220.3 | E2F transcription factor 1 | Chr5:7360749-7364120 FORWARD LENGTH=466 | 201606;AT5G22220.2 | E2F transcription factor 1 | Chr5:7360749-7364120 FORWARD LENGTH=469 | 201606	Phospho (STY);X;Phospho (STY);X;X;X;X;X;X;X;X;X;X;X;X;Phospho (STY);X;X;X;X;X;X;X;X;X;X;X;X;X;X;X	PPPPPPPPPPPPPPPPXXXXXXXXXXXXXXX	ILEQPQT(3)PS(0)S(0)PT(-3.8)PEES(-19)T(-17)AT(-3.8)RS(-4.4)PT(-8.3)GS(3.8)	25
0	0	0	0	0	0	0	0	0	S	3			1564	0.457798	5.23197e-06	78.272	38.174	57.692	1.7653	0	111	AT5G22220.3;AT5G22220.2	111;111	AT5G22220.3	AT5G22220.3	KTSRSAKSNKSGTLASGSNAGSPGNNFAQAG	S(0.005)GT(0.006)LAS(0.458)GS(0.119)NAGS(0.412)PGNNFAQAGTCR	4014	AT5G22220.3 | E2F transcription factor 1 | Chr5:7360749-7364120 FORWARD LENGTH=466 | 201606;AT5G22220.2 | E2F transcription factor 1 | Chr5:7360749-7364120 FORWARD LENGTH=469 | 201606	X;X;X;X;X;X;X;X;X;X;X;X;X;X;X;Phospho (STY);X;X;X;X;X;X;X;X;X;X;X;X;X;X;X	XXXXXXXXXXPPPPPPPPPPPPPPPPPPPPP	S(-19)GT(-19)LAS(0.45)GS(-5.9)NAGS(-0.45)PGNNFAQAGT(-44)CR	6
0	0	0	0	0	0	0	0	0	S	3			1564	0.398105	5.23197e-06	78.272	38.174	78.272	1.3712	0	113	AT5G22220.3;AT5G22220.2	113;113	AT5G22220.3	AT5G22220.3	SRSAKSNKSGTLASGSNAGSPGNNFAQAGTC	S(0.002)GT(0.002)LAS(0.398)GS(0.398)NAGS(0.2)PGNNFAQAGTCR	4015	AT5G22220.3 | E2F transcription factor 1 | Chr5:7360749-7364120 FORWARD LENGTH=466 | 201606;AT5G22220.2 | E2F transcription factor 1 | Chr5:7360749-7364120 FORWARD LENGTH=469 | 201606	X;X;X;X;X;X;X;X;X;X;X;X;X;X;X;X;X;X;X;X;X;X;X;X;X;X;X;X;X;X;X	XXXXXXXXXXXXXXXXXXXXXXXXXXXXXXX	S(-23)GT(-23)LAS(0)GS(0)NAGS(-3)PGNNFAQAGT(-42)CR	8
8343800	6181300	0	4417800	0	4803800	0	3005200	0	S	2			1564	0.997196	0.000260426	92.38	65.839	92.38	0.2124	37008000	117	AT5G22220.3;AT5G22220.2	117;117	AT5G22220.3	AT5G22220.3	KSNKSGTLASGSNAGSPGNNFAQAGTCRYDS	SGTLAS(0.001)GS(0.001)NAGS(0.997)PGNNFAQAGTCR	4016	AT5G22220.3 | E2F transcription factor 1 | Chr5:7360749-7364120 FORWARD LENGTH=466 | 201606;AT5G22220.2 | E2F transcription factor 1 | Chr5:7360749-7364120 FORWARD LENGTH=469 | 201606	X;X;X;X;X;X;X;X;X;X;X;X;X;X;X;Phospho (STY);X;X;X;X;X;X;X;X;X;X;X;X;X;X;X	XXXXPPPPPPPPPPPPPPPPPPPPPPPPXXX	S(-42)GT(-42)LAS(-29)GS(-29)NAGS(29)PGNNFAQAGT(-46)CR	12	1
0	0	0	0	0	0	16665000	6651700	0	S	2			1565	1	0.00190921	126.32	62.456	126.32	-1.9217	23317000	155	AT5G22320.1	155	AT5G22320.1	AT5G22320.1	PISEIGDSLSKLKNLSKISLSDCRIKAIGSS	NLS(1)KIS(0.699)LS(0.301)DCR	4017	AT5G22320.1 | Leucine-rich repeat (LRR) family protein | Chr5:7388175-7390426 REVERSE LENGTH=452 | 201606	X;X;X;X;X;X;X;X;X;X;X;X;X;X;X;Phospho (STY);X;X;Phospho (STY);X;X;X;X;X;X;X;X;X;X;X;X	XXXXXXXXXXXXXPPPPPPPPPPPXXXXXXX	NLS(89)KIS(3.7)LS(-3.7)DCR	3	2
0	0	0	0	0	0	16665000	6651700	0	S	2			1565	0.698912	0.00190921	126.32	62.456	126.32	-1.9217	23317000	158	AT5G22320.1	158	AT5G22320.1	AT5G22320.1	EIGDSLSKLKNLSKISLSDCRIKAIGSSLKS	NLS(1)KIS(0.699)LS(0.301)DCR	4018	AT5G22320.1 | Leucine-rich repeat (LRR) family protein | Chr5:7388175-7390426 REVERSE LENGTH=452 | 201606	X;X;X;X;X;X;X;X;X;X;X;X;Phospho (STY);X;X;Phospho (STY);X;X;X;X;X;X;X;X;X;X;X;X;X;X;X	XXXXXXXXXXPPPPPPPPPPPXXXXXXXXXX	NLS(89)KIS(3.7)LS(-3.7)DCR	6	2
576990	1459500	0	0	802780	2119300	602010	0	552580	S	2			1566	0.985931	0.00261003	91.14	20.768	91.14	-0.027338	6113200	323	AT5G22450.3;AT5G22450.2;AT5G22450.1	323;323;323	AT5G22450.3	AT5G22450.3	QRLAKGNNKRNLLDDSPTNSSTAILKGKVSR	NLLDDS(0.986)PT(0.168)NS(0.436)S(0.326)T(0.084)AILK	4019	AT5G22450.3 | spectrin beta chain%2C brain | Chr5:7437145-7442856 REVERSE LENGTH=1154 | 201606;AT5G22450.2 | spectrin beta chain%2C brain | Chr5:7437145-7442856 REVERSE LENGTH=1154 | 201606;AT5G22450.1 | spectrin beta chain%2C brain | Chr5:7437145-7442856	X;X;X;X;X;X;X;X;X;X;X;X;X;X;X;Phospho (STY);X;Phospho (STY);X;Phospho (STY);X;X;X;X;X;X;X;X;X;X;X	XXXXXXXXXXPPPPPPPPPPPPPPPPXXXXX	NLLDDS(19)PT(-4.4)NS(1.3)S(-1.3)T(-7.2)AILK	6	2
0	0	0	0	0	0	0	0	0	S	2			1566	0.435521	0.00261003	91.14	20.768	91.14	-0.027338	0	327	AT5G22450.3;AT5G22450.2;AT5G22450.1	327;327;327	AT5G22450.3	AT5G22450.3	KGNNKRNLLDDSPTNSSTAILKGKVSRAPRT	NLLDDS(0.986)PT(0.168)NS(0.436)S(0.326)T(0.084)AILK	4020	AT5G22450.3 | spectrin beta chain%2C brain | Chr5:7437145-7442856 REVERSE LENGTH=1154 | 201606;AT5G22450.2 | spectrin beta chain%2C brain | Chr5:7437145-7442856 REVERSE LENGTH=1154 | 201606;AT5G22450.1 | spectrin beta chain%2C brain | Chr5:7437145-7442856	X;X;X;X;X;X;X;X;X;X;X;Phospho (STY);X;X;X;Phospho (STY);X;X;X;X;X;X;X;X;X;X;X;X;X;X;X	XXXXXXPPPPPPPPPPPPPPPPXXXXXXXXX	NLLDDS(19)PT(-4.4)NS(1.3)S(-1.3)T(-7.2)AILK	10
1003200	1774700	0	0	2106600	2452100	1458200	1231800	2794300	S	3			1566	0.94625	0.00812457	62.765	34.875	53.779	0.47163	12821000	52	AT5G22450.3;AT5G22450.2;AT5G22450.1	52;52;52	AT5G22450.3	AT5G22450.3	NYTRSGELRRVLGVPSRASSEDNSFGMSHPR	VLGVPS(0.946)RAS(0.485)S(0.491)EDNS(0.042)FGMS(0.036)HPR	4021	AT5G22450.3 | spectrin beta chain%2C brain | Chr5:7437145-7442856 REVERSE LENGTH=1154 | 201606;AT5G22450.2 | spectrin beta chain%2C brain | Chr5:7437145-7442856 REVERSE LENGTH=1154 | 201606;AT5G22450.1 | spectrin beta chain%2C brain | Chr5:7437145-7442856	X;X;X;X;X;X;X;X;X;X;X;X;X;X;X;Phospho (STY);X;X;Phospho (STY);X;X;X;X;X;X;X;Oxidation (M);X;X;X;X	XXXXXXXXXXPPPPPPPPPPPPPPPPPPPPP	VLGVPS(12)RAS(0)S(0)EDNS(-14)FGMS(-14)HPR	6	2
1003200	1774700	0	0	0	2452100	1458200	1231800	2794300	S	3			1566	0.713665	0.00812457	62.765	34.875	52.045	0.042604	10714000	55	AT5G22450.3;AT5G22450.2;AT5G22450.1	55;55;55	AT5G22450.3	AT5G22450.3	RSGELRRVLGVPSRASSEDNSFGMSHPRPSP	VLGVPS(0.542)RAS(0.714)S(0.721)EDNS(0.016)FGMS(0.008)HPR	4022	AT5G22450.3 | spectrin beta chain%2C brain | Chr5:7437145-7442856 REVERSE LENGTH=1154 | 201606;AT5G22450.2 | spectrin beta chain%2C brain | Chr5:7437145-7442856 REVERSE LENGTH=1154 | 201606;AT5G22450.1 | spectrin beta chain%2C brain | Chr5:7437145-7442856	X;X;X;X;X;X;X;X;X;X;X;X;Phospho (STY);X;X;Phospho (STY);Phospho (STY);X;X;X;X;X;X;Oxidation (M);X;X;X;X;X;X;X	XXXXXXXPPPPPPPPPPPPPPPPPPPPPXXX	VLGVPS(-2.2)RAS(2.2)S(2.2)EDNS(-18)FGMS(-21)HPR	9	2
1003200	1774700	0	0	0	2452100	1458200	1231800	2794300	S	3			1566	0.720565	0.00812457	62.765	34.875	52.045	0.042604	10714000	56	AT5G22450.3;AT5G22450.2;AT5G22450.1	56;56;56	AT5G22450.3	AT5G22450.3	SGELRRVLGVPSRASSEDNSFGMSHPRPSPP	VLGVPS(0.542)RAS(0.714)S(0.721)EDNS(0.016)FGMS(0.008)HPR	4023	AT5G22450.3 | spectrin beta chain%2C brain | Chr5:7437145-7442856 REVERSE LENGTH=1154 | 201606;AT5G22450.2 | spectrin beta chain%2C brain | Chr5:7437145-7442856 REVERSE LENGTH=1154 | 201606;AT5G22450.1 | spectrin beta chain%2C brain | Chr5:7437145-7442856	X;X;X;X;X;X;X;X;X;X;X;X;X;X;Phospho (STY);Phospho (STY);X;X;X;X;X;X;Oxidation (M);X;X;X;X;X;X;X;X	XXXXXXPPPPPPPPPPPPPPPPPPPPPXXXX	VLGVPS(-2.2)RAS(2.2)S(2.2)EDNS(-18)FGMS(-21)HPR	10	2
15856000	10077000	11907000	10770000	11626000	13208000	13816000	6252800	12472000	S	3			1567	1	7.12348e-07	96.777	82.438	96.777	0.21489	137840000	183	AT5G22650.2;AT5G22650.1	183;183	AT5G22650.2	AT5G22650.2	EDDDSEKGMDVDEDDSDDDEEEDSEDEEEEE	GMDVDEDDS(1)DDDEEEDS(1)EDEEEEETPK	4024	AT5G22650.2 | histone deacetylase 2B | Chr5:7534120-7536054 FORWARD LENGTH=305 | 201606;AT5G22650.1 | histone deacetylase 2B | Chr5:7534120-7536054 FORWARD LENGTH=306 | 201606	X;X;X;X;X;X;X;X;Oxidation (M);X;X;X;X;X;X;Phospho (STY);X;X;X;X;X;X;X;Phospho (STY);X;X;X;X;X;X;X	XXXXXXXPPPPPPPPPPPPPPPPPPPPPPPP	GMDVDEDDS(84)DDDEEEDS(60)EDEEEEET(-60)PK	9	2
15856000	10077000	11907000	10770000	11626000	13208000	13816000	6252800	12472000	S	3			1567	0.999999	7.12348e-07	96.777	82.438	96.777	0.21489	137840000	191	AT5G22650.2;AT5G22650.1	191;191	AT5G22650.2	AT5G22650.2	MDVDEDDSDDDEEEDSEDEEEEETPKKPEPI	GMDVDEDDS(1)DDDEEEDS(1)EDEEEEETPK	4025	AT5G22650.2 | histone deacetylase 2B | Chr5:7534120-7536054 FORWARD LENGTH=305 | 201606;AT5G22650.1 | histone deacetylase 2B | Chr5:7534120-7536054 FORWARD LENGTH=306 | 201606	Oxidation (M);X;X;X;X;X;X;Phospho (STY);X;X;X;X;X;X;X;Phospho (STY);X;X;X;X;X;X;X;X;X;X;X;X;X;X;X	PPPPPPPPPPPPPPPPPPPPPPPPPPXXXXX	GMDVDEDDS(84)DDDEEEDS(60)EDEEEEET(-60)PK	17	2
0	430110	7906000	0	0	622660	0	0	825800	S	3			1568	0.847891	0.00273828	67.416	37.73	67.416	0.092918	9784500	14	AT5G22840.1	14	AT5G22840.1	AT5G22840.1	__MADEKNGGRLSDASDYSSEDEGTEDYRRG	LS(0.001)DAS(0.848)DY(0.421)S(0.551)S(0.177)EDEGT(0.002)EDY(0.001)RR	4026	AT5G22840.1 | Protein kinase superfamily protein | Chr5:7631103-7633103 REVERSE LENGTH=538 | 201606	X;X;X;X;X;X;X;X;X;X;X;X;X;X;X;Phospho (STY);X;X;Phospho (STY);X;X;X;X;X;X;X;X;X;X;X;X	XXXXXXXXXXXPPPPPPPPPPPPPPPPPPPX	LS(-31)DAS(7.2)DY(-0.74)S(0.74)S(-7.2)EDEGT(-27)EDY(-31)RR	5	2
0	430110	7906000	0	0	622660	0	0	825800	S	2			1568	0.974389	0.000467857	96.23	66.507	96.23	-0.075632	18248000	17	AT5G22840.1	17	AT5G22840.1	AT5G22840.1	ADEKNGGRLSDASDYSSEDEGTEDYRRGGYH	LS(0.001)DAS(0.026)DY(0.021)S(0.974)S(0.974)EDEGT(0.004)EDYR	4027	AT5G22840.1 | Protein kinase superfamily protein | Chr5:7631103-7633103 REVERSE LENGTH=538 | 201606	X;X;X;X;X;X;X;X;X;X;X;X;Phospho (STY);X;X;Phospho (STY);Phospho (STY);X;X;X;X;X;X;X;X;X;X;X;X;X;X	XXXXXXXXPPPPPPPPPPPPPPPPPPPXXXX	LS(-37)DAS(-20)DY(-21)S(20)S(20)EDEGT(-27)EDY(-53)R	8	2
0	511990	7522700	429220	0	0	0	0	0	S	2			1568	0.974389	0.000467857	96.23	66.507	96.23	-0.075632	8463900	18	AT5G22840.1	18	AT5G22840.1	AT5G22840.1	DEKNGGRLSDASDYSSEDEGTEDYRRGGYHT	LS(0.001)DAS(0.026)DY(0.021)S(0.974)S(0.974)EDEGT(0.004)EDYR	4028	AT5G22840.1 | Protein kinase superfamily protein | Chr5:7631103-7633103 REVERSE LENGTH=538 | 201606	X;X;X;X;X;X;X;X;X;X;X;X;X;X;Phospho (STY);Phospho (STY);X;X;X;X;X;X;X;X;X;X;X;X;X;X;X	XXXXXXXPPPPPPPPPPPPPPPPPPXXXXXX	LS(-37)DAS(-20)DY(-21)S(20)S(20)EDEGT(-27)EDY(-53)R	9	2
0	0	0	0	0	0	0	0	0	S	2			1569	1	1.01205e-15	124.42	96.869	124.42	0.034332	0	695	AT5G23080.2;AT5G23080.1	695;725	AT5G23080.2	AT5G23080.2	VENVERPVDLYKAIFSDDSEDDEDQPMNGKI	AIFS(1)DDS(1)EDDEDQPMNGK	4029	AT5G23080.2 | SWAP (Suppressor-of-White-APricot)/surp domain-containing protein | Chr5:7743226-7748889 REVERSE LENGTH=900 | 201606;AT5G23080.1 | SWAP (Suppressor-of-White-APricot)/surp domain-containing protein | Chr5:7743226-7748889 REVERSE LENGTH=930 | 2	X;X;X;X;X;X;X;X;X;X;X;X;X;X;X;Phospho (STY);X;X;Phospho (STY);X;X;X;X;X;X;X;Oxidation (M);X;X;X;X	XXXXXXXXXXXXPPPPPPPPPPPPPPPPPPX	AIFS(120)DDS(120)EDDEDQPMNGK	4	2
0	0	0	0	0	0	0	0	0	S	2			1569	1	1.01205e-15	124.42	96.869	124.42	0.034332	0	698	AT5G23080.2;AT5G23080.1	698;728	AT5G23080.2	AT5G23080.2	VERPVDLYKAIFSDDSEDDEDQPMNGKIQEG	AIFS(1)DDS(1)EDDEDQPMNGK	4030	AT5G23080.2 | SWAP (Suppressor-of-White-APricot)/surp domain-containing protein | Chr5:7743226-7748889 REVERSE LENGTH=900 | 201606;AT5G23080.1 | SWAP (Suppressor-of-White-APricot)/surp domain-containing protein | Chr5:7743226-7748889 REVERSE LENGTH=930 | 2	X;X;X;X;X;X;X;X;X;X;X;X;Phospho (STY);X;X;Phospho (STY);X;X;X;X;X;X;X;Oxidation (M);X;X;X;X;X;X;X	XXXXXXXXXPPPPPPPPPPPPPPPPPPXXXX	AIFS(120)DDS(120)EDDEDQPMNGK	7	2
6359900	2745900	0	2374200	4716700	4014600	4468400	2113700	4767000	S	3			1570	1	0.000147911	116.78	85.799	113.65	-0.20698	31560000	541	AT5G23150.2;AT5G23150.3;AT5G23150.1	541;541;541	AT5G23150.2	AT5G23150.2	PINELPPKDVKQILQSPKMSPQLVLTNKHVA	QILQS(1)PKMS(1)PQLVLTNK	4031	AT5G23150.2 | Tudor/PWWP/MBT domain-containing protein | Chr5:7786173-7791648 FORWARD LENGTH=1339 | 201606;AT5G23150.3 | Tudor/PWWP/MBT domain-containing protein | Chr5:7786173-7792080 FORWARD LENGTH=1392 | 201606;AT5G23150.1 | Tudor/PWWP/MBT domain-contai	X;X;X;X;X;X;X;X;X;X;X;X;X;X;X;Phospho (STY);X;X;Oxidation (M);Phospho (STY);X;X;X;X;X;X;X;X;X;X;X	XXXXXXXXXXXPPPPPPPPPPPPPPPPPXXX	QILQS(84)PKMS(62)PQLVLT(-62)NK	5	2
6359900	2745900	0	2374200	4716700	4014600	4468400	2113700	4767000	S	3			1570	0.999999	0.000147911	116.78	85.799	113.65	-0.20698	31560000	545	AT5G23150.2;AT5G23150.3;AT5G23150.1	545;545;545	AT5G23150.2	AT5G23150.2	LPPKDVKQILQSPKMSPQLVLTNKHVAGQHK	QILQS(1)PKMS(1)PQLVLTNK	4032	AT5G23150.2 | Tudor/PWWP/MBT domain-containing protein | Chr5:7786173-7791648 FORWARD LENGTH=1339 | 201606;AT5G23150.3 | Tudor/PWWP/MBT domain-containing protein | Chr5:7786173-7792080 FORWARD LENGTH=1392 | 201606;AT5G23150.1 | Tudor/PWWP/MBT domain-contai	X;X;X;X;X;X;X;X;X;X;X;Phospho (STY);X;X;Oxidation (M);Phospho (STY);X;X;X;X;X;X;X;X;X;X;X;X;X;X;X	XXXXXXXPPPPPPPPPPPPPPPPPXXXXXXX	QILQS(84)PKMS(62)PQLVLT(-62)NK	9	2
2774900	0	0	0	0	0	0	0	0	S	2			1570	0.705797	0.000765331	94.973	53.493	94.973	0.82098	2774900	191	AT5G23150.2;AT5G23150.3;AT5G23150.1	191;191;191	AT5G23150.2	AT5G23150.2	KLDSSSFLESKVKTTSPVSESLEHSSFDPKI	T(0.123)T(0.171)S(0.706)PVS(0.889)ES(0.103)LEHS(0.006)S(0.002)FDPK	4033	AT5G23150.2 | Tudor/PWWP/MBT domain-containing protein | Chr5:7786173-7791648 FORWARD LENGTH=1339 | 201606;AT5G23150.3 | Tudor/PWWP/MBT domain-containing protein | Chr5:7786173-7792080 FORWARD LENGTH=1392 | 201606;AT5G23150.1 | Tudor/PWWP/MBT domain-contai	X;X;X;X;X;X;X;X;X;X;X;X;X;X;X;Phospho (STY);X;X;Phospho (STY);X;X;X;X;X;X;X;X;X;X;X;X	XXXXXXXXXXXXXPPPPPPPPPPPPPPPPPX	T(-7.6)T(-6.2)S(6.2)PVS(9.5)ES(-9.5)LEHS(-22)S(-28)FDPK	3	2
2774900	0	0	0	0	0	0	0	0	S	2			1570	0.889474	0.000765331	94.973	53.493	94.973	0.82098	2774900	194	AT5G23150.2;AT5G23150.3;AT5G23150.1	194;194;194	AT5G23150.2	AT5G23150.2	SSSFLESKVKTTSPVSESLEHSSFDPKIKKE	T(0.123)T(0.171)S(0.706)PVS(0.889)ES(0.103)LEHS(0.006)S(0.002)FDPK	4034	AT5G23150.2 | Tudor/PWWP/MBT domain-containing protein | Chr5:7786173-7791648 FORWARD LENGTH=1339 | 201606;AT5G23150.3 | Tudor/PWWP/MBT domain-containing protein | Chr5:7786173-7792080 FORWARD LENGTH=1392 | 201606;AT5G23150.1 | Tudor/PWWP/MBT domain-contai	X;X;X;X;X;X;X;X;X;X;X;X;Phospho (STY);X;X;Phospho (STY);X;X;X;X;X;X;X;X;X;X;X;X;X;X;X	XXXXXXXXXXPPPPPPPPPPPPPPPPPXXXX	T(-7.6)T(-6.2)S(6.2)PVS(9.5)ES(-9.5)LEHS(-22)S(-28)FDPK	6	2
0	2538800	0	0	1736800	0	0	0	0	S	3			1572	0.918455	0.00261961	81.01	47.14	59.814	-0.52236	5728600	419	AT5G23880.1	419	AT5G23880.1	AT5G23880.1	EALRASLVKEEETKASHGSDDNSSEPMIIDT	AS(0.918)HGS(0.956)DDNS(0.1)S(0.025)EPMIIDTK	4035	AT5G23880.1 | cleavage and polyadenylation specificity factor 100 | Chr5:8052550-8058147 FORWARD LENGTH=739 | 201606	X;X;X;X;X;X;X;X;X;X;X;X;X;X;X;Phospho (STY);X;X;Phospho (STY);X;X;X;X;X;X;X;Oxidation (M);X;X;X;X	XXXXXXXXXXXXXXPPPPPPPPPPPPPPPPP	AS(12)HGS(15)DDNS(-12)S(-19)EPMIIDT(-55)K	2	2
1012400	1453000	350910	4745600	5688300	5941600	2266000	1300000	2538000	S	2			1572	0.972467	0.00019	102.79	67.894	102.79	-0.43015	83397000	422	AT5G23880.1	422	AT5G23880.1	AT5G23880.1	RASLVKEEETKASHGSDDNSSEPMIIDTKTT	AS(0.027)HGS(0.972)DDNS(0.567)S(0.433)EPMIIDTK	4036	AT5G23880.1 | cleavage and polyadenylation specificity factor 100 | Chr5:8052550-8058147 FORWARD LENGTH=739 | 201606	X;X;X;X;X;X;X;X;X;X;X;X;Phospho (STY);X;X;Phospho (STY);X;X;X;Phospho (STY);X;X;X;Oxidation (M);X;X;X;X;X;X;X	XXXXXXXXXXXPPPPPPPPPPPPPPPPPPXX	AS(-16)HGS(16)DDNS(1.2)S(-1.2)EPMIIDT(-65)K	5	2
1012400	573710	350910	4745600	5688300	5941600	2266000	1300000	4120700	S	3			1572	0.914657	0.00019	102.79	67.894	66.889	-0.15681	90638000	426	AT5G23880.1	426	AT5G23880.1	AT5G23880.1	VKEEETKASHGSDDNSSEPMIIDTKTTHDVI	AS(0.156)HGS(0.853)DDNS(0.915)S(0.076)EPMIIDTK	4037	AT5G23880.1 | cleavage and polyadenylation specificity factor 100 | Chr5:8052550-8058147 FORWARD LENGTH=739 | 201606	X;X;X;X;X;X;X;X;X;X;X;Phospho (STY);X;X;X;Phospho (STY);Phospho (STY);X;X;Oxidation (M);X;X;X;X;X;X;X;X;X;X;X	XXXXXXXPPPPPPPPPPPPPPPPPPXXXXXX	AS(-7.9)HGS(7.9)DDNS(12)S(-12)EPMIIDT(-45)K	9	2
2031900	0	0	0	0	3466600	0	0	0	S	3			1572	0.869363	0.00169631	75.548	36.369	73.405	-0.44319	9500300	427	AT5G23880.1	427	AT5G23880.1	AT5G23880.1	KEEETKASHGSDDNSSEPMIIDTKTTHDVIG	AS(0.079)HGS(0.419)DDNS(0.633)S(0.869)EPMIIDTK	4038	AT5G23880.1 | cleavage and polyadenylation specificity factor 100 | Chr5:8052550-8058147 FORWARD LENGTH=739 | 201606	X;X;X;X;X;X;X;X;X;X;X;X;X;X;Phospho (STY);Phospho (STY);X;X;Oxidation (M);X;X;X;X;X;X;X;X;X;X;X;X	XXXXXXPPPPPPPPPPPPPPPPPPXXXXXXX	AS(-11)HGS(-2.4)DDNS(2.4)S(7.4)EPMIIDT(-55)K	10	2
0	0	0	0	0	0	0	0	0	S	3			1573	0.46575	0.00100115	64.954	42.91	59.356	0.076582	0	376	AT5G23890.1;AT5G23890.2	376;252	AT5G23890.1	AT5G23890.1	DTTKELESSKSPVPESTDGSKDELNIYSQDE	S(0.001)PVPES(0.466)T(0.466)DGS(0.011)KDELNIY(0.03)S(0.027)QDELDDNR	4039	AT5G23890.1 | GPI-anchored adhesin-like protein | Chr5:8058789-8063005 FORWARD LENGTH=946 | 201606;AT5G23890.2 | GPI-anchored adhesin-like protein | Chr5:8059677-8063005 FORWARD LENGTH=822 | 201606	X;X;X;X;X;X;X;X;X;X;X;X;X;X;X;Phospho (STY);X;X;X;X;X;X;X;X;X;X;X;X;X;X;X	XXXXXXXXXXPPPPPPPPPPPPPPPPPPPPP	S(-29)PVPES(0)T(0)DGS(-16)KDELNIY(-12)S(-12)QDELDDNR	6
0	0	0	0	0	0	0	0	0	S	3			1573	0.324607	0.00100115	64.954	42.91	64.954	0.14257	0	380	AT5G23890.1;AT5G23890.2	380;256	AT5G23890.1	AT5G23890.1	ELESSKSPVPESTDGSKDELNIYSQDELDDN	SPVPES(0.325)T(0.325)DGS(0.325)KDELNIY(0.007)S(0.019)QDELDDNR	4040	AT5G23890.1 | GPI-anchored adhesin-like protein | Chr5:8058789-8063005 FORWARD LENGTH=946 | 201606;AT5G23890.2 | GPI-anchored adhesin-like protein | Chr5:8059677-8063005 FORWARD LENGTH=822 | 201606	X;X;X;X;X;X;X;X;X;X;X;X;X;X;X;X;X;X;X;X;X;X;X;X;X;X;X;X;X;X;X	XXXXXXXXXXXXXXXXXXXXXXXXXXXXXXX	S(-36)PVPES(0)T(0)DGS(0)KDELNIY(-16)S(-12)QDELDDNR	10
16080000	14743000	0	0	0	10269000	9229500	10627000	16986000	S	3			1573	0.872277	0.000631382	77.675	50.62	69.482	-0.095053	77935000	388	AT5G23890.1;AT5G23890.2	388;264	AT5G23890.1	AT5G23890.1	VPESTDGSKDELNIYSQDELDDNRMLLEIPS	SPVPES(0.062)T(0.056)DGS(0.008)KDELNIY(0.001)S(0.872)QDELDDNR	4041	AT5G23890.1 | GPI-anchored adhesin-like protein | Chr5:8058789-8063005 FORWARD LENGTH=946 | 201606;AT5G23890.2 | GPI-anchored adhesin-like protein | Chr5:8059677-8063005 FORWARD LENGTH=822 | 201606	X;X;X;X;X;X;X;X;X;X;X;X;X;X;X;Phospho (STY);X;X;X;X;X;X;X;X;X;X;X;X;X;X;X	PPPPPPPPPPPPPPPPPPPPPPPPXXXXXXX	S(-40)PVPES(-11)T(-12)DGS(-20)KDELNIY(-30)S(11)QDELDDNR	18	1
996040	744660	499380	1731700	1011500	2368100	0	1396900	2910500	S	3			1573	1	0.00128523	113.71	77.182	113.71	0.99289	16777000	76	AT5G23890.1	76	AT5G23890.1	AT5G23890.1	DSSKSSADNLAGWDDSDNDDKKSSRVKKKSL	SSADNLAGWDDS(1)DNDDKK	4042	AT5G23890.1 | GPI-anchored adhesin-like protein | Chr5:8058789-8063005 FORWARD LENGTH=946 | 201606	X;X;X;X;X;X;X;X;X;X;X;X;X;X;X;Phospho (STY);X;X;X;X;X;X;X;X;X;X;X;X;X;X;X	XXXXPPPPPPPPPPPPPPPPPPXXXXXXXXX	S(-92)S(-92)ADNLAGWDDS(92)DNDDKK	12	1
5966700	3165000	787430	2281100	5601200	8054900	4176400	0	6611900	S	2			1575	0.999524	3.44e-10	145.69	89.123	81.448	-1.0927	36645000	647	AT5G24010.1	647	AT5G24010.1	AT5G24010.1	FGLSRSGPCIDETHVSTGVKGSFGYLDPEYF	SGPCIDET(0.001)HVS(1)T(0.999)GVK	4043	AT5G24010.1 | Protein kinase superfamily protein | Chr5:8113910-8116384 FORWARD LENGTH=824 | 201606	X;X;X;X;X;X;X;X;X;X;X;X;X;X;X;Phospho (STY);Phospho (STY);X;X;X;X;X;X;X;X;X;X;X;X;X;X	XXXXXPPPPPPPPPPPPPPPXXXXXXXXXXX	S(-61)GPCIDET(-32)HVS(33)T(32)GVK	11	2
8365400	0	224880	0	15499000	17607000	9771900	6516100	15110000	S	2			1575	0.99996	0.00137451	133.88	53.633	118.87	0.37552	81263000	468	AT5G24010.1	468	AT5G24010.1	AT5G24010.1	RFRGSSNSRTTERTVSSSGYHTLRISFAELQ	TVS(1)S(0.861)S(0.138)GYHTLR	4044	AT5G24010.1 | Protein kinase superfamily protein | Chr5:8113910-8116384 FORWARD LENGTH=824 | 201606	X;X;X;X;X;X;X;X;X;X;X;X;X;X;X;Phospho (STY);Phospho (STY);Phospho (STY);X;X;X;X;X;X;X;X;X;X;X;X;X	XXXXXXXXXXXXXPPPPPPPPPPPXXXXXXX	T(-54)VS(45)S(7.9)S(-7.9)GY(-46)HT(-36)LR	3	2
1631100	0	0	0	8613900	2402600	9771900	6516100	1641900	S	2			1575	0.96881	0.00137451	132.14	58.192	95.273	0.046563	30578000	469	AT5G24010.1	469	AT5G24010.1	AT5G24010.1	FRGSSNSRTTERTVSSSGYHTLRISFAELQS	TVS(0.999)S(0.969)S(0.032)GYHTLR	4045	AT5G24010.1 | Protein kinase superfamily protein | Chr5:8113910-8116384 FORWARD LENGTH=824 | 201606	X;X;X;X;X;X;X;X;X;X;X;X;X;X;Phospho (STY);Phospho (STY);X;X;X;X;X;X;X;X;X;X;X;X;X;X;X	XXXXXXXXXXXXPPPPPPPPPPPXXXXXXXX	T(-46)VS(33)S(15)S(-15)GY(-39)HT(-42)LR	4	2
8365400	0	224880	0	9230500	17607000	148110	0	15110000	S	2			1575	0.986334	0.00140407	133.88	53.633	116.98	-0.090408	50686000	470	AT5G24010.1	470	AT5G24010.1	AT5G24010.1	RGSSNSRTTERTVSSSGYHTLRISFAELQSG	TVS(0.999)S(0.014)S(0.986)GYHTLR	4046	AT5G24010.1 | Protein kinase superfamily protein | Chr5:8113910-8116384 FORWARD LENGTH=824 | 201606	X;X;X;X;X;X;X;X;X;X;X;X;X;Phospho (STY);X;Phospho (STY);X;X;X;X;X;X;X;X;X;X;X;X;X;X;X	XXXXXXXXXXXPPPPPPPPPPPXXXXXXXXX	T(-45)VS(30)S(-19)S(19)GY(-46)HT(-41)LR	5	2
7901100	6344800	0	4832200	3255600	7472300	8883300	4208900	9069300	S	2			1576	0.999559	2.72257e-09	148.85	80.901	125.36	-0.8702	51968000	142	AT5G24290.2;AT5G24290.1	142;158	AT5G24290.2	AT5G24290.2	DCEIEEEEENNERSLSDSEEKSNLEKLLGTQ	SLS(1)DS(0.999)EEKS(0.001)NLEK	4047	AT5G24290.2 | Vacuolar iron transporter (VIT) family protein | Chr5:8263271-8265618 REVERSE LENGTH=534 | 201606;AT5G24290.1 | Vacuolar iron transporter (VIT) family protein | Chr5:8263271-8265618 REVERSE LENGTH=550 | 201606	X;X;X;X;X;X;X;X;X;X;X;X;X;X;X;Phospho (STY);X;Phospho (STY);X;X;X;X;X;X;X;X;X;X;X;X;X	XXXXXXXXXXXXXPPPPPPPPPPPPPXXXXX	S(-34)LS(34)DS(30)EEKS(-30)NLEK	3	2
7901100	6344800	0	4832200	3255600	7472300	8883300	4208900	9069300	S	2			1576	0.999997	2.72257e-09	148.85	80.901	146.59	-1.685	51968000	144	AT5G24290.2;AT5G24290.1	144;160	AT5G24290.2	AT5G24290.2	EIEEEEENNERSLSDSEEKSNLEKLLGTQEN	S(0.001)LS(0.999)DS(1)EEKSNLEK	4048	AT5G24290.2 | Vacuolar iron transporter (VIT) family protein | Chr5:8263271-8265618 REVERSE LENGTH=534 | 201606;AT5G24290.1 | Vacuolar iron transporter (VIT) family protein | Chr5:8263271-8265618 REVERSE LENGTH=550 | 201606	X;X;X;X;X;X;X;X;X;X;X;X;X;Phospho (STY);X;Phospho (STY);X;X;X;X;X;X;X;X;X;X;X;X;X;X;X	XXXXXXXXXXXPPPPPPPPPPPPPXXXXXXX	S(-29)LS(29)DS(56)EEKS(-56)NLEK	5	2
0	0	0	0	0	0	1067500	0	0	S	2			1579	0.99926	0.00163384	108.96	56.587	108.96	-0.69719	1067500	257	AT5G24880.1	257	AT5G24880.1	AT5G24880.1	SVEEKAESSGPTPVASPVGKDCNAVVAELEE	AESS(0.005)GPT(0.995)PVAS(0.999)PVGK	4049	AT5G24880.1 | chromo domain cec-like protein | Chr5:8552743-8554074 FORWARD LENGTH=443 | 201606	X;X;X;X;X;X;X;X;X;X;X;Phospho (STY);X;X;X;Phospho (STY);X;X;X;X;X;X;X;X;X;X;X;X;X;X;X	XXXXXPPPPPPPPPPPPPPPXXXXXXXXXXX	AES(-37)S(-23)GPT(23)PVAS(32)PVGK	11	2
1489400	1478600	0	4052900	4276800	6775000	0	0	2890700	S	3			1579	0.779919	0.000707693	77.045	42.184	67.979	-0.86498	20963000	191	AT5G24880.1	191	AT5G24880.1	AT5G24880.1	NVRIKKASDKEIALDSASMSSAQEDHQEEIL	ASDKEIALDS(0.78)AS(0.745)MS(0.238)S(0.238)AQEDHQEEILK	4050	AT5G24880.1 | chromo domain cec-like protein | Chr5:8552743-8554074 FORWARD LENGTH=443 | 201606	X;X;X;X;X;X;X;X;X;X;X;X;X;X;X;Phospho (STY);X;Phospho (STY);Oxidation (M);X;Phospho (STY);X;X;X;X;X;X;X;X;X;X	XXXXXXPPPPPPPPPPPPPPPPPPPPPPPPP	AS(-42)DKEIALDS(8.6)AS(8.6)MS(-8.6)S(-8.6)AQEDHQEEILK	10	2
1489400	4926200	0	4052900	2181600	6775000	3152500	1735800	2890700	S	3			1579	0.752336	0.000707693	77.045	42.184	70.02	-0.32199	29284000	193	AT5G24880.1	193	AT5G24880.1	AT5G24880.1	RIKKASDKEIALDSASMSSAQEDHQEEILKV	EIALDS(0.184)AS(0.752)MS(0.672)S(0.391)AQEDHQEEILK	4051	AT5G24880.1 | chromo domain cec-like protein | Chr5:8552743-8554074 FORWARD LENGTH=443 | 201606	X;X;X;X;X;X;X;X;X;X;X;X;X;Phospho (STY);X;Phospho (STY);Oxidation (M);Phospho (STY);Phospho (STY);X;X;X;X;X;X;X;X;X;X;X;X	XXXXPPPPPPPPPPPPPPPPPPPPPPPPPPX	EIALDS(-6.1)AS(6.1)MS(2.6)S(-2.6)AQEDHQEEILK	8	2
0	0	0	2776300	0	0	3152500	0	2786400	S	3			1579	0.67208	0.000707693	77.045	42.184	70.02	-0.32199	10796000	195	AT5G24880.1	195	AT5G24880.1	AT5G24880.1	KKASDKEIALDSASMSSAQEDHQEEILKVES	EIALDS(0.184)AS(0.752)MS(0.672)S(0.391)AQEDHQEEILK	4052	AT5G24880.1 | chromo domain cec-like protein | Chr5:8552743-8554074 FORWARD LENGTH=443 | 201606	X;X;X;X;X;X;X;X;X;X;X;X;X;Phospho (STY);Oxidation (M);Phospho (STY);Phospho (STY);X;X;X;X;X;X;X;X;X;X;X;X;X;X	XXPPPPPPPPPPPPPPPPPPPPPPPPPPXXX	EIALDS(-6.1)AS(6.1)MS(2.6)S(-2.6)AQEDHQEEILK	10	2
0	3447600	0	2776300	2095200	4551000	3152500	1735800	2786400	S	3			1579	0.855352	0.000707693	77.045	42.184	60.464	-1.5156	20545000	196	AT5G24880.1	196	AT5G24880.1	AT5G24880.1	KASDKEIALDSASMSSAQEDHQEEILKVESD	ASDKEIALDS(0.145)AS(0.515)MS(0.485)S(0.855)AQEDHQEEILK	4053	AT5G24880.1 | chromo domain cec-like protein | Chr5:8552743-8554074 FORWARD LENGTH=443 | 201606	X;X;X;X;X;X;X;X;X;X;Phospho (STY);X;Phospho (STY);Oxidation (M);Phospho (STY);Phospho (STY);X;X;X;X;X;X;X;X;X;X;X;X;X;X;X	XPPPPPPPPPPPPPPPPPPPPPPPPPPXXXX	AS(-42)DKEIALDS(-7.2)AS(0)MS(0)S(7.2)AQEDHQEEILK	15	2
1478000	918680	0	0	1656200	0	0	0	1995700	S	2			1580	0.89714	0.00055532	123.4	46.205	89.484	0.31898	6048500	759	AT5G25060.1	759	AT5G25060.1	AT5G25060.1	ARDDDEADDEQKRSSSSGSDNTGGITFKADG	S(0.044)S(0.056)S(0.897)S(0.007)GS(0.339)DNT(0.656)GGIT(0.001)FK	4054	AT5G25060.1 | RNA recognition motif (RRM)-containing protein | Chr5:8634219-8639984 REVERSE LENGTH=946 | 201606	X;X;X;X;X;X;X;X;X;X;X;X;X;X;X;Phospho (STY);X;X;X;X;X;Phospho (STY);X;X;X;X;X;X;X;X;X	XXXXXXXXXXXXXPPPPPPPPPPPPPPPXXX	S(-13)S(-12)S(12)S(-22)GS(-2.9)DNT(2.9)GGIT(-29)FK	3
102070000	79785000	84680000	57718000	60852000	54630000	61828000	37088000	64599000	S	2			1581	1	0	314.45	224.22	294.26	1.2841	684270000	684	AT5G27640.3;AT5G27640.1;AT5G25780.1;AT5G27640.2	684;684;685;710	AT5G27640.3	AT5G27640.3	EEEKLVRQNLRDGEVSDVEEDEYEAKEVEFE	DGEVS(1)DVEEDEYEAK	4055	AT5G27640.3 | translation initiation factor 3B1 | Chr5:9781207-9784759 REVERSE LENGTH=712 | 201606;AT5G27640.1 | translation initiation factor 3B1 | Chr5:9781207-9784759 REVERSE LENGTH=712 | 201606;AT5G25780.1 | eukaryotic translation initiation factor 3B-	X;X;X;X;X;X;X;X;X;X;X;X;X;X;X;Phospho (STY);X;X;X;X;X;X;X;X;X;X;X;X;X;X;X	XXXXXXXXXXXPPPPPPPPPPPPPPPXXXXX	DGEVS(230)DVEEDEY(-230)EAK	5	1
17398000	10930000	0	6235800	11205000	9825500	10074000	3327800	12574000	S	2			1583	1	7.89243e-23	170.95	134.43	151.66	0.1599	81571000	298	AT5G26610.3;AT5G26610.2;AT5G26610.1	298;298;298	AT5G26610.3	AT5G26610.3	IKKPKVAIASVFGNDSDED____________	VAIASVFGNDS(1)DED	4056	AT5G26610.3 | D111/G-patch domain-containing protein | Chr5:9375456-9376991 FORWARD LENGTH=301 | 201606;AT5G26610.2 | D111/G-patch domain-containing protein | Chr5:9375456-9376991 FORWARD LENGTH=301 | 201606;AT5G26610.1 | D111/G-patch domain-containing pro	X;X;X;X;X;X;X;X;X;X;X;X;X;X;X;Phospho (STY);X;X;X;X;X;X;X;X;X;X;X;X;X;X;X	XXXXXPPPPPPPPPPPPPPXXXXXXXXXXXX	VAIAS(-110)VFGNDS(110)DED	11	1
0	1277800	1537600	0	0	705300	1091000	0	939370	S	3			1587	0.90633	0.00125733	66.012	41.916	66.012	0.089548	5551100	130	AT5G27990.2;AT5G27990.1	130;130	AT5G27990.2	AT5G27990.2	LRATYSQTSASVVKVSNGDDEESDDEDDDQT	VS(0.906)NGDDEES(0.046)DDEDDDQT(0.046)T(0.002)DMMVDASNQK	4057	AT5G27990.2 | Pre-rRNA-processing protein TSR2%2C conserved region | Chr5:10017358-10018265 FORWARD LENGTH=184 | 201606;AT5G27990.1 | Pre-rRNA-processing protein TSR2%2C conserved region | Chr5:10017358-10018265 FORWARD LENGTH=184 | 201606	X;X;X;X;X;X;X;X;X;X;X;X;X;X;X;Phospho (STY);X;X;X;X;X;X;X;X;X;X;X;X;X;X;X	XXXXXXXXXXXXXXPPPPPPPPPPPPPPPPP	VS(13)NGDDEES(-13)DDEDDDQT(-13)T(-27)DMMVDAS(-44)NQK	2	1
51892000	37197000	6367300	29261000	49309000	45322000	41941000	18399000	49372000	S	2			1588	1	3.08866e-212	238.8	187.27	228.19	-0.35915	394050000	11	AT5G28040.2;AT5G28040.1	11;11	AT5G28040.2	AT5G28040.2	_____MASDQRDTDFSAESPDLEEDGGGGGG	DTDFS(1)AES(1)PDLEEDGGGGGGGR	4058	AT5G28040.2 | DNA-binding storekeeper protein-related transcriptional regulator | Chr5:10037654-10038937 REVERSE LENGTH=427 | 201606;AT5G28040.1 | DNA-binding storekeeper protein-related transcriptional regulator | Chr5:10037654-10038937 REVERSE LENGTH=427	X;X;X;X;X;X;X;X;X;X;X;X;X;X;X;Phospho (STY);X;X;Phospho (STY);X;X;X;X;X;X;X;X;X;X;X;X	XXXXXXXXXXXPPPPPPPPPPPPPPPPPPPP	DT(-65)DFS(65)AES(150)PDLEEDGGGGGGGR	5	1;2
78122000	56459000	26604000	40851000	65476000	55821000	57083000	25845000	63563000	S	2			1588	1	3.20195e-298	259.55	215.99	228.19	-0.35915	552650000	14	AT5G28040.2;AT5G28040.1	14;14	AT5G28040.2	AT5G28040.2	__MASDQRDTDFSAESPDLEEDGGGGGGGRG	DTDFS(1)AES(1)PDLEEDGGGGGGGR	4059	AT5G28040.2 | DNA-binding storekeeper protein-related transcriptional regulator | Chr5:10037654-10038937 REVERSE LENGTH=427 | 201606;AT5G28040.1 | DNA-binding storekeeper protein-related transcriptional regulator | Chr5:10037654-10038937 REVERSE LENGTH=427	X;X;X;X;X;X;X;X;X;X;X;X;Phospho (STY);X;X;Phospho (STY);X;X;X;X;X;X;X;X;X;X;X;X;X;X;X	XXXXXXXXPPPPPPPPPPPPPPPPPPPPPPX	DT(-65)DFS(65)AES(150)PDLEEDGGGGGGGR	8	1;2
0	0	0	0	4327500	0	0	0	0	S	2			1589	0.520062	0.00712313	90.861	12.537	90.861	-3.4281	4327500	272	AT5G28300.1	272	AT5G28300.1	AT5G28300.1	IEVGKVGNVEDDAKSSSSSSLMMIMKEKKRK	S(0.381)S(0.52)S(0.098)S(0.038)S(0.556)S(0.407)LMMIMKEK	4060	AT5G28300.1 | Duplicated homeodomain-like superfamily protein | Chr5:10292789-10295101 REVERSE LENGTH=619 | 201606	X;X;X;X;X;X;X;X;X;X;X;X;X;X;X;Phospho (STY);X;X;Phospho (STY);X;X;Oxidation (M);X;X;X;X;X;X;X;X;X	XXXXXXXXXXXXXXPPPPPPPPPPPPPPXXX	S(-1.4)S(1.4)S(-7.3)S(-12)S(1.4)S(-1.4)LMMIMKEK	2	2
0	0	0	0	4327500	0	0	0	0	S	2			1589	0.555867	0.00712313	90.861	12.537	90.861	-3.4281	4327500	275	AT5G28300.1	275	AT5G28300.1	AT5G28300.1	GKVGNVEDDAKSSSSSSLMMIMKEKKRKKRK	S(0.381)S(0.52)S(0.098)S(0.038)S(0.556)S(0.407)LMMIMKEK	4061	AT5G28300.1 | Duplicated homeodomain-like superfamily protein | Chr5:10292789-10295101 REVERSE LENGTH=619 | 201606	X;X;X;X;X;X;X;X;X;X;X;X;Phospho (STY);X;X;Phospho (STY);X;X;Oxidation (M);X;X;X;X;X;X;X;X;X;X;X;X	XXXXXXXXXXXPPPPPPPPPPPPPPXXXXXX	S(-1.4)S(1.4)S(-7.3)S(-12)S(1.4)S(-1.4)LMMIMKEK	5	2
3206600	0	0	0	1022600	0	0	0	0	S	3			1590	0.827482	0.00278014	72.187	45.775	72.187	-0.24494	4229200	582	AT5G28350.2;AT5G28350.1	582;622	AT5G28350.2	AT5G28350.2	PDQHLREGELDNDNLSSDLSDREPSRCLILR	EGELDNDNLS(0.827)S(0.169)DLS(0.003)DREPSR	4062	AT5G28350.2 | Quinoprotein amine dehydrogenase%2C beta chain-like%3B RIC1-like guanyl-nucleotide exchange factor | Chr5:10320301-10326781 FORWARD LENGTH=1087 | 201606;AT5G28350.1 | Quinoprotein amine dehydrogenase%2C beta chain-like%3B RIC1-like guanyl-nuc	X;X;X;X;X;X;X;X;X;X;X;X;X;X;X;Phospho (STY);X;X;X;X;X;X;X;X;X;X;X;X;X;X;X	XXXXXXPPPPPPPPPPPPPPPPPPPPXXXXX	EGELDNDNLS(6.9)S(-6.9)DLS(-24)DREPS(-42)R	10	1
2351900	2246300	0	0	0	0	0	0	0	S	2			1592	1	0.00560308	104.81	42.223	104.81	-0.13952	4598200	20	AT5G28610.1	20	AT5G28610.1	AT5G28610.1	LYQTMEAAHIERGIDSSPEKEMAKTHKHRGL	GIDS(1)S(1)PEKEMAK	4063	AT5G28610.1 | LOW protein: ATP-dependent RNA helicase DRS1-like protein | Chr5:10610952-10611347 FORWARD LENGTH=131 | 201606	X;X;X;X;X;X;X;X;X;X;X;X;X;X;X;Phospho (STY);Phospho (STY);X;X;X;X;Oxidation (M);X;X;X;X;X;X;X;X;X	XXXXXXXXXXXXPPPPPPPPPPPPXXXXXXX	GIDS(100)S(100)PEKEMAK	4	2
2351900	2246300	0	0	0	0	0	0	0	S	2			1592	1	0.00560308	104.81	42.223	104.81	-0.13952	4598200	21	AT5G28610.1	21	AT5G28610.1	AT5G28610.1	YQTMEAAHIERGIDSSPEKEMAKTHKHRGLF	GIDS(1)S(1)PEKEMAK	4064	AT5G28610.1 | LOW protein: ATP-dependent RNA helicase DRS1-like protein | Chr5:10610952-10611347 FORWARD LENGTH=131 | 201606	X;X;X;X;X;X;X;X;X;X;X;X;X;X;Phospho (STY);Phospho (STY);X;X;X;X;Oxidation (M);X;X;X;X;X;X;X;X;X;X	XXXXXXXXXXXPPPPPPPPPPPPXXXXXXXX	GIDS(100)S(100)PEKEMAK	5	2
0	2372000	0	0	865340	0	0	0	774770	S	2			1593	1	0.00353428	108.97	71.29	108.97	0.2893	4012100	20	AT5G28630.1	20	AT5G28630.1	AT5G28630.1	LHESKVATYTERGIGSHDSSPEKEKEKSHKH	GIGS(1)HDS(1)S(1)PEKEK	4065	AT5G28630.1 | glycine-rich protein | Chr5:10636690-10637136 FORWARD LENGTH=148 | 201606	X;X;X;X;X;X;X;X;X;X;X;X;X;X;X;Phospho (STY);X;X;Phospho (STY);Phospho (STY);X;X;X;X;X;X;X;X;X;X;X	XXXXXXXXXXXXPPPPPPPPPPPPPXXXXXX	GIGS(110)HDS(110)S(110)PEKEK	4	2;3
4725800	5483500	0	1569000	1644300	5070100	1708700	1577600	3656700	S	2			1593	1	0.000638476	122.78	53.054	108.97	0.2893	28603000	23	AT5G28630.1	23	AT5G28630.1	AT5G28630.1	SKVATYTERGIGSHDSSPEKEKEKSHKHRGL	GIGS(1)HDS(1)S(1)PEKEK	4066	AT5G28630.1 | glycine-rich protein | Chr5:10636690-10637136 FORWARD LENGTH=148 | 201606	X;X;X;X;X;X;X;X;X;X;X;X;Phospho (STY);X;X;Phospho (STY);Phospho (STY);X;X;X;X;X;X;X;X;X;X;X;X;X;X	XXXXXXXXXPPPPPPPPPPPPPXXXXXXXXX	GIGS(110)HDS(110)S(110)PEKEK	7	2;3
4725800	5483500	0	1569000	1644300	5070100	1708700	1577600	3656700	S	2			1593	1	0.000638476	122.78	53.054	108.97	0.2893	25436000	24	AT5G28630.1	24	AT5G28630.1	AT5G28630.1	KVATYTERGIGSHDSSPEKEKEKSHKHRGLF	GIGS(1)HDS(1)S(1)PEKEK	4067	AT5G28630.1 | glycine-rich protein | Chr5:10636690-10637136 FORWARD LENGTH=148 | 201606	X;X;X;X;X;X;X;X;X;X;X;Phospho (STY);X;X;Phospho (STY);Phospho (STY);X;X;X;X;X;X;X;X;X;X;X;X;X;X;X	XXXXXXXXPPPPPPPPPPPPPXXXXXXXXXX	GIGS(110)HDS(110)S(110)PEKEK	8	2;3
0	0	2163200	0	3662400	0	2756400	0	0	S	3			1594	0.666667	0.00626226	47.616	36.215	47.616	-1.0505	8582000	308	AT5G28740.1	308	AT5G28740.1	AT5G28740.1	SRFEESTVAKKMEMMSSSDEEDENEENGVED	KMEMMS(0.667)S(0.667)S(0.667)DEEDENEENGVEDDEEDVR	4068	AT5G28740.1 | Tetratricopeptide repeat (TPR)-like superfamily protein | Chr5:10780774-10783772 FORWARD LENGTH=917 | 201606	X;X;X;X;X;X;X;X;X;X;X;Oxidation (M);X;Oxidation (M);Oxidation (M);Phospho (STY);Phospho (STY);X;X;X;X;X;X;X;X;X;X;X;X;X;X	XXXXXXXXXXPPPPPPPPPPPPPPPPPPPPP	KMEMMS(0)S(0)S(0)DEEDENEENGVEDDEEDVR	6	2
0	0	2163200	1443000	3662400	0	2756400	0	0	S	3			1594	0.845948	0.00354753	50.47	37.79	46.307	0.26378	10025000	309	AT5G28740.1	309	AT5G28740.1	AT5G28740.1	RFEESTVAKKMEMMSSSDEEDENEENGVEDD	KMEMMS(0.308)S(0.846)S(0.846)DEEDENEENGVEDDEEDVR	4069	AT5G28740.1 | Tetratricopeptide repeat (TPR)-like superfamily protein | Chr5:10780774-10783772 FORWARD LENGTH=917 | 201606	X;X;X;X;X;X;X;X;X;X;Oxidation (M);X;Oxidation (M);Oxidation (M);Phospho (STY);Phospho (STY);Phospho (STY);X;X;X;X;X;X;X;X;X;X;X;X;X;X	XXXXXXXXXPPPPPPPPPPPPPPPPPPPPPP	KMEMMS(-6.5)S(6.5)S(6.5)DEEDENEENGVEDDEEDVR	7	2
0	0	2163200	1443000	3662400	0	2756400	0	0	S	3			1594	0.845948	0.00354753	50.47	37.79	46.307	0.26378	10025000	310	AT5G28740.1	310	AT5G28740.1	AT5G28740.1	FEESTVAKKMEMMSSSDEEDENEENGVEDDE	KMEMMS(0.308)S(0.846)S(0.846)DEEDENEENGVEDDEEDVR	4070	AT5G28740.1 | Tetratricopeptide repeat (TPR)-like superfamily protein | Chr5:10780774-10783772 FORWARD LENGTH=917 | 201606	X;X;X;X;X;X;X;X;X;Oxidation (M);X;Oxidation (M);Oxidation (M);X;Phospho (STY);Phospho (STY);X;X;X;X;X;X;X;X;X;X;X;X;X;X;X	XXXXXXXXPPPPPPPPPPPPPPPPPPPPPPP	KMEMMS(-6.5)S(6.5)S(6.5)DEEDENEENGVEDDEEDVR	8	2
3439800	9374800	0	0	13500000	1528100	5412200	4345500	10090000	S	3			1596	0.882029	0.00343877	72.316	35.865	55.988	-0.84701	47690000	12	AT5G35330.4;AT5G35330.3;AT5G35330.2;AT5G35330.1	12;12;12;12	AT5G35330.4	AT5G35330.4	____MSMSQSRAVQRSSSPNEDRGENQLVVY	S(0.882)S(0.56)S(0.553)PNEDRGENQLVVY(0.005)DLK	4071	AT5G35330.4 | methyl-CPG-binding domain protein 02 | Chr5:13523725-13525270 REVERSE LENGTH=272 | 201606;AT5G35330.3 | methyl-CPG-binding domain protein 02 | Chr5:13523725-13525270 REVERSE LENGTH=272 | 201606;AT5G35330.2 | methyl-CPG-binding domain protein	X;X;X;X;X;X;X;X;X;X;X;X;X;X;X;Phospho (STY);Phospho (STY);Phospho (STY);X;X;X;X;X;X;X;X;X;X;X;X;X	XXXXXXXXXXXXXXXPPPPPPPPPPPPPPPP	S(5.9)S(0.075)S(-0.075)PNEDRGENQLVVY(-24)DLK	1	2
12079000	9374800	0	6661200	13500000	9552900	10692000	4345500	10090000	S	3			1596	0.715817	0.000672199	89.47	59.825	72.316	-0.51669	76296000	13	AT5G35330.4;AT5G35330.3;AT5G35330.2;AT5G35330.1	13;13;13;13	AT5G35330.4	AT5G35330.4	___MSMSQSRAVQRSSSPNEDRGENQLVVYD	S(0.669)S(0.716)S(0.615)PNEDRGENQLVVYDLK	4072	AT5G35330.4 | methyl-CPG-binding domain protein 02 | Chr5:13523725-13525270 REVERSE LENGTH=272 | 201606;AT5G35330.3 | methyl-CPG-binding domain protein 02 | Chr5:13523725-13525270 REVERSE LENGTH=272 | 201606;AT5G35330.2 | methyl-CPG-binding domain protein	X;X;X;X;X;X;X;X;X;X;X;X;X;X;Phospho (STY);Phospho (STY);Phospho (STY);X;X;X;X;X;X;X;X;X;X;X;X;X;X	XXXXXXXXXXXXXXPPPPPPPPPPPPPPPPP	S(0.67)S(1.3)S(-0.67)PNEDRGENQLVVY(-41)DLK	2	2
12079000	9374800	0	6661200	13500000	9552900	10692000	4345500	10090000	S	3			1596	0.989958	0.000672199	89.47	59.825	89.043	-0.54226	76296000	14	AT5G35330.4;AT5G35330.3;AT5G35330.2;AT5G35330.1	14;14;14;14	AT5G35330.4	AT5G35330.4	__MSMSQSRAVQRSSSPNEDRGENQLVVYDL	S(0.448)S(0.562)S(0.99)PNEDRGENQLVVYDLK	4073	AT5G35330.4 | methyl-CPG-binding domain protein 02 | Chr5:13523725-13525270 REVERSE LENGTH=272 | 201606;AT5G35330.3 | methyl-CPG-binding domain protein 02 | Chr5:13523725-13525270 REVERSE LENGTH=272 | 201606;AT5G35330.2 | methyl-CPG-binding domain protein	X;X;X;X;X;X;X;X;X;X;X;X;X;Phospho (STY);Phospho (STY);Phospho (STY);X;X;X;X;X;X;X;X;X;X;X;X;X;X;X	XXXXXXXXXXXXXPPPPPPPPPPPPPPPPPP	S(-1)S(1)S(17)PNEDRGENQLVVY(-48)DLK	3	2
2601100	1273000	394290	730020	2079800	2137400	1653700	967610	1624600	S	2			1600	0.944716	2.80516e-05	136.14	70.18	109.55	-0.062185	18977000	11	AT5G36880.4;AT5G36880.6;AT5G36880.5;AT5G36880.3;AT5G36880.1;AT5G36880.2	11;11;11;11;11;61	AT5G36880.4	AT5G36880.4	_____MSSNSLRHVESMSQLPSGAGKISQLN	HVES(0.945)MS(0.055)QLPSGAGK	4074	AT5G36880.4 | acetyl-CoA synthetase | Chr5:14535506-14539084 REVERSE LENGTH=610 | 201606;AT5G36880.6 | acetyl-CoA synthetase | Chr5:14534961-14539084 REVERSE LENGTH=693 | 201606;AT5G36880.5 | acetyl-CoA synthetase | Chr5:14534961-14539084 REVERSE LENGTH=69	X;X;X;X;X;X;X;X;X;X;X;X;X;X;X;Phospho (STY);Oxidation (M);X;X;X;X;X;X;X;X;X;X;X;X;X;X	XXXXXXXXXXXXPPPPPPPPPPPPPPXXXXX	HVES(12)MS(-12)QLPS(-45)GAGK	4	1
0	1349500	0	0	0	978590	0	0	811180	S	2			1600	0.83853	0.00235959	104.07	64.222	77.42	-0.55649	3139200	13	AT5G36880.4;AT5G36880.6;AT5G36880.5;AT5G36880.3;AT5G36880.1;AT5G36880.2	13;13;13;13;13;63	AT5G36880.4	AT5G36880.4	___MSSNSLRHVESMSQLPSGAGKISQLNAV	HVES(0.161)MS(0.839)QLPSGAGK	4075	AT5G36880.4 | acetyl-CoA synthetase | Chr5:14535506-14539084 REVERSE LENGTH=610 | 201606;AT5G36880.6 | acetyl-CoA synthetase | Chr5:14534961-14539084 REVERSE LENGTH=693 | 201606;AT5G36880.5 | acetyl-CoA synthetase | Chr5:14534961-14539084 REVERSE LENGTH=69	X;X;X;X;X;X;X;X;X;X;X;X;X;X;Oxidation (M);Phospho (STY);X;X;X;X;X;X;X;X;X;X;X;X;X;X;X	XXXXXXXXXXPPPPPPPPPPPPPPXXXXXXX	HVES(-7.2)MS(7.2)QLPS(-35)GAGK	6	1
0	0	939060	0	0	0	0	0	0	S	2			1602	0.5	0.00124399	95.197	47.424	95.197	-0.049855	939060	424	AT5G37710.1	424	AT5G37710.1	AT5G37710.1	KKKNWDEVVDKLFHRSNSGEFVLNDNVVPER	S(0.5)NS(0.5)GEFVLNDNVVPER	4076	AT5G37710.1 | alpha/beta-Hydrolases superfamily protein | Chr5:14979159-14981400 FORWARD LENGTH=439 | 201606	X;X;X;X;X;X;X;X;X;X;X;X;X;X;X;Phospho (STY);X;X;X;X;X;X;X;X;X;X;X;X;X;X;X	XXXXXXXXXXXXXXXPPPPPPPPPPPPPPPP	S(0)NS(0)GEFVLNDNVVPER	1	1
23513000	17888000	1663700	9150600	13651000	12130000	16146000	7889200	13773000	S	2			1602	0.999634	1.25171e-199	240.34	181.72	240.34	-0.28179	125900000	426	AT5G37710.1	426	AT5G37710.1	AT5G37710.1	KNWDEVVDKLFHRSNSGEFVLNDNVVPER__	SNS(1)GEFVLNDNVVPER	4077	AT5G37710.1 | alpha/beta-Hydrolases superfamily protein | Chr5:14979159-14981400 FORWARD LENGTH=439 | 201606	X;X;X;X;X;X;X;X;X;X;X;X;X;X;X;Phospho (STY);X;X;X;X;X;X;X;X;X;X;X;X;X;X;X	XXXXXXXXXXXXXPPPPPPPPPPPPPPPPXX	S(-34)NS(34)GEFVLNDNVVPER	3	1
1358200	2633200	0	2622900	0	1298000	0	1385200	3307600	S	2			1604	0.999869	0.00303898	96.591	45.324	96.591	-0.2087	12605000	231	AT5G38070.1	231	AT5G38070.1	AT5G38070.1	FIVIQRCRQERDTRLSGFSSDEETAPPRILM	LS(1)GFS(0.539)S(0.434)DEET(0.028)APPR	4078	AT5G38070.1 | RING/FYVE/PHD zinc finger superfamily protein | Chr5:15190254-15191588 FORWARD LENGTH=259 | 201606	X;X;X;X;X;X;X;X;X;X;X;X;X;X;X;Phospho (STY);X;X;Phospho (STY);Phospho (STY);X;X;X;X;X;X;X;X;X;X;X	XXXXXXXXXXXXXXPPPPPPPPPPPPPPXXX	LS(37)GFS(0.94)S(-0.94)DEET(-13)APPR	2	2
4825900	2633200	0	475470	3735100	3750700	1240200	1385200	3307600	S	2			1604	0.99561	0.00303898	96.591	45.324	93.243	-0.2915	21353000	234	AT5G38070.1	234	AT5G38070.1	AT5G38070.1	IQRCRQERDTRLSGFSSDEETAPPRILMALP	LS(0.001)GFS(0.996)S(0.993)DEET(0.011)APPR	4079	AT5G38070.1 | RING/FYVE/PHD zinc finger superfamily protein | Chr5:15190254-15191588 FORWARD LENGTH=259 | 201606	X;X;X;X;X;X;X;X;X;X;X;X;Phospho (STY);X;X;Phospho (STY);Phospho (STY);X;X;X;X;X;X;X;X;X;X;X;X;X;X	XXXXXXXXXXXPPPPPPPPPPPPPPXXXXXX	LS(-35)GFS(24)S(22)DEET(-22)APPR	5	2
3467700	0	0	2147500	3735100	2452700	1240200	1385200	0	S	2			1604	0.993	0.00458407	93.243	54.844	93.243	-0.2915	14428000	235	AT5G38070.1	235	AT5G38070.1	AT5G38070.1	QRCRQERDTRLSGFSSDEETAPPRILMALPE	LS(0.001)GFS(0.996)S(0.993)DEET(0.011)APPR	4080	AT5G38070.1 | RING/FYVE/PHD zinc finger superfamily protein | Chr5:15190254-15191588 FORWARD LENGTH=259 | 201606	X;X;X;X;X;X;X;X;X;X;X;Phospho (STY);X;X;Phospho (STY);Phospho (STY);X;X;X;X;X;X;X;X;X;X;X;X;X;X;X	XXXXXXXXXXPPPPPPPPPPPPPPXXXXXXX	LS(-35)GFS(24)S(22)DEET(-22)APPR	6	2
2528100	1704300	0	0	807770	1959900	1025200	0	1719000	S	2			1606	0.764211	0.000948509	92.295	42.872	84.468	1.0711	9744200	235	AT5G38480.1	235	AT5G38480.1	AT5G38480.1	TLIMQLLRDNLTLWTSDMTDEAGDEIKEASK	DNLTLWT(0.154)S(0.764)DMT(0.082)DEAGDEIK	4081	AT5G38480.1 | general regulatory factor 3 | Chr5:15410277-15411285 FORWARD LENGTH=255 | 201606	X;X;X;Oxidation (M);X;X;X;X;X;X;X;X;X;X;Phospho (STY);Phospho (STY);X;Oxidation (M);X;X;X;X;X;X;X;X;X;X;X;X;X	XXXXXXXXPPPPPPPPPPPPPPPPPPPXXXX	DNLT(-39)LWT(-7)S(7)DMT(-9.7)DEAGDEIK	8	1;2
973580	729370	140710	605210	856930	0	0	1160200	1324600	S	3			1607	0.758464	0.00297713	71.651	22.991	59.943	0.40183	9214000	26	AT5G38600.1	26	AT5G38600.1	AT5G38600.1	ASSNFGSEVKKNSLESGNGSPEANSLVGNDE	NS(0.003)LES(0.758)GNGS(0.236)PEANS(0.003)LVGNDENVK	4082	AT5G38600.1 | Proline-rich spliceosome-associated (PSP) family protein / zinc knuckle (CCHC-type) family protein | Chr5:15457386-15460466 FORWARD LENGTH=532 | 201606	X;X;X;X;X;X;X;X;X;X;X;X;X;X;X;Phospho (STY);X;X;X;X;X;X;X;X;X;X;X;X;X;X;X	XXXXXXXXXXXPPPPPPPPPPPPPPPPPPPP	NS(-24)LES(5.1)GNGS(-5.1)PEANS(-25)LVGNDENVK	5	1
0	2352100	0	0	832930	0	0	0	970320	S	2			1607	0.895496	0.000269083	95.347	58.335	59.345	0.46073	7795100	30	AT5G38600.1	30	AT5G38600.1	AT5G38600.1	FGSEVKKNSLESGNGSPEANSLVGNDENVKG	NS(0.013)LES(0.087)GNGS(0.895)PEANS(0.005)LVGNDENVK	4083	AT5G38600.1 | Proline-rich spliceosome-associated (PSP) family protein / zinc knuckle (CCHC-type) family protein | Chr5:15457386-15460466 FORWARD LENGTH=532 | 201606	X;X;X;X;X;X;X;X;X;X;X;X;X;X;X;Phospho (STY);X;X;X;X;X;X;X;X;X;X;X;X;X;X;X	XXXXXXXPPPPPPPPPPPPPPPPPPPPPPPX	NS(-18)LES(-10)GNGS(10)PEANS(-23)LVGNDENVK	9	1
0	0	0	0	1729700	0	10049000	0	0	S	2			1608	0.956912	2.28033e-10	119.38	81.9	115.34	0.49443	13901000	85	AT5G38640.1	85	AT5G38640.1	AT5G38640.1	SDTFPLRVAVAGAAASAVSPSSFSYSSRRDF	VAVAGAAAS(0.957)AVS(0.907)PS(0.089)S(0.046)FS(0.001)YSSR	4084	AT5G38640.1 | NagB/RpiA/CoA transferase-like superfamily protein | Chr5:15468020-15470674 REVERSE LENGTH=642 | 201606	X;X;X;X;X;X;X;X;X;X;X;X;X;X;X;Phospho (STY);X;X;Phospho (STY);X;X;Phospho (STY);X;Phospho (STY);X;X;X;X;X;X;X	XXXXXXXPPPPPPPPPPPPPPPPPPPPPXXX	VAVAGAAAS(15)AVS(12)PS(-12)S(-15)FS(-30)Y(-46)S(-49)S(-44)R	9	2
12504000	8584000	0	4847600	10172000	9232300	8031900	4449500	13016000	S	2			1608	0.99962	1.04893e-103	197.05	154.81	187.04	0.26921	121460000	88	AT5G38640.1	88	AT5G38640.1	AT5G38640.1	FPLRVAVAGAAASAVSPSSFSYSSRRDFPDG	VAVAGAAASAVS(1)PS(0.003)S(0.918)FS(0.079)YSSR	4085	AT5G38640.1 | NagB/RpiA/CoA transferase-like superfamily protein | Chr5:15468020-15470674 REVERSE LENGTH=642 | 201606	X;X;X;X;X;X;X;X;X;X;X;X;Phospho (STY);X;X;Phospho (STY);X;Phospho (STY);Phospho (STY);X;Phospho (STY);X;X;Phospho (STY);X;X;X;X;X;X;X	XXXXPPPPPPPPPPPPPPPPPPPPPXXXXXX	VAVAGAAAS(-49)AVS(34)PS(-26)S(11)FS(-11)Y(-61)S(-39)S(-43)R	12	2
6401300	4174600	0	2426700	6806400	3267900	3865800	0	7311500	S	2			1608	0.981026	1.60474e-73	179.87	133.88	146.88	0.16071	37674000	90	AT5G38640.1	90	AT5G38640.1	AT5G38640.1	LRVAVAGAAASAVSPSSFSYSSRRDFPDGST	VAVAGAAASAVS(0.999)PS(0.981)S(0.014)FS(0.005)YSS(0.001)R	4086	AT5G38640.1 | NagB/RpiA/CoA transferase-like superfamily protein | Chr5:15468020-15470674 REVERSE LENGTH=642 | 201606	X;X;X;X;X;X;X;X;X;X;X;X;X;Phospho (STY);X;Phospho (STY);Phospho (STY);X;X;X;X;X;X;X;X;X;X;X;X;X;X	XXPPPPPPPPPPPPPPPPPPPPPXXXXXXXX	VAVAGAAAS(-51)AVS(32)PS(19)S(-19)FS(-23)Y(-47)S(-37)S(-32)R	14	2
10903000	0	0	1040700	6785500	6691600	4166100	0	0	S	2			1608	0.936654	1.04893e-103	197.05	154.81	197.05	0.24385	31316000	91	AT5G38640.1	91	AT5G38640.1	AT5G38640.1	RVAVAGAAASAVSPSSFSYSSRRDFPDGSTT	VAVAGAAASAVS(1)PS(0.008)S(0.937)FS(0.053)YS(0.002)S(0.001)R	4087	AT5G38640.1 | NagB/RpiA/CoA transferase-like superfamily protein | Chr5:15468020-15470674 REVERSE LENGTH=642 | 201606	X;X;X;X;X;X;X;X;X;Phospho (STY);X;X;Phospho (STY);X;Phospho (STY);Phospho (STY);X;X;X;X;X;X;X;X;X;X;X;X;X;X;X	XPPPPPPPPPPPPPPPPPPPPPXXXXXXXXX	VAVAGAAAS(-72)AVS(35)PS(-21)S(12)FS(-12)Y(-43)S(-27)S(-32)R	15	2
1931000	0	0	3807000	0	0	7001500	0	6902700	S	3			1608	0.852704	3.44596e-51	167.53	119.82	82.831	-0.27153	23638000	93	AT5G38640.1	93	AT5G38640.1	AT5G38640.1	AVAGAAASAVSPSSFSYSSRRDFPDGSTTAS	VAVAGAAAS(0.095)AVS(0.905)PS(0.001)S(0.006)FS(0.853)Y(0.002)S(0.088)S(0.051)R	4088	AT5G38640.1 | NagB/RpiA/CoA transferase-like superfamily protein | Chr5:15468020-15470674 REVERSE LENGTH=642 | 201606	X;X;X;X;X;X;X;Phospho (STY);X;X;Phospho (STY);X;X;X;X;Phospho (STY);X;X;X;X;X;X;X;X;X;X;X;X;X;X;X	PPPPPPPPPPPPPPPPPPPPXXXXXXXXXXX	VAVAGAAAS(-9.9)AVS(9.9)PS(-31)S(-21)FS(9.9)Y(-28)S(-9.9)S(-12)R	17	2
0	0	0	0	0	0	0	0	0	S	3			1608	0.368186	0.000974884	83.733	54.097	83.733	-0.17924	0	95	AT5G38640.1	95	AT5G38640.1	AT5G38640.1	AGAAASAVSPSSFSYSSRRDFPDGSTTASPG	VAVAGAAAS(0.005)AVS(0.995)PS(0.016)S(0.047)FS(0.369)Y(0.001)S(0.368)S(0.2)R	4089	AT5G38640.1 | NagB/RpiA/CoA transferase-like superfamily protein | Chr5:15468020-15470674 REVERSE LENGTH=642 | 201606	X;X;X;X;X;X;X;X;X;X;X;X;X;X;X;X;X;X;X;X;X;X;X;X;X;X;X;X;X;X;X	XXXXXXXXXXXXXXXXXXXXXXXXXXXXXXX	VAVAGAAAS(-24)AVS(24)PS(-14)S(-9)FS(0)Y(-28)S(0)S(-2.7)R	19
0	0	0	0	0	931190	0	1718500	1674400	S	3			1608	0.854694	0.000144543	98.267	68.631	73.058	0.10578	4324200	96	AT5G38640.1	96	AT5G38640.1	AT5G38640.1	GAAASAVSPSSFSYSSRRDFPDGSTTASPGR	VAVAGAAAS(0.019)AVS(0.977)PS(0.008)S(0.005)FS(0.112)Y(0.001)S(0.023)S(0.855)R	4090	AT5G38640.1 | NagB/RpiA/CoA transferase-like superfamily protein | Chr5:15468020-15470674 REVERSE LENGTH=642 | 201606	X;X;X;X;X;X;X;Phospho (STY);X;X;X;X;X;X;X;Phospho (STY);X;X;X;X;X;X;X;X;X;X;X;X;X;X;X	PPPPPPPPPPPPPPPPPXXXXXXXXXXXXXX	VAVAGAAAS(-18)AVS(18)PS(-23)S(-24)FS(-9.4)Y(-32)S(-16)S(9.4)R	20	2
6336200	9059800	2139800	0	17636000	14993000	11273000	4773400	12359000	S	2			1610	0.998528	1.46643e-17	135.98	94.192	122.97	-1.3059	188890000	163	AT5G38720.1;AT5G38720.3;AT5G38720.2	163;170;182	AT5G38720.1	AT5G38720.1	KKENKIEEEEDVYQISSGDEDCTRGMKKWVS	IEEEEDVY(0.002)QIS(0.999)S(0.999)GDEDCTR	4091	AT5G38720.1 | ribosomal RNA-processing 7 protein | Chr5:15508417-15510472 REVERSE LENGTH=306 | 201606;AT5G38720.3 | ribosomal RNA-processing 7 protein | Chr5:15508417-15510472 REVERSE LENGTH=313 | 201606;AT5G38720.2 | ribosomal RNA-processing 7 protein | C	X;X;X;X;X;X;X;X;X;X;X;X;Phospho (STY);X;X;Phospho (STY);Phospho (STY);X;X;X;X;X;Phospho (STY);X;X;X;X;X;X;X;X	XXPPPPPPPPPPPPPPPPPPPPPPXXXXXXX	IEEEEDVY(-28)QIS(28)S(32)GDEDCT(-44)R	11	2
20398000	14495000	2749000	8319100	15140000	14956000	12656000	7265600	14205000	S	2			1610	0.999269	1.46643e-17	135.98	94.192	122.97	-1.3059	209680000	164	AT5G38720.1;AT5G38720.3;AT5G38720.2	164;171;183	AT5G38720.1	AT5G38720.1	KENKIEEEEDVYQISSGDEDCTRGMKKWVSD	IEEEEDVY(0.002)QIS(0.999)S(0.999)GDEDCTR	4092	AT5G38720.1 | ribosomal RNA-processing 7 protein | Chr5:15508417-15510472 REVERSE LENGTH=306 | 201606;AT5G38720.3 | ribosomal RNA-processing 7 protein | Chr5:15508417-15510472 REVERSE LENGTH=313 | 201606;AT5G38720.2 | ribosomal RNA-processing 7 protein | C	X;X;X;X;X;X;X;X;X;X;X;Phospho (STY);X;X;Phospho (STY);Phospho (STY);X;X;X;X;X;X;X;X;X;X;X;X;X;X;X	XPPPPPPPPPPPPPPPPPPPPPPXXXXXXXX	IEEEEDVY(-28)QIS(28)S(32)GDEDCT(-44)R	12	2
104930000	66947000	11542000	20425000	57072000	75882000	46682000	10172000	38272000	S	2			1611	0.999981	3.57165e-34	163.18	123.68	144.68	-0.34279	670010000	372	AT5G38840.1	372	AT5G38840.1	AT5G38840.1	THGKKKGIVEDEEDLSSDEDDFYDRTQKKPS	GIVEDEEDLS(1)S(1)DEDDFYDR	4093	AT5G38840.1 | SMAD/FHA domain-containing protein | Chr5:15551329-15554846 FORWARD LENGTH=735 | 201606	X;X;X;X;X;X;X;X;X;X;X;X;X;X;X;Phospho (STY);Phospho (STY);X;X;X;X;X;X;X;X;X;X;X;X;X;X	XXXXXPPPPPPPPPPPPPPPPPPPPXXXXXX	GIVEDEEDLS(47)S(42)DEDDFY(-42)DR	10	2
104930000	66947000	11542000	20425000	57072000	75882000	46682000	10172000	38272000	S	2			1611	0.999955	3.57165e-34	163.18	123.68	81.016	-0.52683	670010000	373	AT5G38840.1	373	AT5G38840.1	AT5G38840.1	HGKKKGIVEDEEDLSSDEDDFYDRTQKKPST	KGIVEDEEDLS(1)S(1)DEDDFYDR	4094	AT5G38840.1 | SMAD/FHA domain-containing protein | Chr5:15551329-15554846 FORWARD LENGTH=735 | 201606	X;X;X;X;X;X;X;X;X;X;X;X;X;X;Phospho (STY);Phospho (STY);X;X;X;X;X;X;X;X;X;X;X;X;X;X;X	XXXXPPPPPPPPPPPPPPPPPPPPXXXXXXX	KGIVEDEEDLS(43)S(43)DEDDFY(-43)DR	12	2
0	0	0	0	0	0	0	0	469780	S	2			1613	0.618656	0.00236611	94.922	46.313	94.922	0.88888	469780	262	AT5G39590.1	262	AT5G39590.1	AT5G39590.1	FCNSRLQNVTSAEDGSGPSKSTAVDDSASKT	LQNVTS(0.016)AEDGS(0.619)GPS(0.365)K	4095	AT5G39590.1 | TLD-domain containing nucleolar protein | Chr5:15851483-15853768 FORWARD LENGTH=542 | 201606	X;X;X;X;X;X;X;X;X;X;X;X;X;X;X;Phospho (STY);X;X;X;X;X;X;X;X;X;X;X;X;X;X;X	XXXXXPPPPPPPPPPPPPPPXXXXXXXXXXX	LQNVT(-31)S(-16)AEDGS(2.3)GPS(-2.3)K	11	1
280450	0	0	0	0	471020	0	679380	586960	S	2			1613	0.849898	0.00202523	95.755	52.104	95.755	0.20474	2017800	265	AT5G39590.1	265	AT5G39590.1	AT5G39590.1	SRLQNVTSAEDGSGPSKSTAVDDSASKTSEN	LQNVTS(0.004)AEDGS(0.146)GPS(0.85)K	4096	AT5G39590.1 | TLD-domain containing nucleolar protein | Chr5:15851483-15853768 FORWARD LENGTH=542 | 201606	X;X;X;X;X;X;X;X;X;X;X;X;X;X;X;Phospho (STY);X;X;X;X;X;X;X;X;X;X;X;X;X;X;X	XXPPPPPPPPPPPPPPPXXXXXXXXXXXXXX	LQNVT(-41)S(-23)AEDGS(-7.6)GPS(7.6)K	14	1
0	0	0	0	0	0	0	2858100	0	S	3			1614	0.855986	0.00252665	61.889	31.925	61.889	0.43364	2858100	30	AT5G40200.1	30	AT5G40200.1	AT5G40200.1	DASSAENAGGEVKEASANEASLPQSPEPVSA	EAS(0.856)ANEAS(0.068)LPQS(0.563)PEPVS(0.235)AS(0.24)EANPS(0.009)PS(0.03)R	4097	AT5G40200.1 | DegP protease 9 | Chr5:16070402-16073101 FORWARD LENGTH=592 | 201606	X;X;X;X;X;X;X;X;X;X;X;X;X;X;X;Phospho (STY);X;X;X;X;X;X;X;X;Phospho (STY);X;X;X;X;X;X	XXXXXXXXXXXXXPPPPPPPPPPPPPPPPPP	EAS(9.2)ANEAS(-12)LPQS(3.5)PEPVS(-4.4)AS(-3.5)EANPS(-18)PS(-15)R	3	2
0	5439000	0	0	0	0	0	0	0	S	3			1614	0.734908	0.00109107	71.907	39.232	71.907	0.1892	5439000	35	AT5G40200.1	35	AT5G40200.1	AT5G40200.1	ENAGGEVKEASANEASLPQSPEPVSASEANP	EAS(0.106)ANEAS(0.735)LPQS(0.159)PEPVS(0.469)AS(0.459)EANPS(0.002)PS(0.07)R	4098	AT5G40200.1 | DegP protease 9 | Chr5:16070402-16073101 FORWARD LENGTH=592 | 201606	X;X;X;X;X;X;X;X;X;X;X;X;X;X;X;Phospho (STY);X;X;X;X;X;X;X;X;X;X;Phospho (STY);X;X;X;X	XXXXXXXXPPPPPPPPPPPPPPPPPPPPPPP	EAS(-8.2)ANEAS(4.9)LPQS(-4.9)PEPVS(-0.87)AS(0.87)EANPS(-24)PS(-7.8)R	8	2
10702000	1948800	793720	6810500	11210000	2116100	8204600	2858100	8771400	S	3			1614	0.997385	2.97974e-09	104.57	56.425	104.57	0.029873	90754000	39	AT5G40200.1	39	AT5G40200.1	AT5G40200.1	GEVKEASANEASLPQSPEPVSASEANPSPSR	EASANEAS(0.002)LPQS(0.997)PEPVS(0.5)AS(0.5)EANPS(0.001)PSR	4099	AT5G40200.1 | DegP protease 9 | Chr5:16070402-16073101 FORWARD LENGTH=592 | 201606	X;X;X;X;X;X;Phospho (STY);X;X;X;X;X;X;X;X;Phospho (STY);X;X;X;X;Phospho (STY);X;Phospho (STY);X;X;X;X;Phospho (STY);X;Phospho (STY);X	XXXXPPPPPPPPPPPPPPPPPPPPPPPPPPP	EAS(-45)ANEAS(-27)LPQS(27)PEPVS(0)AS(0)EANPS(-30)PS(-34)R	12	2
2735700	0	793720	5248400	3570000	2116100	3776800	0	0	S	3			1614	0.775092	2.97974e-09	104.57	56.425	65.152	0.25025	18489000	44	AT5G40200.1	44	AT5G40200.1	AT5G40200.1	ASANEASLPQSPEPVSASEANPSPSRRSRGR	EAS(0.245)ANEAS(0.119)LPQS(0.63)PEPVS(0.775)AS(0.202)EANPS(0.005)PS(0.024)R	4100	AT5G40200.1 | DegP protease 9 | Chr5:16070402-16073101 FORWARD LENGTH=592 | 201606	X;X;X;X;X;X;X;X;X;X;Phospho (STY);X;X;X;X;Phospho (STY);X;X;X;X;X;X;X;X;X;X;X;X;X;X;X	PPPPPPPPPPPPPPPPPPPPPPPPPPXXXXX	EAS(-4.5)ANEAS(-9.9)LPQS(4.5)PEPVS(7.7)AS(-7.7)EANPS(-24)PS(-17)R	17	2
7966700	1948800	0	0	0	7791900	0	0	0	S	3			1614	0.712177	2.97974e-09	104.57	56.425	61.904	0.16413	17707000	46	AT5G40200.1	46	AT5G40200.1	AT5G40200.1	ANEASLPQSPEPVSASEANPSPSRRSRGRGK	EAS(0.315)ANEAS(0.248)LPQS(0.432)PEPVS(0.263)AS(0.712)EANPS(0.006)PS(0.023)R	4101	AT5G40200.1 | DegP protease 9 | Chr5:16070402-16073101 FORWARD LENGTH=592 | 201606	X;X;X;X;Phospho (STY);X;X;X;Phospho (STY);X;X;X;X;X;X;Phospho (STY);X;X;X;X;X;X;X;X;X;X;X;X;X;X;X	PPPPPPPPPPPPPPPPPPPPPPPPXXXXXXX	EAS(-1.8)ANEAS(-3.2)LPQS(1.8)PEPVS(-5.3)AS(5.3)EANPS(-20)PS(-14)R	19	2
0	0	0	0	0	0	0	0	0	S	3			1614	0.485826	0.000262084	65.677	37.731	65.677	-1.9359	0	51	AT5G40200.1	51	AT5G40200.1	AT5G40200.1	LPQSPEPVSASEANPSPSRRSRGRGKKRRLN	EAS(0.007)ANEAS(0.018)LPQS(0.974)PEPVS(0.016)AS(0.013)EANPS(0.486)PS(0.486)RR	4102	AT5G40200.1 | DegP protease 9 | Chr5:16070402-16073101 FORWARD LENGTH=592 | 201606	X;X;X;Phospho (STY);X;X;X;X;X;X;X;X;X;X;X;Phospho (STY);X;X;X;X;X;X;X;X;X;X;X;X;X;X;X	PPPPPPPPPPPPPPPPPPPPXXXXXXXXXXX	EAS(-21)ANEAS(-17)LPQS(17)PEPVS(-15)AS(-16)EANPS(0)PS(0)RR	24
0	0	0	0	0	0	0	0	2825900	S	3			1614	0.815766	0.000262084	65.677	37.731	48.958	-2.3899	2825900	53	AT5G40200.1	53	AT5G40200.1	AT5G40200.1	QSPEPVSASEANPSPSRRSRGRGKKRRLNNE	EAS(0.021)ANEAS(0.121)LPQS(0.842)PEPVS(0.04)AS(0.045)EANPS(0.116)PS(0.816)RR	4103	AT5G40200.1 | DegP protease 9 | Chr5:16070402-16073101 FORWARD LENGTH=592 | 201606	X;Phospho (STY);X;X;X;X;X;X;X;X;X;X;X;X;X;Phospho (STY);X;X;X;X;X;X;X;X;X;X;X;X;X;X;X	PPPPPPPPPPPPPPPPPPXXXXXXXXXXXXX	EAS(-20)ANEAS(-8.8)LPQS(8.8)PEPVS(-15)AS(-15)EANPS(-8.8)PS(8.8)RR	26	2
0	0	0	0	0	0	0	0	0	S	2			1615	0.456047	0.0065103	93.51	30.83	82.651	0.73205	0	102	AT5G40300.1	102	AT5G40300.1	AT5G40300.1	EEEKKVSESRRQLRPSFSSSSSTPRESKWAS	QLRPS(0.456)FS(0.158)S(0.192)S(0.236)S(0.615)S(0.307)T(0.035)PR	4104	AT5G40300.1 | Uncharacterized protein family (UPF0497) | Chr5:16110778-16112701 FORWARD LENGTH=270 | 201606	X;X;X;X;X;X;X;X;X;X;X;X;X;X;X;Phospho (STY);X;X;X;X;Phospho (STY);Phospho (STY);X;X;X;X;X;X;X;X;X	XXXXXXXXXXXPPPPPPPPPPPPPPXXXXXX	QLRPS(2.8)FS(-4.9)S(-3.8)S(-2.8)S(3)S(-3)T(-12)PR	5
9629300	0	272460	4025800	10950000	8029700	8802900	3683400	7197100	S	3			1615	0.99369	0.000255627	122.5	83.14	122.5	-0.23763	62003000	104	AT5G40300.1	104	AT5G40300.1	AT5G40300.1	EKKVSESRRQLRPSFSSSSSTPRESKWASLI	QLRPS(0.005)FS(0.994)S(0.001)S(0.002)S(0.58)S(0.409)T(0.009)PR	4105	AT5G40300.1 | Uncharacterized protein family (UPF0497) | Chr5:16110778-16112701 FORWARD LENGTH=270 | 201606	X;X;X;X;X;X;X;X;X;X;X;X;X;X;X;Phospho (STY);X;Phospho (STY);Phospho (STY);Phospho (STY);X;X;X;X;X;X;X;X;X;X;X	XXXXXXXXXPPPPPPPPPPPPPPXXXXXXXX	QLRPS(-23)FS(23)S(-29)S(-24)S(1.5)S(-1.5)T(-18)PR	7	2
15713000	0	0	0	0	0	0	0	0	S	2			1615	0.652202	0.00299571	103.83	50.943	98.592	0.075619	15713000	105	AT5G40300.1	105	AT5G40300.1	AT5G40300.1	KKVSESRRQLRPSFSSSSSTPRESKWASLIR	QLRPS(0.17)FS(0.348)S(0.652)S(0.645)S(0.142)S(0.038)T(0.005)PR	4106	AT5G40300.1 | Uncharacterized protein family (UPF0497) | Chr5:16110778-16112701 FORWARD LENGTH=270 | 201606	X;X;X;X;X;X;X;X;X;X;X;X;X;X;X;Phospho (STY);Phospho (STY);Phospho (STY);X;X;X;X;X;X;X;X;X;X;X;X;X	XXXXXXXXPPPPPPPPPPPPPPXXXXXXXXX	QLRPS(-7.8)FS(-3.9)S(6.1)S(3.9)S(-6.6)S(-14)T(-23)PR	8	2
15713000	0	0	0	0	0	0	0	0	S	2			1615	0.644654	0.00406027	98.592	49.694	98.592	0.075619	15713000	106	AT5G40300.1	106	AT5G40300.1	AT5G40300.1	KVSESRRQLRPSFSSSSSTPRESKWASLIRK	QLRPS(0.17)FS(0.348)S(0.652)S(0.645)S(0.142)S(0.038)T(0.005)PR	4107	AT5G40300.1 | Uncharacterized protein family (UPF0497) | Chr5:16110778-16112701 FORWARD LENGTH=270 | 201606	X;X;X;X;X;X;X;X;X;X;X;X;X;Phospho (STY);Phospho (STY);Phospho (STY);X;Phospho (STY);X;X;X;X;X;X;X;X;X;X;X;X;X	XXXXXXXPPPPPPPPPPPPPPXXXXXXXXXX	QLRPS(-7.8)FS(-3.9)S(6.1)S(3.9)S(-6.6)S(-14)T(-23)PR	9	2
0	11746000	0	0	0	16667000	5121200	0	5788500	S	2			1615	0.91667	0.000255627	122.5	83.14	102.5	0.80129	65937000	107	AT5G40300.1	107	AT5G40300.1	AT5G40300.1	VSESRRQLRPSFSSSSSTPRESKWASLIRKA	QLRPS(0.191)FS(0.34)S(0.456)S(0.053)S(0.917)S(0.037)T(0.007)PR	4108	AT5G40300.1 | Uncharacterized protein family (UPF0497) | Chr5:16110778-16112701 FORWARD LENGTH=270 | 201606	X;X;X;X;X;X;X;X;X;X;Phospho (STY);X;Phospho (STY);Phospho (STY);X;Phospho (STY);X;X;X;X;X;X;X;X;X;X;X;X;X;X;X	XXXXXXPPPPPPPPPPPPPPXXXXXXXXXXX	QLRPS(-3.8)FS(-1.3)S(1.3)S(-14)S(14)S(-14)T(-22)PR	10	2
0	0	0	8187300	0	0	0	0	10409000	S	2			1615	0.702495	0.0065103	93.51	30.83	93.51	0.25333	20190000	108	AT5G40300.1	108	AT5G40300.1	AT5G40300.1	SESRRQLRPSFSSSSSTPRESKWASLIRKAL	QLRPS(0.441)FS(0.144)S(0.181)S(0.255)S(0.172)S(0.702)T(0.106)PR	4109	AT5G40300.1 | Uncharacterized protein family (UPF0497) | Chr5:16110778-16112701 FORWARD LENGTH=270 | 201606	X;X;X;X;X;X;X;X;X;Phospho (STY);X;Phospho (STY);X;Phospho (STY);X;Phospho (STY);X;X;X;X;X;X;X;X;X;X;X;X;X;X;X	XXXXXPPPPPPPPPPPPPPXXXXXXXXXXXX	QLRPS(2.1)FS(-4.9)S(-3.9)S(-2.1)S(-6)S(6)T(-8)PR	11	2
0	0	536480	0	0	0	0	0	0	S	2			1616	0.84571	0.00308347	106.55	68.61	106.55	0.17401	536480	9	AT5G40390.1	9	AT5G40390.1	AT5G40390.1	_______MASPCLTKSDSGINGVDFTEKFRL	S(0.846)DS(0.154)GINGVDFTEK	4110	AT5G40390.1 | Raffinose synthase family protein | Chr5:16161720-16165085 FORWARD LENGTH=783 | 201606	X;X;X;X;X;X;X;X;X;X;X;X;X;X;X;Phospho (STY);X;X;X;X;X;X;X;X;X;X;X;X;X;X;X	XXXXXXXXXXXXXXXPPPPPPPPPPPPPXXX	S(7.4)DS(-7.4)GINGVDFT(-87)EK	1	1
10896000	7133000	0	4980700	0	0	4942400	4905000	0	S	2			1616	0.999984	1.45658e-66	199.33	143.87	162.94	0.0058212	32858000	11	AT5G40390.1	11	AT5G40390.1	AT5G40390.1	_____MASPCLTKSDSGINGVDFTEKFRLED	SDS(1)GINGVDFTEK	4111	AT5G40390.1 | Raffinose synthase family protein | Chr5:16161720-16165085 FORWARD LENGTH=783 | 201606	X;X;X;X;X;X;X;X;X;X;X;X;X;X;X;Phospho (STY);X;X;X;X;X;X;X;X;X;X;X;X;X;X;X	XXXXXXXXXXXXXPPPPPPPPPPPPPXXXXX	S(-48)DS(48)GINGVDFT(-110)EK	3	1
1813900	999260	1161100	0	4354100	0	2101700	2119900	2154800	S	2			1617	0.92668	6.72732e-13	135.79	96.059	135.79	0.44358	42777000	893	AT5G40450.2;AT5G40450.1	893;893	AT5G40450.2	AT5G40450.2	QVDGSYGLETKEETVSVPESIELEEQPQEER	EET(0.073)VS(0.927)VPES(1)IELEEQPQEER	4112	AT5G40450.2 | A-kinase anchor-like protein | Chr5:16184799-16195513 REVERSE LENGTH=2889 | 201606;AT5G40450.1 | A-kinase anchor-like protein | Chr5:16184799-16195513 REVERSE LENGTH=2889 | 201606	X;X;X;X;X;X;X;X;X;X;X;X;X;Phospho (STY);X;Phospho (STY);X;X;X;Phospho (STY);X;X;X;X;X;X;X;X;X;X;X	XXXXXXXXXXXPPPPPPPPPPPPPPPPPPPP	EET(-11)VS(11)VPES(45)IELEEQPQEER	5	2
7111000	4376300	1161100	3861600	6291700	4221000	5204800	2119900	5094400	S	2			1617	0.999998	6.72732e-13	135.79	96.059	94.313	1.2697	120330000	897	AT5G40450.2;AT5G40450.1	897;897	AT5G40450.2	AT5G40450.2	SYGLETKEETVSVPESIELEEQPQEERSVID	EET(0.306)VS(0.694)VPES(1)IELEEQPQEER	4113	AT5G40450.2 | A-kinase anchor-like protein | Chr5:16184799-16195513 REVERSE LENGTH=2889 | 201606;AT5G40450.1 | A-kinase anchor-like protein | Chr5:16184799-16195513 REVERSE LENGTH=2889 | 201606	X;X;X;X;X;X;X;X;X;Phospho (STY);X;Phospho (STY);X;X;X;Phospho (STY);X;X;X;X;X;X;X;X;X;X;X;X;X;X;X	XXXXXXXPPPPPPPPPPPPPPPPPPPPXXXX	EET(-3.5)VS(3.5)VPES(56)IELEEQPQEER	9	2
0	3094800	3030800	0	0	0	0	0	0	S	4			1617	1	0.00942274	66.289	28.827	66.289	-0.51222	9364200	625	AT5G40450.2;AT5G40450.1	625;625	AT5G40450.2	AT5G40450.2	ESKASLEPKEEVDHISNETEEHEHVLERDVQ	EEVDHIS(1)NET(1)EEHEHVLER	4114	AT5G40450.2 | A-kinase anchor-like protein | Chr5:16184799-16195513 REVERSE LENGTH=2889 | 201606;AT5G40450.1 | A-kinase anchor-like protein | Chr5:16184799-16195513 REVERSE LENGTH=2889 | 201606	X;X;X;X;X;X;X;X;X;X;X;X;X;X;X;Phospho (STY);X;X;Phospho (STY);X;X;X;X;X;X;X;X;X;X;X;X	XXXXXXXXXPPPPPPPPPPPPPPPPPPPXXX	EEVDHIS(66)NET(66)EEHEHVLER	7	2
24930000	29241000	2514900	5099300	20398000	22286000	31998000	17059000	29717000	S	2			1617	0.997083	0.00129298	133.99	31.932	131.52	0.097088	183240000	2802	AT5G40450.2;AT5G40450.1	2802;2802	AT5G40450.2	AT5G40450.2	VVKETEPTLKEPARKSLSDHIQKEPKTEEDE	S(0.997)LS(0.003)DHIQK	4115	AT5G40450.2 | A-kinase anchor-like protein | Chr5:16184799-16195513 REVERSE LENGTH=2889 | 201606;AT5G40450.1 | A-kinase anchor-like protein | Chr5:16184799-16195513 REVERSE LENGTH=2889 | 201606	X;X;X;X;X;X;X;X;X;X;X;X;X;X;X;Phospho (STY);X;X;X;X;X;X;X;X;X;X;X;X;X;X;X	XXXXXXXXXXXXXXXPPPPPPPPXXXXXXXX	S(25)LS(-25)DHIQK	1	1
0	3009300	0	0	0	0	0	0	0	S	3			1618	0.762446	0.00540793	66.282	30.809	66.282	-0.35438	3009300	324	AT5G40640.1	324	AT5G40640.1	AT5G40640.1	RPIYRRNEEGASTAFSGGLSRPNSFKTTPSR	NEEGAS(0.03)T(0.022)AFS(0.762)GGLS(0.267)RPNS(0.918)FK	4116	AT5G40640.1 | transmembrane protein | Chr5:16277345-16280258 FORWARD LENGTH=586 | 201606	X;X;X;X;X;X;X;X;X;X;X;X;X;X;X;Phospho (STY);X;X;X;X;X;X;X;Phospho (STY);X;X;X;X;X;X;X	XXXXXXPPPPPPPPPPPPPPPPPPPPXXXXX	NEEGAS(-16)T(-16)AFS(5.2)GGLS(-5.2)RPNS(11)FK	10	2
0	3009300	0	0	0	0	0	0	0	S	3			1618	0.918038	0.00540793	66.282	30.809	66.282	-0.35438	3009300	332	AT5G40640.1	332	AT5G40640.1	AT5G40640.1	EGASTAFSGGLSRPNSFKTTPSRGGSNKGPM	NEEGAS(0.03)T(0.022)AFS(0.762)GGLS(0.267)RPNS(0.918)FK	4117	AT5G40640.1 | transmembrane protein | Chr5:16277345-16280258 FORWARD LENGTH=586 | 201606	X;X;X;X;X;X;X;Phospho (STY);X;X;X;X;X;X;X;Phospho (STY);X;X;X;X;X;X;X;X;X;X;X;X;X;X;X	PPPPPPPPPPPPPPPPPPXXXXXXXXXXXXX	NEEGAS(-16)T(-16)AFS(5.2)GGLS(-5.2)RPNS(11)FK	18	2
17023000	16197000	1726700	12870000	36625000	27036000	42210000	0	41098000	S	2			1619	0.986533	6.76382e-13	149.19	91.663	81.239	1.0995	236460000	40	AT5G40890.1	40	AT5G40890.1	AT5G40890.1	NNTLNQPLLKRHRTLSSTPLALVGAKVSHIE	TLS(0.987)S(0.013)T(0.001)PLALVGAK	4118	AT5G40890.1 | chloride channel A | Chr5:16381645-16384999 REVERSE LENGTH=775 | 201606	X;X;X;X;X;X;X;X;X;X;X;X;X;Phospho (STY);X;Phospho (STY);X;Phospho (STY);X;X;X;X;X;X;X;X;X;X;X;X;X	XXXXXXXXXXXPPPPPPPPPPPPPPPXXXXX	T(-43)LS(19)S(-19)T(-31)PLALVGAK	3	1;2
0	0	0	0	0	0	0	15395000	0	S	3			1619	0.711155	2.05501e-09	144.17	73.915	95.554	-0.42064	23678000	41	AT5G40890.1	41	AT5G40890.1	AT5G40890.1	NTLNQPLLKRHRTLSSTPLALVGAKVSHIES	HRT(0.987)LS(0.118)S(0.711)T(0.184)PLALVGAK	4119	AT5G40890.1 | chloride channel A | Chr5:16381645-16384999 REVERSE LENGTH=775 | 201606	X;X;X;X;X;X;X;X;X;X;X;X;Phospho (STY);X;X;Phospho (STY);X;X;X;X;X;X;X;X;X;X;X;X;X;X;X	XXXXXXXXXXPPPPPPPPPPPPPPPXXXXXX	HRT(19)LS(-8.2)S(5.9)T(-5.9)PLALVGAK	6	2
9365500	0	0	2026300	0	10718000	5463400	0	4749100	S	3			1620	0.999999	5.37764e-05	96.128	65.049	96.128	-0.12469	32322000	286	AT5G41020.1	286	AT5G41020.1	AT5G41020.1	SSKRVKFSDQVEFFPSDDDEGTEDDDEEEVK	FSDQVEFFPS(1)DDDEGT(1)EDDDEEEVK	4120	AT5G41020.1 | myb family transcription factor | Chr5:16425883-16427649 REVERSE LENGTH=588 | 201606	X;X;X;X;X;X;X;X;X;X;X;X;X;X;X;Phospho (STY);X;X;X;X;X;Phospho (STY);X;X;X;X;X;X;X;X;X	XXXXXXPPPPPPPPPPPPPPPPPPPPPPPPP	FS(-48)DQVEFFPS(60)DDDEGT(48)EDDDEEEVK	10	2
96578000	36393000	901190	28603000	46565000	70911000	78618000	38758000	80762000	S	2			1621	1	7.38862e-05	119.77	61.601	115.8	0.28675	505490000	20	AT5G41260.1	20	AT5G41260.1	AT5G41260.1	VSKLSALCCVSESGRSNPDVTGLDEEGRGES	S(1)NPDVTGLDEEGR	4121	AT5G41260.1 | kinase with tetratricopeptide repeat domain-containing protein | Chr5:16503997-16506970 FORWARD LENGTH=487 | 201606	X;X;X;X;X;X;X;X;X;X;X;X;X;X;X;Phospho (STY);X;X;X;X;X;X;X;X;X;X;X;X;X;X;Phospho (STY)	XXXXXXXXXXXXXXXPPPPPPPPPPPPPPPP	S(83)NPDVT(-83)GLDEEGR	1	1;2
92740000	44915000	2158800	25303000	46565000	70012000	80702000	44561000	82695000	S	3			1621	0.999974	7.38862e-05	98.84	71.993	98.84	-0.31633	490100000	35	AT5G41260.1	35	AT5G41260.1	AT5G41260.1	SNPDVTGLDEEGRGESNDLPQFREFSIETIR	S(1)NPDVTGLDEEGRGES(1)NDLPQFR	4122	AT5G41260.1 | kinase with tetratricopeptide repeat domain-containing protein | Chr5:16503997-16506970 FORWARD LENGTH=487 | 201606	Phospho (STY);X;X;X;X;X;X;X;X;X;X;X;X;X;X;Phospho (STY);X;X;X;X;X;X;X;X;X;X;X;X;X;X;X	PPPPPPPPPPPPPPPPPPPPPPPXXXXXXXX	S(57)NPDVT(-46)GLDEEGRGES(46)NDLPQFR	16	1;2
0	0	0	0	0	0	15049000	0	0	S	2			1624	0.541195	2.59407e-07	131.48	104.33	79.326	-0.4585	15049000	26	AT5G41600.1	26	AT5G41600.1	AT5G41600.1	ILEKIVEKIHGHGDSSSLSDSDDDKKSTSSS	IHGHGDS(0.415)S(0.541)S(0.033)LS(0.016)DS(0.995)DDDKK	4123	AT5G41600.1 | VIRB2-interacting protein 3 | Chr5:16636230-16637472 FORWARD LENGTH=257 | 201606	X;X;X;X;X;X;X;X;X;X;X;X;X;X;X;Phospho (STY);X;X;X;X;Phospho (STY);X;X;X;X;X;X;X;X;X;X	XXXXXXXXPPPPPPPPPPPPPPPPPPXXXXX	IHGHGDS(-1.2)S(1.2)S(-12)LS(-16)DS(27)DDDKK	8	2
0	0	0	503520	2029900	1862900	0	1334300	0	S	3			1624	0.790135	2.59407e-07	131.48	104.33	56.793	-1.2511	5730700	27	AT5G41600.1	27	AT5G41600.1	AT5G41600.1	LEKIVEKIHGHGDSSSLSDSDDDKKSTSSSS	IHGHGDS(0.051)S(0.189)S(0.79)LS(0.979)DS(0.992)DDDKK	4124	AT5G41600.1 | VIRB2-interacting protein 3 | Chr5:16636230-16637472 FORWARD LENGTH=257 | 201606	X;X;X;X;X;X;X;X;X;X;X;X;X;X;X;Phospho (STY);X;Phospho (STY);X;Phospho (STY);X;X;X;X;X;X;X;X;X;X;X	XXXXXXXPPPPPPPPPPPPPPPPPPXXXXXX	IHGHGDS(-13)S(-6.6)S(6.6)LS(18)DS(24)DDDKK	9	3
268729984	170290000	161360000	507460000	687939968	845249984	548600000	332809984	2657000	S	3			1624	0.999962	6.34965e-16	147.49	118.28	126.29	-1.6882	3740300000	29	AT5G41600.1	29	AT5G41600.1	AT5G41600.1	KIVEKIHGHGDSSSLSDSDDDKKSTSSSSSS	IHGHGDSSSLS(1)DS(1)DDDKK	4125	AT5G41600.1 | VIRB2-interacting protein 3 | Chr5:16636230-16637472 FORWARD LENGTH=257 | 201606	X;X;X;X;X;X;X;X;X;X;X;X;X;Phospho (STY);X;Phospho (STY);X;Phospho (STY);X;X;X;X;X;X;X;X;X;X;X;X;X	XXXXXPPPPPPPPPPPPPPPPPPXXXXXXXX	IHGHGDS(-71)S(-61)S(-44)LS(44)DS(57)DDDKK	11	1;2;3
267910000	168540000	154870000	506590016	687440000	844460032	546950016	331849984	0	S	3			1624	0.999999	6.34965e-16	147.49	118.28	131.3	-2.1311	3779600000	31	AT5G41600.1	31	AT5G41600.1	AT5G41600.1	VEKIHGHGDSSSLSDSDDDKKSTSSSSSSFK	IHGHGDSSSLS(1)DS(1)DDDKK	4126	AT5G41600.1 | VIRB2-interacting protein 3 | Chr5:16636230-16637472 FORWARD LENGTH=257 | 201606	X;X;X;X;X;X;X;X;X;X;Phospho (STY);Phospho (STY);X;Phospho (STY);X;Phospho (STY);X;X;X;X;X;X;X;X;X;X;X;X;X;X;X	XXXPPPPPPPPPPPPPPPPPPXXXXXXXXXX	IHGHGDS(-51)S(-52)S(-40)LS(40)DS(59)DDDKK	13	1;2;3
0	3013600	0	0	4830600	0	4708000	1984400	3235200	S	2			1625	0.991227	0.000132016	101.39	74.763	83.792	-1.4618	17772000	284	AT5G41620.2;AT5G41620.4;AT5G41620.3;AT5G41620.1	284;326;326;443	AT5G41620.2	AT5G41620.2	NTLSAPPRDVDCEEDSGGSDSNCFELKKPAE	DVDCEEDS(0.991)GGS(0.975)DS(0.034)NCFELK	4127	AT5G41620.2 | intracellular protein transporter USO1-like protein | Chr5:16647382-16648776 FORWARD LENGTH=464 | 201606;AT5G41620.4 | intracellular protein transporter USO1-like protein | Chr5:16647179-16648776 FORWARD LENGTH=506 | 201606;AT5G41620.3 | intr	X;X;X;X;X;X;X;X;X;X;X;X;X;X;X;Phospho (STY);X;X;Phospho (STY);X;X;X;X;X;X;X;X;X;X;X;X	XXXXXXXXPPPPPPPPPPPPPPPPPPPXXXX	DVDCEEDS(20)GGS(16)DS(-16)NCFELK	8	2
1877800	3013600	0	0	4830600	5156000	4708000	1984400	5366500	S	2			1625	0.99018	2.68498e-05	107.09	75.574	107.09	-0.3529	26937000	287	AT5G41620.2;AT5G41620.4;AT5G41620.3;AT5G41620.1	287;329;329;446	AT5G41620.2	AT5G41620.2	SAPPRDVDCEEDSGGSDSNCFELKKPAESYG	DVDCEEDS(0.453)GGS(0.99)DS(0.557)NCFELK	4128	AT5G41620.2 | intracellular protein transporter USO1-like protein | Chr5:16647382-16648776 FORWARD LENGTH=464 | 201606;AT5G41620.4 | intracellular protein transporter USO1-like protein | Chr5:16647179-16648776 FORWARD LENGTH=506 | 201606;AT5G41620.3 | intr	X;X;X;X;X;X;X;X;X;X;X;X;Phospho (STY);X;X;Phospho (STY);X;Phospho (STY);X;X;X;X;X;X;X;X;X;X;X;X;X	XXXXXPPPPPPPPPPPPPPPPPPPXXXXXXX	DVDCEEDS(-0.91)GGS(17)DS(0.91)NCFELK	11	2
1877800	0	0	0	0	5156000	0	0	2131300	S	2			1625	0.986273	2.68498e-05	107.09	75.574	72.29	-0.31314	9165100	289	AT5G41620.2;AT5G41620.4;AT5G41620.3;AT5G41620.1	289;331;331;448	AT5G41620.2	AT5G41620.2	PPRDVDCEEDSGGSDSNCFELKKPAESYGDE	DVDCEEDS(0.144)GGS(0.87)DS(0.986)NCFELK	4129	AT5G41620.2 | intracellular protein transporter USO1-like protein | Chr5:16647382-16648776 FORWARD LENGTH=464 | 201606;AT5G41620.4 | intracellular protein transporter USO1-like protein | Chr5:16647179-16648776 FORWARD LENGTH=506 | 201606;AT5G41620.3 | intr	X;X;X;X;X;X;X;X;X;X;X;X;X;Phospho (STY);X;Phospho (STY);X;X;X;X;X;X;X;X;X;X;X;X;X;X;X	XXXPPPPPPPPPPPPPPPPPPPXXXXXXXXX	DVDCEEDS(-8.2)GGS(8.2)DS(18)NCFELK	13	2
3866800	3687300	0	0	0	0	0	0	0	S	3			1627	0.825468	0.00176219	75.297	50.276	75.297	0.45078	7554100	159	AT5G41810.2;AT5G41810.1	159;168	AT5G41810.2	AT5G41810.2	TMSMSHLPDRRIPSLSSLSPEYSPPLPPPPT	IPS(0.259)LS(0.825)S(0.56)LS(0.205)PEY(0.07)S(0.08)PPLPPPPTTSSSSSSGGK	4130	AT5G41810.2 | Avr9/Cf-9 rapidly elicited protein | Chr5:16738302-16739474 FORWARD LENGTH=279 | 201606;AT5G41810.1 | Avr9/Cf-9 rapidly elicited protein | Chr5:16738302-16739474 FORWARD LENGTH=288 | 201606	X;X;X;X;X;X;X;X;X;X;X;X;X;X;X;Phospho (STY);Phospho (STY);X;X;X;X;X;X;X;X;X;X;X;X;X;X	XXXXXXXXXXXPPPPPPPPPPPPPPPPPPPP	IPS(-3.8)LS(9.5)S(3.8)LS(-5.6)PEY(-11)S(-10)PPLPPPPT(-59)T(-64)S(-64)S(-65)S(-65)S(-65)S(-65)S(-67)GGK	5	2
3866800	3687300	0	0	0	0	0	0	0	S	3			1627	0.651229	0.00176219	75.297	50.276	45.017	0.26608	7554100	160	AT5G41810.2;AT5G41810.1	160;169	AT5G41810.2	AT5G41810.2	MSMSHLPDRRIPSLSSLSPEYSPPLPPPPTT	IPS(0.356)LS(0.651)S(0.651)LS(0.145)PEY(0.092)S(0.097)PPLPPPPT(0.001)T(0.001)S(0.001)S(0.001)S(0.001)S(0.001)S(0.001)S(0.001)GGK	4131	AT5G41810.2 | Avr9/Cf-9 rapidly elicited protein | Chr5:16738302-16739474 FORWARD LENGTH=279 | 201606;AT5G41810.1 | Avr9/Cf-9 rapidly elicited protein | Chr5:16738302-16739474 FORWARD LENGTH=288 | 201606	X;X;X;X;X;X;X;X;X;X;X;X;X;X;Phospho (STY);Phospho (STY);X;X;X;X;X;Phospho (STY);X;X;X;X;X;X;X;X;X	XXXXXXXXXXPPPPPPPPPPPPPPPPPPPPP	IPS(-4.5)LS(4.5)S(4.5)LS(-9.8)PEY(-13)S(-13)PPLPPPPT(-37)T(-37)S(-37)S(-36)S(-35)S(-35)S(-35)S(-35)GGK	6	2
0	0	0	0	0	0	0	0	0	S	3			1627	0.387575	0.00230025	57.648	36.393	57.648	-0.23493	0	162	AT5G41810.2;AT5G41810.1	162;171	AT5G41810.2	AT5G41810.2	MSHLPDRRIPSLSSLSPEYSPPLPPPPTTSS	IPS(0.103)LS(0.22)S(0.43)LS(0.388)PEY(0.403)S(0.457)PPLPPPPTTSSSSSSGGK	4132	AT5G41810.2 | Avr9/Cf-9 rapidly elicited protein | Chr5:16738302-16739474 FORWARD LENGTH=279 | 201606;AT5G41810.1 | Avr9/Cf-9 rapidly elicited protein | Chr5:16738302-16739474 FORWARD LENGTH=288 | 201606	X;X;X;X;X;X;X;X;X;X;X;X;X;X;X;X;X;X;X;X;X;X;X;X;X;X;X;X;X;X;X	XXXXXXXXXXXXXXXXXXXXXXXXXXXXXXX	IPS(-5.9)LS(-4.6)S(0)LS(0)PEY(-0.66)S(0.66)PPLPPPPT(-49)T(-50)S(-49)S(-50)S(-50)S(-50)S(-50)S(-50)GGK	8
4196100	0	0	0	0	0	0	0	0	S	3			1627	0.812139	0.00230025	57.648	36.393	50.499	-0.22579	4196100	166	AT5G41810.2;AT5G41810.1	166;175	AT5G41810.2	AT5G41810.2	PDRRIPSLSSLSPEYSPPLPPPPTTSSSSSS	RIPS(0.161)LS(0.161)S(0.161)LS(0.161)PEY(0.542)S(0.812)PPLPPPPTTSSSSSSGGK	4133	AT5G41810.2 | Avr9/Cf-9 rapidly elicited protein | Chr5:16738302-16739474 FORWARD LENGTH=279 | 201606;AT5G41810.1 | Avr9/Cf-9 rapidly elicited protein | Chr5:16738302-16739474 FORWARD LENGTH=288 | 201606	X;X;X;X;X;X;X;X;X;Phospho (STY);X;X;X;X;Phospho (STY);Phospho (STY);X;X;X;X;X;X;X;X;X;X;X;X;X;X;X	XXXPPPPPPPPPPPPPPPPPPPPPPPPPPPP	RIPS(-7.5)LS(-7.5)S(-7.5)LS(-7.5)PEY(7.5)S(14)PPLPPPPT(-46)T(-45)S(-45)S(-46)S(-46)S(-46)S(-46)S(-46)GGK	13
1722000	1372100	0	2901400	2093200	482480	0	0	0	S	2			1628	0.954795	0.00210117	92.773	41.7	92.773	0.59531	8571100	165	AT5G41950.1	165	AT5G41950.1	AT5G41950.1	LLSELKSEEGDGTPHSSASPFSRESASQPAE	S(0.121)EEGDGT(0.885)PHS(0.955)S(0.033)AS(0.005)PFSR	4134	AT5G41950.1 | Tetratricopeptide repeat (TPR)-like superfamily protein | Chr5:16785825-16789360 FORWARD LENGTH=565 | 201606	X;X;Phospho (STY);X;X;X;X;X;X;X;X;X;Phospho (STY);X;X;Phospho (STY);Phospho (STY);X;X;X;X;X;X;X;X;X;X;X;X;X;X	PPPPPPPPPPPPPPPPPPPPPPPXXXXXXXX	S(-9.4)EEGDGT(9.4)PHS(16)S(-16)AS(-24)PFS(-47)R	10	2
2610200	2103100	0	0	0	0	1063600	0	1788700	S	2			1629	0.856365	0.00646447	81.992	39.19	81.992	0.54853	7565600	42	AT5G41970.1	42	AT5G41970.1	AT5G41970.1	VMAPSSVVRVYSTATSPSPSEISVKKVGTHN	VY(0.001)S(0.048)T(0.008)AT(0.078)S(0.856)PS(0.19)PS(0.714)EIS(0.105)VK	4135	AT5G41970.1 | Metal-dependent protein hydrolase | Chr5:16791198-16792961 FORWARD LENGTH=373 | 201606	X;X;X;X;X;X;X;X;X;X;X;X;X;X;X;Phospho (STY);X;Phospho (STY);X;Phospho (STY);X;X;X;X;X;X;X;X;X;X;X	XXXXXXXXXPPPPPPPPPPPPPPPPXXXXXX	VY(-29)S(-13)T(-22)AT(-10)S(10)PS(-6)PS(6)EIS(-8.4)VK	7	2
0	2103100	0	0	0	0	0	0	1407000	S	2			1629	0.898781	0.0066248	81.632	31.477	81.632	0.083665	3510100	44	AT5G41970.1	44	AT5G41970.1	AT5G41970.1	APSSVVRVYSTATSPSPSEISVKKVGTHNGS	VY(0.001)S(0.334)T(0.071)AT(0.071)S(0.524)PS(0.899)PS(0.1)EISVK	4136	AT5G41970.1 | Metal-dependent protein hydrolase | Chr5:16791198-16792961 FORWARD LENGTH=373 | 201606	X;X;X;X;X;X;X;X;X;Phospho (STY);X;X;X;Phospho (STY);X;Phospho (STY);X;X;X;X;X;X;X;X;X;X;X;X;X;X;X	XXXXXXXPPPPPPPPPPPPPPPPXXXXXXXX	VY(-28)S(-2)T(-8.7)AT(-8.7)S(2)PS(9.7)PS(-9.7)EIS(-41)VK	9	2
2610200	0	0	0	0	0	1063600	0	1788700	S	2			1629	0.713908	0.00646447	81.992	39.19	81.992	0.54853	5462500	46	AT5G41970.1	46	AT5G41970.1	AT5G41970.1	SSVVRVYSTATSPSPSEISVKKVGTHNGSFH	VY(0.001)S(0.048)T(0.008)AT(0.078)S(0.856)PS(0.19)PS(0.714)EIS(0.105)VK	4137	AT5G41970.1 | Metal-dependent protein hydrolase | Chr5:16791198-16792961 FORWARD LENGTH=373 | 201606	X;X;X;X;X;X;X;X;X;X;X;Phospho (STY);X;X;X;Phospho (STY);X;X;X;X;X;X;X;X;X;X;X;X;X;X;X	XXXXXPPPPPPPPPPPPPPPPXXXXXXXXXX	VY(-29)S(-13)T(-22)AT(-10)S(10)PS(-6)PS(6)EIS(-8.4)VK	11	2
3980300	0	0	2350600	0	3235000	902260	0	2920700	S	2			1630	0.9299	0.000543941	89.297	44.956	67.115	-0.334	25413000	456	AT5G42540.1;AT5G42540.2	456;456	AT5G42540.1	AT5G42540.1	QFSGKLVQLDSLDEVSDSLHSSPSRKYLRLS	LVQLDS(0.022)LDEVS(0.93)DS(0.078)LHS(0.447)S(0.444)PS(0.079)R	4138	AT5G42540.1 | exoribonuclease 2 | Chr5:17007513-17014534 FORWARD LENGTH=1012 | 201606;AT5G42540.2 | exoribonuclease 2 | Chr5:17007513-17014534 FORWARD LENGTH=1023 | 201606	X;X;X;X;X;X;X;X;X;X;X;X;X;X;X;Phospho (STY);X;Phospho (STY);X;X;Phospho (STY);Phospho (STY);X;Phospho (STY);X;X;X;X;X;X;X	XXXXXPPPPPPPPPPPPPPPPPPPPXXXXXX	LVQLDS(-16)LDEVS(12)DS(-11)LHS(0)S(0)PS(-7.5)R	11	2
1720300	3963800	176220	2502200	2170700	5206800	2410100	1374700	2457500	S	3			1630	0.892308	0.000417057	92.01	58.586	57.578	0.11986	25579000	458	AT5G42540.1;AT5G42540.2	458;458	AT5G42540.1	AT5G42540.1	SGKLVQLDSLDEVSDSLHSSPSRKYLRLSLD	LVQLDS(0.011)LDEVS(0.877)DS(0.892)LHS(0.098)S(0.103)PS(0.019)R	4139	AT5G42540.1 | exoribonuclease 2 | Chr5:17007513-17014534 FORWARD LENGTH=1012 | 201606;AT5G42540.2 | exoribonuclease 2 | Chr5:17007513-17014534 FORWARD LENGTH=1023 | 201606	X;X;X;X;X;X;X;X;X;X;X;X;X;Phospho (STY);X;Phospho (STY);X;X;Phospho (STY);Phospho (STY);X;Phospho (STY);X;X;X;X;X;X;X;X;X	XXXPPPPPPPPPPPPPPPPPPPPXXXXXXXX	LVQLDS(-22)LDEVS(13)DS(13)LHS(-13)S(-13)PS(-22)R	13	2
1720300	454070	176220	151560	2170700	5206800	0	1374700	0	S	3			1630	0.800854	0.000417057	92.01	58.586	67.877	2.782	11254000	461	AT5G42540.1;AT5G42540.2	461;461	AT5G42540.1	AT5G42540.1	LVQLDSLDEVSDSLHSSPSRKYLRLSLDDNI	LVQLDS(0.001)LDEVS(0.166)DS(0.829)LHS(0.801)S(0.181)PS(0.022)R	4140	AT5G42540.1 | exoribonuclease 2 | Chr5:17007513-17014534 FORWARD LENGTH=1012 | 201606;AT5G42540.2 | exoribonuclease 2 | Chr5:17007513-17014534 FORWARD LENGTH=1023 | 201606	X;X;X;X;X;X;X;X;X;X;Phospho (STY);X;Phospho (STY);X;X;Phospho (STY);X;X;Phospho (STY);X;X;X;X;X;X;X;X;X;X;X;X	PPPPPPPPPPPPPPPPPPPPXXXXXXXXXXX	LVQLDS(-33)LDEVS(-7.7)DS(7.7)LHS(7.1)S(-7.1)PS(-17)R	16	2
3980300	3963800	0	0	0	3235000	3312400	0	1559900	S	2			1630	0.721398	0.000543941	89.297	44.956	64.761	0.066801	20009000	462	AT5G42540.1;AT5G42540.2	462;462	AT5G42540.1	AT5G42540.1	VQLDSLDEVSDSLHSSPSRKYLRLSLDDNIG	LVQLDS(0.057)LDEVS(0.62)DS(0.231)LHS(0.321)S(0.721)PS(0.05)R	4141	AT5G42540.1 | exoribonuclease 2 | Chr5:17007513-17014534 FORWARD LENGTH=1012 | 201606;AT5G42540.2 | exoribonuclease 2 | Chr5:17007513-17014534 FORWARD LENGTH=1023 | 201606	X;X;X;X;X;X;X;X;X;Phospho (STY);X;Phospho (STY);X;X;X;Phospho (STY);X;X;X;X;X;X;X;X;X;X;X;X;X;X;X	PPPPPPPPPPPPPPPPPPPXXXXXXXXXXXX	LVQLDS(-10)LDEVS(4.8)DS(-4.8)LHS(-4.9)S(4.9)PS(-13)R	17	2
0	2310700	0	0	0	0	1236800	0	0	S	3			1630	0.666625	0.00212597	82.8	48.536	57.945	0.037389	3547500	464	AT5G42540.1;AT5G42540.2	464;464	AT5G42540.1	AT5G42540.1	LDSLDEVSDSLHSSPSRKYLRLSLDDNIGVA	LVQLDS(0.001)LDEVS(0.332)DS(0.406)LHS(0.308)S(0.287)PS(0.667)R	4142	AT5G42540.1 | exoribonuclease 2 | Chr5:17007513-17014534 FORWARD LENGTH=1012 | 201606;AT5G42540.2 | exoribonuclease 2 | Chr5:17007513-17014534 FORWARD LENGTH=1023 | 201606	X;X;X;X;X;X;X;Phospho (STY);X;Phospho (STY);X;X;Phospho (STY);X;X;Phospho (STY);X;X;X;X;X;X;X;X;X;X;X;X;X;X;X	PPPPPPPPPPPPPPPPPXXXXXXXXXXXXXX	LVQLDS(-31)LDEVS(-0.37)DS(-0.37)LHS(0.34)S(-0.34)PS(0.37)R	19	2
0	0	0	0	4964400	0	0	0	0	S	2			1632	0.590483	0.00991919	73.918	28.054	73.918	0.26076	4964400	13	AT5G42860.1	13	AT5G42860.1	AT5G42860.1	___MHAKTDSEVTSLSASSPTRSPRRPAYFV	T(0.001)DS(0.001)EVT(0.026)S(0.131)LS(0.59)AS(0.14)S(0.117)PT(0.33)RS(0.663)PR	4143	AT5G42860.1 | late embryogenesis abundant protein%2C group 2 | Chr5:17183339-17184857 REVERSE LENGTH=320 | 201606	X;X;X;X;X;X;X;X;X;X;X;X;X;X;X;Phospho (STY);X;X;X;X;X;X;Phospho (STY);X;X;X;X;X;X;X;X	XXXXXXXPPPPPPPPPPPPPPPPPPXXXXXX	T(-29)DS(-27)EVT(-14)S(-6.5)LS(6.5)AS(-6.5)S(-7.3)PT(-3.1)RS(3.1)PR	9	2
0	2463400	0	0	0	0	0	0	0	S	2			1632	0.536245	0.00280318	87.676	49.222	87.676	0.19834	2463400	15	AT5G42860.1	15	AT5G42860.1	AT5G42860.1	_MHAKTDSEVTSLSASSPTRSPRRPAYFVQS	TDSEVT(0.001)S(0.004)LS(0.02)AS(0.536)S(0.439)PT(0.02)RS(0.98)PR	4144	AT5G42860.1 | late embryogenesis abundant protein%2C group 2 | Chr5:17183339-17184857 REVERSE LENGTH=320 | 201606	X;X;X;X;X;X;X;X;X;X;X;X;X;X;X;Phospho (STY);X;X;X;X;Phospho (STY);X;X;X;X;X;X;X;X;X;X	XXXXXPPPPPPPPPPPPPPPPPPXXXXXXXX	T(-40)DS(-33)EVT(-26)S(-22)LS(-15)AS(0.88)S(-0.88)PT(-18)RS(18)PR	11	2
8421800	4835100	486300	3587500	0	8841600	1070700	0	1285200	S	2			1632	0.930586	7.35582e-15	142.23	89.711	113.81	0.20627	28528000	16	AT5G42860.1	16	AT5G42860.1	AT5G42860.1	MHAKTDSEVTSLSASSPTRSPRRPAYFVQSP	TDSEVTSLS(0.01)AS(0.055)S(0.931)PT(0.281)RS(0.724)PR	4145	AT5G42860.1 | late embryogenesis abundant protein%2C group 2 | Chr5:17183339-17184857 REVERSE LENGTH=320 | 201606	X;X;X;X;X;X;X;X;X;X;X;X;X;X;X;Phospho (STY);X;Phospho (STY);X;Phospho (STY);X;X;X;X;X;X;X;X;X;X;X	XXXXPPPPPPPPPPPPPPPPPPXXXXXXXXX	T(-72)DS(-64)EVT(-58)S(-49)LS(-19)AS(-12)S(12)PT(-4.1)RS(4.1)PR	12	2
11806000	7298500	0	3587500	6791400	2447900	0	0	0	S	2			1632	0.983119	7.35582e-15	142.23	89.711	67.727	1.037	31931000	20	AT5G42860.1	20	AT5G42860.1	AT5G42860.1	TDSEVTSLSASSPTRSPRRPAYFVQSPSRDS	T(0.018)DS(0.021)EVT(0.027)S(0.03)LS(0.354)AS(0.288)S(0.26)PT(0.02)RS(0.983)PR	4146	AT5G42860.1 | late embryogenesis abundant protein%2C group 2 | Chr5:17183339-17184857 REVERSE LENGTH=320 | 201606	X;X;X;X;X;X;X;X;Phospho (STY);X;Phospho (STY);Phospho (STY);X;X;X;Phospho (STY);X;X;X;X;X;X;X;X;X;X;X;X;X;X;X	PPPPPPPPPPPPPPPPPPXXXXXXXXXXXXX	T(-13)DS(-12)EVT(-11)S(-11)LS(0.9)AS(-0.9)S(-1.3)PT(-18)RS(18)PR	16	2
0	0	0	0	0	0	0	0	0	S	3			1633	0.452682	0.0112502	49.088	25.699	49.088	0.22818	0	98	AT5G42870.3;AT5G42870.2;AT5G42870.1	98;98;98	AT5G42870.3	AT5G42870.3	GQAYFLREVEDVVGESESGEVYTLSSGDEAE	EVEDVVGES(0.453)ES(0.416)GEVY(0.252)T(0.273)LS(0.273)S(0.273)GDEAET(0.022)T(0.02)S(0.02)RDDVVDK	4147	AT5G42870.3 | phosphatidic acid phosphohydrolase 2 | Chr5:17186186-17189681 REVERSE LENGTH=891 | 201606;AT5G42870.2 | phosphatidic acid phosphohydrolase 2 | Chr5:17185719-17189681 REVERSE LENGTH=925 | 201606;AT5G42870.1 | phosphatidic acid phosphohydrolase	X;X;X;X;X;X;X;X;X;X;X;X;X;X;X;Phospho (STY);X;X;X;X;X;X;Phospho (STY);X;X;Phospho (STY);X;X;X;X;X	XXXXXXXPPPPPPPPPPPPPPPPPPPPPPPP	EVEDVVGES(0.39)ES(-0.39)GEVY(-0.39)T(0)LS(0)S(0)GDEAET(-12)T(-13)S(-13)RDDVVDK	9
0	0	0	0	10501000	0	0	0	0	S	3			1633	0.529363	0.00312984	52.054	25.747	52.054	0.50903	10501000	100	AT5G42870.3;AT5G42870.2;AT5G42870.1	100;100;100	AT5G42870.3	AT5G42870.3	AYFLREVEDVVGESESGEVYTLSSGDEAETT	EVEDVVGES(0.069)ES(0.529)GEVY(0.18)T(0.196)LS(0.302)S(0.549)GDEAET(0.065)T(0.055)S(0.055)RDDVVDK	4148	AT5G42870.3 | phosphatidic acid phosphohydrolase 2 | Chr5:17186186-17189681 REVERSE LENGTH=891 | 201606;AT5G42870.2 | phosphatidic acid phosphohydrolase 2 | Chr5:17185719-17189681 REVERSE LENGTH=925 | 201606;AT5G42870.1 | phosphatidic acid phosphohydrolase	X;X;X;X;X;X;X;X;X;X;X;X;X;X;X;Phospho (STY);X;X;X;X;X;X;X;Phospho (STY);X;X;X;X;X;X;X	XXXXXPPPPPPPPPPPPPPPPPPPPPPPPPP	EVEDVVGES(-10)ES(2.5)GEVY(-5.8)T(-5.3)LS(-2.5)S(5.3)GDEAET(-9.6)T(-12)S(-12)RDDVVDK	11	2
41201000	25230000	4992800	0	0	0	32033000	9479900	12192000	S	3			1633	0.995143	8.41344e-39	141.17	114.73	141.17	0.608	125130000	107	AT5G42870.3;AT5G42870.2;AT5G42870.1	107;107;107	AT5G42870.3	AT5G42870.3	EDVVGESESGEVYTLSSGDEAETTSRDDVVD	EVEDVVGESESGEVY(0.004)T(0.005)LS(0.995)S(0.995)GDEAET(0.001)TSR	4149	AT5G42870.3 | phosphatidic acid phosphohydrolase 2 | Chr5:17186186-17189681 REVERSE LENGTH=891 | 201606;AT5G42870.2 | phosphatidic acid phosphohydrolase 2 | Chr5:17185719-17189681 REVERSE LENGTH=925 | 201606;AT5G42870.1 | phosphatidic acid phosphohydrolase	X;X;X;X;X;X;X;X;X;X;X;X;Phospho (STY);Phospho (STY);X;Phospho (STY);Phospho (STY);X;X;X;X;X;Phospho (STY);X;X;X;X;X;X;X;X	PPPPPPPPPPPPPPPPPPPPPPPPPPPPPPP	EVEDVVGES(-49)ES(-49)GEVY(-29)T(-27)LS(28)S(27)GDEAET(-35)T(-44)S(-58)R	18	2
29910000	25230000	0	0	0	39286000	32033000	9479900	0	S	3			1633	0.994881	8.41344e-39	141.17	114.73	141.17	0.608	158250000	108	AT5G42870.3;AT5G42870.2;AT5G42870.1	108;108;108	AT5G42870.3	AT5G42870.3	DVVGESESGEVYTLSSGDEAETTSRDDVVDK	EVEDVVGESESGEVY(0.004)T(0.005)LS(0.995)S(0.995)GDEAET(0.001)TSR	4150	AT5G42870.3 | phosphatidic acid phosphohydrolase 2 | Chr5:17186186-17189681 REVERSE LENGTH=891 | 201606;AT5G42870.2 | phosphatidic acid phosphohydrolase 2 | Chr5:17185719-17189681 REVERSE LENGTH=925 | 201606;AT5G42870.1 | phosphatidic acid phosphohydrolase	X;X;X;X;X;Phospho (STY);X;Phospho (STY);X;X;X;X;Phospho (STY);X;Phospho (STY);Phospho (STY);X;X;X;X;X;X;X;X;X;X;X;X;X;X;X	PPPPPPPPPPPPPPPPPPPPPPPPPPPPPPP	EVEDVVGES(-49)ES(-49)GEVY(-29)T(-27)LS(28)S(27)GDEAET(-35)T(-44)S(-58)R	19	2
2002400	864380	1244600	0	3715000	7506400	3448100	1934700	2827700	S	3			1633	0.66441	0.00965322	56.303	29.368	56.303	0.033178	23543000	510	AT5G42870.3;AT5G42870.2;AT5G42870.1	510;510;510	AT5G42870.3	AT5G42870.3	DPCFNTSKLDLREDESSSGGLDAESVAESSP	LDLREDES(0.664)S(0.664)S(0.664)GGLDAES(0.007)VAESSPK	4151	AT5G42870.3 | phosphatidic acid phosphohydrolase 2 | Chr5:17186186-17189681 REVERSE LENGTH=891 | 201606;AT5G42870.2 | phosphatidic acid phosphohydrolase 2 | Chr5:17185719-17189681 REVERSE LENGTH=925 | 201606;AT5G42870.1 | phosphatidic acid phosphohydrolase	X;X;X;X;X;X;X;X;X;X;X;X;X;X;X;Phospho (STY);Phospho (STY);X;X;X;X;X;X;X;X;X;X;X;X;X;X	XXXXXXXXPPPPPPPPPPPPPPPPPPPPPPP	LDLREDES(0)S(0)S(0)GGLDAES(-22)VAES(-39)S(-42)PK	8	2
2002400	864380	1244600	0	3715000	7506400	3448100	1934700	2827700	S	3			1633	0.687046	0.00965322	56.303	29.368	47.38	1.2074	23543000	511	AT5G42870.3;AT5G42870.2;AT5G42870.1	511;511;511	AT5G42870.3	AT5G42870.3	PCFNTSKLDLREDESSSGGLDAESVAESSPK	LDLREDES(0.633)S(0.687)S(0.638)GGLDAES(0.031)VAES(0.008)S(0.003)PK	4152	AT5G42870.3 | phosphatidic acid phosphohydrolase 2 | Chr5:17186186-17189681 REVERSE LENGTH=891 | 201606;AT5G42870.2 | phosphatidic acid phosphohydrolase 2 | Chr5:17185719-17189681 REVERSE LENGTH=925 | 201606;AT5G42870.1 | phosphatidic acid phosphohydrolase	X;X;X;X;X;X;X;X;X;X;X;X;X;X;Phospho (STY);Phospho (STY);Phospho (STY);X;X;X;X;X;X;X;X;X;X;X;X;X;X	XXXXXXXPPPPPPPPPPPPPPPPPPPPPPPP	LDLREDES(0)S(0.72)S(0)GGLDAES(-14)VAES(-21)S(-26)PK	9	2
2002400	864380	1244600	0	3715000	7506400	3448100	1934700	2827700	S	3			1633	0.686118	0.00965322	56.303	29.368	50.426	0.94033	23543000	512	AT5G42870.3;AT5G42870.2;AT5G42870.1	512;512;512	AT5G42870.3	AT5G42870.3	CFNTSKLDLREDESSSGGLDAESVAESSPKL	LDLREDES(0.624)S(0.686)S(0.686)GGLDAES(0.003)VAESSPK	4153	AT5G42870.3 | phosphatidic acid phosphohydrolase 2 | Chr5:17186186-17189681 REVERSE LENGTH=891 | 201606;AT5G42870.2 | phosphatidic acid phosphohydrolase 2 | Chr5:17185719-17189681 REVERSE LENGTH=925 | 201606;AT5G42870.1 | phosphatidic acid phosphohydrolase	X;X;X;X;X;X;X;X;X;X;X;X;X;X;Phospho (STY);Phospho (STY);X;X;X;X;X;X;X;X;X;X;X;X;X;X;X	XXXXXXPPPPPPPPPPPPPPPPPPPPPPPPX	LDLREDES(-0.79)S(0.79)S(0.79)GGLDAES(-26)VAES(-33)S(-37)PK	10	2
0	0	0	3137100	0	0	4242900	3247100	8094400	S	3			1633	0.800786	0.000536234	63.906	35.428	63.906	0.80111	18721000	485	AT5G42870.3;AT5G42870.2;AT5G42870.1	485;485;485	AT5G42870.3	AT5G42870.3	SLPIMRLQNNDDMDASPSQPLSQSFDPCFNT	LQNNDDMDAS(0.801)PS(0.196)QPLS(0.431)QS(0.572)FDPCFNT(0.001)SK	4154	AT5G42870.3 | phosphatidic acid phosphohydrolase 2 | Chr5:17186186-17189681 REVERSE LENGTH=891 | 201606;AT5G42870.2 | phosphatidic acid phosphohydrolase 2 | Chr5:17185719-17189681 REVERSE LENGTH=925 | 201606;AT5G42870.1 | phosphatidic acid phosphohydrolase	X;X;X;X;X;X;X;X;X;X;X;X;Oxidation (M);X;X;Phospho (STY);X;X;X;X;X;Phospho (STY);X;Phospho (STY);X;X;X;X;X;X;X	XXXXXXPPPPPPPPPPPPPPPPPPPPPPPPP	LQNNDDMDAS(6.2)PS(-6.2)QPLS(-1.3)QS(1.3)FDPCFNT(-31)S(-34)K	10	2
0	0	0	0	0	0	0	0	0	S	3			1633	0.449255	0.00124184	68.231	31.727	68.231	-0.64718	0	487	AT5G42870.3;AT5G42870.2;AT5G42870.1	487;487;487	AT5G42870.3	AT5G42870.3	PIMRLQNNDDMDASPSQPLSQSFDPCFNTSK	LQNNDDMDAS(0.026)PS(0.449)QPLS(0.2)QS(0.325)FDPCFNTSK	4155	AT5G42870.3 | phosphatidic acid phosphohydrolase 2 | Chr5:17186186-17189681 REVERSE LENGTH=891 | 201606;AT5G42870.2 | phosphatidic acid phosphohydrolase 2 | Chr5:17185719-17189681 REVERSE LENGTH=925 | 201606;AT5G42870.1 | phosphatidic acid phosphohydrolase	X;X;X;X;X;X;X;X;X;X;Oxidation (M);X;X;X;X;Phospho (STY);X;X;X;X;X;X;X;X;X;X;X;X;X;X;X	XXXXPPPPPPPPPPPPPPPPPPPPPPPPPPP	LQNNDDMDAS(-12)PS(1.4)QPLS(-3.5)QS(-1.4)FDPCFNT(-34)S(-34)K	12
4092400	0	0	0	5267200	0	5431600	0	4983100	S	3			1633	0.842863	2.67594e-08	102.95	61.183	93.505	0.041743	19774000	491	AT5G42870.3;AT5G42870.2;AT5G42870.1	491;491;491	AT5G42870.3	AT5G42870.3	LQNNDDMDASPSQPLSQSFDPCFNTSKLDLR	LQNNDDMDASPS(0.028)QPLS(0.843)QS(0.129)FDPCFNTSK	4156	AT5G42870.3 | phosphatidic acid phosphohydrolase 2 | Chr5:17186186-17189681 REVERSE LENGTH=891 | 201606;AT5G42870.2 | phosphatidic acid phosphohydrolase 2 | Chr5:17185719-17189681 REVERSE LENGTH=925 | 201606;AT5G42870.1 | phosphatidic acid phosphohydrolase	X;X;X;X;X;X;Oxidation (M);X;X;Phospho (STY);X;X;X;X;X;Phospho (STY);X;X;X;X;X;X;X;X;X;X;X;X;X;X;X	PPPPPPPPPPPPPPPPPPPPPPPPPPPXXXX	LQNNDDMDAS(-34)PS(-15)QPLS(8.2)QS(-8.2)FDPCFNT(-46)S(-46)K	16	1
0	8088500	0	5934400	3730200	0	0	3247100	6457500	S	3			1633	0.917843	2.67594e-08	102.95	61.183	69.873	-0.29348	27458000	493	AT5G42870.3;AT5G42870.2;AT5G42870.1	493;493;493	AT5G42870.3	AT5G42870.3	NNDDMDASPSQPLSQSFDPCFNTSKLDLRED	LQNNDDMDASPS(0.001)QPLS(0.08)QS(0.918)FDPCFNT(0.001)S(0.001)K	4157	AT5G42870.3 | phosphatidic acid phosphohydrolase 2 | Chr5:17186186-17189681 REVERSE LENGTH=891 | 201606;AT5G42870.2 | phosphatidic acid phosphohydrolase 2 | Chr5:17185719-17189681 REVERSE LENGTH=925 | 201606;AT5G42870.1 | phosphatidic acid phosphohydrolase	X;X;X;X;Oxidation (M);X;X;Phospho (STY);X;X;X;X;X;X;X;Phospho (STY);X;X;X;X;X;X;X;X;X;X;X;X;X;X;X	PPPPPPPPPPPPPPPPPPPPPPPPPXXXXXX	LQNNDDMDAS(-39)PS(-31)QPLS(-11)QS(11)FDPCFNT(-32)S(-32)K	18	1;2
3474700	2627900	0	0	2135600	0	0	0	0	S	3			1634	0.999953	0.00514394	95.713	53.724	95.713	0.1861	8238200	517	AT5G42920.1;AT5G42920.2	517;634	AT5G42920.1	AT5G42920.1	FKKYEDDLDLVLDDDSEIDEPTGRTEAHVEE	KYEDDLDLVLDDDS(1)EIDEPTGR	4158	AT5G42920.1 | THO complex%2C subunit 5 | Chr5:17206310-17209106 REVERSE LENGTH=702 | 201606;AT5G42920.2 | THO complex%2C subunit 5 | Chr5:17206310-17209522 REVERSE LENGTH=819 | 201606	X;X;X;X;X;X;X;X;X;X;X;X;X;X;X;Phospho (STY);X;X;X;X;X;X;X;X;X;X;X;X;X;X;X	XXPPPPPPPPPPPPPPPPPPPPPPXXXXXXX	KY(-69)EDDLDLVLDDDS(43)EIDEPT(-43)GR	14	1
823330	0	0	0	0	0	0	0	0	S	3			1635	0.919884	0.00802778	57.299	31.629	57.299	0.56895	823330	39	AT5G42950.1	39	AT5G42950.1	AT5G42950.1	QIFKDIQGSDNAIPLSPQWLLSKPGENKTGM	DIQGS(0.009)DNAIPLS(0.92)PQWLLS(0.071)KPGENK	4159	AT5G42950.1 | GYF domain-containing protein | Chr5:17224436-17231044 FORWARD LENGTH=1714 | 201606	X;X;X;X;X;X;X;X;X;X;X;X;X;X;X;Phospho (STY);X;X;X;X;X;X;X;X;X;X;X;X;X;X;X	XXXXPPPPPPPPPPPPPPPPPPPPPPPPXXX	DIQGS(-20)DNAIPLS(11)PQWLLS(-11)KPGENK	12	1
4762000	2843100	3056100	1769300	1535000	2170000	3335600	2173300	4657800	S	2			1639	0.999998	6.84806e-36	174.62	109.4	157.84	0.093855	37590000	520	AT5G43370.2;AT5G43370.1;AT5G43350.1	520;520;520	AT5G43370.2	AT5G43370.2	PKGKSLEELSGEAEVSHDEK___________	SLEELSGEAEVS(1)HDEK	4160	AT5G43370.2 | phosphate transporter 2 | Chr5:17416074-17417798 FORWARD LENGTH=524 | 201606;AT5G43370.1 | phosphate transporter 2 | Chr5:17416074-17417798 FORWARD LENGTH=524 | 201606;AT5G43350.1 | phosphate transporter 1%3B1 | Chr5:17399918-17401643 REVERSE	X;X;X;X;X;X;X;X;X;X;X;X;X;X;X;Phospho (STY);X;X;X;X;X;X;X;X;X;X;X;X;X;X;X	XXXXPPPPPPPPPPPPPPPPXXXXXXXXXXX	S(-100)LEELS(-57)GEAEVS(57)HDEK	12	1
25400000	19619000	2222300	12690000	17536000	16493000	10801000	9193800	22432000	S	3			1640	0.99611	6.02446e-21	118.53	88.24	108.08	0.4759	136390000	138	AT5G43500.3;AT5G43500.4;AT5G43500.2;AT5G43500.1	138;150;138;150	AT5G43500.3	AT5G43500.3	FTWTDVYEDEKISLASPAETSPDKGDASASE	IS(0.003)LAS(0.996)PAET(0.915)S(0.062)PDKGDAS(0.02)AS(0.003)EAVPDVTDSK	4161	AT5G43500.3 | actin-related protein 9 | Chr5:17469991-17472889 FORWARD LENGTH=513 | 201606;AT5G43500.4 | actin-related protein 9 | Chr5:17470038-17472889 FORWARD LENGTH=525 | 201606;AT5G43500.2 | actin-related protein 9 | Chr5:17469991-17473429 FORWARD LEN	X;X;X;X;X;X;X;X;X;X;X;X;X;X;X;Phospho (STY);X;X;X;Phospho (STY);X;X;X;X;X;X;X;X;X;X;X	XXXXXXXXXXXPPPPPPPPPPPPPPPPPPPP	IS(-26)LAS(26)PAET(12)S(-12)PDKGDAS(-17)AS(-25)EAVPDVT(-68)DS(-73)K	5	2
0	0	2222300	12690000	11281000	0	0	0	0	S	3			1640	0.54604	3.53794e-07	99.774	71.369	46.296	0.57792	26193000	143	AT5G43500.3;AT5G43500.4;AT5G43500.2;AT5G43500.1	143;155;143;155	AT5G43500.3	AT5G43500.3	VYEDEKISLASPAETSPDKGDASASEAVPDV	IS(0.01)LAS(0.614)PAET(0.546)S(0.546)PDKGDAS(0.208)AS(0.074)EAVPDVT(0.001)DS(0.001)K	4162	AT5G43500.3 | actin-related protein 9 | Chr5:17469991-17472889 FORWARD LENGTH=513 | 201606;AT5G43500.4 | actin-related protein 9 | Chr5:17470038-17472889 FORWARD LENGTH=525 | 201606;AT5G43500.2 | actin-related protein 9 | Chr5:17469991-17473429 FORWARD LEN	X;X;X;X;X;X;X;X;X;X;X;X;X;X;X;X;X;X;X;X;X;X;X;X;X;X;X;X;X;X;X	XXXXXXXXXXXXXXXXXXXXXXXXXXXXXXX	IS(-18)LAS(0.39)PAET(0)S(0)PDKGDAS(-4.5)AS(-9.8)EAVPDVT(-32)DS(-29)K	10	2
0	0	0	0	0	0	0	0	0	S	3			1640	0.419434	0.000425397	68.835	43.814	68.835	0.40753	0	150	AT5G43500.3;AT5G43500.4;AT5G43500.2;AT5G43500.1	150;162;150;162	AT5G43500.3	AT5G43500.3	SLASPAETSPDKGDASASEAVPDVTDSKDTS	IS(0.001)LAS(0.434)PAET(0.407)S(0.184)PDKGDAS(0.419)AS(0.554)EAVPDVTDSK	4163	AT5G43500.3 | actin-related protein 9 | Chr5:17469991-17472889 FORWARD LENGTH=513 | 201606;AT5G43500.4 | actin-related protein 9 | Chr5:17470038-17472889 FORWARD LENGTH=525 | 201606;AT5G43500.2 | actin-related protein 9 | Chr5:17469991-17473429 FORWARD LEN	X;X;X;X;X;X;X;X;X;X;X;X;X;X;X;Phospho (STY);X;Phospho (STY);X;X;X;X;X;X;X;X;X;X;X;X;X	PPPPPPPPPPPPPPPPPPPPPPPPPPPPXXX	IS(-27)LAS(-1)PAET(-1)S(-6.5)PDKGDAS(1)AS(1)EAVPDVT(-33)DS(-42)K	17
0	0	0	0	0	0	9774600	0	0	S	3			1640	0.553737	0.000425397	68.835	43.814	68.835	0.40753	9774600	152	AT5G43500.3;AT5G43500.4;AT5G43500.2;AT5G43500.1	152;164;152;164	AT5G43500.3	AT5G43500.3	ASPAETSPDKGDASASEAVPDVTDSKDTSES	IS(0.001)LAS(0.434)PAET(0.407)S(0.184)PDKGDAS(0.419)AS(0.554)EAVPDVTDSK	4164	AT5G43500.3 | actin-related protein 9 | Chr5:17469991-17472889 FORWARD LENGTH=513 | 201606;AT5G43500.4 | actin-related protein 9 | Chr5:17470038-17472889 FORWARD LENGTH=525 | 201606;AT5G43500.2 | actin-related protein 9 | Chr5:17469991-17473429 FORWARD LEN	X;X;X;X;X;X;X;X;X;X;X;X;X;Phospho (STY);X;Phospho (STY);X;X;X;X;X;X;X;X;X;X;X;X;X;X;X	PPPPPPPPPPPPPPPPPPPPPPPPPPXXXXX	IS(-27)LAS(-1)PAET(-1)S(-6.5)PDKGDAS(1)AS(1)EAVPDVT(-33)DS(-42)K	19	2
33081000	24000000	3437400	19542000	26143000	19159000	21429000	12299000	20451000	S	2			1641	0.999715	8.6142e-40	179.46	140.44	171.36	-0.65962	179540000	216	AT5G43830.1	216	AT5G43830.1	AT5G43830.1	FEHPKNELKPVPRVDSSGDVCGATFKVDAET	VDS(1)SGDVCGATFK	4165	AT5G43830.1 | aluminum induced protein with YGL and LRDR motifs | Chr5:17622593-17624239 REVERSE LENGTH=251 | 201606	X;X;X;X;X;X;X;X;X;X;X;X;X;X;X;Phospho (STY);X;X;X;X;X;X;X;X;X;X;X;X;X;X;X	XXXXXXXXXXXXXPPPPPPPPPPPPPXXXXX	VDS(35)S(-35)GDVCGAT(-120)FK	3	1
6547000	5899700	289060	4452800	8552800	5705600	6480800	4239000	7024300	S	2			1641	0.999972	6.12729e-73	208.33	153.99	143.5	-0.10484	49191000	243	AT5G43830.1	243	AT5G43830.1	AT5G43830.1	DAETKREGTKMPRVDSSQNWAGHI_______	VDS(1)SQNWAGHI	4166	AT5G43830.1 | aluminum induced protein with YGL and LRDR motifs | Chr5:17622593-17624239 REVERSE LENGTH=251 | 201606	X;X;X;X;X;X;X;X;X;X;X;X;X;X;X;Phospho (STY);X;X;X;X;X;X;X;X;X;X;X;X;X;X;X	XXXXXXXXXXXXXPPPPPPPPPPPXXXXXXX	VDS(45)S(-45)QNWAGHI	3	1
0	1363700	0	744640	4579100	4434900	909430	0	712790	S	2			1643	0.997336	0.00431876	111.31	53.273	104.59	0.85028	12745000	135	AT5G44030.1;AT5G44030.2	135;164	AT5G44030.1	AT5G44030.1	DYNSKQQWRPNGRAFSSTGSVLGKDFEAERD	AFS(0.997)S(0.008)T(0.508)GS(0.487)VLGK	4167	AT5G44030.1 | cellulose synthase A4 | Chr5:17714713-17719564 FORWARD LENGTH=1049 | 201606;AT5G44030.2 | cellulose synthase A4 | Chr5:17714713-17719564 FORWARD LENGTH=1078 | 201606	X;X;X;X;X;X;X;X;X;X;X;X;X;X;X;Phospho (STY);X;Phospho (STY);X;Phospho (STY);X;X;X;X;X;X;X;X;X;X;X	XXXXXXXXXXXXXPPPPPPPPPPPXXXXXXX	AFS(26)S(-20)T(0.18)GS(-0.18)VLGK	3	2
0	0	0	744640	4579100	4434900	909430	0	712790	S	2			1643	0.861937	0.00431876	111.31	53.273	95.183	0.68222	11381000	139	AT5G44030.1;AT5G44030.2	139;168	AT5G44030.1	AT5G44030.1	KQQWRPNGRAFSSTGSVLGKDFEAERDGYTD	AFS(0.969)S(0.031)T(0.138)GS(0.862)VLGK	4168	AT5G44030.1 | cellulose synthase A4 | Chr5:17714713-17719564 FORWARD LENGTH=1049 | 201606;AT5G44030.2 | cellulose synthase A4 | Chr5:17714713-17719564 FORWARD LENGTH=1078 | 201606	X;X;X;X;X;X;X;X;X;X;X;Phospho (STY);X;X;X;Phospho (STY);X;X;X;X;X;X;X;X;X;X;X;X;X;X;X	XXXXXXXXXPPPPPPPPPPPXXXXXXXXXXX	AFS(15)S(-15)T(-8)GS(8)VLGK	7	2
0	0	2137900	3031700	0	0	0	0	0	S	2			1643	1	6.4825e-13	136.66	90.669	136.66	0.21521	5169600	93	AT5G44030.1;AT5G44030.2	93;93	AT5G44030.1	AT5G44030.1	SPKIAGDEENNGPDDSDDELNIKYRQDGSSI	IAGDEENNGPDDS(1)DDELNIK	4169	AT5G44030.1 | cellulose synthase A4 | Chr5:17714713-17719564 FORWARD LENGTH=1049 | 201606;AT5G44030.2 | cellulose synthase A4 | Chr5:17714713-17719564 FORWARD LENGTH=1078 | 201606	X;X;X;X;X;X;X;X;X;X;X;X;X;X;X;Phospho (STY);X;X;X;X;X;X;X;X;X;X;X;X;X;X;X	XXXPPPPPPPPPPPPPPPPPPPPXXXXXXXX	IAGDEENNGPDDS(140)DDELNIK	13	1
0	0	0	0	0	0	0	0	0	S	3			1644	0.495275	0.000623526	65.052	37.921	65.052	-0.41567	0	88	AT5G44090.1;AT5G44090.2	88;123	AT5G44090.1	AT5G44090.1	LNVACGSALPSVFLNSGTPPLSPRGSPGSPR	NCTSLNVACGSALPS(0.01)VFLNS(0.495)GT(0.495)PPLS(0.999)PR	4170	AT5G44090.1 | Calcium-binding EF-hand family protein | Chr5:17743264-17747909 REVERSE LENGTH=538 | 201606;AT5G44090.2 | Calcium-binding EF-hand family protein | Chr5:17743264-17747594 REVERSE LENGTH=573 | 201606	X;X;X;X;X;X;X;X;X;X;X;X;X;X;X;Phospho (STY);X;X;X;X;X;Phospho (STY);X;X;X;X;X;X;X;X;X	PPPPPPPPPPPPPPPPPPPPPPPPXXXXXXX	NCT(-43)S(-38)LNVACGS(-35)ALPS(-17)VFLNS(0)GT(0)PPLS(28)PR	20
1916600	651040	0	0	0	1527900	0	0	0	S	3			1644	0.998764	0.000623526	65.052	37.921	65.052	-0.41567	4095500	94	AT5G44090.1;AT5G44090.2	94;129	AT5G44090.1	AT5G44090.1	SALPSVFLNSGTPPLSPRGSPGSPRFSRQKT	NCTSLNVACGSALPS(0.01)VFLNS(0.495)GT(0.495)PPLS(0.999)PR	4171	AT5G44090.1 | Calcium-binding EF-hand family protein | Chr5:17743264-17747909 REVERSE LENGTH=538 | 201606;AT5G44090.2 | Calcium-binding EF-hand family protein | Chr5:17743264-17747594 REVERSE LENGTH=573 | 201606	X;X;X;X;X;X;X;X;X;Phospho (STY);X;Phospho (STY);X;X;X;Phospho (STY);X;X;X;X;X;X;X;X;X;X;X;X;X;X;X	PPPPPPPPPPPPPPPPPPXXXXXXXXXXXXX	NCT(-43)S(-38)LNVACGS(-35)ALPS(-17)VFLNS(0)GT(0)PPLS(28)PR	26	2
9671000	7389000	0	3181800	5856000	6934700	6331000	3705600	6048400	S	3			1646	0.998896	1.39569e-10	137.9	67.364	100.92	-0.07183	64600000	279	AT5G44180.2;AT5G44180.3;AT5G44180.1	279;279;279	AT5G44180.2	AT5G44180.2	NLNLATHQGKPGHVYSPNLVEYDSPYQKSYM	PGHVY(0.001)S(0.999)PNLVEY(0.059)DS(0.935)PY(0.006)QK	4172	AT5G44180.2 | Homeodomain-like transcriptional regulator | Chr5:17783172-17789872 FORWARD LENGTH=1507 | 201606;AT5G44180.3 | Homeodomain-like transcriptional regulator | Chr5:17783172-17789872 FORWARD LENGTH=1694 | 201606;AT5G44180.1 | Homeodomain-like tra	X;X;X;X;X;X;X;X;X;X;X;X;X;X;X;Phospho (STY);X;X;X;X;X;X;X;Phospho (STY);X;X;X;X;X;X;X	XXXXXXXXXXPPPPPPPPPPPPPPPPPPXXX	PGHVY(-29)S(29)PNLVEY(-12)DS(12)PY(-22)QK	6	2
9671000	7389000	0	3181800	5856000	6934700	6331000	3705600	6048400	S	3			1646	0.998997	1.39569e-10	137.9	67.364	108.77	-1.6281	64600000	287	AT5G44180.2;AT5G44180.3;AT5G44180.1	287;287;287	AT5G44180.2	AT5G44180.2	GKPGHVYSPNLVEYDSPYQKSYMDTAAQVHD	PGHVY(0.005)S(0.995)PNLVEY(0.001)DS(0.999)PYQK	4173	AT5G44180.2 | Homeodomain-like transcriptional regulator | Chr5:17783172-17789872 FORWARD LENGTH=1507 | 201606;AT5G44180.3 | Homeodomain-like transcriptional regulator | Chr5:17783172-17789872 FORWARD LENGTH=1694 | 201606;AT5G44180.1 | Homeodomain-like tra	X;X;X;X;X;X;X;Phospho (STY);X;X;X;X;X;X;X;Phospho (STY);X;X;X;X;X;X;X;X;X;X;X;X;X;X;X	XXPPPPPPPPPPPPPPPPPPXXXXXXXXXXX	PGHVY(-23)S(23)PNLVEY(-32)DS(32)PY(-34)QK	14	2
34188000	17622000	0	0	0	50707000	0	0	0	S	3			1646	0.998904	3.05289e-14	104.48	57.197	104.48	-0.12756	118520000	806	AT5G44180.2;AT5G44180.3;AT5G44180.1	806;806;806	AT5G44180.2	AT5G44180.2	ITDVEDVDDAERDEDSESDVGEDPEVDVNLK	SGIT(0.002)DVEDVDDAERDEDS(0.999)ES(0.999)DVGEDPEVDVNLK	4174	AT5G44180.2 | Homeodomain-like transcriptional regulator | Chr5:17783172-17789872 FORWARD LENGTH=1507 | 201606;AT5G44180.3 | Homeodomain-like transcriptional regulator | Chr5:17783172-17789872 FORWARD LENGTH=1694 | 201606;AT5G44180.1 | Homeodomain-like tra	X;X;X;X;X;X;X;X;X;X;X;X;X;X;X;Phospho (STY);X;Phospho (STY);X;X;X;X;X;X;X;X;X;X;X;X;X	PPPPPPPPPPPPPPPPPPPPPPPPPPPPPPP	S(-38)GIT(-31)DVEDVDDAERDEDS(31)ES(31)DVGEDPEVDVNLK	18	2
34188000	17622000	0	0	0	50707000	0	0	0	S	3			1646	0.998904	3.05289e-14	104.48	57.197	104.48	-0.12756	118520000	808	AT5G44180.2;AT5G44180.3;AT5G44180.1	808;808;808	AT5G44180.2	AT5G44180.2	DVEDVDDAERDEDSESDVGEDPEVDVNLKKE	SGIT(0.002)DVEDVDDAERDEDS(0.999)ES(0.999)DVGEDPEVDVNLK	4175	AT5G44180.2 | Homeodomain-like transcriptional regulator | Chr5:17783172-17789872 FORWARD LENGTH=1507 | 201606;AT5G44180.3 | Homeodomain-like transcriptional regulator | Chr5:17783172-17789872 FORWARD LENGTH=1694 | 201606;AT5G44180.1 | Homeodomain-like tra	X;X;X;X;X;X;X;X;X;X;X;X;X;Phospho (STY);X;Phospho (STY);X;X;X;X;X;X;X;X;X;X;X;X;X;X;X	PPPPPPPPPPPPPPPPPPPPPPPPPPPPPXX	S(-38)GIT(-31)DVEDVDDAERDEDS(31)ES(31)DVGEDPEVDVNLK	20	2
0	0	0	0	0	0	0	0	0	S	3			1647	0.882263	1.43181e-05	102.89	57.277	64.2	0.085669	0	242	AT5G44200.2;AT5G44200.1	242;242	AT5G44200.2	AT5G44200.2	TDSDMRPEKNPRFRESGDSDDDGEDDRKRRS	FRES(0.882)GDS(0.118)DDDGEDDR	4176	AT5G44200.2 | CAP-binding protein 20 | Chr5:17802062-17803875 REVERSE LENGTH=257 | 201606;AT5G44200.1 | CAP-binding protein 20 | Chr5:17802062-17803875 REVERSE LENGTH=257 | 201606	X;X;X;X;X;X;X;X;X;X;X;X;X;X;X;Phospho (STY);X;X;X;X;X;X;X;X;X;X;X;X;X;X;X	XXXXXXXXXXXXPPPPPPPPPPPPPPPXXXX	FRES(8.7)GDS(-8.7)DDDGEDDR	4	1
0	0	0	0	0	0	0	0	0	S	2			1647	0.998699	1.37092e-12	123.4	68.184	123.4	0.57443	0	245	AT5G44200.2;AT5G44200.1	245;245	AT5G44200.2	AT5G44200.2	DMRPEKNPRFRESGDSDDDGEDDRKRRS___	FRES(0.001)GDS(0.999)DDDGEDDR	4177	AT5G44200.2 | CAP-binding protein 20 | Chr5:17802062-17803875 REVERSE LENGTH=257 | 201606;AT5G44200.1 | CAP-binding protein 20 | Chr5:17802062-17803875 REVERSE LENGTH=257 | 201606	X;X;X;X;X;X;X;X;X;X;X;X;X;X;X;Phospho (STY);X;X;X;X;X;X;X;X;X;X;X;X;X;X;X	XXXXXXXXXPPPPPPPPPPPPPPPXXXXXXX	FRES(-29)GDS(29)DDDGEDDR	7	1
1312300	1783100	0	0	1021200	2765900	1583700	1496400	1685100	S	3			1648	0.944911	0.0010519	88.244	51.44	88.244	0.71539	11648000	1061	AT5G44240.2;AT5G44240.1	1061;1093	AT5G44240.2	AT5G44240.2	EKDLSPISITQPKNRSPVYEPLLSDSPNATR	NRS(0.945)PVY(0.055)EPLLS(0.123)DS(0.831)PNAT(0.046)R	4178	AT5G44240.2 | aminophospholipid ATPase 2 | Chr5:17817619-17823598 FORWARD LENGTH=1107 | 201606;AT5G44240.1 | aminophospholipid ATPase 2 | Chr5:17817186-17823598 FORWARD LENGTH=1139 | 201606	X;X;X;X;X;X;X;X;X;X;X;X;X;X;X;Phospho (STY);X;X;X;X;X;X;X;X;X;Phospho (STY);X;X;X;X;X	XXXXXXXXXXXXXPPPPPPPPPPPPPPPPPP	NRS(12)PVY(-12)EPLLS(-8.2)DS(8.2)PNAT(-13)R	3	2
1312300	1783100	0	0	1021200	2765900	1583700	1496400	1685100	S	3			1648	0.994423	0.0010519	88.244	51.44	83.891	1.2491	11648000	1071	AT5G44240.2;AT5G44240.1	1071;1103	AT5G44240.2	AT5G44240.2	QPKNRSPVYEPLLSDSPNATRRSFGPGTPFE	NRS(0.944)PVY(0.056)EPLLS(0.002)DS(0.994)PNAT(0.004)R	4179	AT5G44240.2 | aminophospholipid ATPase 2 | Chr5:17817619-17823598 FORWARD LENGTH=1107 | 201606;AT5G44240.1 | aminophospholipid ATPase 2 | Chr5:17817186-17823598 FORWARD LENGTH=1139 | 201606	X;X;X;X;X;Phospho (STY);X;X;X;X;X;X;X;X;X;Phospho (STY);X;X;X;X;X;X;Phospho (STY);X;X;X;X;X;X;X;X	XXXPPPPPPPPPPPPPPPPPPXXXXXXXXXX	NRS(12)PVY(-12)EPLLS(-28)DS(24)PNAT(-24)R	13	2
0	0	0	0	0	0	0	5049900	0	S	2			1649	0.746822	0.00742572	103.46	39.149	103.46	0.78418	5049900	58	AT5G44290.7;AT5G44290.6;AT5G44290.5;AT5G44290.4;AT5G44290.3;AT5G44290.2;AT5G44290.1	58;58;58;58;58;58;58	AT5G44290.7	AT5G44290.7	QDRSNKVRLIESEKFSSSRFSEKHQEIAEIG	LIES(1)EKFS(0.747)S(0.231)S(0.022)R	4180	AT5G44290.7 | Protein kinase superfamily protein | Chr5:17841323-17843190 REVERSE LENGTH=510 | 201606;AT5G44290.6 | Protein kinase superfamily protein | Chr5:17840883-17843190 REVERSE LENGTH=627 | 201606;AT5G44290.5 | Protein kinase superfamily protein | C	X;X;X;X;X;X;X;X;X;X;X;Phospho (STY);X;X;X;Phospho (STY);X;X;X;X;X;X;X;X;X;X;X;X;X;X;X	XXXXXXXXPPPPPPPPPPPXXXXXXXXXXXX	LIES(47)EKFS(5.1)S(-5.1)S(-15)R	8	2
5104600	0	0	0	4678500	10669000	0	0	6307300	S	2			1649	0.993488	0.00782763	108.23	39.557	96.334	-0.23451	31439000	59	AT5G44290.7;AT5G44290.6;AT5G44290.5;AT5G44290.4;AT5G44290.3;AT5G44290.2;AT5G44290.1	59;59;59;59;59;59;59	AT5G44290.7	AT5G44290.7	DRSNKVRLIESEKFSSSRFSEKHQEIAEIGD	FS(0.004)S(0.993)S(0.021)RFS(0.982)EK	4181	AT5G44290.7 | Protein kinase superfamily protein | Chr5:17841323-17843190 REVERSE LENGTH=510 | 201606;AT5G44290.6 | Protein kinase superfamily protein | Chr5:17840883-17843190 REVERSE LENGTH=627 | 201606;AT5G44290.5 | Protein kinase superfamily protein | C	X;X;X;X;X;X;X;X;X;X;Phospho (STY);X;X;X;X;Phospho (STY);X;X;X;Phospho (STY);X;X;X;X;X;X;X;X;X;X;X	XXXXXXXPPPPPPPPPPPPPPPXXXXXXXXX	FS(-24)S(24)S(-17)RFS(17)EK	3	2
9940000	9142600	0	8359600	0	0	0	0	0	S	2			1649	0.91396	0.00290983	116.79	57.037	116.79	0.51074	27442000	60	AT5G44290.7;AT5G44290.6;AT5G44290.5;AT5G44290.4;AT5G44290.3;AT5G44290.2;AT5G44290.1	60;60;60;60;60;60;60	AT5G44290.7	AT5G44290.7	RSNKVRLIESEKFSSSRFSEKHQEIAEIGDT	LIES(1)EKFS(0.027)S(0.059)S(0.914)R	4182	AT5G44290.7 | Protein kinase superfamily protein | Chr5:17841323-17843190 REVERSE LENGTH=510 | 201606;AT5G44290.6 | Protein kinase superfamily protein | Chr5:17840883-17843190 REVERSE LENGTH=627 | 201606;AT5G44290.5 | Protein kinase superfamily protein | C	X;X;X;X;X;X;X;X;X;Phospho (STY);X;X;X;X;X;Phospho (STY);X;X;X;X;X;X;X;X;X;X;X;X;X;X;X	XXXXXXPPPPPPPPPPPXXXXXXXXXXXXXX	LIES(45)EKFS(-15)S(-12)S(12)R	10	2
15045000	9142600	0	8359600	4678500	10669000	0	5049900	6307300	S	2			1649	0.999981	0.00290983	116.79	57.037	103.46	0.78418	59252000	54	AT5G44290.7;AT5G44290.6;AT5G44290.5;AT5G44290.4;AT5G44290.3;AT5G44290.2;AT5G44290.1	54;54;54;54;54;54;54	AT5G44290.7	AT5G44290.7	TKEEQDRSNKVRLIESEKFSSSRFSEKHQEI	LIES(1)EKFS(0.747)S(0.231)S(0.022)R	4183	AT5G44290.7 | Protein kinase superfamily protein | Chr5:17841323-17843190 REVERSE LENGTH=510 | 201606;AT5G44290.6 | Protein kinase superfamily protein | Chr5:17840883-17843190 REVERSE LENGTH=627 | 201606;AT5G44290.5 | Protein kinase superfamily protein | C	X;X;X;X;X;X;X;X;X;X;X;X;X;X;X;Phospho (STY);X;X;X;Phospho (STY);Phospho (STY);Phospho (STY);X;X;Phospho (STY);X;X;X;X;X;X	XXXXXXXXXXXXPPPPPPPPPPPXXXXXXXX	LIES(47)EKFS(5.1)S(-5.1)S(-15)R	4	2
1159500	1215500	635640	0	875360	735050	2282900	1427600	931590	S	3			1649	0.999999	0.00507059	70.315	34.188	70.315	-0.15947	9263200	94	AT5G44290.7;AT5G44290.6;AT5G44290.5;AT5G44290.4;AT5G44290.3;AT5G44290.2;AT5G44290.1	94;94;94;94;94;94;94	AT5G44290.7	AT5G44290.7	EDDDHHPPEELKREPSVVIPPSPETVSKEAE	REPS(1)VVIPPS(0.985)PET(0.008)VS(0.007)K	4184	AT5G44290.7 | Protein kinase superfamily protein | Chr5:17841323-17843190 REVERSE LENGTH=510 | 201606;AT5G44290.6 | Protein kinase superfamily protein | Chr5:17840883-17843190 REVERSE LENGTH=627 | 201606;AT5G44290.5 | Protein kinase superfamily protein | C	X;X;X;X;X;X;X;X;X;X;X;X;X;X;X;Phospho (STY);X;X;X;X;X;Phospho (STY);X;X;X;X;Phospho (STY);X;X;X;X	XXXXXXXXXXXXPPPPPPPPPPPPPPPPXXX	REPS(63)VVIPPS(21)PET(-21)VS(-22)K	4	2
0	1215500	0	0	0	735050	1762600	1427600	931590	S	3			1649	0.98499	0.00507059	70.315	34.188	70.315	-0.15947	6072300	100	AT5G44290.7;AT5G44290.6;AT5G44290.5;AT5G44290.4;AT5G44290.3;AT5G44290.2;AT5G44290.1	100;100;100;100;100;100;100	AT5G44290.7	AT5G44290.7	PPEELKREPSVVIPPSPETVSKEAELAAGWP	REPS(1)VVIPPS(0.985)PET(0.008)VS(0.007)K	4185	AT5G44290.7 | Protein kinase superfamily protein | Chr5:17841323-17843190 REVERSE LENGTH=510 | 201606;AT5G44290.6 | Protein kinase superfamily protein | Chr5:17840883-17843190 REVERSE LENGTH=627 | 201606;AT5G44290.5 | Protein kinase superfamily protein | C	X;X;X;X;X;X;X;X;X;Phospho (STY);X;X;X;X;X;Phospho (STY);X;X;X;X;X;X;X;X;X;X;X;X;X;X;X	XXXXXXPPPPPPPPPPPPPPPPXXXXXXXXX	REPS(63)VVIPPS(21)PET(-21)VS(-22)K	10	2
1293800	821280	0	0	1287500	866830	0	273230	725060	S	2			1652	0.998036	0.00619126	90.707	53.011	90.707	-0.67268	5267700	64	AT5G44680.1	64	AT5G44680.1	AT5G44680.1	PIASKIPSPRPISLISPPLSPNTKSLRKPAG	PISLIS(0.998)PPLS(0.563)PNT(0.439)K	4186	AT5G44680.1 | DNA glycosylase superfamily protein | Chr5:18024461-18025893 REVERSE LENGTH=353 | 201606	X;X;X;X;X;X;X;X;X;X;X;X;X;X;X;Phospho (STY);X;X;X;Phospho (STY);X;X;Phospho (STY);X;X;X;X;X;X;X;X	XXXXXXXXXXPPPPPPPPPPPPPPXXXXXXX	PIS(-40)LIS(25)PPLS(1.1)PNT(-1.1)K	6	2
323240	821280	0	0	1287500	866830	0	273230	725060	S	2			1652	0.990671	0.00619126	90.707	53.011	87.932	-0.36689	4297100	68	AT5G44680.1	68	AT5G44680.1	AT5G44680.1	KIPSPRPISLISPPLSPNTKSLRKPAGSCKE	PIS(0.002)LIS(0.998)PPLS(0.991)PNT(0.01)K	4187	AT5G44680.1 | DNA glycosylase superfamily protein | Chr5:18024461-18025893 REVERSE LENGTH=353 | 201606	X;X;X;X;X;X;X;X;X;X;X;Phospho (STY);X;X;X;Phospho (STY);X;X;X;X;X;X;X;X;X;X;X;X;X;X;X	XXXXXXPPPPPPPPPPPPPPXXXXXXXXXXX	PIS(-27)LIS(27)PPLS(20)PNT(-20)K	10	2
9055300	7645700	954250	6581000	7823100	6926400	7894900	3624300	7527400	S	3			1653	0.999071	7.82707e-06	106.73	56.711	100.47	-0.10149	58032000	413	AT5G45190.3;AT5G45190.1;AT5G45190.2	413;522;533	AT5G45190.3	AT5G45190.3	EVKNTEEGEMVNNNVSPMMHSRKRKMGSPPE	NTEEGEMVNNNVS(0.999)PMMHS(0.001)R	4188	AT5G45190.3 | Cyclin family protein | Chr5:18277808-18279638 REVERSE LENGTH=470 | 201606;AT5G45190.1 | Cyclin family protein | Chr5:18277808-18280733 REVERSE LENGTH=579 | 201606;AT5G45190.2 | Cyclin family protein | Chr5:18277808-18280733 REVERSE LENGTH=59	X;X;X;X;X;X;X;X;X;Oxidation (M);X;X;X;X;X;Phospho (STY);X;Oxidation (M);Oxidation (M);X;X;X;X;X;X;X;X;X;X;X;X	XXXPPPPPPPPPPPPPPPPPPPXXXXXXXXX	NT(-70)EEGEMVNNNVS(30)PMMHS(-30)R	13	1
12846000	10277000	1522500	6059900	8190100	8423300	9220500	4565900	7302200	S	2			1653	1	8.88389e-07	140.22	91.395	138.98	-0.37352	68408000	312	AT5G45190.3;AT5G45190.1;AT5G45190.2	312;421;432	AT5G45190.3	AT5G45190.3	AVHKSRNVDVGDALISQSPKDLKLLRDKVKA	NVDVGDALIS(1)QS(1)PK	4189	AT5G45190.3 | Cyclin family protein | Chr5:18277808-18279638 REVERSE LENGTH=470 | 201606;AT5G45190.1 | Cyclin family protein | Chr5:18277808-18280733 REVERSE LENGTH=579 | 201606;AT5G45190.2 | Cyclin family protein | Chr5:18277808-18280733 REVERSE LENGTH=59	X;X;X;X;X;X;X;X;X;X;X;X;X;X;X;Phospho (STY);X;Phospho (STY);X;X;X;X;X;X;X;X;X;X;X;X;X	XXXXXXPPPPPPPPPPPPPPXXXXXXXXXXX	NVDVGDALIS(140)QS(140)PK	10	1;2
6694900	518150	0	1546400	818110	4678400	9220500	1315400	8874700	S	2			1653	1	8.88389e-07	140.22	91.395	138.98	-0.37352	33666000	314	AT5G45190.3;AT5G45190.1;AT5G45190.2	314;423;434	AT5G45190.3	AT5G45190.3	HKSRNVDVGDALISQSPKDLKLLRDKVKAKR	NVDVGDALIS(1)QS(1)PK	4190	AT5G45190.3 | Cyclin family protein | Chr5:18277808-18279638 REVERSE LENGTH=470 | 201606;AT5G45190.1 | Cyclin family protein | Chr5:18277808-18280733 REVERSE LENGTH=579 | 201606;AT5G45190.2 | Cyclin family protein | Chr5:18277808-18280733 REVERSE LENGTH=59	X;X;X;X;X;X;X;X;X;X;X;X;X;Phospho (STY);X;Phospho (STY);X;X;X;X;X;X;X;X;X;X;X;X;X;X;X	XXXXPPPPPPPPPPPPPPXXXXXXXXXXXXX	NVDVGDALIS(140)QS(140)PK	12	1;2
664750	541510	0	206470	737930	0	0	0	1458200	S	2			1654	0.999721	0.00713303	96.464	44.936	96.464	0.42325	3608900	167	AT5G45300.2;AT5G45300.1;AT5G45300.3	167;169;183	AT5G45300.2	AT5G45300.2	QSQQPNHVFPTRSIESPLSSSTLKNCAKAAI	SIES(1)PLS(0.289)S(0.38)S(0.289)T(0.043)LK	4191	AT5G45300.2 | beta-amylase 2 | Chr5:18353636-18356696 FORWARD LENGTH=687 | 201606;AT5G45300.1 | beta-amylase 2 | Chr5:18353636-18356696 FORWARD LENGTH=689 | 201606;AT5G45300.3 | beta-amylase 2 | Chr5:18353594-18356696 FORWARD LENGTH=703 | 201606	X;X;X;X;X;X;X;X;X;X;X;X;Phospho (STY);X;X;Phospho (STY);X;X;Phospho (STY);Phospho (STY);X;X;X;X;X;X;X;X;X;X;X	XXXXXXXXXXXXPPPPPPPPPPPPXXXXXXX	S(-38)IES(38)PLS(-1.2)S(1.2)S(-1.2)T(-9.5)LK	4	2
0	0	0	0	0	0	0	0	0	S	2			1654	0.380401	0.00713303	96.464	44.936	96.464	0.42325	0	171	AT5G45300.2;AT5G45300.1;AT5G45300.3	171;173;187	AT5G45300.2	AT5G45300.2	PNHVFPTRSIESPLSSSTLKNCAKAAIESQQ	SIES(1)PLS(0.289)S(0.38)S(0.289)T(0.043)LK	4192	AT5G45300.2 | beta-amylase 2 | Chr5:18353636-18356696 FORWARD LENGTH=687 | 201606;AT5G45300.1 | beta-amylase 2 | Chr5:18353636-18356696 FORWARD LENGTH=689 | 201606;AT5G45300.3 | beta-amylase 2 | Chr5:18353594-18356696 FORWARD LENGTH=703 | 201606	X;X;X;X;X;X;X;X;X;X;X;Phospho (STY);X;X;X;Phospho (STY);X;X;X;X;X;X;X;X;X;X;X;X;X;X;X	XXXXXXXXPPPPPPPPPPPPXXXXXXXXXXX	S(-38)IES(38)PLS(-1.2)S(1.2)S(-1.2)T(-9.5)LK	8
5207000	2987700	295250	1280600	1363800	1503300	0	0	0	S	2			1655	0.999995	7.38546e-08	124.91	89.791	124.91	-0.50327	21700000	568	AT5G45380.1	568	AT5G45380.1	AT5G45380.1	DWSTTREIKVVEAYASGDEDVDVPAEELREE	VVEAYAS(1)GDEDVDVPAEELR	4193	AT5G45380.1 | urea-proton symporter DEGRADATION OF UREA 3 (DUR3) | Chr5:18391337-18395696 FORWARD LENGTH=704 | 201606	X;X;X;X;X;X;X;X;X;X;X;X;X;X;X;Phospho (STY);X;X;X;X;X;X;X;X;X;X;X;X;X;X;X	XXXXXXXXXPPPPPPPPPPPPPPPPPPPPXX	VVEAY(-53)AS(53)GDEDVDVPAEELR	7	1
24301000	12348000	0	7320900	11238000	15575000	4615300	5043400	18041000	S	3			1656	0.972638	2.68584e-17	134.04	105.16	102.47	0.71512	98482000	103	AT5G45420.3;AT5G45420.2;AT5G45420.1	103;103;103	AT5G45420.3	AT5G45420.3	VGYGQILEPEQIHDESSTDNERESRRKSVNK	VGYGQILEPEQIHDES(0.973)S(0.014)T(0.014)DNER	4194	AT5G45420.3 | Duplicated homeodomain-like superfamily protein | Chr5:18405668-18406597 REVERSE LENGTH=309 | 201606;AT5G45420.2 | Duplicated homeodomain-like superfamily protein | Chr5:18405668-18406597 REVERSE LENGTH=309 | 201606;AT5G45420.1 | Duplicated h	X;X;X;X;X;X;X;X;X;X;X;X;X;X;X;Phospho (STY);Phospho (STY);Phospho (STY);X;X;X;X;X;X;X;X;X;X;X;X;X	PPPPPPPPPPPPPPPPPPPPPPXXXXXXXXX	VGY(-84)GQILEPEQIHDES(19)S(-19)T(-19)DNER	16	1;2
15062000	12348000	0	6932100	11238000	15575000	4615300	5043400	12579000	S	3			1656	0.666667	2.68584e-17	134.04	105.16	97.271	0.54963	83393000	104	AT5G45420.3;AT5G45420.2;AT5G45420.1	104;104;104	AT5G45420.3	AT5G45420.3	GYGQILEPEQIHDESSTDNERESRRKSVNKR	VGYGQILEPEQIHDES(0.667)S(0.667)T(0.667)DNER	4195	AT5G45420.3 | Duplicated homeodomain-like superfamily protein | Chr5:18405668-18406597 REVERSE LENGTH=309 | 201606;AT5G45420.2 | Duplicated homeodomain-like superfamily protein | Chr5:18405668-18406597 REVERSE LENGTH=309 | 201606;AT5G45420.1 | Duplicated h	X;X;X;X;X;X;X;X;X;X;X;X;X;X;Phospho (STY);Phospho (STY);Phospho (STY);X;X;X;X;X;X;X;X;X;X;X;X;X;X	PPPPPPPPPPPPPPPPPPPPPXXXXXXXXXX	VGY(-65)GQILEPEQIHDES(0)S(0)T(0)DNER	17	2
0	0	0	0	0	0	0	0	0	S	4			1657	0.497405	0.00602036	59.661	28.2	46.57	0.14839	0	336	AT5G45490.2;AT5G45490.1	336;336	AT5G45490.2	AT5G45490.2	ERDPVFVDDEVGPVGSTHGQTDSSNRQPANQ	LLAERDPVFVDDEVGPVGS(0.497)T(0.497)HGQT(0.541)DS(0.232)S(0.232)NR	4196	AT5G45490.2 | P-loop containing nucleoside triphosphate hydrolases superfamily protein | Chr5:18431064-18432128 FORWARD LENGTH=354 | 201606;AT5G45490.1 | P-loop containing nucleoside triphosphate hydrolases superfamily protein | Chr5:18431064-18432128 FORW	X;X;X;X;X;X;X;X;X;X;X;X;X;X;X;Phospho (STY);X;X;X;X;Phospho (STY);X;X;X;X;X;X;X;X;X;X	PPPPPPPPPPPPPPPPPPPPPPPPPPPPPPP	LLAERDPVFVDDEVGPVGS(0)T(0)HGQT(3.5)DS(-4.7)S(-4.7)NR	19
0	0	0	0	0	0	3295000	0	0	S	3			1657	0.600808	0.00118358	73.649	48.816	48.616	0.40123	5813100	343	AT5G45490.2;AT5G45490.1	343;343	AT5G45490.2	AT5G45490.2	DDEVGPVGSTHGQTDSSNRQPANQASS____	DPVFVDDEVGPVGS(0.132)T(0.307)HGQT(0.359)DS(0.601)S(0.601)NR	4197	AT5G45490.2 | P-loop containing nucleoside triphosphate hydrolases superfamily protein | Chr5:18431064-18432128 FORWARD LENGTH=354 | 201606;AT5G45490.1 | P-loop containing nucleoside triphosphate hydrolases superfamily protein | Chr5:18431064-18432128 FORW	X;X;X;X;X;X;X;X;X;X;X;X;X;Phospho (STY);X;Phospho (STY);Phospho (STY);X;X;X;X;X;X;X;X;X;X;X;X;X;X	PPPPPPPPPPPPPPPPPPPPPPPPPPPXXXX	DPVFVDDEVGPVGS(-7.2)T(-5.4)HGQT(-3.5)DS(3.5)S(3.5)NR	21	2
0	0	0	1221300	0	3006100	2518100	0	2375000	S	3			1657	0.927184	0.00118358	73.649	48.816	72.811	-0.074689	26211000	344	AT5G45490.2;AT5G45490.1	344;344	AT5G45490.2	AT5G45490.2	DEVGPVGSTHGQTDSSNRQPANQASS_____	LLAERDPVFVDDEVGPVGS(0.335)T(0.528)HGQT(0.129)DS(0.081)S(0.927)NR	4198	AT5G45490.2 | P-loop containing nucleoside triphosphate hydrolases superfamily protein | Chr5:18431064-18432128 FORWARD LENGTH=354 | 201606;AT5G45490.1 | P-loop containing nucleoside triphosphate hydrolases superfamily protein | Chr5:18431064-18432128 FORW	X;X;X;X;X;X;X;X;Phospho (STY);X;X;X;Phospho (STY);X;Phospho (STY);Phospho (STY);X;X;X;X;X;X;X;X;X;X;X;X;X;X;X	PPPPPPPPPPPPPPPPPPPPPPPPPPXXXXX	LLAERDPVFVDDEVGPVGS(-2)T(2)HGQT(-6.2)DS(-11)S(11)NR	27	2
121890000	54741000	20799000	52129000	40336000	84240000	90542000	43107000	118110000	S	3			1659	0.999999	1.47064e-12	114.19	98.666	95.153	0.2523	1771000000	49	AT5G46020.1	49	AT5G46020.1	AT5G46020.1	FKQKEAEYEEDVEEESEEESEEESEDEADVK	EAEYEEDVEEES(1)EEES(1)EEES(1)EDEADVK	4199	AT5G46020.1 | 28 kDa heat/acid-stable phosphoprotein-like protein | Chr5:18663075-18664629 REVERSE LENGTH=164 | 201606	X;X;X;X;X;X;X;X;X;X;X;X;X;X;X;Phospho (STY);X;X;X;Phospho (STY);X;X;X;Phospho (STY);X;X;X;X;X;X;X	XXXXPPPPPPPPPPPPPPPPPPPPPPPPPPP	EAEY(-63)EEDVEEES(63)EEES(63)EEES(68)EDEADVK	12	2;3
122430000	54741000	20799000	52129000	40336000	84240000	90542000	43107000	118110000	S	3			1659	1	1.47064e-12	114.19	98.666	90.912	-1.2546	1784900000	53	AT5G46020.1	53	AT5G46020.1	AT5G46020.1	EAEYEEDVEEESEEESEEESEDEADVKKKGA	EAEYEEDVEEES(1)EEES(1)EEES(1)EDEADVKK	4200	AT5G46020.1 | 28 kDa heat/acid-stable phosphoprotein-like protein | Chr5:18663075-18664629 REVERSE LENGTH=164 | 201606	X;X;X;X;X;X;X;X;X;X;X;Phospho (STY);X;X;X;Phospho (STY);X;X;X;Phospho (STY);X;X;X;X;X;X;X;X;X;X;X	PPPPPPPPPPPPPPPPPPPPPPPPPPPPXXX	EAEY(-54)EEDVEEES(54)EEES(63)EEES(63)EDEADVKK	16	2;3
121510000	51547000	20244000	50432000	40318000	84175000	89037000	41315000	114780000	S	3			1659	1	1.47064e-12	114.19	98.666	95.153	0.2523	1705700000	57	AT5G46020.1	57	AT5G46020.1	AT5G46020.1	EEDVEEESEEESEEESEDEADVKKKGAEAVI	EAEYEEDVEEES(1)EEES(1)EEES(1)EDEADVK	4201	AT5G46020.1 | 28 kDa heat/acid-stable phosphoprotein-like protein | Chr5:18663075-18664629 REVERSE LENGTH=164 | 201606	X;X;X;X;X;X;X;Phospho (STY);X;X;X;Phospho (STY);X;X;X;Phospho (STY);X;X;X;X;X;X;X;X;X;X;X;X;X;X;X	PPPPPPPPPPPPPPPPPPPPPPPPXXXXXXX	EAEY(-63)EEDVEEES(63)EEES(63)EEES(68)EDEADVK	20	2;3
0	1421900	0	690680	5110800	3137200	2435500	2012400	0	S	2			1660	1	0.00116136	110.56	70.011	110.56	1.1261	14808000	978	AT5G46070.1	978	AT5G46070.1	AT5G46070.1	RSRFEDVVDMDIGEGSDRILRTNKRARSTRG	FEDVVDMDIGEGS(1)DR	4202	AT5G46070.1 | Guanylate-binding family protein | Chr5:18683468-18688397 FORWARD LENGTH=1082 | 201606	X;X;X;X;X;X;X;X;X;Oxidation (M);X;X;X;X;X;Phospho (STY);X;X;X;X;X;X;X;X;X;X;X;X;X;X;X	XXXPPPPPPPPPPPPPPPXXXXXXXXXXXXX	FEDVVDMDIGEGS(110)DR	13	1
0	1176400	3935400	0	0	0	1060300	0	1144000	S	4			1660	0.987651	0.00395543	48.532	31.456	43.986	-0.88838	7316200	1008	AT5G46070.1	1008	AT5G46070.1	AT5G46070.1	GDDHGPTDEGDEDFQSHQDNGEEEEEEDYRK	GDDHGPT(0.011)DEGDEDFQS(0.988)HQDNGEEEEEEDY(0.001)RK	4203	AT5G46070.1 | Guanylate-binding family protein | Chr5:18683468-18688397 FORWARD LENGTH=1082 | 201606	X;X;X;X;X;X;X;X;X;X;X;X;X;X;X;Phospho (STY);X;X;X;X;X;X;X;X;X;X;X;X;X;X;X	PPPPPPPPPPPPPPPPPPPPPPPPPPPPPPP	GDDHGPT(-20)DEGDEDFQS(20)HQDNGEEEEEEDY(-28)RK	16	1
262840	0	0	0	224060	420270	0	279690	433280	S	2			1660	0.999462	0.00144365	110.74	57.727	110.74	0.72533	1620100	12	AT5G46070.1	12	AT5G46070.1	AT5G46070.1	____MRSFFGRGGKDSPADSASPSPRSYPST	GGKDS(0.999)PADS(0.001)ASPS(1)PR	4204	AT5G46070.1 | Guanylate-binding family protein | Chr5:18683468-18688397 FORWARD LENGTH=1082 | 201606	X;X;X;X;X;X;X;X;X;X;X;X;X;X;X;Phospho (STY);X;X;X;Phospho (STY);X;X;X;Phospho (STY);X;X;X;X;X;X;X	XXXXXXXXXXXPPPPPPPPPPPPPPPXXXXX	GGKDS(33)PADS(-33)AS(-40)PS(40)PR	5	2
232990	0	0	0	224060	0	310010	0	277760	S	2			1660	0.794085	0.000996162	117.48	73.892	80.361	0.064054	1044800	16	AT5G46070.1	16	AT5G46070.1	AT5G46070.1	MRSFFGRGGKDSPADSASPSPRSYPSTSPAS	GGKDS(0.94)PADS(0.794)AS(0.116)PS(0.149)PR	4205	AT5G46070.1 | Guanylate-binding family protein | Chr5:18683468-18688397 FORWARD LENGTH=1082 | 201606	X;X;X;X;X;X;X;X;X;X;X;Phospho (STY);X;X;X;Phospho (STY);X;X;X;Phospho (STY);X;X;X;X;X;X;X;X;X;X;X	XXXXXXXPPPPPPPPPPPPPPPXXXXXXXXX	GGKDS(14)PADS(9)AS(-9.6)PS(-9)PR	9	2
495820	0	0	0	0	420270	310010	279690	711040	S	2			1660	0.99985	0.000996162	117.48	73.892	110.74	0.72533	2216800	20	AT5G46070.1	20	AT5G46070.1	AT5G46070.1	FGRGGKDSPADSASPSPRSYPSTSPASSSAV	GGKDS(0.999)PADS(0.001)ASPS(1)PR	4206	AT5G46070.1 | Guanylate-binding family protein | Chr5:18683468-18688397 FORWARD LENGTH=1082 | 201606	X;X;X;X;X;X;X;Phospho (STY);X;X;X;Phospho (STY);X;X;X;Phospho (STY);X;X;X;X;X;X;X;X;X;X;X;X;X;X;X	XXXPPPPPPPPPPPPPPPXXXXXXXXXXXXX	GGKDS(33)PADS(-33)AS(-40)PS(40)PR	13	2
14739000	11623000	879280	7808300	10119000	9166100	3658600	4482900	4442700	S	2			1661	0.998291	3.84101e-53	193.49	134.37	150.14	0.5094	66919000	307	AT5G46750.1	307	AT5G46750.1	AT5G46750.1	VEETDEARKKFSNAKSISSAQFFGNQNRDAD	S(0.998)IS(0.002)SAQFFGNQNR	4207	AT5G46750.1 | ARF-GAP domain 9 | Chr5:18969950-18971817 REVERSE LENGTH=402 | 201606	X;X;X;X;X;X;X;X;X;X;X;X;X;X;X;Phospho (STY);X;X;X;X;X;X;X;X;X;X;X;X;X;X;X	XXXXXXXXXXXXXXXPPPPPPPPPPPPPXXX	S(28)IS(-28)S(-52)AQFFGNQNR	1	1
9524500	9116500	2021900	5585500	10031000	0	3877200	4079800	7784200	S	2			1661	0.952943	1.20561e-100	215.77	138.03	124.38	0.8632	52021000	309	AT5G46750.1	309	AT5G46750.1	AT5G46750.1	ETDEARKKFSNAKSISSAQFFGNQNRDADLD	S(0.003)IS(0.953)S(0.044)AQFFGNQNR	4208	AT5G46750.1 | ARF-GAP domain 9 | Chr5:18969950-18971817 REVERSE LENGTH=402 | 201606	X;X;X;X;X;X;X;X;X;X;X;X;X;X;X;Phospho (STY);X;X;X;X;X;X;X;X;X;X;X;X;X;X;X	XXXXXXXXXXXXXPPPPPPPPPPPPPXXXXX	S(-24)IS(13)S(-13)AQFFGNQNR	3	1
4935100	3829900	0	1154600	0	11063000	4313600	4079800	11805000	S	2			1661	0.829202	2.48928e-52	190.85	120.6	178.22	0.082224	41181000	310	AT5G46750.1	310	AT5G46750.1	AT5G46750.1	TDEARKKFSNAKSISSAQFFGNQNRDADLDS	SIS(0.171)S(0.829)AQFFGNQNR	4209	AT5G46750.1 | ARF-GAP domain 9 | Chr5:18969950-18971817 REVERSE LENGTH=402 | 201606	X;X;X;X;X;X;X;X;X;X;X;X;X;X;X;Phospho (STY);X;X;X;X;X;X;X;X;X;X;X;X;X;X;X	XXXXXXXXXXXXPPPPPPPPPPPPPXXXXXX	S(-54)IS(-6.9)S(6.9)AQFFGNQNR	4	1
28942000	10091000	0	0	0	0	0	0	0	S	2			1662	1	1.43701e-06	109.42	50.077	109.42	0.56659	39033000	371	AT5G46760.1	371	AT5G46760.1	AT5G46760.1	SNNDEGMLSFSTVVRSAANDSDHSDLEASVV	S(1)AANDS(1)DHS(1)DLEASVVK	4210	AT5G46760.1 | Basic helix-loop-helix (bHLH) DNA-binding family protein | Chr5:18974231-18976009 FORWARD LENGTH=592 | 201606	X;X;X;X;X;X;X;X;X;X;X;X;X;X;X;Phospho (STY);X;X;X;X;Phospho (STY);X;X;Phospho (STY);X;X;X;X;X;X;X	XXXXXXXXXXXXXXXPPPPPPPPPPPPPPPP	S(65)AANDS(66)DHS(39)DLEAS(-39)VVK	1	2;3
11502000	0	8129200	30540000	34810000	31474000	24502000	13796000	31009000	S	2			1662	1	9.56805e-186	239.13	136.41	239.13	-0.11022	227100000	376	AT5G46760.1	376	AT5G46760.1	AT5G46760.1	GMLSFSTVVRSAANDSDHSDLEASVVKEAIV	SAANDS(1)DHS(1)DLEASVVK	4211	AT5G46760.1 | Basic helix-loop-helix (bHLH) DNA-binding family protein | Chr5:18974231-18976009 FORWARD LENGTH=592 | 201606	X;X;X;X;X;X;X;X;X;X;Phospho (STY);X;X;X;X;Phospho (STY);X;X;Phospho (STY);X;X;X;X;X;X;X;X;X;X;X;X	XXXXXXXXXXPPPPPPPPPPPPPPPPPXXXX	S(-73)AANDS(73)DHS(70)DLEAS(-70)VVK	6	2;3
40444000	10091000	8129200	30540000	34810000	31474000	24502000	13796000	31009000	S	2			1662	1	9.56805e-186	239.13	136.41	239.13	-0.11022	266140000	379	AT5G46760.1	379	AT5G46760.1	AT5G46760.1	SFSTVVRSAANDSDHSDLEASVVKEAIVVEP	SAANDS(1)DHS(1)DLEASVVK	4212	AT5G46760.1 | Basic helix-loop-helix (bHLH) DNA-binding family protein | Chr5:18974231-18976009 FORWARD LENGTH=592 | 201606	X;X;X;X;X;X;X;Phospho (STY);X;X;X;X;Phospho (STY);X;X;Phospho (STY);X;X;X;X;X;X;X;X;X;X;X;X;X;X;X	XXXXXXXPPPPPPPPPPPPPPPPPXXXXXXX	S(-73)AANDS(73)DHS(70)DLEAS(-70)VVK	9	2;3
5434700	4813300	0	5863000	8194400	6835200	9656100	3162200	7600000	S	3			1663	0.985049	8.82417e-12	125.35	78.656	109.5	-0.57107	51559000	1184	AT5G47020.1	1184	AT5G47020.1	AT5G47020.1	VFVGDFPLNTVNRSLSFSRSDDESPGNNSAC	S(0.002)LS(0.985)FS(0.617)RS(0.393)DDES(0.003)PGNNSACPSK	4213	AT5G47020.1 | MraZ | Chr5:19082005-19089800 FORWARD LENGTH=1421 | 201606	X;X;X;X;X;X;X;X;X;X;X;X;X;X;X;Phospho (STY);X;Phospho (STY);X;Phospho (STY);X;X;X;X;X;X;X;X;X;X;X	XXXXXXXXXXXXXPPPPPPPPPPPPPPPPPP	S(-28)LS(17)FS(2)RS(-2)DDES(-26)PGNNS(-73)ACPS(-90)K	3	2
7768300	4813300	0	5863000	8194400	0	9656100	0	4698000	S	3			1663	0.797085	8.82417e-12	125.35	78.656	54.304	-0.77138	40993000	1186	AT5G47020.1	1186	AT5G47020.1	AT5G47020.1	VGDFPLNTVNRSLSFSRSDDESPGNNSACPS	S(0.079)LS(0.895)FS(0.797)RS(0.213)DDES(0.015)PGNNSACPSK	4214	AT5G47020.1 | MraZ | Chr5:19082005-19089800 FORWARD LENGTH=1421 | 201606	X;X;X;X;X;X;X;X;X;X;X;X;X;Phospho (STY);X;Phospho (STY);X;Phospho (STY);X;X;X;X;X;X;X;X;X;X;X;X;X	XXXXXXXXXXXPPPPPPPPPPPPPPPPPPPP	S(-11)LS(11)FS(6.4)RS(-6.4)DDES(-19)PGNNS(-42)ACPS(-46)K	5	2
2333600	988510	0	1302800	0	6835200	0	3162200	7600000	S	3			1663	0.78993	3.39296e-05	101.86	54.91	73.839	0.033104	22222000	1188	AT5G47020.1	1188	AT5G47020.1	AT5G47020.1	DFPLNTVNRSLSFSRSDDESPGNNSACPSKS	S(0.042)LS(0.694)FS(0.463)RS(0.79)DDES(0.01)PGNNSACPSK	4215	AT5G47020.1 | MraZ | Chr5:19082005-19089800 FORWARD LENGTH=1421 | 201606	X;X;X;X;X;X;X;X;X;X;X;Phospho (STY);X;Phospho (STY);X;Phospho (STY);X;X;X;X;X;X;X;X;X;X;X;X;X;X;X	XXXXXXXXXPPPPPPPPPPPPPPPPPPPPPX	S(-13)LS(2.8)FS(-2.8)RS(4.3)DDES(-20)PGNNS(-49)ACPS(-62)K	7	2
2333600	0	0	0	0	0	0	0	0	S	3			1663	0.514986	0.00164881	74.657	39.569	74.657	0.073221	2333600	1192	AT5G47020.1	1192	AT5G47020.1	AT5G47020.1	NTVNRSLSFSRSDDESPGNNSACPSKSLIEL	S(0.01)LS(0.445)FS(0.515)RS(0.515)DDES(0.515)PGNNSACPSK	4216	AT5G47020.1 | MraZ | Chr5:19082005-19089800 FORWARD LENGTH=1421 | 201606	X;X;X;X;X;X;X;X;X;X;X;X;X;X;X;X;X;X;X;X;X;X;X;X;X;X;X;X;X;X;X	XXXXXXXXXXXXXXXXXXXXXXXXXXXXXXX	S(-18)LS(-0.94)FS(0)RS(0)DDES(0)PGNNS(-38)ACPS(-53)K	11	2
0	0	0	0	0	2814100	0	0	2894900	S	2			1664	0.500228	0.00387629	111.07	67.668	111.07	-0.64325	5709000	44	AT5G47070.1	44	AT5G47070.1	AT5G47070.1	LLQNSAPELTNRSETSSFNLQTPRSLPSPRS	SETS(0.5)S(0.5)FNLQT(0.999)PR	4217	AT5G47070.1 | Protein kinase superfamily protein | Chr5:19118683-19120528 REVERSE LENGTH=410 | 201606	X;X;X;X;X;X;X;X;X;X;X;X;X;X;X;Phospho (STY);X;X;X;X;X;Phospho (STY);X;X;X;X;X;X;X;X;X	XXXXXXXXXXXXPPPPPPPPPPPPXXXXXXX	S(-72)ET(-36)S(0)S(0)FNLQT(29)PR	4	2
1949300	1465000	0	0	3223000	8357800	4053100	3635900	6641300	S	2			1664	0.97375	5.15145e-18	169.4	113.67	169.4	-0.33914	29325000	45	AT5G47070.1	45	AT5G47070.1	AT5G47070.1	LQNSAPELTNRSETSSFNLQTPRSLPSPRSI	SETS(0.026)S(0.974)FNLQT(1)PR	4218	AT5G47070.1 | Protein kinase superfamily protein | Chr5:19118683-19120528 REVERSE LENGTH=410 | 201606	X;X;X;X;X;X;X;X;X;X;X;X;X;X;X;Phospho (STY);X;X;X;X;Phospho (STY);X;X;X;X;X;X;X;X;X;X	XXXXXXXXXXXPPPPPPPPPPPPXXXXXXXX	S(-97)ET(-54)S(-16)S(16)FNLQT(78)PR	5	2
54847000	39306000	0	36040000	38742000	39052000	45271000	20555000	44516000	S	2			1665	0.999997	3.87698e-20	167.03	46.478	167.03	-1.5964	344070000	327	AT5G47430.2;AT5G47430.3;AT5G47430.1;AT5G47430.6;AT5G47430.4;AT5G47430.5	327;385;388;401;388;401	AT5G47430.2	AT5G47430.2	IPDLESARCPPPKALSPTTSVASKGEKKPVL	ALS(1)PT(0.858)T(0.21)S(0.768)VAS(0.164)KGEK	4219	AT5G47430.2 | DWNN domain%2C a CCHC-type zinc finger | Chr5:19235819-19240147 REVERSE LENGTH=831 | 201606;AT5G47430.3 | DWNN domain%2C a CCHC-type zinc finger | Chr5:19235819-19240596 REVERSE LENGTH=889 | 201606;AT5G47430.1 | DWNN domain%2C a CCHC-type zin	X;X;X;X;X;X;X;X;X;X;X;X;X;X;X;Phospho (STY);X;Phospho (STY);Phospho (STY);Phospho (STY);X;X;Phospho (STY);X;X;X;X;X;X;X;X	XXXXXXXXXXXXXPPPPPPPPPPPPPPXXXX	ALS(56)PT(8.1)T(-5.8)S(5.8)VAS(-8.1)KGEK	3	2;3
54847000	39306000	0	36040000	38742000	39052000	45271000	16237000	40336000	S	2			1665	0.977039	3.87698e-20	167.03	46.478	130.27	-0.86491	309830000	331	AT5G47430.2;AT5G47430.3;AT5G47430.1;AT5G47430.6;AT5G47430.4;AT5G47430.5	331;389;392;405;392;405	AT5G47430.2	AT5G47430.2	ESARCPPPKALSPTTSVASKGEKKPVLSNNN	ALS(1)PT(0.026)T(0.061)S(0.977)VAS(0.936)KGEK	4220	AT5G47430.2 | DWNN domain%2C a CCHC-type zinc finger | Chr5:19235819-19240147 REVERSE LENGTH=831 | 201606;AT5G47430.3 | DWNN domain%2C a CCHC-type zinc finger | Chr5:19235819-19240596 REVERSE LENGTH=889 | 201606;AT5G47430.1 | DWNN domain%2C a CCHC-type zin	X;X;X;X;X;X;X;X;X;X;X;Phospho (STY);X;Phospho (STY);Phospho (STY);Phospho (STY);X;X;Phospho (STY);X;X;X;X;X;X;X;X;Phospho (STY);X;X;X	XXXXXXXXXPPPPPPPPPPPPPPXXXXXXXX	ALS(37)PT(-18)T(-14)S(18)VAS(14)KGEK	7	2;3
20748000	29035000	1406000	10017000	30305000	3732300	24437000	18264000	22815000	S	3			1665	0.999499	2.22121e-15	162.64	81.773	75.017	0.40944	160760000	334	AT5G47430.2;AT5G47430.3;AT5G47430.1;AT5G47430.6;AT5G47430.4;AT5G47430.5	334;392;395;408;395;408	AT5G47430.2	AT5G47430.2	RCPPPKALSPTTSVASKGEKKPVLSNNNDAS	ALS(0.999)PT(0.001)TSVAS(0.999)KGEK	4221	AT5G47430.2 | DWNN domain%2C a CCHC-type zinc finger | Chr5:19235819-19240147 REVERSE LENGTH=831 | 201606;AT5G47430.3 | DWNN domain%2C a CCHC-type zinc finger | Chr5:19235819-19240596 REVERSE LENGTH=889 | 201606;AT5G47430.1 | DWNN domain%2C a CCHC-type zin	X;X;X;X;X;X;X;X;Phospho (STY);X;X;X;Phospho (STY);X;X;Phospho (STY);X;X;X;X;X;X;X;X;Phospho (STY);X;X;X;X;X;X	XXXXXXPPPPPPPPPPPPPPXXXXXXXXXXX	ALS(30)PT(-30)T(-37)S(-34)VAS(34)KGEK	10	2;3
7497700	4956600	2315200	2988100	5431500	10442000	4857900	3338700	5431000	S	2			1665	0.980436	4.10128e-14	152.94	92.742	112.03	0.87032	62708000	788	AT5G47430.2;AT5G47430.3;AT5G47430.1;AT5G47430.6	788;846;849;862	AT5G47430.2	AT5G47430.2	HRHSSRKEIEVADYESSDEDRHFKRKPSRYA	EIEVADY(0.027)ES(0.98)S(0.992)DEDR	4222	AT5G47430.2 | DWNN domain%2C a CCHC-type zinc finger | Chr5:19235819-19240147 REVERSE LENGTH=831 | 201606;AT5G47430.3 | DWNN domain%2C a CCHC-type zinc finger | Chr5:19235819-19240596 REVERSE LENGTH=889 | 201606;AT5G47430.1 | DWNN domain%2C a CCHC-type zin	X;X;X;X;X;X;X;X;X;X;X;X;X;Phospho (STY);X;Phospho (STY);Phospho (STY);X;X;X;X;X;X;X;X;X;X;X;X;X;X	XXXXXXPPPPPPPPPPPPPPPPPPXXXXXXX	EIEVADY(-17)ES(17)S(21)DEDR	9	2
7497700	4956600	2315200	2988100	5431500	10442000	4857900	3338700	5431000	S	2			1665	0.992195	4.10128e-14	152.94	92.742	112.03	0.87032	62708000	789	AT5G47430.2;AT5G47430.3;AT5G47430.1;AT5G47430.6	789;847;850;863	AT5G47430.2	AT5G47430.2	RHSSRKEIEVADYESSDEDRHFKRKPSRYAR	EIEVADY(0.027)ES(0.98)S(0.992)DEDR	4223	AT5G47430.2 | DWNN domain%2C a CCHC-type zinc finger | Chr5:19235819-19240147 REVERSE LENGTH=831 | 201606;AT5G47430.3 | DWNN domain%2C a CCHC-type zinc finger | Chr5:19235819-19240596 REVERSE LENGTH=889 | 201606;AT5G47430.1 | DWNN domain%2C a CCHC-type zin	X;X;X;X;X;X;X;X;X;X;X;X;Phospho (STY);X;Phospho (STY);Phospho (STY);X;X;X;X;X;X;X;X;X;X;X;X;X;X;X	XXXXXPPPPPPPPPPPPPPPPPPXXXXXXXX	EIEVADY(-17)ES(17)S(21)DEDR	10	2
25974000	34249000	0	0	35669000	59057000	26026000	730800	21775000	S	3			1665	0.999964	0.000418926	82.267	51.097	58.373	0.0092687	210560000	302	AT5G47430.2;AT5G47430.3;AT5G47430.1;AT5G47430.6;AT5G47430.4;AT5G47430.5	302;360;363;376;363;376	AT5G47430.2	AT5G47430.2	TLRDTINRILEAGNDSTENVGSVGHIPDLES	ILEAGNDS(1)T(1)ENVGS(0.999)VGHIPDLES(0.001)AR	4224	AT5G47430.2 | DWNN domain%2C a CCHC-type zinc finger | Chr5:19235819-19240147 REVERSE LENGTH=831 | 201606;AT5G47430.3 | DWNN domain%2C a CCHC-type zinc finger | Chr5:19235819-19240596 REVERSE LENGTH=889 | 201606;AT5G47430.1 | DWNN domain%2C a CCHC-type zin	X;X;X;X;X;X;X;X;X;X;X;X;X;X;X;Phospho (STY);Phospho (STY);X;X;X;X;Phospho (STY);X;X;X;X;X;X;X;X;X	XXXXXXXXPPPPPPPPPPPPPPPPPPPPPPP	ILEAGNDS(44)T(44)ENVGS(33)VGHIPDLES(-33)AR	8	2;3
47436000	34249000	612400	24403000	52892000	59057000	0	16474000	43845000	S	3			1665	0.999553	0.000418926	82.267	51.097	78.383	-0.19084	279230000	308	AT5G47430.2;AT5G47430.3;AT5G47430.1;AT5G47430.6;AT5G47430.4;AT5G47430.5	308;366;369;382;369;382	AT5G47430.2	AT5G47430.2	NRILEAGNDSTENVGSVGHIPDLESARCPPP	ILEAGNDS(0.041)T(0.96)ENVGS(1)VGHIPDLESAR	4225	AT5G47430.2 | DWNN domain%2C a CCHC-type zinc finger | Chr5:19235819-19240147 REVERSE LENGTH=831 | 201606;AT5G47430.3 | DWNN domain%2C a CCHC-type zinc finger | Chr5:19235819-19240596 REVERSE LENGTH=889 | 201606;AT5G47430.1 | DWNN domain%2C a CCHC-type zin	X;X;X;X;X;X;X;X;X;Phospho (STY);Phospho (STY);X;X;X;X;Phospho (STY);X;X;X;X;X;X;X;X;X;X;X;X;X;X;X	XXPPPPPPPPPPPPPPPPPPPPPPPPPXXXX	ILEAGNDS(-14)T(14)ENVGS(34)VGHIPDLES(-44)AR	14	2;3
11627000	10514000	4127800	1910000	0	0	3107200	0	0	S	2			1665	1	7.11271e-30	171.87	122.51	165.58	0.52338	40574000	343	AT5G47430.2;AT5G47430.3;AT5G47430.1;AT5G47430.6;AT5G47430.4;AT5G47430.5	343;401;404;417;404;417	AT5G47430.2	AT5G47430.2	PTTSVASKGEKKPVLSNNNDASTLKAPMEVA	KPVLS(1)NNNDASTLK	4226	AT5G47430.2 | DWNN domain%2C a CCHC-type zinc finger | Chr5:19235819-19240147 REVERSE LENGTH=831 | 201606;AT5G47430.3 | DWNN domain%2C a CCHC-type zinc finger | Chr5:19235819-19240596 REVERSE LENGTH=889 | 201606;AT5G47430.1 | DWNN domain%2C a CCHC-type zin	X;Phospho (STY);Phospho (STY);Phospho (STY);X;X;Phospho (STY);X;X;X;X;X;X;X;X;Phospho (STY);X;X;X;X;X;X;X;X;X;X;X;X;X;X;X	XXXXXXXXXXXPPPPPPPPPPPPPPXXXXXX	KPVLS(81)NNNDAS(-81)T(-88)LK	5	1
3636700	1417300	0	0	0	270740	0	0	403190	S	3			1665	1	0.00823863	92.65	31.274	76.329	-1.0388	5728000	805	AT5G47430.2;AT5G47430.3;AT5G47430.1;AT5G47430.6	805;863;866;879	AT5G47430.2	AT5G47430.2	DEDRHFKRKPSRYARSPPVVVSDVSEDKLRY	S(1)PPVVVS(1)DVS(1)EDKLR	4227	AT5G47430.2 | DWNN domain%2C a CCHC-type zinc finger | Chr5:19235819-19240147 REVERSE LENGTH=831 | 201606;AT5G47430.3 | DWNN domain%2C a CCHC-type zinc finger | Chr5:19235819-19240596 REVERSE LENGTH=889 | 201606;AT5G47430.1 | DWNN domain%2C a CCHC-type zin	X;X;X;X;X;X;X;X;X;X;X;X;X;X;X;Phospho (STY);X;X;X;X;X;Phospho (STY);X;X;Phospho (STY);X;X;X;X;X;X	XXXXXXXXXXXXXXXPPPPPPPPPPPPPPPX	S(76)PPVVVS(76)DVS(76)EDKLR	1	1;3
5747600	5744300	2196300	8808600	6298400	12732000	5707200	4249400	14648000	S	2			1666	1	0.0015149	113.67	53.125	113.67	-0.090667	66132000	43	AT5G47480.1;AT5G47480.2	43;43	AT5G47480.1	AT5G47480.1	PTASSSAKELKFDDGSDSDDAKAFANLSVVD	ELKFDDGS(1)DS(1)DDAK	4228	AT5G47480.1 | RGPR-like protein | Chr5:19257420-19263132 FORWARD LENGTH=1350 | 201606;AT5G47480.2 | RGPR-like protein | Chr5:19257420-19261647 FORWARD LENGTH=1054 | 201606	X;X;X;X;X;X;X;X;X;X;X;X;X;X;X;Phospho (STY);X;Phospho (STY);X;X;X;X;X;X;X;X;X;X;X;X;X	XXXXXXXXPPPPPPPPPPPPPPXXXXXXXXX	ELKFDDGS(110)DS(110)DDAK	8	2
5747600	5744300	2196300	8808600	6298400	12732000	5707200	4249400	14648000	S	2			1666	1	0.0015149	113.67	53.125	113.67	-0.090667	66132000	45	AT5G47480.1;AT5G47480.2	45;45	AT5G47480.1	AT5G47480.1	ASSSAKELKFDDGSDSDDAKAFANLSVVDDV	ELKFDDGS(1)DS(1)DDAK	4229	AT5G47480.1 | RGPR-like protein | Chr5:19257420-19263132 FORWARD LENGTH=1350 | 201606;AT5G47480.2 | RGPR-like protein | Chr5:19257420-19261647 FORWARD LENGTH=1054 | 201606	X;X;X;X;X;X;X;X;X;X;X;X;X;Phospho (STY);X;Phospho (STY);X;X;X;X;X;X;X;X;X;X;X;X;X;X;X	XXXXXXPPPPPPPPPPPPPPXXXXXXXXXXX	ELKFDDGS(110)DS(110)DDAK	10	2
0	2054000	0	0	7244300	2314100	0	3639000	0	S	2			1666	0.800628	0.000632747	102.84	48.241	78.012	0.47133	15251000	1290	AT5G47480.1	1290	AT5G47480.1	AT5G47480.1	PIAMQRFPSVDNIRRSGSGTSLNGDLPQSVS	S(0.801)GS(0.167)GT(0.225)S(0.807)LNGDLPQSVSR	4230	AT5G47480.1 | RGPR-like protein | Chr5:19257420-19263132 FORWARD LENGTH=1350 | 201606	X;X;X;X;X;X;X;X;X;X;X;X;X;X;X;Phospho (STY);X;Phospho (STY);X;X;Phospho (STY);X;X;X;X;X;X;X;X;X;X	XXXXXXXXXXXXXXXPPPPPPPPPPPPPPPP	S(7.4)GS(-8.9)GT(-7.4)S(7.7)LNGDLPQS(-49)VS(-52)R	1	2
3528100	2054000	0	9022500	11149000	0	0	0	4131700	S	2			1666	0.709513	0.000711989	101.28	68.053	80.96	0.80565	29885000	1292	AT5G47480.1	1292	AT5G47480.1	AT5G47480.1	AMQRFPSVDNIRRSGSGTSLNGDLPQSVSRR	S(0.673)GS(0.71)GT(0.322)S(0.295)LNGDLPQSVSR	4231	AT5G47480.1 | RGPR-like protein | Chr5:19257420-19263132 FORWARD LENGTH=1350 | 201606	X;X;X;X;X;X;X;X;X;X;X;X;X;Phospho (STY);X;Phospho (STY);X;X;Phospho (STY);X;X;X;X;X;X;X;X;X;X;X;X	XXXXXXXXXXXXXPPPPPPPPPPPPPPPPPX	S(5.4)GS(5.4)GT(-5.4)S(-5.4)LNGDLPQS(-56)VS(-63)R	3	2
10331000	6472900	0	9022500	3904500	2314100	3485700	3639000	4131700	S	2			1666	0.999272	0.000632747	102.84	48.241	101.28	0.072531	43301000	1295	AT5G47480.1	1295	AT5G47480.1	AT5G47480.1	RFPSVDNIRRSGSGTSLNGDLPQSVSRRTAS	S(0.3)GS(0.68)GT(0.021)S(0.999)LNGDLPQSVSR	4232	AT5G47480.1 | RGPR-like protein | Chr5:19257420-19263132 FORWARD LENGTH=1350 | 201606	X;X;X;X;X;X;X;X;X;X;Phospho (STY);X;Phospho (STY);X;Phospho (STY);Phospho (STY);X;X;X;X;X;X;X;X;X;X;X;X;X;X;X	XXXXXXXXXXPPPPPPPPPPPPPPPPPXXXX	S(-3.6)GS(3.6)GT(-15)S(34)LNGDLPQS(-60)VS(-78)R	6	2
2765000	494250	0	0	10498000	12844000	4155500	5250400	12292000	S	4			1667;1668	0.993089	0.00356756	54.304	37.839	45.126	-0.41831	94227000	1177	AT5G47690.1;AT5G47690.2;AT5G47690.4;AT5G47690.3	1274;1274;1177;1274	AT5G47690.1;AT5G47690.4	AT5G47690.4	PKVQLKASEDELHLESDMDKNVSLDSHDENS	AS(0.017)EDELHLES(0.993)DMDKNVS(0.995)LDS(0.998)HDENS(0.997)DQEK	4233	AT5G47690.1 | binding protein | Chr5:19317899-19327014 FORWARD LENGTH=1605 | 201606;AT5G47690.2 | binding protein | Chr5:19317899-19327014 FORWARD LENGTH=1606 | 201606;AT5G47690.4 | binding protein | Chr5:19318852-19327014 FORWARD LENGTH=1510 | 201606;AT5G	X;X;X;X;X;X;X;X;X;X;X;X;X;X;X;Phospho (STY);X;Oxidation (M);X;X;X;X;Phospho (STY);X;X;Phospho (STY);X;X;X;X;Phospho (STY)	XXXXXXPPPPPPPPPPPPPPPPPPPPPPPPP	AS(-22)EDELHLES(22)DMDKNVS(23)LDS(27)HDENS(26)DQEK	10	3;4
44537000	32289000	10296000	2882500	65915000	59999000	41809000	7643500	72965000	S	2			1667;1668	1	1.03209e-12	123.14	77.486	109.87	0.23871	734590000	1184	AT5G47690.1;AT5G47690.2;AT5G47690.4;AT5G47690.3	1281;1281;1184;1281	AT5G47690.1;AT5G47690.4	AT5G47690.4	SEDELHLESDMDKNVSLDSHDENSDQEKMLE	NVS(1)LDS(1)HDENS(1)DQEK	4234	AT5G47690.1 | binding protein | Chr5:19317899-19327014 FORWARD LENGTH=1605 | 201606;AT5G47690.2 | binding protein | Chr5:19317899-19327014 FORWARD LENGTH=1606 | 201606;AT5G47690.4 | binding protein | Chr5:19318852-19327014 FORWARD LENGTH=1510 | 201606;AT5G	X;X;X;X;X;X;X;X;Phospho (STY);X;Oxidation (M);X;X;X;X;Phospho (STY);X;X;Phospho (STY);X;X;X;X;Phospho (STY);X;X;X;X;X;X;X	PPPPPPPPPPPPPPPPPPPPPPPPPPPPXXX	NVS(110)LDS(110)HDENS(110)DQEK	3	2;3;4
72555000	51234000	21254000	21727000	84341000	80309000	84512000	21693000	116440000	S	2			1667;1668	1	1.44498e-89	202.61	127.59	109.87	0.23871	1603500000	1187	AT5G47690.1;AT5G47690.2;AT5G47690.4;AT5G47690.3	1284;1284;1187;1284	AT5G47690.1;AT5G47690.4	AT5G47690.4	ELHLESDMDKNVSLDSHDENSDQEKMLESIS	NVS(1)LDS(1)HDENS(1)DQEK	4235	AT5G47690.1 | binding protein | Chr5:19317899-19327014 FORWARD LENGTH=1605 | 201606;AT5G47690.2 | binding protein | Chr5:19317899-19327014 FORWARD LENGTH=1606 | 201606;AT5G47690.4 | binding protein | Chr5:19318852-19327014 FORWARD LENGTH=1510 | 201606;AT5G	X;X;X;X;X;Phospho (STY);X;Oxidation (M);X;X;X;X;Phospho (STY);X;X;Phospho (STY);X;X;X;X;Phospho (STY);X;X;X;X;X;X;X;X;X;X	PPPPPPPPPPPPPPPPPPPPPPPPPXXXXXX	NVS(110)LDS(110)HDENS(110)DQEK	6	1;2;3;4
43138000	51211000	33376000	19011000	104940000	90995000	83783000	22591000	111620000	S	2			1667;1668	1	1.44498e-89	202.61	127.59	109.87	0.23871	1736200000	1192	AT5G47690.1;AT5G47690.2;AT5G47690.4;AT5G47690.3	1289;1289;1192;1289	AT5G47690.1;AT5G47690.4	AT5G47690.4	SDMDKNVSLDSHDENSDQEKMLESISPRKRK	NVS(1)LDS(1)HDENS(1)DQEK	4236	AT5G47690.1 | binding protein | Chr5:19317899-19327014 FORWARD LENGTH=1605 | 201606;AT5G47690.2 | binding protein | Chr5:19317899-19327014 FORWARD LENGTH=1606 | 201606;AT5G47690.4 | binding protein | Chr5:19318852-19327014 FORWARD LENGTH=1510 | 201606;AT5G	Phospho (STY);X;Oxidation (M);X;X;X;X;Phospho (STY);X;X;Phospho (STY);X;X;X;X;Phospho (STY);X;X;X;X;X;X;X;X;X;X;X;X;X;X;X	PPPPPPPPPPPPPPPPPPPPXXXXXXXXXXX	NVS(110)LDS(110)HDENS(110)DQEK	11	1;2;3;4
56802000	12982000	15457000	30228000	49092000	31448000	17044000	0	21018000	S	2			1667;1668	0.994316	0	278.19	185.42	193.64	0.042849	283390000	1489	AT5G47690.1;AT5G47690.2;AT5G47690.4;AT5G47690.3	1584;1585;1489;1586	AT5G47690.1;AT5G47690.4	AT5G47690.4	ENNEMEREAEENAETSDNETLGAWKSKVGKS	EAEENAET(0.004)S(0.994)DNET(0.002)LGAWK	4237	AT5G47690.1 | binding protein | Chr5:19317899-19327014 FORWARD LENGTH=1605 | 201606;AT5G47690.2 | binding protein | Chr5:19317899-19327014 FORWARD LENGTH=1606 | 201606;AT5G47690.4 | binding protein | Chr5:19318852-19327014 FORWARD LENGTH=1510 | 201606;AT5G	X;X;X;X;Oxidation (M);X;X;X;X;X;X;X;X;X;X;Phospho (STY);X;X;X;X;X;X;X;X;X;X;X;X;X;X;X	XXXXXXXPPPPPPPPPPPPPPPPPPXXXXXX	EAEENAET(-24)S(24)DNET(-28)LGAWK	9	1
514570	0	2570200	0	0	0	0	0	487660	S	3			1667;1668	0.954284	2.9515e-05	102.66	66.718	102.66	0.06354	3572500	1467	AT5G47690.1;AT5G47690.2;AT5G47690.4;AT5G47690.3	1562;1563;1467;1564	AT5G47690.1;AT5G47690.4	AT5G47690.4	ESSGDAEGKEAEHDDSDTEGKQENNEMEREA	EAEHDDS(0.954)DT(0.046)EGKQENNEMER	4238	AT5G47690.1 | binding protein | Chr5:19317899-19327014 FORWARD LENGTH=1605 | 201606;AT5G47690.2 | binding protein | Chr5:19317899-19327014 FORWARD LENGTH=1606 | 201606;AT5G47690.4 | binding protein | Chr5:19318852-19327014 FORWARD LENGTH=1510 | 201606;AT5G	X;X;X;X;X;X;X;X;X;X;X;X;X;X;X;Phospho (STY);X;X;X;X;X;X;X;X;X;X;Oxidation (M);X;X;X;X	XXXXXXXXXPPPPPPPPPPPPPPPPPPPPXX	EAEHDDS(13)DT(-13)EGKQENNEMER	7	1
48516000	35575000	0	0	5209400	48873000	21046000	4612200	29060000	S	4			1667;1668	0.862614	3.16897e-06	89.299	65.524	51.025	-0.15009	217880000	1034	AT5G47690.1;AT5G47690.2;AT5G47690.4;AT5G47690.3	1131;1131;1034;1131	AT5G47690.1;AT5G47690.4	AT5G47690.4	LKLESHADASVIPQTSENEVMIDGESDGNEI	LES(0.01)HADAS(0.04)VIPQT(0.863)S(0.863)ENEVMIDGES(0.225)DGNEIPLGK	4239	AT5G47690.1 | binding protein | Chr5:19317899-19327014 FORWARD LENGTH=1605 | 201606;AT5G47690.2 | binding protein | Chr5:19317899-19327014 FORWARD LENGTH=1606 | 201606;AT5G47690.4 | binding protein | Chr5:19318852-19327014 FORWARD LENGTH=1510 | 201606;AT5G	X;X;X;X;X;X;X;X;X;X;X;X;X;X;Phospho (STY);Phospho (STY);X;X;X;X;Oxidation (M);X;X;X;X;Phospho (STY);X;X;X;X;X	XXPPPPPPPPPPPPPPPPPPPPPPPPPPPPP	LES(-24)HADAS(-16)VIPQT(8.2)S(8.2)ENEVMIDGES(-8.2)DGNEIPLGK	14	2
52420000	47804000	4782700	805140	6466200	48873000	21046000	8141400	34785000	S	3			1667;1668	0.99917	3.16897e-06	89.299	65.524	89.299	-0.67165	245760000	1044	AT5G47690.1;AT5G47690.2;AT5G47690.4;AT5G47690.3	1141;1141;1044;1141	AT5G47690.1;AT5G47690.4	AT5G47690.4	VIPQTSENEVMIDGESDGNEIPLGKIVERLR	LESHADASVIPQT(0.5)S(0.5)ENEVMIDGES(0.999)DGNEIPLGK	4240	AT5G47690.1 | binding protein | Chr5:19317899-19327014 FORWARD LENGTH=1605 | 201606;AT5G47690.2 | binding protein | Chr5:19317899-19327014 FORWARD LENGTH=1606 | 201606;AT5G47690.4 | binding protein | Chr5:19318852-19327014 FORWARD LENGTH=1510 | 201606;AT5G	X;X;X;X;Phospho (STY);Phospho (STY);X;X;X;X;Oxidation (M);X;X;X;X;Phospho (STY);X;X;X;X;X;X;X;X;X;X;X;X;X;X;X	PPPPPPPPPPPPPPPPPPPPPPPPPXXXXXX	LES(-55)HADAS(-43)VIPQT(0)S(0)ENEVMIDGES(28)DGNEIPLGK	24	1;2
1876400	2262400	0	0	1103200	3134800	858410	1043000	1183000	S	2			1667	0.997947	1.58195e-25	161.14	125.03	102.39	0.77695	11461000	1510	AT5G47690.1;AT5G47690.2	1510;1511	AT5G47690.1	AT5G47690.1	RNKKRRSSALPKTEYSGEAGEEKSESEGKSL	T(0.001)EY(0.001)S(0.998)GEAGEEKS(0.906)ES(0.094)EGK	4241	AT5G47690.1 | binding protein | Chr5:19317899-19327014 FORWARD LENGTH=1605 | 201606;AT5G47690.2 | binding protein | Chr5:19317899-19327014 FORWARD LENGTH=1606 | 201606	X;X;X;X;X;X;X;X;X;X;X;X;X;X;X;Phospho (STY);X;X;X;X;X;X;X;Phospho (STY);X;X;X;X;X;X;X	XXXXXXXXXXXXPPPPPPPPPPPPPPPPPXX	T(-28)EY(-34)S(28)GEAGEEKS(9.8)ES(-9.8)EGK	4	2
1876400	1005100	1093700	2719900	1103200	3315200	858410	1043000	2556200	S	2			1667	0.999978	1.58195e-25	161.14	125.03	95.197	0.0085106	20979000	1518	AT5G47690.1;AT5G47690.2	1518;1519	AT5G47690.1	AT5G47690.1	ALPKTEYSGEAGEEKSESEGKSLKEGEDDEE	TEYSGEAGEEKS(1)ES(1)EGK	4242	AT5G47690.1 | binding protein | Chr5:19317899-19327014 FORWARD LENGTH=1605 | 201606;AT5G47690.2 | binding protein | Chr5:19317899-19327014 FORWARD LENGTH=1606 | 201606	X;X;X;X;X;X;X;Phospho (STY);X;X;X;X;X;X;X;Phospho (STY);X;Phospho (STY);X;X;X;X;X;X;X;X;X;X;X;X;X	XXXXPPPPPPPPPPPPPPPPPXXXXXXXXXX	T(-69)EY(-59)S(-47)GEAGEEKS(47)ES(60)EGK	12	2
680150	2124900	1093700	2719900	778950	1971300	0	512670	2151000	S	2			1667	0.999998	0.000984051	97.271	53.473	95.197	0.0085106	12033000	1520	AT5G47690.1;AT5G47690.2	1520;1521	AT5G47690.1	AT5G47690.1	PKTEYSGEAGEEKSESEGKSLKEGEDDEEVV	TEYSGEAGEEKS(1)ES(1)EGK	4243	AT5G47690.1 | binding protein | Chr5:19317899-19327014 FORWARD LENGTH=1605 | 201606;AT5G47690.2 | binding protein | Chr5:19317899-19327014 FORWARD LENGTH=1606 | 201606	X;X;X;X;X;X;X;X;X;X;X;X;X;Phospho (STY);X;Phospho (STY);X;X;X;X;X;X;X;X;X;X;X;X;X;X;X	XXPPPPPPPPPPPPPPPPPXXXXXXXXXXXX	T(-69)EY(-59)S(-47)GEAGEEKS(47)ES(60)EGK	14	2
125060000	40196000	21438000	628260	64729000	145950000	172110000	2163100	166320000	S	2			1668	0.924552	2.06266e-08	110.25	79.676	76.156	0.27935	777670000	1415	AT5G47690.4;AT5G47690.3	1415;1512	AT5G47690.4	AT5G47690.4	NKKRRSSALPIETEYSGEAGEEKSESEGKSL	S(0.004)S(0.005)ALPIET(0.024)EY(0.098)S(0.925)GEAGEEKS(0.941)ES(0.005)EGK	4244	AT5G47690.4 | binding protein | Chr5:19318852-19327014 FORWARD LENGTH=1510 | 201606;AT5G47690.3 | binding protein | Chr5:19317899-19327014 FORWARD LENGTH=1607 | 201606	X;X;X;X;X;X;X;X;X;X;X;X;X;X;X;Phospho (STY);X;X;X;X;X;X;X;Phospho (STY);X;Phospho (STY);X;X;X;X;X	XXXXXPPPPPPPPPPPPPPPPPPPPPPPPXX	S(-25)S(-25)ALPIET(-19)EY(-12)S(12)GEAGEEKS(13)ES(-24)EGK	11	1;2;3
197070000	162550000	86541000	129430000	171690000	189420000	201180000	93721000	225510000	S	3			1668	0.993787	2.06266e-08	110.25	79.676	68.369	-0.041951	1769300000	1423	AT5G47690.4;AT5G47690.3	1423;1520	AT5G47690.4	AT5G47690.4	LPIETEYSGEAGEEKSESEGKSLKEGEDDEE	SSALPIET(0.133)EY(0.762)S(0.113)GEAGEEKS(0.994)ES(0.998)EGK	4245	AT5G47690.4 | binding protein | Chr5:19318852-19327014 FORWARD LENGTH=1510 | 201606;AT5G47690.3 | binding protein | Chr5:19317899-19327014 FORWARD LENGTH=1607 | 201606	X;X;X;X;Phospho (STY);X;Phospho (STY);Phospho (STY);X;X;X;X;X;X;X;Phospho (STY);X;Phospho (STY);X;X;X;X;X;X;X;X;X;X;X;X;X	PPPPPPPPPPPPPPPPPPPPPXXXXXXXXXX	S(-42)S(-41)ALPIET(-7.6)EY(7.6)S(-8.6)GEAGEEKS(22)ES(28)EGK	19	1;2;3
16492000	79280000	78140000	33768000	85288000	88155000	86481000	43906000	85269000	S	3			1668	0.998174	0.000258001	88.108	53.085	68.369	-0.041951	614820000	1425	AT5G47690.4;AT5G47690.3	1425;1522	AT5G47690.4	AT5G47690.4	IETEYSGEAGEEKSESEGKSLKEGEDDEEVV	SSALPIET(0.133)EY(0.762)S(0.113)GEAGEEKS(0.994)ES(0.998)EGK	4246	AT5G47690.4 | binding protein | Chr5:19318852-19327014 FORWARD LENGTH=1510 | 201606;AT5G47690.3 | binding protein | Chr5:19317899-19327014 FORWARD LENGTH=1607 | 201606	X;X;Phospho (STY);X;Phospho (STY);Phospho (STY);X;X;X;X;X;X;X;Phospho (STY);X;Phospho (STY);X;X;X;X;X;X;X;X;X;X;X;X;X;X;X	PPPPPPPPPPPPPPPPPPPXXXXXXXXXXXX	S(-42)S(-41)ALPIET(-7.6)EY(7.6)S(-8.6)GEAGEEKS(22)ES(28)EGK	21	2;3
984040	574710	0	0	0	0	0	0	3109300	S	3			1669	0.68072	0.00061855	83.792	63.049	48.288	-0.064437	4668100	211	AT5G47740.1;AT5G47740.2	211;213	AT5G47740.1	AT5G47740.1	ICQGKEINMEQTMMESSPAKSPIVQRQKKDQ	EINMEQT(0.188)MMES(0.681)S(0.26)PAKS(0.871)PIVQR	4247	AT5G47740.1 | Adenine nucleotide alpha hydrolases-like superfamily protein | Chr5:19338688-19339683 FORWARD LENGTH=244 | 201606;AT5G47740.2 | Adenine nucleotide alpha hydrolases-like superfamily protein | Chr5:19338688-19339683 FORWARD LENGTH=246 | 201606	X;X;X;X;X;X;X;X;Oxidation (M);X;X;X;Oxidation (M);Oxidation (M);X;Phospho (STY);X;X;X;X;Phospho (STY);X;X;X;X;X;X;X;X;X;X	XXXXXPPPPPPPPPPPPPPPPPPPPPXXXXX	EINMEQT(-6.8)MMES(5.7)S(-5.7)PAKS(8.9)PIVQR	11	2
0	0	0	0	0	0	0	5544100	5007600	S	3			1669	0.80581	0.00061855	83.792	63.049	67.153	-0.98099	10552000	212	AT5G47740.1;AT5G47740.2	212;214	AT5G47740.1	AT5G47740.1	CQGKEINMEQTMMESSPAKSPIVQRQKKDQP	EINMEQT(0.016)MMES(0.179)S(0.806)PAKS(0.999)PIVQR	4248	AT5G47740.1 | Adenine nucleotide alpha hydrolases-like superfamily protein | Chr5:19338688-19339683 FORWARD LENGTH=244 | 201606;AT5G47740.2 | Adenine nucleotide alpha hydrolases-like superfamily protein | Chr5:19338688-19339683 FORWARD LENGTH=246 | 201606	X;X;X;X;X;X;X;Oxidation (M);X;X;X;Oxidation (M);Oxidation (M);X;X;Phospho (STY);X;X;X;Phospho (STY);X;X;X;X;X;X;X;X;X;X;X	XXXXPPPPPPPPPPPPPPPPPPPPPXXXXXX	EINMEQT(-17)MMES(-6.5)S(6.5)PAKS(33)PIVQR	12	2
18105000	11727000	739530	12353000	12832000	10063000	15446000	5544100	12721000	S	3			1669	0.999558	0.000582859	83.792	63.049	74.812	-0.40505	106110000	216	AT5G47740.1;AT5G47740.2	216;218	AT5G47740.1	AT5G47740.1	EINMEQTMMESSPAKSPIVQRQKKDQPVDPF	EINMEQT(0.818)MMES(0.109)S(0.073)PAKS(1)PIVQR	4249	AT5G47740.1 | Adenine nucleotide alpha hydrolases-like superfamily protein | Chr5:19338688-19339683 FORWARD LENGTH=244 | 201606;AT5G47740.2 | Adenine nucleotide alpha hydrolases-like superfamily protein | Chr5:19338688-19339683 FORWARD LENGTH=246 | 201606	X;X;X;Oxidation (M);X;X;Phospho (STY);Oxidation (M);Oxidation (M);X;Phospho (STY);Phospho (STY);X;X;X;Phospho (STY);X;X;X;X;X;X;X;X;X;X;X;X;X;X;X	PPPPPPPPPPPPPPPPPPPPPXXXXXXXXXX	EINMEQT(8.7)MMES(-8.7)S(-11)PAKS(37)PIVQR	16	2
105550000	59397000	0	32589000	30633000	78953000	68842000	0	57252000	S	2			1670	0.999943	2.85041e-186	229.51	186.87	176.39	0.62258	530600000	425	AT5G47880.2;AT5G47880.1	425;425	AT5G47880.2	AT5G47880.2	IGGILRYQLDMTAFDSEDGEALDDDSE____	YQLDMTAFDS(1)EDGEALDDDS(1)E	4250	AT5G47880.2 | eukaryotic release factor 1-1 | Chr5:19386555-19387865 REVERSE LENGTH=436 | 201606;AT5G47880.1 | eukaryotic release factor 1-1 | Chr5:19386555-19387865 REVERSE LENGTH=436 | 201606	X;X;X;X;X;X;X;X;X;X;Oxidation (M);X;X;X;X;Phospho (STY);X;X;X;X;X;X;X;X;X;Phospho (STY);X;X;X;X;X	XXXXXXPPPPPPPPPPPPPPPPPPPPPXXXX	Y(-73)QLDMT(-42)AFDS(42)EDGEALDDDS(160)E	10	1;2
105130000	62092000	9398300	34271000	28525000	78953000	68659000	9358200	60293000	S	2			1670	1	2.85041e-186	229.51	186.87	187.73	-0.13673	580120000	435	AT5G47880.2;AT5G47880.1	435;435	AT5G47880.2	AT5G47880.2	MTAFDSEDGEALDDDSE______________	YQLDMT(0.03)AFDS(0.97)EDGEALDDDS(1)E	4251	AT5G47880.2 | eukaryotic release factor 1-1 | Chr5:19386555-19387865 REVERSE LENGTH=436 | 201606;AT5G47880.1 | eukaryotic release factor 1-1 | Chr5:19386555-19387865 REVERSE LENGTH=436 | 201606	Oxidation (M);Phospho (STY);X;X;X;Phospho (STY);X;X;X;X;X;X;X;X;X;Phospho (STY);X;X;X;X;X;X;X;X;X;X;X;X;X;X;X	PPPPPPPPPPPPPPPPPXXXXXXXXXXXXXX	Y(-42)QLDMT(-15)AFDS(15)EDGEALDDDS(160)E	20	1;2
0	3113100	158640	614480	0	0	0	0	0	S	2			1671	0.999997	1.59617e-166	200.94	142.67	195.55	-0.24204	3886200	22	AT5G47910.1	22	AT5G47910.1	AT5G47910.1	NSSNDHELGILRGANSDTNSDTESIASDRGA	GANS(1)DTNS(0.956)DT(0.039)ES(0.005)IASDR	4252	AT5G47910.1 | respiratory burst oxidase homologue D | Chr5:19397585-19401768 FORWARD LENGTH=921 | 201606	X;X;X;X;X;X;X;X;X;X;X;X;X;X;X;Phospho (STY);X;X;X;Phospho (STY);X;X;X;X;X;X;X;X;X;X;X	XXXXXXXXXXXXPPPPPPPPPPPPPPPPPXX	GANS(55)DT(-55)NS(14)DT(-14)ES(-23)IAS(-98)DR	4	1;2
1473100	4365000	1158500	0	1802200	941580	1262100	0	1485900	S	2			1671	0.987503	1.59617e-166	200.94	142.67	103.1	0.36972	12647000	26	AT5G47910.1	26	AT5G47910.1	AT5G47910.1	DHELGILRGANSDTNSDTESIASDRGAFSGP	GANSDT(0.005)NS(0.988)DT(0.007)ES(0.001)IASDR	4253	AT5G47910.1 | respiratory burst oxidase homologue D | Chr5:19397585-19401768 FORWARD LENGTH=921 | 201606	X;X;X;X;X;X;X;X;X;X;X;Phospho (STY);X;Phospho (STY);X;Phospho (STY);X;X;X;X;X;X;X;X;X;X;X;X;X;X;X	XXXXXXXXPPPPPPPPPPPPPPPPPXXXXXX	GANS(-40)DT(-23)NS(22)DT(-22)ES(-32)IAS(-41)DR	8	1;2
3114200	3067100	2226800	1971300	2266400	2995700	2472300	1123700	2950300	S	3			1671	1	1.25355e-05	122.46	81.788	122.46	-0.083076	22392000	769	AT5G47910.1	769	AT5G47910.1	AT5G47910.1	ILKDIINNMKGPDRDSDIENNNSNNNSKGFK	GPDRDS(1)DIENNNSNNNSK	4254	AT5G47910.1 | respiratory burst oxidase homologue D | Chr5:19397585-19401768 FORWARD LENGTH=921 | 201606	X;X;X;X;X;X;X;X;X;X;X;X;X;X;X;Phospho (STY);X;X;X;X;X;X;X;X;X;X;X;X;X;X;X	XXXXXXXXXXPPPPPPPPPPPPPPPPPPXXX	GPDRDS(94)DIENNNS(-94)NNNS(-110)K	6	1
10030000	5732700	0	2998700	5218200	5413700	5111900	2499600	6945300	S	2			1671	1	1.80165e-05	145.14	35.748	145.14	0.19387	43950000	347	AT5G47910.1	347	AT5G47910.1	AT5G47910.1	QSVRMGDSRILSQMLSQKLRPAKESNPLVRW	ILSQMLS(1)QK	4255	AT5G47910.1 | respiratory burst oxidase homologue D | Chr5:19397585-19401768 FORWARD LENGTH=921 | 201606	X;X;X;X;X;X;X;X;X;X;X;X;X;Oxidation (M);X;Phospho (STY);X;X;X;X;X;X;X;X;X;X;X;X;X;X;X	XXXXXXXXXPPPPPPPPPXXXXXXXXXXXXX	ILS(-92)QMLS(92)QK	7	1
0	1555300	3523100	0	0	4710400	4147700	0	0	S	4			1672	0.878683	0.000619648	53.123	21.288	46.593	-0.083452	22742000	108	AT5G48240.3;AT5G48240.1;AT5G48240.2	108;108;108	AT5G48240.3	AT5G48240.3	GPNYEEIGEEDNDENSDGEDHGEIESGITKF	IFSDANMGPNYEEIGEEDNDENS(0.879)DGEDHGEIES(0.103)GIT(0.018)K	4256	AT5G48240.3 | Rrp15p protein | Chr5:19559301-19561153 FORWARD LENGTH=356 | 201606;AT5G48240.1 | Rrp15p protein | Chr5:19559301-19561153 FORWARD LENGTH=309 | 201606;AT5G48240.2 | Rrp15p protein | Chr5:19559301-19560619 FORWARD LENGTH=290 | 201606	X;X;X;X;X;X;X;X;X;X;X;X;X;X;X;Phospho (STY);X;X;X;X;X;X;X;X;X;X;X;X;X;X;X	PPPPPPPPPPPPPPPPPPPPPPPPPPPPPPX	IFS(-39)DANMGPNY(-33)EEIGEEDNDENS(9.3)DGEDHGEIES(-9.3)GIT(-17)K	23	1
0	0	0	0	3077300	0	0	0	0	S	2			1672	0.834893	0.0086005	75.682	50.668	75.682	0.8339	3077300	340	AT5G48240.3;AT5G48240.1	340;293	AT5G48240.3	AT5G48240.3	LANPKLKDWDKKQETSEGDDFAGLSGDESYE	QET(0.03)S(0.835)EGDDFAGLS(0.177)GDES(0.199)Y(0.759)ED	4257	AT5G48240.3 | Rrp15p protein | Chr5:19559301-19561153 FORWARD LENGTH=356 | 201606;AT5G48240.1 | Rrp15p protein | Chr5:19559301-19561153 FORWARD LENGTH=309 | 201606	X;X;X;X;X;X;X;X;X;X;X;X;X;X;X;Phospho (STY);X;X;X;X;X;X;X;X;X;X;X;X;X;Phospho (STY);X	XXXXXXXXXXXXPPPPPPPPPPPPPPPPPPP	QET(-15)S(8.2)EGDDFAGLS(-6.7)GDES(-8.2)Y(6.7)ED	4	2
46742000	22636000	6304600	21453000	36528000	26128000	32757000	17115000	41680000	S	2			1672	1	2.68146e-122	208.4	32.017	193.85	1.0196	315610000	349	AT5G48240.3;AT5G48240.1	349;302	AT5G48240.3	AT5G48240.3	DKKQETSEGDDFAGLSGDESYED________	KQETSEGDDFAGLS(1)GDES(1)YED	4258	AT5G48240.3 | Rrp15p protein | Chr5:19559301-19561153 FORWARD LENGTH=356 | 201606;AT5G48240.1 | Rrp15p protein | Chr5:19559301-19561153 FORWARD LENGTH=309 | 201606	X;X;X;X;X;X;X;X;X;X;X;X;X;X;X;Phospho (STY);X;X;X;Phospho (STY);Phospho (STY);X;X;X;X;X;X;X;X;X;X	XXPPPPPPPPPPPPPPPPPPPPPXXXXXXXX	KQET(-110)S(-100)EGDDFAGLS(71)GDES(35)Y(-35)ED	14	2
46742000	22636000	6304600	21453000	36528000	26128000	32757000	17115000	41680000	S	2			1672	0.999931	2.68146e-122	208.4	32.017	180.08	0.58653	314380000	353	AT5G48240.3;AT5G48240.1	353;306	AT5G48240.3	AT5G48240.3	ETSEGDDFAGLSGDESYED____________	KQETSEGDDFAGLS(1)GDES(1)YED	4259	AT5G48240.3 | Rrp15p protein | Chr5:19559301-19561153 FORWARD LENGTH=356 | 201606;AT5G48240.1 | Rrp15p protein | Chr5:19559301-19561153 FORWARD LENGTH=309 | 201606	X;X;X;X;X;X;X;X;X;X;X;Phospho (STY);X;X;X;Phospho (STY);Phospho (STY);X;X;X;X;X;X;X;X;X;X;X;X;X;X	PPPPPPPPPPPPPPPPPPPXXXXXXXXXXXX	KQET(-130)S(-120)EGDDFAGLS(59)GDES(42)Y(-42)ED	18	2
7987300	3603700	0	3774900	4519400	5912600	2566700	2648500	5724200	S	2			1673	0.996231	7.72573e-15	153.92	92.829	124.46	0.28109	36737000	368	AT5G48250.1	368	AT5G48250.1	AT5G48250.1	GRFVKSGEAYDYDPMSPTRSY__________	SGEAYDYDPMS(0.996)PT(0.023)RS(0.371)Y(0.61)	4260	AT5G48250.1 | B-box type zinc finger protein with CCT domain-containing protein | Chr5:19561719-19563113 REVERSE LENGTH=373 | 201606	X;X;X;X;X;X;X;X;X;X;X;X;X;X;Oxidation (M);Phospho (STY);X;X;X;X;Phospho (STY);X;X;X;X;X;X;X;X;X;X	XXXXXPPPPPPPPPPPPPPPPXXXXXXXXXX	S(-96)GEAY(-68)DY(-59)DPMS(25)PT(-15)RS(-2.2)Y(2.2)	11	2
0	0	0	0	0	0	2393700	0	3261100	S	2			1673	0.769648	1.2224e-07	137.79	106.67	137.79	-0.39452	5654800	372	AT5G48250.1	372	AT5G48250.1	AT5G48250.1	KSGEAYDYDPMSPTRSY______________	SGEAYDYDPMS(0.313)PT(0.749)RS(0.77)Y(0.169)	4261	AT5G48250.1 | B-box type zinc finger protein with CCT domain-containing protein | Chr5:19561719-19563113 REVERSE LENGTH=373 | 201606	X;X;X;X;X;X;X;X;X;X;Oxidation (M);X;X;Phospho (STY);X;Phospho (STY);X;X;X;X;X;X;X;X;X;X;X;X;X;X;X	XPPPPPPPPPPPPPPPPXXXXXXXXXXXXXX	S(-110)GEAY(-81)DY(-70)DPMS(-7)PT(7)RS(7.2)Y(-8.7)	15	2
1089000	943800	0	550670	1455800	0	0	0	0	S	2			1674	0.999858	0.000918443	115.04	68.357	115.04	1.4128	4039300	279	AT5G48360.1	279	AT5G48360.1	AT5G48360.1	MSPPNPRYSDATNLQSPSPERLRVRKNYNGN	YSDATNLQS(1)PS(1)PER	4262	AT5G48360.1 | Actin-binding FH2 (formin homology 2) family protein | Chr5:19595716-19598331 FORWARD LENGTH=782 | 201606	X;X;X;X;X;X;X;X;X;X;X;X;X;X;X;Phospho (STY);X;Phospho (STY);X;X;X;X;X;X;X;X;X;X;X;X;X	XXXXXXXPPPPPPPPPPPPPPXXXXXXXXXX	Y(-85)S(-76)DAT(-38)NLQS(38)PS(68)PER	9	2
1089000	943800	0	550670	1455800	0	0	0	0	S	2			1674	1	0.000918443	115.04	68.357	115.04	1.4128	4039300	281	AT5G48360.1	281	AT5G48360.1	AT5G48360.1	PPNPRYSDATNLQSPSPERLRVRKNYNGNGS	YSDATNLQS(1)PS(1)PER	4263	AT5G48360.1 | Actin-binding FH2 (formin homology 2) family protein | Chr5:19595716-19598331 FORWARD LENGTH=782 | 201606	X;X;X;X;X;X;X;X;X;X;X;X;X;Phospho (STY);X;Phospho (STY);X;X;X;X;X;X;X;X;X;X;X;X;X;X;X	XXXXXPPPPPPPPPPPPPPXXXXXXXXXXXX	Y(-85)S(-76)DAT(-38)NLQS(38)PS(68)PER	11	2
0	0	0	0	0	0	1600900	0	0	S	2			1675	0.39299	9.13992e-07	108.37	67.026	108.37	0.13653	1600900	176	AT5G48690.3;AT5G48690.2;AT5G48690.1	176;126;176	AT5G48690.3	AT5G48690.3	KLERKRRLGLPTETESASTSNPVSPLDPKRI	LGLPT(0.002)ET(0.313)ES(0.393)AS(0.125)T(0.075)S(0.092)NPVS(0.999)PLDPK	4264	AT5G48690.3 | ubiquitin-associated (UBA)/TS-N domain protein | Chr5:19747614-19748968 REVERSE LENGTH=232 | 201606;AT5G48690.2 | ubiquitin-associated (UBA)/TS-N domain protein | Chr5:19747270-19748617 REVERSE LENGTH=273 | 201606;AT5G48690.1 | ubiquitin-asso	X;X;X;X;X;X;X;X;X;X;X;X;X;X;X;Phospho (STY);X;X;X;X;X;X;X;Phospho (STY);X;X;X;X;X;X;X	XXXXXXXPPPPPPPPPPPPPPPPPPPPPPXX	LGLPT(-23)ET(-0.98)ES(0.98)AS(-5)T(-7.2)S(-6.3)NPVS(32)PLDPK	9	2
0	0	0	0	0	0	0	0	0	S	3			1675	0.298675	0.00259718	60.104	30.417	60.104	-0.55089	0	180	AT5G48690.3;AT5G48690.2;AT5G48690.1	180;130;180	AT5G48690.3	AT5G48690.3	KRRLGLPTETESASTSNPVSPLDPKRIVMSS	LGLPT(0.053)ET(0.06)ES(0.204)AS(0.214)T(0.233)S(0.299)NPVS(0.939)PLDPKR	4265	AT5G48690.3 | ubiquitin-associated (UBA)/TS-N domain protein | Chr5:19747614-19748968 REVERSE LENGTH=232 | 201606;AT5G48690.2 | ubiquitin-associated (UBA)/TS-N domain protein | Chr5:19747270-19748617 REVERSE LENGTH=273 | 201606;AT5G48690.1 | ubiquitin-asso	X;X;X;X;X;X;X;X;X;X;X;X;X;X;X;Phospho (STY);X;X;X;Phospho (STY);X;X;X;X;X;X;X;X;X;X;X	XXXPPPPPPPPPPPPPPPPPPPPPPPXXXXX	LGLPT(-9.4)ET(-8.6)ES(-1.8)AS(-1.6)T(-1.2)S(1.2)NPVS(18)PLDPKR	13
6555600	977460	0	3005500	1679100	4420000	0	1517700	4782000	S	2			1675	0.998783	9.13992e-07	108.37	67.026	108.37	0.13653	28825000	184	AT5G48690.3;AT5G48690.2;AT5G48690.1	184;134;184	AT5G48690.3	AT5G48690.3	GLPTETESASTSNPVSPLDPKRIVMSSPSVV	LGLPT(0.002)ET(0.313)ES(0.393)AS(0.125)T(0.075)S(0.092)NPVS(0.999)PLDPK	4266	AT5G48690.3 | ubiquitin-associated (UBA)/TS-N domain protein | Chr5:19747614-19748968 REVERSE LENGTH=232 | 201606;AT5G48690.2 | ubiquitin-associated (UBA)/TS-N domain protein | Chr5:19747270-19748617 REVERSE LENGTH=273 | 201606;AT5G48690.1 | ubiquitin-asso	X;X;X;Phospho (STY);X;X;X;Phospho (STY);X;X;Phospho (STY);Phospho (STY);X;X;X;Phospho (STY);X;X;X;X;X;X;X;X;X;X;X;X;X;X;X	PPPPPPPPPPPPPPPPPPPPPPXXXXXXXXX	LGLPT(-23)ET(-0.98)ES(0.98)AS(-5)T(-7.2)S(-6.3)NPVS(32)PLDPK	17	2
10465000	6943500	0	4897300	14029000	18876000	4826900	0	11986000	S	2			1676	1	9.21013e-30	173.77	124.15	173.77	1.2453	79997000	512	AT5G48800.1	512	AT5G48800.1	AT5G48800.1	EPKPKQQQQQSWRINSGALSATMSPKDNYAS	INS(1)GALS(0.001)AT(0.019)MS(0.979)PK	4267	AT5G48800.1 | Phototropic-responsive NPH3 family protein | Chr5:19786881-19789003 FORWARD LENGTH=614 | 201606	X;X;X;X;X;X;X;X;X;X;X;X;X;X;X;Phospho (STY);X;X;X;Phospho (STY);X;Phospho (STY);Oxidation (M);Phospho (STY);X;X;X;X;X;X;X	XXXXXXXXXXXXXPPPPPPPPPPPPPXXXXX	INS(110)GALS(-29)AT(-17)MS(17)PK	3	2;3
3238500	0	452020	0	3603700	15385000	4247300	0	3393700	S	2			1676	0.923512	4.65247e-07	146.27	87.118	101.2	0.3608	44668000	516	AT5G48800.1	516	AT5G48800.1	AT5G48800.1	KQQQQQSWRINSGALSATMSPKDNYASLRRE	INSGALS(0.924)AT(0.975)MS(0.101)PK	4268	AT5G48800.1 | Phototropic-responsive NPH3 family protein | Chr5:19786881-19789003 FORWARD LENGTH=614 | 201606	X;X;X;X;X;X;X;X;X;X;X;Phospho (STY);X;X;X;Phospho (STY);X;Phospho (STY);Oxidation (M);Phospho (STY);X;X;X;X;X;X;X;X;X;X;X	XXXXXXXXXPPPPPPPPPPPPPXXXXXXXXX	INS(-70)GALS(11)AT(16)MS(-11)PK	7	2;3
7084300	6637800	452020	11011000	14029000	16337000	9074200	3311000	5885900	S	2			1676	0.994034	9.21013e-30	173.77	124.15	94.339	-0.79521	101810000	520	AT5G48800.1	520	AT5G48800.1	AT5G48800.1	QQSWRINSGALSATMSPKDNYASLRRENREL	INSGALS(0.094)AT(0.912)MS(0.994)PK	4269	AT5G48800.1 | Phototropic-responsive NPH3 family protein | Chr5:19786881-19789003 FORWARD LENGTH=614 | 201606	X;X;X;X;X;X;X;Phospho (STY);X;X;X;Phospho (STY);X;Phospho (STY);Oxidation (M);Phospho (STY);X;X;X;X;X;X;X;X;X;X;X;X;X;X;X	XXXXXPPPPPPPPPPPPPXXXXXXXXXXXXX	INS(-70)GALS(-10)AT(10)MS(22)PK	11	2;3
0	0	0	1529900	0	0	0	0	0	S	2			1677	0.53664	0.00257521	99.844	67.405	99.844	0.083402	1529900	56	AT5G49100.1	56	AT5G49100.1	AT5G49100.1	TSSFPLPKHLTSSSTSSSPSFRSDSVGSTTT	HLTS(0.005)S(0.005)S(0.202)T(0.269)S(0.537)S(0.578)S(0.401)PS(0.002)FR	4270	AT5G49100.1 | vitellogenin-like protein | Chr5:19897700-19898890 REVERSE LENGTH=396 | 201606	X;X;X;X;X;X;X;X;X;X;X;X;X;X;X;Phospho (STY);Phospho (STY);X;X;X;X;X;X;X;X;X;X;X;X;X;X	XXXXXXXXPPPPPPPPPPPPPPXXXXXXXXX	HLT(-43)S(-21)S(-21)S(-3)T(-3)S(1.5)S(3)S(-1.5)PS(-26)FR	8	2
0	0	0	1529900	0	0	0	0	0	S	2			1677	0.57849	0.00257521	99.844	67.405	99.844	0.083402	1529900	57	AT5G49100.1	57	AT5G49100.1	AT5G49100.1	SSFPLPKHLTSSSTSSSPSFRSDSVGSTTTA	HLTS(0.005)S(0.005)S(0.202)T(0.269)S(0.537)S(0.578)S(0.401)PS(0.002)FR	4271	AT5G49100.1 | vitellogenin-like protein | Chr5:19897700-19898890 REVERSE LENGTH=396 | 201606	X;X;X;X;X;X;X;X;X;X;X;X;X;X;Phospho (STY);Phospho (STY);Phospho (STY);X;X;X;X;X;X;X;X;X;X;X;X;X;X	XXXXXXXPPPPPPPPPPPPPPXXXXXXXXXX	HLT(-43)S(-21)S(-21)S(-3)T(-3)S(1.5)S(3)S(-1.5)PS(-26)FR	9	2
1370200	0	0	0	0	1679600	0	792620	1075700	S	2			1677	0.617389	0.00768845	98	55.664	98	0.23257	4918100	58	AT5G49100.1	58	AT5G49100.1	AT5G49100.1	SFPLPKHLTSSSTSSSPSFRSDSVGSTTTAS	HLTSS(0.001)S(0.327)T(0.165)S(0.423)S(0.461)S(0.617)PS(0.006)FR	4272	AT5G49100.1 | vitellogenin-like protein | Chr5:19897700-19898890 REVERSE LENGTH=396 | 201606	X;X;X;X;X;X;X;X;X;X;X;X;X;X;Phospho (STY);Phospho (STY);X;X;X;X;X;X;X;X;X;X;X;X;X;X;X	XXXXXXPPPPPPPPPPPPPPXXXXXXXXXXX	HLT(-39)S(-34)S(-27)S(-1.3)T(-4.8)S(-1.4)S(1.3)S(1.4)PS(-21)FR	10
1514300	3093000	0	594870	2705500	0	3271500	0	0	S	3			1678	0.962628	0.00177313	85.469	52.155	85.469	1.1019	11179000	217	AT5G49320.1	217	AT5G49320.1	AT5G49320.1	ENTHREIIEASVLYASPPRSPTNRMATVARE	EIIEAS(0.007)VLY(0.031)AS(0.963)PPRS(0.382)PT(0.618)NR	4273	AT5G49320.1 | transmembrane protein%2C putative (DUF1218) | Chr5:19995083-19996214 REVERSE LENGTH=257 | 201606	X;X;X;X;X;X;X;X;X;X;X;X;X;X;X;Phospho (STY);X;X;X;Phospho (STY);X;Phospho (STY);X;X;X;X;X;X;X;X;X	XXXXXPPPPPPPPPPPPPPPPPPPXXXXXXX	EIIEAS(-22)VLY(-15)AS(15)PPRS(-2.1)PT(2.1)NR	11	2
1514300	3093000	0	3221200	2705500	0	0	0	2491800	S	3			1678	0.798245	0.0100417	92.773	58.378	57.525	0.64601	13026000	221	AT5G49320.1	221	AT5G49320.1	AT5G49320.1	REIIEASVLYASPPRSPTNRMATVAREGLAT	EIIEAS(0.035)VLY(0.172)AS(0.794)PPRS(0.798)PT(0.202)NR	4274	AT5G49320.1 | transmembrane protein%2C putative (DUF1218) | Chr5:19995083-19996214 REVERSE LENGTH=257 | 201606	X;X;X;X;X;X;X;X;X;Phospho (STY);X;Phospho (STY);X;X;X;Phospho (STY);X;X;X;X;X;X;X;X;X;X;X;X;X;X;X	XPPPPPPPPPPPPPPPPPPPXXXXXXXXXXX	EIIEAS(-14)VLY(-6.7)AS(6.7)PPRS(6)PT(-6)NR	15	2
12059000	6905000	0	0	3544400	13826000	2263500	0	3025300	S	3			1680	0.95513	0.00053515	63.085	29.537	57.156	-0.13849	44925000	44	AT5G49710.2;AT5G49710.1;AT5G49710.3	44;44;44	AT5G49710.2	AT5G49710.2	NDCQRALELLNLAEVSSEDDEDDKSTGEGSG	ALELLNLAEVS(0.955)S(0.906)EDDEDDKS(0.056)T(0.048)GEGS(0.013)GS(0.011)QES(0.011)R	4275	AT5G49710.2 | RING finger protein | Chr5:20195561-20196506 FORWARD LENGTH=196 | 201606;AT5G49710.1 | RING finger protein | Chr5:20195561-20197188 FORWARD LENGTH=234 | 201606;AT5G49710.3 | RING finger protein | Chr5:20195561-20197188 FORWARD LENGTH=235 | 20	X;X;X;X;X;X;X;X;X;X;X;X;X;X;X;Phospho (STY);Phospho (STY);X;X;X;X;X;X;X;Phospho (STY);X;X;X;X;X;X	XXXXXPPPPPPPPPPPPPPPPPPPPPPPPPP	ALELLNLAEVS(18)S(15)EDDEDDKS(-15)T(-15)GEGS(-23)GS(-22)QES(-22)R	11	2
12059000	6905000	0	0	3544400	13826000	2263500	0	3025300	S	3			1680	0.906376	0.00053515	63.085	29.537	57.156	-0.13849	41623000	45	AT5G49710.2;AT5G49710.1;AT5G49710.3	45;45;45	AT5G49710.2	AT5G49710.2	DCQRALELLNLAEVSSEDDEDDKSTGEGSGS	ALELLNLAEVS(0.955)S(0.906)EDDEDDKS(0.056)T(0.048)GEGS(0.013)GS(0.011)QES(0.011)R	4276	AT5G49710.2 | RING finger protein | Chr5:20195561-20196506 FORWARD LENGTH=196 | 201606;AT5G49710.1 | RING finger protein | Chr5:20195561-20197188 FORWARD LENGTH=234 | 201606;AT5G49710.3 | RING finger protein | Chr5:20195561-20197188 FORWARD LENGTH=235 | 20	X;X;X;X;X;X;X;X;X;X;X;X;X;X;Phospho (STY);Phospho (STY);X;X;X;X;X;X;X;X;X;X;X;X;X;X;X	XXXXPPPPPPPPPPPPPPPPPPPPPPPPPPP	ALELLNLAEVS(18)S(15)EDDEDDKS(-15)T(-15)GEGS(-23)GS(-22)QES(-22)R	12	2
0	0	0	0	0	0	0	0	0	S	4			1680	0.429903	0.0100554	47.429	24.706	47.429	-0.25392	0	53	AT5G49710.2;AT5G49710.1;AT5G49710.3	53;53;53	AT5G49710.2	AT5G49710.2	LNLAEVSSEDDEDDKSTGEGSGSQESRGEVS	ALELLNLAEVS(0.815)S(0.293)EDDEDDKS(0.43)T(0.43)GEGS(0.027)GS(0.003)QES(0.003)R	4277	AT5G49710.2 | RING finger protein | Chr5:20195561-20196506 FORWARD LENGTH=196 | 201606;AT5G49710.1 | RING finger protein | Chr5:20195561-20197188 FORWARD LENGTH=234 | 201606;AT5G49710.3 | RING finger protein | Chr5:20195561-20197188 FORWARD LENGTH=235 | 20	X;X;X;X;X;X;Phospho (STY);X;X;X;X;X;X;X;X;Phospho (STY);X;X;X;X;X;X;X;X;X;X;X;X;X;X;X	PPPPPPPPPPPPPPPPPPPPPPPPPPPXXXX	ALELLNLAEVS(6.3)S(-4)EDDEDDKS(0)T(0)GEGS(-12)GS(-23)QES(-23)R	20
4227600	2032900	0	0	7507800	12368000	3731000	0	2445400	S	3			1681	0.973379	4.03728e-28	137.12	98.916	132.26	-0.14244	50536000	914	AT5G49760.1	914	AT5G49760.1	AT5G49760.1	KEIENIMQLAGLNPNSDSATSSRTYEDAIKG	EIENIMQLAGLNPNS(0.973)DS(0.044)AT(0.174)S(0.174)S(0.173)RT(0.253)Y(0.209)EDAIK	4278	AT5G49760.1 | Leucine-rich repeat protein kinase family protein | Chr5:20216679-20221052 FORWARD LENGTH=953 | 201606	X;X;X;X;X;X;Oxidation (M);X;X;X;X;X;X;X;X;Phospho (STY);X;Phospho (STY);X;Phospho (STY);Phospho (STY);X;X;Phospho (STY);X;X;X;X;X;X;X	XPPPPPPPPPPPPPPPPPPPPPPPPPPPPPX	EIENIMQLAGLNPNS(16)DS(-11)AT(-1.7)S(-1.7)S(-1.7)RT(0.83)Y(-0.83)EDAIK	15	1;2
4927500	3208300	1722500	652300	1149500	10259000	4029200	3055600	4182800	S	3			1681	0.787522	7.59028e-28	147.28	112.26	147.28	-0.77125	85300000	916	AT5G49760.1	916	AT5G49760.1	AT5G49760.1	IENIMQLAGLNPNSDSATSSRTYEDAIKGSG	EIENIMQLAGLNPNS(0.123)DS(0.788)AT(0.068)S(0.02)S(0.002)R	4279	AT5G49760.1 | Leucine-rich repeat protein kinase family protein | Chr5:20216679-20221052 FORWARD LENGTH=953 | 201606	X;X;X;X;Oxidation (M);X;X;X;X;X;X;X;X;Phospho (STY);X;Phospho (STY);X;Phospho (STY);Phospho (STY);Phospho (STY);X;X;X;X;X;X;X;X;X;X;X	PPPPPPPPPPPPPPPPPPPPPPPPPPPPXXX	EIENIMQLAGLNPNS(-8.1)DS(8.1)AT(-11)S(-16)S(-25)R	17	1;2
10763000	7506400	0	309540	10745000	13446000	2718700	2186700	0	S	3			1681	0.793605	7.59028e-28	131.33	96.907	96.562	-0.3839	48193000	919	AT5G49760.1	919	AT5G49760.1	AT5G49760.1	IMQLAGLNPNSDSATSSRTYEDAIKGSGDPY	EIENIMQLAGLNPNS(0.498)DS(0.296)AT(0.29)S(0.794)S(0.123)R	4280	AT5G49760.1 | Leucine-rich repeat protein kinase family protein | Chr5:20216679-20221052 FORWARD LENGTH=953 | 201606	X;Oxidation (M);X;X;X;X;X;X;X;X;Phospho (STY);X;Phospho (STY);X;X;Phospho (STY);X;X;X;X;X;X;X;X;X;X;X;X;X;X;X	PPPPPPPPPPPPPPPPPPPPPPPPPXXXXXX	EIENIMQLAGLNPNS(2.2)DS(-2.2)AT(-2.2)S(7.7)S(-7.7)R	20	2
0	0	0	7590700	0	0	3612300	0	3262900	S	2			1681	0.895067	7.59028e-28	131.33	96.907	53.454	-0.79558	18226000	920	AT5G49760.1	920	AT5G49760.1	AT5G49760.1	MQLAGLNPNSDSATSSRTYEDAIKGSGDPYG	EIENIMQLAGLNPNS(0.198)DS(0.754)AT(0.051)S(0.102)S(0.895)R	4281	AT5G49760.1 | Leucine-rich repeat protein kinase family protein | Chr5:20216679-20221052 FORWARD LENGTH=953 | 201606	Oxidation (M);X;X;X;X;X;X;X;X;X;X;Phospho (STY);X;Phospho (STY);X;Phospho (STY);X;Phospho (STY);X;X;X;X;X;X;X;X;X;X;X;X;X	PPPPPPPPPPPPPPPPPPPPPPPPXXXXXXX	EIENIMQLAGLNPNS(-5.9)DS(5.9)AT(-12)S(-9.6)S(9.6)R	21	2
11699000	4679500	0	1872000	2286500	6791800	5187900	1528700	3719400	S	2			1681	0.937829	0.000200247	99.407	44.093	61.942	0.67572	37765000	938	AT5G49760.1	938	AT5G49760.1	AT5G49760.1	YEDAIKGSGDPYGSESFQYSGNFPASKLEPQ	GS(0.026)GDPY(0.001)GS(0.016)ES(0.938)FQY(0.001)S(0.018)GNFPASK	4282	AT5G49760.1 | Leucine-rich repeat protein kinase family protein | Chr5:20216679-20221052 FORWARD LENGTH=953 | 201606	Phospho (STY);X;X;X;X;X;X;X;X;X;X;X;X;X;X;Phospho (STY);X;X;X;Phospho (STY);X;X;X;X;X;X;X;X;X;X;X	XXXXXXPPPPPPPPPPPPPPPPPPPPPXXXX	GS(-16)GDPY(-29)GS(-18)ES(16)FQY(-29)S(-17)GNFPAS(-39)K	10	1;2
6188200	0	0	0	2612900	6791800	1781000	0	2909400	S	2			1681	0.897317	0.000702184	87.863	58.5	69.314	-0.070469	20283000	942	AT5G49760.1	942	AT5G49760.1	AT5G49760.1	IKGSGDPYGSESFQYSGNFPASKLEPQ____	GS(0.001)GDPY(0.038)GS(0.048)ES(0.224)FQY(0.789)S(0.897)GNFPAS(0.001)K	4283	AT5G49760.1 | Leucine-rich repeat protein kinase family protein | Chr5:20216679-20221052 FORWARD LENGTH=953 | 201606	X;X;X;X;X;X;X;X;X;X;X;Phospho (STY);X;X;Phospho (STY);Phospho (STY);X;X;X;X;X;X;X;X;X;X;X;X;X;X;X	XXPPPPPPPPPPPPPPPPPPPPPXXXXXXXX	GS(-33)GDPY(-18)GS(-16)ES(-6.8)FQY(6.8)S(12)GNFPAS(-31)K	14	2
595470	0	0	0	0	0	0	0	180180	S	3			1681	0.75702	0.00669818	63.272	35.746	63.272	-0.58105	775640	866	AT5G49760.1	866	AT5G49760.1	AT5G49760.1	SLYDLQELLDTTIIASSGNLKGFEKYVDLAL	SLYDLQELLDTTIIAS(0.757)S(0.243)GNLK	4284	AT5G49760.1 | Leucine-rich repeat protein kinase family protein | Chr5:20216679-20221052 FORWARD LENGTH=953 | 201606	X;X;X;X;X;X;X;X;X;X;X;X;X;X;X;Phospho (STY);X;X;X;X;X;X;X;X;X;X;X;X;X;X;X	PPPPPPPPPPPPPPPPPPPPPXXXXXXXXXX	S(-52)LY(-53)DLQELLDT(-38)T(-38)IIAS(4.9)S(-4.9)GNLK	16	1
3415500	3220300	0	0	0	0	0	2304200	5948200	S	3			1681	0.60695	0.00328433	80.277	32.047	71.428	1.3627	15712000	604	AT5G49760.1	604	AT5G49760.1	AT5G49760.1	ERATGQNNPFAKWDTSKSSIDAPQLMGAKAF	WDT(0.372)S(0.607)KS(0.745)S(0.277)IDAPQLMGAK	4285	AT5G49760.1 | Leucine-rich repeat protein kinase family protein | Chr5:20216679-20221052 FORWARD LENGTH=953 | 201606	X;X;X;X;X;X;X;X;X;X;X;X;X;X;X;Phospho (STY);X;Phospho (STY);Phospho (STY);X;X;X;X;X;X;Oxidation (M);X;X;X;X;X	XXXXXXXXXXXXPPPPPPPPPPPPPPPPPXX	WDT(-2.2)S(2.2)KS(4.6)S(-4.6)IDAPQLMGAK	4	2
3415500	3220300	0	3610000	0	6438400	5861900	2304200	5948200	S	3			1681	0.917755	0.000474053	97.45	53.01	72.801	0.93525	39779000	606	AT5G49760.1	606	AT5G49760.1	AT5G49760.1	ATGQNNPFAKWDTSKSSIDAPQLMGAKAFTF	WDT(0.446)S(0.544)KS(0.918)S(0.092)IDAPQLMGAK	4286	AT5G49760.1 | Leucine-rich repeat protein kinase family protein | Chr5:20216679-20221052 FORWARD LENGTH=953 | 201606	X;X;X;X;X;X;X;X;X;X;X;X;Phospho (STY);Phospho (STY);X;Phospho (STY);Phospho (STY);X;X;X;X;X;X;Oxidation (M);X;X;X;X;X;X;X	XXXXXXXXXXPPPPPPPPPPPPPPPPPXXXX	WDT(-0.91)S(0.91)KS(12)S(-12)IDAPQLMGAK	6	2
0	0	0	3610000	5227800	6438400	2572100	0	0	S	3			1681	0.87457	0.000474053	97.45	53.01	59.68	0.88466	17848000	607	AT5G49760.1	607	AT5G49760.1	AT5G49760.1	TGQNNPFAKWDTSKSSIDAPQLMGAKAFTFE	WDT(0.125)S(0.143)KS(0.857)S(0.875)IDAPQLMGAK	4287	AT5G49760.1 | Leucine-rich repeat protein kinase family protein | Chr5:20216679-20221052 FORWARD LENGTH=953 | 201606	X;X;X;X;X;X;X;X;X;X;X;Phospho (STY);Phospho (STY);X;Phospho (STY);Phospho (STY);X;X;X;X;X;X;Oxidation (M);X;X;X;X;X;X;X;X	XXXXXXXXXPPPPPPPPPPPPPPPPPXXXXX	WDT(-10)S(-9.9)KS(9.9)S(10)IDAPQLMGAK	7	2
11346000	0	2149800	2645100	3135700	3498900	4619500	2359000	6033000	S	2			1682	0.987933	1.29083e-11	120.56	76.966	90.498	-0.020554	44978000	919	AT5G49770.1	919	AT5G49770.1	AT5G49770.1	LESILRLVGLNPNADSATYEEASGDPYGRDS	LVGLNPNADS(0.988)AT(0.01)Y(0.002)EEASGDPYGR	4288	AT5G49770.1 | Leucine-rich repeat protein kinase family protein | Chr5:20222860-20227267 FORWARD LENGTH=946 | 201606	X;X;X;X;X;X;X;X;X;X;X;X;X;X;X;Phospho (STY);X;X;X;X;X;X;X;X;X;X;X;X;X;X;X	XXXXXXPPPPPPPPPPPPPPPPPPPPPPPXX	LVGLNPNADS(20)AT(-20)Y(-26)EEAS(-48)GDPY(-62)GR	10	1
3264800	0	0	0	0	0	1777700	0	1407600	S	3			1682	0.996108	0.000618663	91.589	60.592	61.345	-1.0635	11386000	870	AT5G49770.1	870	AT5G49770.1	AT5G49770.1	LYDLQELLDTTIIQNSGNLKGFEKYVDVALQ	NLYDLQELLDT(0.002)T(0.002)IIQNS(0.996)GNLK	4289	AT5G49770.1 | Leucine-rich repeat protein kinase family protein | Chr5:20222860-20227267 FORWARD LENGTH=946 | 201606	X;X;X;X;X;X;X;X;X;X;X;X;X;X;X;Phospho (STY);X;X;X;X;X;X;X;X;X;X;X;X;X;X;X	PPPPPPPPPPPPPPPPPPPPXXXXXXXXXXX	NLY(-50)DLQELLDT(-27)T(-28)IIQNS(27)GNLK	17	1
22701000	9443400	0	7992900	13896000	25425000	38063000	13337000	44379000	S	3			1683	1	3.0231e-10	151.58	101.21	92.805	-0.33674	215270000	27	AT5G49890.1	27	AT5G49890.1	AT5G49890.1	IEVEGGALHGFERKISGILDDGSVGFRQPLL	KIS(1)GILDDGS(1)VGFR	4290	AT5G49890.1 | chloride channel C | Chr5:20288489-20292143 REVERSE LENGTH=779 | 201606	X;X;X;X;X;X;X;X;X;X;X;X;X;X;X;Phospho (STY);X;X;X;X;X;X;Phospho (STY);X;X;X;X;X;X;X;X	XXXXXXXXXXXXXPPPPPPPPPPPPPPXXXX	KIS(93)GILDDGS(93)VGFR	3	2
22701000	9443400	0	7992900	13896000	25425000	37293000	13337000	44021000	S	3			1683	1	3.0231e-10	151.58	101.21	92.805	-0.33674	214150000	34	AT5G49890.1	34	AT5G49890.1	AT5G49890.1	LHGFERKISGILDDGSVGFRQPLLARNRKNT	KIS(1)GILDDGS(1)VGFR	4291	AT5G49890.1 | chloride channel C | Chr5:20288489-20292143 REVERSE LENGTH=779 | 201606	X;X;X;X;X;X;X;X;Phospho (STY);X;X;X;X;X;X;Phospho (STY);X;X;X;X;X;X;X;X;X;X;X;X;X;X;X	XXXXXXPPPPPPPPPPPPPPXXXXXXXXXXX	KIS(93)GILDDGS(93)VGFR	10	2
1028400	143030	0	377950	0	0	496800	0	499000	S	2			1684	0.877593	1.66653e-37	146.67	91.272	89.46	0.28317	2545200	52	AT5G50380.1	52	AT5G50380.1	AT5G50380.1	LNTPKEVREDMLLIFSSFDNRLSNIKTAMTN	EDMLLIFS(0.878)S(0.122)FDNR	4292	AT5G50380.1 | exocyst subunit exo70 family protein F1 | Chr5:20516382-20518433 REVERSE LENGTH=683 | 201606	X;X;X;X;X;X;X;X;X;X;Oxidation (M);X;X;X;X;Phospho (STY);X;X;X;X;X;X;X;X;X;X;X;X;X;X;X	XXXXXXXXPPPPPPPPPPPPPXXXXXXXXXX	EDMLLIFS(8.6)S(-8.6)FDNR	8	1
1028400	143030	0	0	615590	0	496800	0	0	S	2			1684	0.765928	1.66653e-37	146.67	91.272	118.52	0.29232	2283900	53	AT5G50380.1	53	AT5G50380.1	AT5G50380.1	NTPKEVREDMLLIFSSFDNRLSNIKTAMTNQ	EDMLLIFS(0.234)S(0.766)FDNR	4293	AT5G50380.1 | exocyst subunit exo70 family protein F1 | Chr5:20516382-20518433 REVERSE LENGTH=683 | 201606	X;X;X;X;X;X;X;X;X;Oxidation (M);X;X;X;X;X;Phospho (STY);X;X;X;X;X;X;X;X;X;X;X;X;X;X;X	XXXXXXXPPPPPPPPPPPPPXXXXXXXXXXX	EDMLLIFS(-5.1)S(5.1)FDNR	9	1
0	0	0	0	5374700	0	3296900	0	0	S	3			1685	0.994522	0.00213221	61.16	40.664	61.16	-0.32201	8671600	381	AT5G50640.1;AT5G50530.1	381;381	AT5G50640.1	AT5G50640.1	ANSMMQKFWDSAMALSPNEDGDETRSEEESM	FWDS(0.004)AMALS(0.995)PNEDGDET(0.258)RS(0.639)EEES(0.105)MK	4294	AT5G50640.1 | CBS/octicosapeptide/phox/Bemp1 domain protein | Chr5:20605218-20608264 REVERSE LENGTH=548 | 201606;AT5G50530.1 | CBS / octicosapeptide/Phox/Bemp1 (PB1) domains-containing protein | Chr5:20571876-20574922 REVERSE LENGTH=548 | 201606	X;X;X;X;X;X;X;X;X;X;X;X;Oxidation (M);X;X;Phospho (STY);X;X;X;X;X;X;X;X;X;Phospho (STY);X;X;X;X;Oxidation (M)	XXXXXXXPPPPPPPPPPPPPPPPPPPPPPPP	FWDS(-26)AMALS(26)PNEDGDET(-4)RS(4)EEES(-7.9)MK	9	2
0	0	0	0	5374700	0	0	0	0	S	3			1685	0.638717	0.00213221	61.16	40.664	61.16	-0.32201	5374700	391	AT5G50640.1;AT5G50530.1	391;391	AT5G50640.1	AT5G50640.1	SAMALSPNEDGDETRSEEESMKLSSEIEVTK	FWDS(0.004)AMALS(0.995)PNEDGDET(0.258)RS(0.639)EEES(0.105)MK	4295	AT5G50640.1 | CBS/octicosapeptide/phox/Bemp1 domain protein | Chr5:20605218-20608264 REVERSE LENGTH=548 | 201606;AT5G50530.1 | CBS / octicosapeptide/Phox/Bemp1 (PB1) domains-containing protein | Chr5:20571876-20574922 REVERSE LENGTH=548 | 201606	X;X;Oxidation (M);X;X;Phospho (STY);X;X;X;X;X;X;X;X;X;Phospho (STY);X;X;X;X;Oxidation (M);X;X;X;X;X;X;X;X;X;X	PPPPPPPPPPPPPPPPPPPPPPXXXXXXXXX	FWDS(-26)AMALS(26)PNEDGDET(-4)RS(4)EEES(-7.9)MK	19	2
0	23614000	0	0	0	0	0	0	0	S	2			1685	0.514631	0.00557251	102.62	56.244	102.62	0.48597	23614000	11	AT5G50640.1;AT5G50530.1	11;11	AT5G50640.1	AT5G50640.1	_____MANQGGPSRKSLSFSGHSFQGRKKAS	S(0.515)LS(0.763)FS(0.385)GHS(0.338)FQGR	4296	AT5G50640.1 | CBS/octicosapeptide/phox/Bemp1 domain protein | Chr5:20605218-20608264 REVERSE LENGTH=548 | 201606;AT5G50530.1 | CBS / octicosapeptide/Phox/Bemp1 (PB1) domains-containing protein | Chr5:20571876-20574922 REVERSE LENGTH=548 | 201606	X;X;X;X;X;X;X;X;X;X;X;X;X;X;X;Phospho (STY);X;Phospho (STY);X;X;X;X;X;X;X;X;X;X;X;X;X	XXXXXXXXXXXXXXXPPPPPPPPPPPPXXXX	S(0.29)LS(3.5)FS(-0.29)GHS(-0.9)FQGR	1	2
47553000	32919000	1275600	29679000	41328000	56041000	27831000	19317000	39098000	S	2			1685	0.999966	6.70823e-05	145.29	101.5	145.29	0.5202	446810000	13	AT5G50640.1;AT5G50530.1	13;13	AT5G50640.1	AT5G50640.1	___MANQGGPSRKSLSFSGHSFQGRKKASEN	SLS(1)FS(0.95)GHS(0.05)FQGR	4297	AT5G50640.1 | CBS/octicosapeptide/phox/Bemp1 domain protein | Chr5:20605218-20608264 REVERSE LENGTH=548 | 201606;AT5G50530.1 | CBS / octicosapeptide/Phox/Bemp1 (PB1) domains-containing protein | Chr5:20571876-20574922 REVERSE LENGTH=548 | 201606	X;X;X;X;X;X;X;X;X;X;X;X;X;Phospho (STY);X;Phospho (STY);X;Phospho (STY);X;X;Phospho (STY);X;X;X;X;X;X;X;X;X;X	XXXXXXXXXXXXXPPPPPPPPPPPPXXXXXX	S(-45)LS(45)FS(13)GHS(-13)FQGR	3	2
0	0	0	29679000	11789000	14864000	0	0	26331000	S	3			1685	0.960896	6.70823e-05	145.29	101.5	82.494	0.029268	100820000	15	AT5G50640.1;AT5G50530.1	15;15	AT5G50640.1	AT5G50640.1	_MANQGGPSRKSLSFSGHSFQGRKKASENEG	S(0.03)LS(0.97)FS(0.961)GHS(0.039)FQGR	4298	AT5G50640.1 | CBS/octicosapeptide/phox/Bemp1 domain protein | Chr5:20605218-20608264 REVERSE LENGTH=548 | 201606;AT5G50530.1 | CBS / octicosapeptide/Phox/Bemp1 (PB1) domains-containing protein | Chr5:20571876-20574922 REVERSE LENGTH=548 | 201606	X;X;X;X;X;X;X;X;X;X;X;X;X;Phospho (STY);X;Phospho (STY);X;X;X;X;X;X;X;X;X;X;X;X;X;X;X	XXXXXXXXXXXPPPPPPPPPPPPXXXXXXXX	S(-15)LS(15)FS(14)GHS(-14)FQGR	5	2
47553000	9305200	1275600	0	29540000	41177000	27831000	19317000	12767000	S	3			1685	0.999971	0.000144415	141.59	90.451	89.506	-0.17846	322370000	18	AT5G50640.1;AT5G50530.1	18;18	AT5G50640.1	AT5G50640.1	NQGGPSRKSLSFSGHSFQGRKKASENEGGGG	S(0.003)LS(0.997)FSGHS(1)FQGR	4299	AT5G50640.1 | CBS/octicosapeptide/phox/Bemp1 domain protein | Chr5:20605218-20608264 REVERSE LENGTH=548 | 201606;AT5G50530.1 | CBS / octicosapeptide/Phox/Bemp1 (PB1) domains-containing protein | Chr5:20571876-20574922 REVERSE LENGTH=548 | 201606	X;X;X;X;X;X;X;X;X;X;Phospho (STY);X;X;X;X;Phospho (STY);X;X;X;X;X;X;X;X;X;X;X;X;X;X;X	XXXXXXXXPPPPPPPPPPPPXXXXXXXXXXX	S(-25)LS(25)FS(-36)GHS(45)FQGR	8	2
7993500	3719500	265180	5695000	13766000	23507000	5627800	8946200	9449300	S	2			1685	0.999302	0.000665422	129.74	20.353	129.74	0.022178	78970000	49	AT5G50640.1;AT5G50530.1	49;49	AT5G50640.1	AT5G50640.1	GGSDLLPRRSLTSSRSSISLSGERSGERTVK	S(0.999)S(0.001)IS(1)LSGER	4300	AT5G50640.1 | CBS/octicosapeptide/phox/Bemp1 domain protein | Chr5:20605218-20608264 REVERSE LENGTH=548 | 201606;AT5G50530.1 | CBS / octicosapeptide/Phox/Bemp1 (PB1) domains-containing protein | Chr5:20571876-20574922 REVERSE LENGTH=548 | 201606	X;X;X;X;X;X;X;X;X;X;X;X;X;X;X;Phospho (STY);X;X;Phospho (STY);X;X;X;X;X;X;X;X;X;X;X;X	XXXXXXXXXXXXXXXPPPPPPPPPXXXXXXX	S(32)S(-32)IS(35)LS(-35)GER	1	2
7993500	3719500	265180	5695000	13766000	23507000	5627800	8946200	9449300	S	2			1685	0.999678	0.000665422	129.74	20.353	129.74	0.022178	78970000	52	AT5G50640.1;AT5G50530.1	52;52	AT5G50640.1	AT5G50640.1	DLLPRRSLTSSRSSISLSGERSGERTVKRLR	S(0.999)S(0.001)IS(1)LSGER	4301	AT5G50640.1 | CBS/octicosapeptide/phox/Bemp1 domain protein | Chr5:20605218-20608264 REVERSE LENGTH=548 | 201606;AT5G50530.1 | CBS / octicosapeptide/Phox/Bemp1 (PB1) domains-containing protein | Chr5:20571876-20574922 REVERSE LENGTH=548 | 201606	X;X;X;X;X;X;X;X;X;X;X;X;Phospho (STY);X;X;Phospho (STY);X;X;X;X;X;X;X;X;X;X;X;X;X;X;X	XXXXXXXXXXXXPPPPPPPPPXXXXXXXXXX	S(32)S(-32)IS(35)LS(-35)GER	4	2
912340	795320	0	0	966580	392790	0	0	1276800	S	2			1686	0.906848	0.000654535	96.745	77.645	96.745	0.17788	4343900	476	AT5G50780.3;AT5G50780.2;AT5G50780.1	476;671;686	AT5G50780.3	AT5G50780.3	KRAKPQGARAVEVTNSDDDYDCDSSPERNVT	AVEVT(0.093)NS(0.907)DDDY(0.213)DCDS(0.894)S(0.894)PER	4302	AT5G50780.3 | Histidine kinase-%2C DNA gyrase B-%2C and HSP90-like ATPase family protein | Chr5:20651090-20654948 FORWARD LENGTH=609 | 201606;AT5G50780.2 | Histidine kinase-%2C DNA gyrase B-%2C and HSP90-like ATPase family protein | Chr5:20650269-20654948	X;X;X;X;X;X;X;X;X;X;X;X;X;X;X;Phospho (STY);X;X;X;X;X;X;X;Phospho (STY);Phospho (STY);X;X;X;X;X;X	XXXXXXXXXPPPPPPPPPPPPPPPPPPPXXX	AVEVT(-10)NS(10)DDDY(-8.7)DCDS(8.7)S(8.7)PER	7	3
912340	795320	0	0	966580	392790	0	0	1276800	S	2			1686	0.8937	0.000654535	96.745	77.645	96.745	0.17788	4343900	484	AT5G50780.3;AT5G50780.2;AT5G50780.1	484;679;694	AT5G50780.3	AT5G50780.3	RAVEVTNSDDDYDCDSSPERNVTELPGKSSE	AVEVT(0.093)NS(0.907)DDDY(0.213)DCDS(0.894)S(0.894)PER	4303	AT5G50780.3 | Histidine kinase-%2C DNA gyrase B-%2C and HSP90-like ATPase family protein | Chr5:20651090-20654948 FORWARD LENGTH=609 | 201606;AT5G50780.2 | Histidine kinase-%2C DNA gyrase B-%2C and HSP90-like ATPase family protein | Chr5:20650269-20654948	X;X;X;X;X;X;X;Phospho (STY);X;X;X;Phospho (STY);X;X;X;Phospho (STY);Phospho (STY);X;X;X;X;X;X;X;X;X;X;X;X;X;X	XPPPPPPPPPPPPPPPPPPPXXXXXXXXXXX	AVEVT(-10)NS(10)DDDY(-8.7)DCDS(8.7)S(8.7)PER	15	3
912340	795320	0	0	966580	392790	0	0	1276800	S	2			1686	0.8937	0.000654535	96.745	77.645	96.745	0.17788	4343900	485	AT5G50780.3;AT5G50780.2;AT5G50780.1	485;680;695	AT5G50780.3	AT5G50780.3	AVEVTNSDDDYDCDSSPERNVTELPGKSSEL	AVEVT(0.093)NS(0.907)DDDY(0.213)DCDS(0.894)S(0.894)PER	4304	AT5G50780.3 | Histidine kinase-%2C DNA gyrase B-%2C and HSP90-like ATPase family protein | Chr5:20651090-20654948 FORWARD LENGTH=609 | 201606;AT5G50780.2 | Histidine kinase-%2C DNA gyrase B-%2C and HSP90-like ATPase family protein | Chr5:20650269-20654948	X;X;X;X;X;X;Phospho (STY);X;X;X;X;X;X;X;Phospho (STY);Phospho (STY);X;X;X;X;X;X;X;X;X;X;X;X;X;X;X	PPPPPPPPPPPPPPPPPPPXXXXXXXXXXXX	AVEVT(-10)NS(10)DDDY(-8.7)DCDS(8.7)S(8.7)PER	16	3
0	1001900	453630	0	1306600	2392500	1758600	2002500	2422100	S	4			1687	0.999679	0.00285118	51.025	24.26	50.705	0.050489	11338000	132	AT5G50820.2;AT5G50820.1	132;181	AT5G50820.2	AT5G50820.2	VKEENDEEMVEDEHESDESDGEEVIQSR___	VVVKEENDEEMVEDEHES(1)DES(1)DGEEVIQS(0.001)R	4305	AT5G50820.2 | NAC domain containing protein 97 | Chr5:20679474-20680006 FORWARD LENGTH=144 | 201606;AT5G50820.1 | NAC domain containing protein 97 | Chr5:20679225-20680006 FORWARD LENGTH=193 | 201606	X;X;X;X;X;X;X;X;Oxidation (M);X;X;X;X;X;X;Phospho (STY);X;X;Phospho (STY);X;X;X;X;X;X;X;X;X;X;X;X	PPPPPPPPPPPPPPPPPPPPPPPPPPPPXXX	VVVKEENDEEMVEDEHES(35)DES(34)DGEEVIQS(-34)R	18	2
0	1001900	453630	0	1306600	2392500	1758600	2002500	2422100	S	4			1687	0.999827	0.00285118	51.025	24.26	51.025	0.0060967	11338000	135	AT5G50820.2;AT5G50820.1	135;184	AT5G50820.2	AT5G50820.2	ENDEEMVEDEHESDESDGEEVIQSR______	VVVKEENDEEMVEDEHES(1)DES(1)DGEEVIQS(0.001)R	4306	AT5G50820.2 | NAC domain containing protein 97 | Chr5:20679474-20680006 FORWARD LENGTH=144 | 201606;AT5G50820.1 | NAC domain containing protein 97 | Chr5:20679225-20680006 FORWARD LENGTH=193 | 201606	X;X;X;X;X;Oxidation (M);X;X;X;X;X;X;Phospho (STY);X;X;Phospho (STY);X;X;X;X;X;X;X;X;X;X;X;X;X;X;X	PPPPPPPPPPPPPPPPPPPPPPPPPXXXXXX	VVVKEENDEEMVEDEHES(34)DES(38)DGEEVIQS(-34)R	21	2
12370000	13661000	1238300	7187700	20067000	21426000	6990200	6606500	16324000	S	3			1688	0.998655	9.22996e-09	126.1	95.68	126.1	0.62721	137850000	77	AT5G51300.3;AT5G51300.2;AT5G51300.1	77;77;77	AT5G51300.3	AT5G51300.3	LLRPLLSENGVSKTLSGNDKDQSGGEEETTS	T(0.001)LS(0.999)GNDKDQS(0.987)GGEEET(0.007)T(0.005)S(0.001)R	4307	AT5G51300.3 | splicing factor-like protein | Chr5:20849881-20852295 REVERSE LENGTH=804 | 201606;AT5G51300.2 | splicing factor-like protein | Chr5:20849881-20852295 REVERSE LENGTH=804 | 201606;AT5G51300.1 | splicing factor-like protein | Chr5:20849881-20852	X;X;X;X;X;X;X;X;X;X;X;X;X;X;X;Phospho (STY);X;X;X;X;X;X;Phospho (STY);X;X;X;X;X;X;X;X	XXXXXXXXXXXXXPPPPPPPPPPPPPPPPPP	T(-29)LS(29)GNDKDQS(22)GGEEET(-22)T(-23)S(-29)R	3	2
12370000	13661000	1238300	7187700	20067000	21426000	6990200	6606500	16324000	S	2			1688	0.998866	9.22996e-09	126.1	95.68	83.723	0.41639	137850000	84	AT5G51300.3;AT5G51300.2;AT5G51300.1	84;84;84	AT5G51300.3	AT5G51300.3	ENGVSKTLSGNDKDQSGGEEETTSRRKRRSR	T(0.142)LS(0.858)GNDKDQS(0.999)GGEEETTSR	4308	AT5G51300.3 | splicing factor-like protein | Chr5:20849881-20852295 REVERSE LENGTH=804 | 201606;AT5G51300.2 | splicing factor-like protein | Chr5:20849881-20852295 REVERSE LENGTH=804 | 201606;AT5G51300.1 | splicing factor-like protein | Chr5:20849881-20852	X;X;X;X;X;X;X;X;Phospho (STY);X;X;X;X;X;X;Phospho (STY);X;X;X;X;X;X;X;X;X;X;X;X;X;X;X	XXXXXXPPPPPPPPPPPPPPPPPPPXXXXXX	T(-7.8)LS(7.8)GNDKDQS(33)GGEEET(-34)T(-39)S(-44)R	10	2
0	0	0	0	0	0	0	0	0	S	4			1689	0.424267	0.00907195	44.365	28.224	44.365	1.4396	0	301	AT5G51490.1	301	AT5G51490.1	AT5G51490.1	ITGGRSVQGGYTTYNSATAGIEGLHFIAKGI	S(0.09)T(0.09)IIT(0.838)GGRS(0.63)VQGGY(0.651)T(0.675)T(0.776)Y(0.403)NS(0.424)AT(0.423)AGIEGLHFIAK	4309	AT5G51490.1 | Plant invertase/pectin methylesterase inhibitor superfamily | Chr5:20913680-20915606 REVERSE LENGTH=536 | 201606	X;Phospho (STY);X;X;X;X;X;X;X;X;Phospho (STY);Phospho (STY);Phospho (STY);X;X;Phospho (STY);X;X;X;X;X;X;X;X;X;X;X;X;X;X;X	PPPPPPPPPPPPPPPPPPPPPPPPPPPPPXX	S(-11)T(-11)IIT(11)GGRS(-0.37)VQGGY(0.37)T(0.74)T(5.7)Y(-1.1)NS(0)AT(0)AGIEGLHFIAK	19
346030016	341400000	28886000	274640000	356870016	395950016	259540000	175520000	306060000	S	2			1691	1	3.89856e-10	157.33	80.211	144.51	-0.34297	3089900000	231	AT5G52040.7;AT5G52040.5;AT5G52040.6;AT5G52040.3;AT5G52040.1;AT5G52040.4;AT5G52040.2	231;231;239;245;272;239;272	AT5G52040.7	AT5G52040.7	NGAVRNRSPRKGRGESRSPPPYEKRRESRSP	GES(1)RS(1)PPPYEK	4310	AT5G52040.7 | RNA-binding (RRM/RBD/RNP motifs) family protein | Chr5:21132104-21133318 FORWARD LENGTH=315 | 201606;AT5G52040.5 | RNA-binding (RRM/RBD/RNP motifs) family protein | Chr5:21132104-21133318 FORWARD LENGTH=315 | 201606;AT5G52040.6 | RNA-binding	X;X;X;X;X;X;X;X;X;X;X;X;X;X;X;Phospho (STY);X;Phospho (STY);X;X;X;Phospho (STY);X;X;X;X;X;X;X;X;X	XXXXXXXXXXXXXPPPPPPPPPPPXXXXXXX	GES(94)RS(75)PPPY(-75)EK	3	2
346030016	341400000	28886000	274640000	180140000	395950016	259540000	175520000	306060000	S	2			1691	1	3.89856e-10	157.33	80.211	144.51	-0.34297	2913200000	233	AT5G52040.7;AT5G52040.5;AT5G52040.6;AT5G52040.3;AT5G52040.1;AT5G52040.4;AT5G52040.2	233;233;241;247;274;241;274	AT5G52040.7	AT5G52040.7	AVRNRSPRKGRGESRSPPPYEKRRESRSPPP	GES(1)RS(1)PPPYEK	4311	AT5G52040.7 | RNA-binding (RRM/RBD/RNP motifs) family protein | Chr5:21132104-21133318 FORWARD LENGTH=315 | 201606;AT5G52040.5 | RNA-binding (RRM/RBD/RNP motifs) family protein | Chr5:21132104-21133318 FORWARD LENGTH=315 | 201606;AT5G52040.6 | RNA-binding	X;X;X;X;X;X;X;X;X;X;X;X;X;Phospho (STY);X;Phospho (STY);X;X;X;X;X;X;X;X;X;X;X;X;X;X;X	XXXXXXXXXXXPPPPPPPPPPPXXXXXXXXX	GES(94)RS(75)PPPY(-75)EK	5	2
15034000	4211600	9099800	0	6335700	12921000	7664200	5616200	9165400	S	2			1691	0.999951	0.00190376	103.01	25.941	101.23	0.10116	122270000	301	AT5G52040.7;AT5G52040.5;AT5G52040.6;AT5G52040.3;AT5G52040.1	301;301;309;315;342	AT5G52040.7	AT5G52040.7	QIMEVEAGRGYDGADSPIRESPSRSPPAEE_	GYDGADS(1)PIRES(0.005)PS(0.995)R	4312	AT5G52040.7 | RNA-binding (RRM/RBD/RNP motifs) family protein | Chr5:21132104-21133318 FORWARD LENGTH=315 | 201606;AT5G52040.5 | RNA-binding (RRM/RBD/RNP motifs) family protein | Chr5:21132104-21133318 FORWARD LENGTH=315 | 201606;AT5G52040.6 | RNA-binding	X;X;Oxidation (M);X;X;X;X;X;X;X;X;X;X;X;X;Phospho (STY);X;X;X;X;Phospho (STY);X;Phospho (STY);X;X;X;X;X;X;X;X	XXXXXXXXXPPPPPPPPPPPPPPPXXXXXXX	GY(-49)DGADS(44)PIRES(-23)PS(23)R	7	2
6045100	0	10255000	0	0	6988000	4560600	5616200	9165400	S	2			1691	0.999341	0.00190376	103.01	25.941	97.291	-0.063112	71714000	306	AT5G52040.7;AT5G52040.5;AT5G52040.6;AT5G52040.3;AT5G52040.1	306;306;314;320;347	AT5G52040.7	AT5G52040.7	EAGRGYDGADSPIRESPSRSPPAEE______	GY(0.038)DGADS(0.962)PIRES(0.999)PS(0.001)R	4313	AT5G52040.7 | RNA-binding (RRM/RBD/RNP motifs) family protein | Chr5:21132104-21133318 FORWARD LENGTH=315 | 201606;AT5G52040.5 | RNA-binding (RRM/RBD/RNP motifs) family protein | Chr5:21132104-21133318 FORWARD LENGTH=315 | 201606;AT5G52040.6 | RNA-binding	X;X;X;X;X;X;X;X;X;X;Phospho (STY);X;X;X;X;Phospho (STY);X;X;X;X;X;X;X;X;X;X;X;X;X;X;X	XXXXPPPPPPPPPPPPPPPXXXXXXXXXXXX	GY(-14)DGADS(14)PIRES(32)PS(-32)R	12	1;2
0	1748000	7010300	2113200	4572900	0	0	0	7693300	S	2			1691	0.994809	0.00206741	101.23	39.569	101.23	0.10116	42722000	308	AT5G52040.7;AT5G52040.5;AT5G52040.6;AT5G52040.3;AT5G52040.1	308;308;316;322;349	AT5G52040.7	AT5G52040.7	GRGYDGADSPIRESPSRSPPAEE________	GYDGADS(1)PIRES(0.005)PS(0.995)R	4314	AT5G52040.7 | RNA-binding (RRM/RBD/RNP motifs) family protein | Chr5:21132104-21133318 FORWARD LENGTH=315 | 201606;AT5G52040.5 | RNA-binding (RRM/RBD/RNP motifs) family protein | Chr5:21132104-21133318 FORWARD LENGTH=315 | 201606;AT5G52040.6 | RNA-binding	X;X;X;X;X;X;X;X;Phospho (STY);X;X;X;X;X;X;Phospho (STY);X;X;X;X;X;X;X;X;X;X;X;X;X;X;X	XXPPPPPPPPPPPPPPPXXXXXXXXXXXXXX	GY(-49)DGADS(44)PIRES(-23)PS(23)R	14	2
1854800	0	2967200	0	7541800	0	0	0	2592900	S	3			1691	0.695825	0.00913993	61.345	18.711	61.345	-1.895	14957000	272	AT5G52040.7;AT5G52040.5;AT5G52040.6;AT5G52040.3;AT5G52040.1;AT5G52040.4;AT5G52040.2	272;272;280;286;313;280;313	AT5G52040.7	AT5G52040.7	SPPPYEKRRERSRSRSKSSPENGQVESPGQI	S(0.696)KS(0.91)S(0.91)PENGQVES(0.484)PGQIMEVEAGR	4315	AT5G52040.7 | RNA-binding (RRM/RBD/RNP motifs) family protein | Chr5:21132104-21133318 FORWARD LENGTH=315 | 201606;AT5G52040.5 | RNA-binding (RRM/RBD/RNP motifs) family protein | Chr5:21132104-21133318 FORWARD LENGTH=315 | 201606;AT5G52040.6 | RNA-binding	X;X;X;X;X;X;X;X;X;X;X;X;X;X;X;Phospho (STY);X;Phospho (STY);Phospho (STY);X;X;X;X;X;X;X;Phospho (STY);X;X;X;X	XXXXXXXXXXXXXXXPPPPPPPPPPPPPPPP	S(2.3)KS(7.6)S(7.6)PENGQVES(-2.3)PGQIMEVEAGR	1	3
84308000	32837000	16988000	42930000	85154000	174860000	0	86153000	214570000	S	3			1691	1	0.000395793	93.006	58.598	60.093	-1.5119	764730000	274	AT5G52040.7;AT5G52040.5;AT5G52040.6;AT5G52040.3;AT5G52040.1;AT5G52040.4;AT5G52040.2	274;274;282;288;315;282;315	AT5G52040.7	AT5G52040.7	PPYEKRRERSRSRSKSSPENGQVESPGQIME	S(1)S(1)PENGQVES(1)PGQIMEVEAGR	4316	AT5G52040.7 | RNA-binding (RRM/RBD/RNP motifs) family protein | Chr5:21132104-21133318 FORWARD LENGTH=315 | 201606;AT5G52040.5 | RNA-binding (RRM/RBD/RNP motifs) family protein | Chr5:21132104-21133318 FORWARD LENGTH=315 | 201606;AT5G52040.6 | RNA-binding	X;X;X;X;X;X;X;X;X;X;X;X;X;Phospho (STY);X;Phospho (STY);Phospho (STY);X;X;X;X;X;X;X;Phospho (STY);X;X;X;X;Oxidation (M);X	XXXXXXXXXXXXXPPPPPPPPPPPPPPPPPP	S(60)S(60)PENGQVES(60)PGQIMEVEAGR	1	3
84308000	32837000	30748000	42930000	106220000	202890000	8690700	86153000	224990000	S	3			1691	1	0.000120852	97.352	58.199	60.093	-1.5119	846700000	275	AT5G52040.7;AT5G52040.5;AT5G52040.6;AT5G52040.3;AT5G52040.1;AT5G52040.4;AT5G52040.2	275;275;283;289;316;283;316	AT5G52040.7	AT5G52040.7	PYEKRRERSRSRSKSSPENGQVESPGQIMEV	S(1)S(1)PENGQVES(1)PGQIMEVEAGR	4317	AT5G52040.7 | RNA-binding (RRM/RBD/RNP motifs) family protein | Chr5:21132104-21133318 FORWARD LENGTH=315 | 201606;AT5G52040.5 | RNA-binding (RRM/RBD/RNP motifs) family protein | Chr5:21132104-21133318 FORWARD LENGTH=315 | 201606;AT5G52040.6 | RNA-binding	X;X;X;X;X;X;X;X;X;X;X;X;Phospho (STY);X;Phospho (STY);Phospho (STY);X;X;X;X;X;X;X;Phospho (STY);X;X;X;X;Oxidation (M);X;X	XXXXXXXXXXXXPPPPPPPPPPPPPPPPPPP	S(60)S(60)PENGQVES(60)PGQIMEVEAGR	2	2;3
84308000	32837000	30748000	42930000	106220000	202890000	8690700	86153000	224990000	S	3			1691	1	0.000120852	97.352	58.199	60.093	-1.5119	847440000	283	AT5G52040.7;AT5G52040.5;AT5G52040.6;AT5G52040.3;AT5G52040.1;AT5G52040.4;AT5G52040.2	283;283;291;297;324;291;324	AT5G52040.7	AT5G52040.7	SRSRSKSSPENGQVESPGQIMEVEAGRGYDG	S(1)S(1)PENGQVES(1)PGQIMEVEAGR	4318	AT5G52040.7 | RNA-binding (RRM/RBD/RNP motifs) family protein | Chr5:21132104-21133318 FORWARD LENGTH=315 | 201606;AT5G52040.5 | RNA-binding (RRM/RBD/RNP motifs) family protein | Chr5:21132104-21133318 FORWARD LENGTH=315 | 201606;AT5G52040.6 | RNA-binding	X;X;X;X;X;X;Phospho (STY);Phospho (STY);X;X;X;X;X;X;X;Phospho (STY);X;X;X;X;Oxidation (M);X;X;X;X;X;X;X;X;X;X	XXXXPPPPPPPPPPPPPPPPPPPPPPPXXXX	S(60)S(60)PENGQVES(60)PGQIMEVEAGR	10	2;3
99540000	75384000	2061900	82050000	85456000	101920000	124230000	49596000	134450000	S	3			1692	1	8.59901e-37	175.7	117.53	159.72	0.18446	1226600000	45	AT5G52200.1	45	AT5G52200.1	AT5G52200.1	TEPKTPYHPMMDDDGSLSPRGRAFDECVDDM	TPYHPMMDDDGS(1)LS(1)PR	4319	AT5G52200.1 | phosphoprotein phosphatase inhibitor | Chr5:21202818-21204719 REVERSE LENGTH=191 | 201606	X;X;X;X;Phospho (STY);X;X;X;X;Oxidation (M);Oxidation (M);X;X;X;X;Phospho (STY);X;Phospho (STY);X;X;X;X;X;X;X;X;X;X;X;X;X	PPPPPPPPPPPPPPPPPPPPXXXXXXXXXXX	T(-150)PY(-140)HPMMDDDGS(140)LS(140)PR	12	2;3
99540000	75384000	2061900	82050000	85456000	103400000	124230000	49596000	134450000	S	3			1692	1	8.59901e-37	175.7	117.53	159.72	0.18446	1228100000	47	AT5G52200.1	47	AT5G52200.1	AT5G52200.1	PKTPYHPMMDDDGSLSPRGRAFDECVDDMQR	TPYHPMMDDDGS(1)LS(1)PR	4320	AT5G52200.1 | phosphoprotein phosphatase inhibitor | Chr5:21202818-21204719 REVERSE LENGTH=191 | 201606	X;X;Phospho (STY);X;Phospho (STY);X;X;Oxidation (M);Oxidation (M);X;X;X;X;Phospho (STY);X;Phospho (STY);X;X;X;X;X;X;X;X;X;X;X;X;X;X;X	PPPPPPPPPPPPPPPPPPXXXXXXXXXXXXX	T(-150)PY(-140)HPMMDDDGS(140)LS(140)PR	14	2;3
0	1207900	0	367460	459730	0	0	483280	491320	S	2			1693	0.82385	0.00713805	108.68	63.704	108.68	-0.138	3009700	402	AT5G52430.1	402	AT5G52430.1	AT5G52430.1	DRENEQHRIQKLSSSSIGSSKEFKFDNTKDE	LSS(0.012)S(0.16)S(0.824)IGS(0.166)S(0.838)K	4321	AT5G52430.1 | hydroxyproline-rich glycoprotein family protein | Chr5:21283093-21285045 REVERSE LENGTH=438 | 201606	X;X;X;X;X;X;X;X;X;X;X;X;X;X;X;Phospho (STY);X;X;Phospho (STY);Phospho (STY);X;X;X;X;X;X;X;X;X;X;X	XXXXXXXXXXXPPPPPPPPPPXXXXXXXXXX	LS(-62)S(-18)S(-7.1)S(7.1)IGS(-7.1)S(7.1)K	5	2
0	0	0	0	0	0	0	0	0	S	2			1693	0.837657	0.00713805	108.68	63.704	108.68	-0.138	1315700	406	AT5G52430.1	406	AT5G52430.1	AT5G52430.1	EQHRIQKLSSSSIGSSKEFKFDNTKDENIEK	LSS(0.012)S(0.16)S(0.824)IGS(0.166)S(0.838)K	4322	AT5G52430.1 | hydroxyproline-rich glycoprotein family protein | Chr5:21283093-21285045 REVERSE LENGTH=438 | 201606	X;X;X;X;X;X;X;X;X;X;Phospho (STY);Phospho (STY);X;X;X;Phospho (STY);X;X;X;X;X;X;X;X;X;X;X;X;X;X;X	XXXXXXXPPPPPPPPPPPPPXXXXXXXXXXX	LS(-62)S(-18)S(-7.1)S(7.1)IGS(-7.1)S(7.1)K	9	2
4975100	1514300	0	890180	3040600	2977100	0	0	671480	S	2			1694	0.952362	8.83053e-07	133.25	85.947	133.25	-0.01324	14069000	89	AT5G52530.3;AT5G52530.2;AT5G52530.1	89;89;89	AT5G52530.3	AT5G52530.3	RVEHVPIKKRIFVVSSPSPSPSSSKRSSAQR	IFVVS(0.036)S(0.952)PS(0.332)PS(0.565)PS(0.051)S(0.037)S(0.027)K	4323	AT5G52530.3 | dentin sialophosphoprotein-like protein | Chr5:21318215-21320882 FORWARD LENGTH=828 | 201606;AT5G52530.2 | dentin sialophosphoprotein-like protein | Chr5:21318215-21320882 FORWARD LENGTH=828 | 201606;AT5G52530.1 | dentin sialophosphoprotein-l	X;X;X;X;X;X;X;X;X;X;X;X;X;X;X;Phospho (STY);X;Phospho (STY);X;Phospho (STY);X;X;X;X;X;X;X;X;X;X;X	XXXXXXXXXXPPPPPPPPPPPPPPPXXXXXX	IFVVS(-14)S(14)PS(-2.3)PS(2.3)PS(-11)S(-12)S(-13)K	6	2
0	1514300	0	890180	3040600	2977100	0	0	671480	S	2			1694	0.982234	0.000921222	112.02	60.663	112.02	-0.73091	9093700	91	AT5G52530.3;AT5G52530.2;AT5G52530.1	91;91;91	AT5G52530.3	AT5G52530.3	EHVPIKKRIFVVSSPSPSPSSSKRSSAQREG	IFVVS(0.121)S(0.886)PS(0.982)PS(0.011)PSSSK	4324	AT5G52530.3 | dentin sialophosphoprotein-like protein | Chr5:21318215-21320882 FORWARD LENGTH=828 | 201606;AT5G52530.2 | dentin sialophosphoprotein-like protein | Chr5:21318215-21320882 FORWARD LENGTH=828 | 201606;AT5G52530.1 | dentin sialophosphoprotein-l	X;X;X;X;X;X;X;X;X;X;X;X;X;Phospho (STY);X;Phospho (STY);X;X;X;X;X;X;X;X;X;X;X;X;X;X;X	XXXXXXXXPPPPPPPPPPPPPPPXXXXXXXX	IFVVS(-8.9)S(8.9)PS(20)PS(-20)PS(-37)S(-37)S(-53)K	8	2
4975100	0	0	0	0	0	0	0	0	S	2			1694	0.701767	8.83053e-07	133.25	85.947	94.82	-0.14752	4975100	93	AT5G52530.3;AT5G52530.2;AT5G52530.1	93;93;93	AT5G52530.3	AT5G52530.3	VPIKKRIFVVSSPSPSPSSSKRSSAQREGSE	IFVVS(0.007)S(0.579)PS(0.429)PS(0.702)PS(0.209)S(0.063)S(0.012)K	4325	AT5G52530.3 | dentin sialophosphoprotein-like protein | Chr5:21318215-21320882 FORWARD LENGTH=828 | 201606;AT5G52530.2 | dentin sialophosphoprotein-like protein | Chr5:21318215-21320882 FORWARD LENGTH=828 | 201606;AT5G52530.1 | dentin sialophosphoprotein-l	X;X;X;X;X;X;X;X;X;X;X;Phospho (STY);X;X;X;Phospho (STY);X;X;X;X;X;X;X;X;X;X;X;X;X;X;X	XXXXXXPPPPPPPPPPPPPPPXXXXXXXXXX	IFVVS(-20)S(1.4)PS(-1.4)PS(5.3)PS(-5.3)S(-11)S(-18)K	10	2
2925700	2110200	2734800	2037800	0	0	897740	0	1596900	S	2			1695	1	2.04915e-35	176.49	124.32	176.49	0.054147	17139000	219	AT5G52640.1	219	AT5G52640.1	AT5G52640.1	YPIYLWTEKTTEKEISDDEDEDEPKKENEGE	TTEKEIS(1)DDEDEDEPK	4326	AT5G52640.1 | heat shock-like protein | Chr5:21352557-21355147 FORWARD LENGTH=700 | 201606	X;X;X;X;X;X;X;X;X;X;X;X;X;X;X;Phospho (STY);X;X;X;X;X;X;X;X;X;X;X;X;X;X;X	XXXXXXXXXPPPPPPPPPPPPPPPPXXXXXX	T(-81)T(-81)EKEIS(81)DDEDEDEPK	7	1
5825200	4174100	0	0	0	5175200	0	0	0	S	2			1696	0.99995	0.00072243	99.711	20.393	99.711	-1.1751	15175000	155	AT5G52690.1	155	AT5G52690.1	AT5G52690.1	FNKVAMSTKLKRIDESVSLIINYTRTKKLGF	IDES(1)VS(0.007)LIINY(0.995)T(0.998)RT(1)K	4327	AT5G52690.1 | Copper transport protein family | Chr5:21370499-21371499 FORWARD LENGTH=177 | 201606	X;X;X;X;X;X;X;X;X;X;X;X;X;X;X;Phospho (STY);X;X;X;X;X;X;Phospho (STY);Phospho (STY);X;Phospho (STY);X;X;X;X;X	XXXXXXXXXXXXPPPPPPPPPPPPPPPXXXX	IDES(43)VS(-23)LIINY(23)T(26)RT(64)K	4	4
0	0	388740	0	0	0	0	0	0	S	2			1697	1	0.00833358	86.497	41.896	86.497	0.043937	388740	17	AT5G53310.2;AT5G53310.1	17;17	AT5G53310.2	AT5G53310.2	NRLKEQKGPKFDGEESPPPDFDEDRSVGEVD	FDGEES(1)PPPDFDEDR	4328	AT5G53310.2 | myosin heavy chain-like protein | Chr5:21634657-21635540 FORWARD LENGTH=187 | 201606;AT5G53310.1 | myosin heavy chain-like protein | Chr5:21634657-21636094 FORWARD LENGTH=210 | 201606	X;X;X;X;X;X;X;X;X;X;X;X;X;X;X;Phospho (STY);X;X;X;X;X;X;X;X;X;X;X;X;X;X;X	XXXXXXXXXXPPPPPPPPPPPPPPPXXXXXX	FDGEES(86)PPPDFDEDR	6	1
560550	0	0	0	415060	0	0	638350	1196200	S	2			1698	0.499993	0.00778633	69.485	33.84	69.485	0.36615	2810100	562	AT5G53350.1	562	AT5G53350.1	AT5G53350.1	SETNSKDSPQTTKEGSDGETEVEAEIPSVVA	EGS(0.5)DGET(0.5)EVEAEIPSVVASM	4329	AT5G53350.1 | CLP protease regulatory subunit X | Chr5:21644060-21647503 FORWARD LENGTH=579 | 201606	X;X;X;X;X;X;X;X;X;X;X;X;X;X;X;Phospho (STY);X;X;X;X;X;X;X;X;X;X;X;X;X;X;X	XXXXXXXXXXXXXPPPPPPPPPPPPPPPPPP	EGS(0)DGET(0)EVEAEIPS(-46)VVAS(-61)M	3	1
14037000	6702700	967710	8441800	8500300	12557000	8290800	4659700	10747000	S	2			1699	1	2.06574e-89	202.81	158.12	202.81	-0.52599	81398000	812	AT5G53440.2;AT5G53440.1	812;812	AT5G53440.2	AT5G53440.2	SLGGQTSHSDNNRAKSVEAGSNLTSPAKELH	AKS(1)VEAGS(1)NLTSPAK	4330	AT5G53440.2 | LOW protein: zinc finger CCCH domain protein | Chr5:21683679-21687970 REVERSE LENGTH=1169 | 201606;AT5G53440.1 | LOW protein: zinc finger CCCH domain protein | Chr5:21683679-21687970 REVERSE LENGTH=1181 | 201606	X;X;X;X;X;X;Phospho (STY);X;Phospho (STY);X;X;X;X;X;X;Phospho (STY);X;X;X;X;Phospho (STY);X;X;Phospho (STY);Phospho (STY);X;X;X;X;X;X	XXXXXXXXXXXXXPPPPPPPPPPPPPPPXXX	AKS(140)VEAGS(38)NLT(-38)S(-51)PAK	3	2;3
11140000	6702700	967710	8441800	6484500	12557000	8290800	4659700	10747000	S	3			1699	0.999839	2.06574e-89	202.81	158.12	66.702	0.63455	71517000	817	AT5G53440.2;AT5G53440.1	817;817	AT5G53440.2	AT5G53440.2	TSHSDNNRAKSVEAGSNLTSPAKELHASSPK	AKS(1)VEAGS(1)NLTSPAK	4331	AT5G53440.2 | LOW protein: zinc finger CCCH domain protein | Chr5:21683679-21687970 REVERSE LENGTH=1169 | 201606;AT5G53440.1 | LOW protein: zinc finger CCCH domain protein | Chr5:21683679-21687970 REVERSE LENGTH=1181 | 201606	X;Phospho (STY);X;Phospho (STY);X;X;X;X;X;X;Phospho (STY);X;X;X;X;Phospho (STY);X;X;Phospho (STY);Phospho (STY);X;X;X;X;X;X;X;X;X;X;X	XXXXXXXXPPPPPPPPPPPPPPPXXXXXXXX	AKS(53)VEAGS(41)NLT(-41)S(-41)PAK	8	2;3
5370700	1776100	237720	2078000	1088900	3569400	2377500	2278700	7600400	S	2			1699	0.925787	0.00554288	102.9	39.279	70.987	0.48582	27567000	821	AT5G53440.2;AT5G53440.1	821;821	AT5G53440.2	AT5G53440.2	DNNRAKSVEAGSNLTSPAKELHASSPKTMEE	AKS(0.991)VEAGS(0.821)NLT(0.263)S(0.926)PAK	4332	AT5G53440.2 | LOW protein: zinc finger CCCH domain protein | Chr5:21683679-21687970 REVERSE LENGTH=1169 | 201606;AT5G53440.1 | LOW protein: zinc finger CCCH domain protein | Chr5:21683679-21687970 REVERSE LENGTH=1181 | 201606	X;X;X;X;X;X;Phospho (STY);X;X;X;X;Phospho (STY);X;X;Phospho (STY);Phospho (STY);X;X;X;X;X;X;X;X;X;X;X;X;X;X;X	XXXXPPPPPPPPPPPPPPPXXXXXXXXXXXX	AKS(19)VEAGS(6.1)NLT(-6.1)S(10)PAK	12	2;3
10662000	3458300	353750	6661400	4466400	11388000	0	5462300	7722200	S	2			1699	1	0.00596543	105.95	60.874	93.649	0.041057	50319000	487	AT5G53440.2;AT5G53440.1	487;487	AT5G53440.2	AT5G53440.2	DQITKGASSREVAELSGGSERGTRQKVSEKT	EVAELS(1)GGS(1)ER	4333	AT5G53440.2 | LOW protein: zinc finger CCCH domain protein | Chr5:21683679-21687970 REVERSE LENGTH=1169 | 201606;AT5G53440.1 | LOW protein: zinc finger CCCH domain protein | Chr5:21683679-21687970 REVERSE LENGTH=1181 | 201606	X;X;X;X;X;X;X;X;X;X;X;X;X;X;X;Phospho (STY);X;X;Phospho (STY);X;X;X;X;X;X;X;X;X;X;X;X	XXXXXXXXXXPPPPPPPPPPPXXXXXXXXXX	EVAELS(94)GGS(94)ER	6	2
10662000	3458300	353750	6661400	4466400	11388000	0	5462300	7722200	S	2			1699	1	0.00596543	105.95	60.874	93.649	0.041057	50319000	490	AT5G53440.2;AT5G53440.1	490;490	AT5G53440.2	AT5G53440.2	TKGASSREVAELSGGSERGTRQKVSEKTANM	EVAELS(1)GGS(1)ER	4334	AT5G53440.2 | LOW protein: zinc finger CCCH domain protein | Chr5:21683679-21687970 REVERSE LENGTH=1169 | 201606;AT5G53440.1 | LOW protein: zinc finger CCCH domain protein | Chr5:21683679-21687970 REVERSE LENGTH=1181 | 201606	X;X;X;X;X;X;X;X;X;X;X;X;Phospho (STY);X;X;Phospho (STY);X;X;X;X;X;X;X;X;X;X;X;X;X;X;X	XXXXXXXPPPPPPPPPPPXXXXXXXXXXXXX	EVAELS(94)GGS(94)ER	9	2
4943000	4247300	0	0	0	0	0	0	0	S	3			1699	0.998568	0.00827055	89.311	42.347	68.261	0.63184	14098000	532	AT5G53440.2;AT5G53440.1	532;532	AT5G53440.2	AT5G53440.2	RSFAAKASPRPMVERSPSSTSLERRYNNRGG	PMVERS(0.999)PS(0.133)S(0.288)T(0.084)S(0.496)LER	4335	AT5G53440.2 | LOW protein: zinc finger CCCH domain protein | Chr5:21683679-21687970 REVERSE LENGTH=1169 | 201606;AT5G53440.1 | LOW protein: zinc finger CCCH domain protein | Chr5:21683679-21687970 REVERSE LENGTH=1181 | 201606	X;X;X;X;X;X;X;X;X;X;X;Oxidation (M);X;X;X;Phospho (STY);X;X;X;X;Phospho (STY);X;X;X;X;X;X;X;X;X;X	XXXXXXXXXXPPPPPPPPPPPPPPXXXXXXX	PMVERS(28)PS(-5.7)S(-2.4)T(-7.7)S(2.4)LER	6	2
4943000	4247300	0	0	0	0	0	0	0	S	2			1699	0.821585	0.00827055	89.311	42.347	89.311	-0.92554	9190300	537	AT5G53440.2;AT5G53440.1	537;537	AT5G53440.2	AT5G53440.2	KASPRPMVERSPSSTSLERRYNNRGGARRSI	PMVERS(0.985)PS(0.063)S(0.022)T(0.109)S(0.822)LER	4336	AT5G53440.2 | LOW protein: zinc finger CCCH domain protein | Chr5:21683679-21687970 REVERSE LENGTH=1169 | 201606;AT5G53440.1 | LOW protein: zinc finger CCCH domain protein | Chr5:21683679-21687970 REVERSE LENGTH=1181 | 201606	X;X;X;X;X;X;Oxidation (M);X;X;X;Phospho (STY);X;X;X;X;Phospho (STY);X;X;X;X;X;X;X;X;X;X;X;X;X;X;X	XXXXXPPPPPPPPPPPPPPXXXXXXXXXXXX	PMVERS(21)PS(-12)S(-18)T(-8.8)S(8.8)LER	11	2
0	0	0	0	0	0	0	0	723580	S	3			1699	0.563833	0.010182	63.337	31.875	63.337	0.19972	723580	829	AT5G53440.2;AT5G53440.1	829;829	AT5G53440.2	AT5G53440.2	EAGSNLTSPAKELHASSPKTMEEVAADDPVS	SVEAGS(0.017)NLT(0.492)S(0.492)PAKELHAS(0.564)S(0.436)PK	4337	AT5G53440.2 | LOW protein: zinc finger CCCH domain protein | Chr5:21683679-21687970 REVERSE LENGTH=1169 | 201606;AT5G53440.1 | LOW protein: zinc finger CCCH domain protein | Chr5:21683679-21687970 REVERSE LENGTH=1181 | 201606	X;X;X;Phospho (STY);X;X;Phospho (STY);Phospho (STY);X;X;X;X;X;X;X;Phospho (STY);X;X;X;X;X;X;X;X;X;X;X;X;X;X;X	PPPPPPPPPPPPPPPPPPPXXXXXXXXXXXX	S(-35)VEAGS(-15)NLT(0)S(0)PAKELHAS(1.1)S(-1.1)PK	18	2
0	0	1680000	0	3160600	6105000	1535000	1258200	3424900	S	3			1700	1	1.52787e-84	173.34	146.89	173.34	-0.22326	17164000	213	AT5G53470.1	213	AT5G53470.1	AT5G53470.1	GPMGPVFSSLVYEEESDNELKIDAIHAFARE	SGEAAGPMGPVFSSLVYEEES(1)DNELK	4338	AT5G53470.1 | acyl-CoA binding protein 1 | Chr5:21710497-21712391 FORWARD LENGTH=338 | 201606	X;X;Oxidation (M);X;X;X;X;X;X;X;X;X;X;X;X;Phospho (STY);X;X;X;X;X;X;X;X;X;X;X;X;X;X;X	PPPPPPPPPPPPPPPPPPPPPXXXXXXXXXX	S(-160)GEAAGPMGPVFS(-120)S(-110)LVY(-67)EEES(67)DNELK	21	1
4084700	2626500	0	162610	861410	2377100	0	1174100	2947100	S	3			1703	0.999912	0.000345737	119	75.949	119	-0.69562	25753000	218	AT5G53830.1	218	AT5G53830.1	AT5G53830.1	EEDKAIADKGFYLHPSPVSTPRDSQPLLLPL	GFYLHPS(1)PVS(0.287)T(0.713)PR	4339	AT5G53830.1 | VQ motif-containing protein | Chr5:21857057-21857788 FORWARD LENGTH=243 | 201606	X;X;X;X;X;X;X;X;X;X;X;X;X;X;X;Phospho (STY);X;X;Phospho (STY);Phospho (STY);X;X;X;X;X;X;X;X;X;X;X	XXXXXXXXXPPPPPPPPPPPPPXXXXXXXXX	GFY(-63)LHPS(39)PVS(-4)T(4)PR	7	2
2873300	2626500	0	162610	861410	2377100	0	1174100	2947100	S	2			1703	0.965838	0.000837647	115.24	79.297	115.24	-0.10186	20790000	221	AT5G53830.1	221	AT5G53830.1	AT5G53830.1	KAIADKGFYLHPSPVSTPRDSQPLLLPLFPV	GFYLHPS(1)PVS(0.966)T(0.034)PR	4340	AT5G53830.1 | VQ motif-containing protein | Chr5:21857057-21857788 FORWARD LENGTH=243 | 201606	X;X;X;X;X;X;X;X;X;X;X;X;Phospho (STY);X;X;Phospho (STY);X;X;X;X;X;X;X;X;X;X;X;X;X;X;X	XXXXXXPPPPPPPPPPPPPXXXXXXXXXXXX	GFY(-77)LHPS(38)PVS(15)T(-15)PR	10	2
12235000	6736200	479750	3658000	6750300	8057300	5426200	0	3092400	S	2			1703	1	1.81751e-23	172.58	121.32	125.84	0.33584	46435000	178	AT5G53830.1	178	AT5G53830.1	AT5G53830.1	LLSPSMLDFPKLGLNSPVTPLRSNDDPFNKS	LGLNS(1)PVT(1)PLR	4341	AT5G53830.1 | VQ motif-containing protein | Chr5:21857057-21857788 FORWARD LENGTH=243 | 201606	X;X;X;X;X;X;X;X;X;X;X;X;X;X;X;Phospho (STY);X;X;Phospho (STY);X;X;X;X;X;X;X;X;X;X;X;X	XXXXXXXXXXXPPPPPPPPPPPXXXXXXXXX	LGLNS(130)PVT(130)PLR	5	2
5516200	5289400	0	0	5795100	6694000	2575800	2148400	6406600	S	2			1704	0.926409	2.6333e-06	106.14	77.164	77.969	0.065064	34425000	230	AT5G53930.1	230	AT5G53930.1	AT5G53930.1	DVYMTRGGGNRELGYSEDSDEMDGESIDSYS	ELGY(0.119)S(0.926)EDS(0.952)DEMDGES(0.002)IDSYSR	4342	AT5G53930.1 | transcriptional regulator ATRX-like protein | Chr5:21894387-21896283 REVERSE LENGTH=529 | 201606	X;X;X;X;X;X;X;X;X;X;X;X;X;X;Phospho (STY);Phospho (STY);X;X;Phospho (STY);X;X;Oxidation (M);X;X;X;X;X;X;X;X;X	XXXXXXXXXXXPPPPPPPPPPPPPPPPPPPP	ELGY(-11)S(11)EDS(13)DEMDGES(-30)IDS(-45)Y(-49)S(-50)R	5	2
3178600	5289400	0	0	5795100	6694000	5208500	0	6406600	S	2			1704	0.999628	0.000174257	98.439	74.164	98.439	-0.2426	32572000	233	AT5G53930.1	233	AT5G53930.1	AT5G53930.1	MTRGGGNRELGYSEDSDEMDGESIDSYSRIR	ELGY(0.442)S(0.559)EDS(1)DEMDGESIDSYSR	4343	AT5G53930.1 | transcriptional regulator ATRX-like protein | Chr5:21894387-21896283 REVERSE LENGTH=529 | 201606	X;X;X;X;X;X;X;X;X;X;X;Phospho (STY);Phospho (STY);X;X;Phospho (STY);X;X;Oxidation (M);X;X;X;X;X;X;X;X;X;X;X;X	XXXXXXXXPPPPPPPPPPPPPPPPPPPPPXX	ELGY(-1)S(1)EDS(34)DEMDGES(-39)IDS(-55)Y(-68)S(-70)R	8	2
864550	2331600	1299300	527520	1324800	701420	0	0	0	S	2			1706	0.98489	0.00184227	105.63	45.745	89.506	0.91529	7049200	668	AT5G54380.1	668	AT5G54380.1	AT5G54380.1	FGLSKTGPSLDQTHVSTAVKGSFGYLDPEYF	TGPSLDQT(0.02)HVS(0.985)T(0.995)AVK	4344	AT5G54380.1 | protein kinase family protein | Chr5:22077313-22079880 REVERSE LENGTH=855 | 201606	X;X;X;X;X;X;X;X;X;X;X;X;X;X;X;Phospho (STY);Phospho (STY);X;X;X;X;X;X;X;X;X;X;X;X;X;X	XXXXXPPPPPPPPPPPPPPPXXXXXXXXXXX	T(-45)GPS(-42)LDQT(-18)HVS(18)T(23)AVK	11	2
5498700	4215500	0	4181600	4345400	3728100	1440600	2664700	4204900	S	2			1708	0.994044	1.03294e-05	139.21	88.313	130.47	0.25682	30279000	519	AT5G54440.3;AT5G54440.2;AT5G54440.1	519;519;519	AT5G54440.3	AT5G54440.3	PSSLKVQAPPMSRTNSSPGNFESPLDRPMRL	T(0.001)NS(0.994)S(0.005)PGNFESPLDR	4345	AT5G54440.3 | CLUB | Chr5:22100056-22106598 FORWARD LENGTH=1074 | 201606;AT5G54440.2 | CLUB | Chr5:22100056-22107695 FORWARD LENGTH=1255 | 201606;AT5G54440.1 | CLUB | Chr5:22100056-22107695 FORWARD LENGTH=1259 | 201606	X;X;X;X;X;X;X;X;X;X;X;X;X;X;X;Phospho (STY);X;X;X;X;X;X;X;X;X;X;X;X;X;X;X	XXXXXXXXXXXXXPPPPPPPPPPPPPPXXXX	T(-32)NS(23)S(-23)PGNFES(-89)PLDR	3	1
0	0	1535900	0	1262300	1195300	595100	0	1059900	S	2			1709	0.998876	3.84788e-15	147.49	104.67	123.4	-0.41138	5648600	208	AT5G54540.1	208	AT5G54540.1	AT5G54540.1	KFLQTNKTAVSSQVESDNDDQSERSSTTECE	TAVSSQVES(0.999)DNDDQS(0.001)ER	4346	AT5G54540.1 | Uncharacterized conserved protein (UCP012943) | Chr5:22156604-22157857 FORWARD LENGTH=297 | 201606	X;X;X;X;X;X;X;X;X;X;X;X;X;X;X;Phospho (STY);X;X;X;X;X;X;X;X;X;X;X;X;X;X;X	XXXXXXXPPPPPPPPPPPPPPPPPXXXXXXX	T(-97)AVS(-85)S(-65)QVES(29)DNDDQS(-29)ER	9	1
1220400	0	583050	0	1409300	3215300	0	1385800	3698500	S	3			1710	0.975004	0.00709718	69.259	35.35	69.259	-0.21784	11512000	525	AT5G55100.9;AT5G55100.8;AT5G55100.7;AT5G55100.4;AT5G55100.12;AT5G55100.6;AT5G55100.5;AT5G55100.3;AT5G55100.11;AT5G55100.10;AT5G55100.1;AT5G55100.2	525;525;525;525;525;525;525;525;525;525;710;710	AT5G55100.9	AT5G55100.9	RHRHSKSSDRHELYDSSDNEGEHRHRSSKHS	SSDRHELY(0.05)DS(0.975)S(0.975)DNEGEHR	4347	AT5G55100.9 | SWAP (Suppressor-of-White-APricot)/surp domain-containing protein | Chr5:22361281-22363503 REVERSE LENGTH=658 | 201606;AT5G55100.8 | SWAP (Suppressor-of-White-APricot)/surp domain-containing protein | Chr5:22361281-22363503 REVERSE LENGTH=658	X;X;X;X;X;X;X;X;X;X;X;X;X;X;X;Phospho (STY);Phospho (STY);X;X;X;X;X;X;X;X;X;X;X;X;X;X	XXXXXXPPPPPPPPPPPPPPPPPPXXXXXXX	S(-53)S(-49)DRHELY(-16)DS(16)S(16)DNEGEHR	10	2
1220400	0	583050	0	1409300	3215300	0	1385800	3698500	S	3			1710	0.983392	0.00709718	69.259	35.35	60.278	0.076754	11512000	526	AT5G55100.9;AT5G55100.8;AT5G55100.7;AT5G55100.4;AT5G55100.12;AT5G55100.6;AT5G55100.5;AT5G55100.3;AT5G55100.11;AT5G55100.10;AT5G55100.1;AT5G55100.2	526;526;526;526;526;526;526;526;526;526;711;711	AT5G55100.9	AT5G55100.9	HRHSKSSDRHELYDSSDNEGEHRHRSSKHSK	S(0.006)S(0.008)DRHELY(0.063)DS(0.94)S(0.983)DNEGEHR	4348	AT5G55100.9 | SWAP (Suppressor-of-White-APricot)/surp domain-containing protein | Chr5:22361281-22363503 REVERSE LENGTH=658 | 201606;AT5G55100.8 | SWAP (Suppressor-of-White-APricot)/surp domain-containing protein | Chr5:22361281-22363503 REVERSE LENGTH=658	X;X;X;X;X;X;X;X;X;X;X;X;X;X;Phospho (STY);Phospho (STY);X;X;X;X;X;X;X;X;X;X;X;X;X;X;X	XXXXXPPPPPPPPPPPPPPPPPPXXXXXXXX	S(-26)S(-24)DRHELY(-13)DS(13)S(21)DNEGEHR	11	2
7066800	5151600	0	4355800	6843000	6186000	6586300	2793700	7882800	S	2			1712	0.999688	7.90632e-07	133.28	87.931	133.28	-1.3412	47080000	144	AT5G55210.1	144	AT5G55210.1	AT5G55210.1	SPLPKAVELDMNLTDSDQTKEAKTGNLNLGL	AVELDMNLT(1)DS(1)DQTK	4349	AT5G55210.1 | hypothetical protein | Chr5:22396707-22397374 REVERSE LENGTH=168 | 201606	Phospho (STY);X;X;X;X;X;X;X;X;X;Oxidation (M);X;X;Phospho (STY);X;Phospho (STY);X;X;X;X;X;X;X;X;X;X;X;X;X;X;X	XXXXXPPPPPPPPPPPPPPPXXXXXXXXXXX	AVELDMNLT(45)DS(35)DQT(-35)K	11	2
1961200	1149400	1208400	0	1641300	3823900	5255400	2405500	2201800	S	3			1712	0.704213	0.00116675	76.259	43.802	52.464	0.24066	19647000	117	AT5G55210.1	117	AT5G55210.1	AT5G55210.1	PIAMLEHREKVISKDSEIEETEEFDTESPLP	VIS(0.289)KDS(0.704)EIEET(0.009)EEFDT(0.29)ES(0.708)PLPK	4350	AT5G55210.1 | hypothetical protein | Chr5:22396707-22397374 REVERSE LENGTH=168 | 201606	X;X;X;X;X;X;X;X;X;X;X;X;X;X;X;Phospho (STY);X;X;X;X;X;X;X;X;X;Phospho (STY);X;Phospho (STY);X;X;X	XXXXXXXXXXPPPPPPPPPPPPPPPPPPPPP	VIS(-3.9)KDS(3.9)EIEET(-20)EEFDT(-3.9)ES(3.9)PLPK	6	2
7130500	5195700	2812900	431740	5878400	7044200	7127600	2405500	4090800	S	2			1712	0.99992	3.52762e-83	200.71	146.37	126.91	0.085604	52990000	129	AT5G55210.1	129	AT5G55210.1	AT5G55210.1	SKDSEIEETEEFDTESPLPKAVELDMNLTDS	DSEIEET(0.004)EEFDT(0.997)ES(1)PLPK	4351	AT5G55210.1 | hypothetical protein | Chr5:22396707-22397374 REVERSE LENGTH=168 | 201606	X;X;X;Phospho (STY);X;X;X;X;Phospho (STY);X;X;X;X;Phospho (STY);X;Phospho (STY);X;X;X;X;X;X;X;X;X;Oxidation (M);X;X;Phospho (STY);X;Phospho (STY)	PPPPPPPPPPPPPPPPPPPPXXXXXXXXXXX	DS(-93)EIEET(-25)EEFDT(25)ES(41)PLPK	14	1;2
14792000	11720000	0	7829800	8265900	8826900	8620600	3610300	9938100	S	2			1713	1	1.20867e-76	187.75	121.31	96.096	0.63527	77197000	586	AT5G55230.3;AT5G55230.1;AT5G55230.2	586;586;615	AT5G55230.3	AT5G55230.3	ASSPVSGAADHQVPASP______________	EEAASSPVSGAADHQVPAS(1)P	4352	AT5G55230.3 | microtubule-associated proteins 65-1 | Chr5:22402716-22405182 FORWARD LENGTH=587 | 201606;AT5G55230.1 | microtubule-associated proteins 65-1 | Chr5:22402716-22405182 FORWARD LENGTH=587 | 201606;AT5G55230.2 | microtubule-associated proteins 65	X;X;X;X;X;X;X;X;X;X;X;X;X;X;X;Phospho (STY);X;X;X;X;X;X;X;X;X;X;X;X;X;X;X	PPPPPPPPPPPPPPPPPXXXXXXXXXXXXXX	EEAAS(-76)S(-75)PVS(-69)GAADHQVPAS(69)P	19	1
26572000	15523000	7166600	4340500	26578000	58770000	7014600	2690000	38512000	S	3			1717	0.98488	2.05244e-14	129.66	108.42	129.66	-0.24989	189000000	410	AT5G55670.2;AT5G55670.1	410;535	AT5G55670.2	AT5G55670.2	PMRNRPNGMGGRAAESSYGEEAASDHQYGEV	AAES(0.985)S(0.934)Y(0.081)GEEAASDHQYGEVNHER	4353	AT5G55670.2 | RNA-binding (RRM/RBD/RNP motifs) family protein | Chr5:22544669-22546801 REVERSE LENGTH=585 | 201606;AT5G55670.1 | RNA-binding (RRM/RBD/RNP motifs) family protein | Chr5:22544669-22546801 REVERSE LENGTH=710 | 201606	X;X;X;X;X;X;X;X;X;X;X;X;X;X;X;Phospho (STY);Phospho (STY);Phospho (STY);X;X;X;X;X;Phospho (STY);X;X;X;Phospho (STY);X;X;X	XXXXXXXXXXXXPPPPPPPPPPPPPPPPPPP	AAES(18)S(11)Y(-11)GEEAAS(-69)DHQY(-94)GEVNHER	4	2;3
135240000	80921000	13026000	57321000	105640000	116760000	81291000	29438000	138410000	S	3			1717	0.966829	2.05244e-14	129.66	108.42	69.361	0.35272	886480000	411	AT5G55670.2;AT5G55670.1	411;536	AT5G55670.2	AT5G55670.2	MRNRPNGMGGRAAESSYGEEAASDHQYGEVN	AAES(0.967)S(0.967)Y(0.066)GEEAASDHQYGEVNHER	4354	AT5G55670.2 | RNA-binding (RRM/RBD/RNP motifs) family protein | Chr5:22544669-22546801 REVERSE LENGTH=585 | 201606;AT5G55670.1 | RNA-binding (RRM/RBD/RNP motifs) family protein | Chr5:22544669-22546801 REVERSE LENGTH=710 | 201606	X;X;X;X;X;X;X;X;X;X;X;X;X;X;Phospho (STY);Phospho (STY);Phospho (STY);X;X;X;X;X;Phospho (STY);X;X;X;X;X;X;X;X	XXXXXXXXXXXPPPPPPPPPPPPPPPPPPPP	AAES(15)S(15)Y(-15)GEEAAS(-46)DHQY(-40)GEVNHER	5	2;3
103070000	71847000	9441100	17376000	105640000	116760000	47993000	0	103000000	S	3			1717	0.999156	2.48179e-05	101.75	68.384	88.071	-0.37217	582310000	418	AT5G55670.2;AT5G55670.1	418;543	AT5G55670.2	AT5G55670.2	MGGRAAESSYGEEAASDHQYGEVNHERGARP	AAES(0.331)S(0.85)Y(0.818)GEEAAS(0.999)DHQY(0.001)GEVNHER	4355	AT5G55670.2 | RNA-binding (RRM/RBD/RNP motifs) family protein | Chr5:22544669-22546801 REVERSE LENGTH=585 | 201606;AT5G55670.1 | RNA-binding (RRM/RBD/RNP motifs) family protein | Chr5:22544669-22546801 REVERSE LENGTH=710 | 201606	X;X;X;X;X;X;X;Phospho (STY);Phospho (STY);Phospho (STY);X;X;X;X;X;Phospho (STY);X;X;X;X;X;X;X;X;X;X;X;X;X;X;X	XXXXPPPPPPPPPPPPPPPPPPPPPPPXXXX	AAES(-5.7)S(6.5)Y(5.7)GEEAAS(31)DHQY(-31)GEVNHER	12	2;3
17427000	8432000	1316100	4636200	9540800	9636300	10163000	4300800	9429000	S	2			1718	1	0.00110726	131.26	92.111	79.886	0.35932	78475000	625	AT5G55860.1	625	AT5G55860.1	AT5G55860.1	TKTSVVSKKVLMPNLSGIFNRKKNQVEWGSP	VLMPNLS(1)GIFNR	4356	AT5G55860.1 | weak chloroplast movement under blue light protein (DUF827) | Chr5:22610146-22612166 FORWARD LENGTH=649 | 201606	X;X;X;X;X;X;X;X;X;X;X;Oxidation (M);X;X;X;Phospho (STY);X;X;X;X;X;X;X;X;X;X;X;X;X;X;X	XXXXXXXXPPPPPPPPPPPPPXXXXXXXXXX	VLMPNLS(80)GIFNR	7	1
13479000	0	0	0	9373300	11298000	0	5908600	0	S	2			1718	0.859791	1.40735e-129	215.87	150.01	99.569	-0.20616	40059000	468	AT5G55860.1	468	AT5G55860.1	AT5G55860.1	EQIKSMSEKTNAARNSTSSESGSQSITLSQE	NS(0.86)T(0.084)S(0.077)S(0.869)ES(0.106)GS(0.002)QS(0.001)ITLSQEEFK	4357	AT5G55860.1 | weak chloroplast movement under blue light protein (DUF827) | Chr5:22610146-22612166 FORWARD LENGTH=649 | 201606	X;X;X;X;X;X;X;X;X;X;X;X;X;X;X;Phospho (STY);X;Phospho (STY);Phospho (STY);X;X;X;X;X;X;X;X;X;X;X;X	XXXXXXXXXXXXXXPPPPPPPPPPPPPPPPP	NS(11)T(-11)S(-12)S(9.7)ES(-9.7)GS(-26)QS(-31)IT(-44)LS(-56)QEEFK	2	2
0	13114000	0	0	0	0	5879400	5908600	6661900	S	2			1718	0.887212	2.77369e-18	142.23	100.72	141.6	0.73814	31564000	470	AT5G55860.1	470	AT5G55860.1	AT5G55860.1	IKSMSEKTNAARNSTSSESGSQSITLSQEEF	NS(0.125)T(0.872)S(0.887)S(0.088)ES(0.025)GS(0.003)QSITLSQEEFK	4358	AT5G55860.1 | weak chloroplast movement under blue light protein (DUF827) | Chr5:22610146-22612166 FORWARD LENGTH=649 | 201606	X;X;X;X;X;X;X;X;X;X;X;X;X;Phospho (STY);Phospho (STY);Phospho (STY);Phospho (STY);X;X;X;X;X;X;X;X;X;X;X;X;X;X	XXXXXXXXXXXXPPPPPPPPPPPPPPPPPPP	NS(-8.5)T(8.5)S(10)S(-10)ES(-16)GS(-28)QS(-55)IT(-81)LS(-90)QEEFK	4	2
21128000	0	0	0	14596000	16300000	7782300	0	17117000	S	2			1718	0.993291	1.40735e-129	215.87	150.01	176.43	0.70762	76924000	471	AT5G55860.1	471	AT5G55860.1	AT5G55860.1	KSMSEKTNAARNSTSSESGSQSITLSQEEFK	NS(0.436)T(0.436)S(0.131)S(0.993)ES(0.003)GSQSITLSQEEFK	4359	AT5G55860.1 | weak chloroplast movement under blue light protein (DUF827) | Chr5:22610146-22612166 FORWARD LENGTH=649 | 201606	X;X;X;X;X;X;X;X;X;X;X;X;Phospho (STY);Phospho (STY);Phospho (STY);Phospho (STY);X;Phospho (STY);X;X;X;X;X;X;X;X;X;X;X;X;X	XXXXXXXXXXXPPPPPPPPPPPPPPPPPPPP	NS(0)T(0)S(-5.3)S(24)ES(-26)GS(-36)QS(-65)IT(-94)LS(-110)QEEFK	5	2
26893000	15515000	0	0	0	43033000	0	0	7698800	S	4			1719	0.999977	5.8047e-27	112.54	88.794	112.54	-0.32254	108610000	588	AT5G55920.1	588	AT5G55920.1	AT5G55920.1	EGDDDAVETVEQAEVSSDDDDEAEAIEETEK	QSSEEGDDDAVETVEQAEVS(1)S(1)DDDDEAEAIEETEKPSVPVR	4360	AT5G55920.1 | S-adenosyl-L-methionine-dependent methyltransferases superfamily protein | Chr5:22645742-22649383 REVERSE LENGTH=682 | 201606	X;X;X;X;X;X;X;X;Phospho (STY);X;X;X;X;X;X;Phospho (STY);Phospho (STY);X;X;X;X;X;X;X;X;X;X;X;X;X;X	PPPPPPPPPPPPPPPPPPPPPPPPPPPPPPP	QS(-92)S(-87)EEGDDDAVET(-47)VEQAEVS(47)S(52)DDDDEAEAIEET(-53)EKPS(-60)VPVR	20	2
26893000	15515000	0	0	0	43033000	0	0	7698800	S	4			1719	0.999987	5.8047e-27	112.54	88.794	112.54	-0.32254	108610000	589	AT5G55920.1	589	AT5G55920.1	AT5G55920.1	GDDDAVETVEQAEVSSDDDDEAEAIEETEKP	QSSEEGDDDAVETVEQAEVS(1)S(1)DDDDEAEAIEETEKPSVPVR	4361	AT5G55920.1 | S-adenosyl-L-methionine-dependent methyltransferases superfamily protein | Chr5:22645742-22649383 REVERSE LENGTH=682 | 201606	X;X;X;X;X;X;X;X;X;X;X;X;X;X;Phospho (STY);Phospho (STY);X;X;X;X;X;X;X;X;X;X;X;X;X;X;X	PPPPPPPPPPPPPPPPPPPPPPPPPPPPPPP	QS(-92)S(-87)EEGDDDAVET(-47)VEQAEVS(47)S(52)DDDDEAEAIEET(-53)EKPS(-60)VPVR	21	2
1688700	4621500	8316000	640000	0	1862900	0	1654600	1732400	S	2			1720;1721	1	0	280.54	95.678	280.54	0.27047	20516000	219	AT5G56010.1;AT5G56000.1;AT5G56030.1;AT5G56030.2	219;219;219;248	AT5G56010.1;AT5G56030.1	AT5G56030.1	YPISLWIEKTIEKEISDDEEEEEKKDEEGKV	TIEKEIS(1)DDEEEEEK	4362	AT5G56010.1 | heat shock protein 81-3 | Chr5:22681410-22683911 FORWARD LENGTH=699 | 201606;AT5G56000.1 | HEAT SHOCK PROTEIN 81.4 | Chr5:22677602-22680067 REVERSE LENGTH=699 | 201606;AT5G56030.1 | heat shock protein 81-2 | Chr5:22686923-22689433 FORWARD LEN	X;X;X;X;X;X;X;X;X;X;X;X;X;X;X;Phospho (STY);X;X;X;X;X;X;X;X;X;X;X;X;X;X;X	XXXXXXXXXPPPPPPPPPPPPPPPXXXXXXX	T(-160)IEKEIS(160)DDEEEEEK	7	1
1208200	0	0	2464500	1146400	0	0	0	0	S	2			1722	0.999765	6.13515e-05	97.776	59.196	97.776	0.55865	4819000	293	AT5G56140.1	293	AT5G56140.1	AT5G56140.1	LRELALLNGTLREEGSPMSGSVSPYNSLGMK	EEGS(1)PMS(0.002)GS(0.039)VS(0.945)PY(0.004)NS(0.011)LGMK	4363	AT5G56140.1 | RNA-binding KH domain-containing protein | Chr5:22725462-22727932 FORWARD LENGTH=315 | 201606	X;X;X;X;X;X;X;X;X;X;X;X;X;X;X;Phospho (STY);X;Oxidation (M);X;X;X;X;Phospho (STY);X;X;X;X;X;X;Oxidation (M);X	XXXXXXXXXXXXPPPPPPPPPPPPPPPPPPP	EEGS(37)PMS(-28)GS(-14)VS(14)PY(-23)NS(-19)LGMK	4	2
0	0	0	0	0	0	0	0	0	S	2			1722	0.387018	0.00362732	63.145	31.798	63.145	-0.39333	0	298	AT5G56140.1	298	AT5G56140.1	AT5G56140.1	LLNGTLREEGSPMSGSVSPYNSLGMKRAKTR	EEGS(0.331)PMS(0.261)GS(0.387)VS(0.887)PY(0.118)NS(0.016)LGMK	4364	AT5G56140.1 | RNA-binding KH domain-containing protein | Chr5:22725462-22727932 FORWARD LENGTH=315 | 201606	X;X;X;X;X;X;X;X;X;X;X;X;Oxidation (M);X;X;Phospho (STY);X;Phospho (STY);X;X;X;X;X;X;Oxidation (M);X;X;X;X;X;X	XXXXXXXPPPPPPPPPPPPPPPPPPPXXXXX	EEGS(-0.71)PMS(-2)GS(0.71)VS(11)PY(-11)NS(-19)LGMK	9
1208200	0	0	3156400	2629600	1458500	0	550800	0	S	2			1722	0.95701	6.13515e-05	97.776	59.196	70.615	0.095916	10295000	300	AT5G56140.1	300	AT5G56140.1	AT5G56140.1	NGTLREEGSPMSGSVSPYNSLGMKRAKTREG	EEGS(0.993)PMS(0.016)GS(0.027)VS(0.957)PY(0.005)NS(0.002)LGMK	4365	AT5G56140.1 | RNA-binding KH domain-containing protein | Chr5:22725462-22727932 FORWARD LENGTH=315 | 201606	X;X;X;X;X;X;X;X;Phospho (STY);X;Oxidation (M);X;X;Phospho (STY);X;Phospho (STY);X;X;X;X;X;X;Oxidation (M);X;X;X;X;X;X;X;X	XXXXXPPPPPPPPPPPPPPPPPPPXXXXXXX	EEGS(22)PMS(-20)GS(-16)VS(16)PY(-23)NS(-27)LGMK	11	2
0	0	0	0	1286200	0	0	0	0	S	2			1723	1	0.00452987	80.69	42.43	80.69	2.8702	1286200	33	AT5G56190.3;AT5G56190.1;AT5G56190.6;AT5G56190.5;AT5G56190.4;AT5G56190.2;AT5G56190.7	33;33;39;39;39;39;54	AT5G56190.3	AT5G56190.3	EDDMNAAFDGRDIDASDSEVEDFDQLNKAAD	DIDAS(1)DS(1)EVEDFDQLNK	4366	AT5G56190.3 | Transducin/WD40 repeat-like superfamily protein | Chr5:22742563-22744909 FORWARD LENGTH=441 | 201606;AT5G56190.1 | Transducin/WD40 repeat-like superfamily protein | Chr5:22742563-22744909 FORWARD LENGTH=441 | 201606;AT5G56190.6 | Transducin/W	X;X;X;X;X;X;X;X;X;X;X;X;X;X;X;Phospho (STY);X;Phospho (STY);X;X;X;X;X;X;X;X;X;X;X;X;X	XXXXXXXXXXXPPPPPPPPPPPPPPPPPXXX	DIDAS(81)DS(81)EVEDFDQLNK	5	2
0	0	0	0	1286200	0	0	0	0	S	2			1723	1	0.00452987	80.69	42.43	80.69	2.8702	1286200	35	AT5G56190.3;AT5G56190.1;AT5G56190.6;AT5G56190.5;AT5G56190.4;AT5G56190.2;AT5G56190.7	35;35;41;41;41;41;56	AT5G56190.3	AT5G56190.3	DMNAAFDGRDIDASDSEVEDFDQLNKAADTS	DIDAS(1)DS(1)EVEDFDQLNK	4367	AT5G56190.3 | Transducin/WD40 repeat-like superfamily protein | Chr5:22742563-22744909 FORWARD LENGTH=441 | 201606;AT5G56190.1 | Transducin/WD40 repeat-like superfamily protein | Chr5:22742563-22744909 FORWARD LENGTH=441 | 201606;AT5G56190.6 | Transducin/W	X;X;X;X;X;X;X;X;X;X;X;X;X;Phospho (STY);X;Phospho (STY);X;X;X;X;X;X;X;X;X;X;X;X;X;X;X	XXXXXXXXXPPPPPPPPPPPPPPPPPXXXXX	DIDAS(81)DS(81)EVEDFDQLNK	7	2
6133800	4050400	670990	3090600	4922500	5225500	7156600	0	8219800	S	2			1725	0.999996	1.24973e-05	140.46	77.171	115.31	-0.27715	93792000	240	AT5G56460.1	240	AT5G56460.1	AT5G56460.1	LSDFGLAKDGPVGDKSHVSTRIMGTYGYAAP	DGPVGDKS(1)HVS(0.997)T(0.003)R	4368	AT5G56460.1 | Protein kinase superfamily protein | Chr5:22865509-22867866 FORWARD LENGTH=408 | 201606	X;X;X;X;X;X;X;X;X;X;X;X;X;X;X;Phospho (STY);X;X;Phospho (STY);X;X;X;X;X;X;X;X;X;X;X;X	XXXXXXXXPPPPPPPPPPPPPXXXXXXXXXX	DGPVGDKS(54)HVS(25)T(-25)R	8	2
6133800	4050400	670990	3090600	4922500	5225500	7156600	0	8219800	S	2			1725	0.996511	1.24973e-05	140.46	77.171	115.31	-0.27715	93792000	243	AT5G56460.1	243	AT5G56460.1	AT5G56460.1	FGLAKDGPVGDKSHVSTRIMGTYGYAAPEYI	DGPVGDKS(1)HVS(0.997)T(0.003)R	4369	AT5G56460.1 | Protein kinase superfamily protein | Chr5:22865509-22867866 FORWARD LENGTH=408 | 201606	X;X;X;X;X;X;X;X;X;X;X;X;Phospho (STY);X;X;Phospho (STY);X;X;X;X;X;X;X;X;X;X;X;X;X;X;X	XXXXXPPPPPPPPPPPPPXXXXXXXXXXXXX	DGPVGDKS(54)HVS(25)T(-25)R	11	2
0	0	284540	0	1372600	0	1411200	0	0	S	2			1725	0.837352	3.60265e-05	136.01	91.557	136.01	0.32638	3068300	21	AT5G56460.1	21	AT5G56460.1	AT5G56460.1	CRFEPLNHRVSANAKSESPKEQSPTVEDKHI	S(0.837)ES(0.163)PKEQS(0.986)PT(0.014)VEDK	4370	AT5G56460.1 | Protein kinase superfamily protein | Chr5:22865509-22867866 FORWARD LENGTH=408 | 201606	X;X;X;X;X;X;X;X;X;X;X;X;X;X;X;Phospho (STY);X;X;X;X;X;X;Phospho (STY);X;X;X;X;X;X;X;X	XXXXXXXXXXXXXXXPPPPPPPPPPPPPPXX	S(7.1)ES(-7.1)PKEQS(19)PT(-19)VEDK	1	2
3954300	1795600	375650	2287800	1687200	3864900	1538800	1637800	5196000	S	2			1725	0.970216	5.46902e-07	144.18	78.287	109.07	0.62047	27599000	23	AT5G56460.1	23	AT5G56460.1	AT5G56460.1	FEPLNHRVSANAKSESPKEQSPTVEDKHIKE	S(0.022)ES(0.97)PKEQS(0.972)PT(0.036)VEDK	4371	AT5G56460.1 | Protein kinase superfamily protein | Chr5:22865509-22867866 FORWARD LENGTH=408 | 201606	X;X;X;X;X;X;X;X;X;X;X;X;X;X;X;Phospho (STY);X;X;X;X;Phospho (STY);X;Phospho (STY);X;X;X;X;X;X;X;X	XXXXXXXXXXXXXPPPPPPPPPPPPPPXXXX	S(-17)ES(17)PKEQS(16)PT(-16)VEDK	3	2
3954300	1795600	660180	2287800	1372600	3864900	2949900	1637800	5196000	S	3			1725	0.999604	5.46902e-07	144.18	78.287	98.552	0.49998	28980000	28	AT5G56460.1	28	AT5G56460.1	AT5G56460.1	HRVSANAKSESPKEQSPTVEDKHIKEVQKLP	S(0.093)ES(0.907)PKEQS(1)PTVEDK	4372	AT5G56460.1 | Protein kinase superfamily protein | Chr5:22865509-22867866 FORWARD LENGTH=408 | 201606	X;X;X;X;X;X;X;X;Phospho (STY);X;Phospho (STY);X;X;X;X;Phospho (STY);X;X;X;X;X;X;X;X;X;X;X;X;X;X;X	XXXXXXXXPPPPPPPPPPPPPPXXXXXXXXX	S(-9.9)ES(9.9)PKEQS(35)PT(-35)VEDK	8	2
4647700	3490100	0	1021300	1514800	1790700	1554200	0	2836600	S	2			1726	0.999522	0.00048917	122.78	75.07	110.98	0.89329	16855000	338	AT5G56980.1	338	AT5G56980.1	AT5G56980.1	LERRRPDTTRVERSTSFGDGEDGVDAKASDF	STS(1)FGDGEDGVDAK	4373	AT5G56980.1 | cotton fiber protein | Chr5:23056574-23057713 REVERSE LENGTH=379 | 201606	X;X;X;X;X;X;X;X;X;X;X;X;X;X;X;Phospho (STY);X;X;X;X;X;X;X;X;X;X;X;X;X;X;X	XXXXXXXXXXXXXPPPPPPPPPPPPPPXXXX	S(-36)T(-36)S(36)FGDGEDGVDAK	3	1
7924900	3600600	1649200	3972600	5475600	3170200	5001600	2389000	4634700	S	2			1727	1	0.00623454	120.77	65.707	120.77	0.020329	37818000	57	AT5G57110.3;AT5G57110.2;AT5G57110.1	57;57;57	AT5G57110.3	AT5G57110.3	ERLQQWRKAALVLNASRRFRYTLDLKKEQET	AALVLNAS(1)R	4374	AT5G57110.3 | autoinhibited Ca2+ -ATPase%2C isoform 8 | Chr5:23109729-23116857 REVERSE LENGTH=1074 | 201606;AT5G57110.2 | autoinhibited Ca2+ -ATPase%2C isoform 8 | Chr5:23109729-23116857 REVERSE LENGTH=1074 | 201606;AT5G57110.1 | autoinhibited Ca2+ -ATPase	X;X;X;X;X;X;X;X;X;X;X;X;X;X;X;Phospho (STY);X;X;X;X;X;X;X;X;X;X;X;X;X;X;X	XXXXXXXXPPPPPPPPPXXXXXXXXXXXXXX	AALVLNAS(120)R	8	1
10029000	2056500	0	451450	0	12006000	22616000	10967000	20274000	S	3			1727	0.980602	0.00151649	74.859	45.057	74.859	0.30635	78400000	19	AT5G57110.3;AT5G57110.2;AT5G57110.1	19;19;19	AT5G57110.3	AT5G57110.3	LLKSSPGRRRGGDVESGKSEHADSDSDTFYI	GGDVES(0.981)GKS(0.98)EHADS(0.448)DS(0.099)DT(0.353)FY(0.139)IPS(0.001)K	4375	AT5G57110.3 | autoinhibited Ca2+ -ATPase%2C isoform 8 | Chr5:23109729-23116857 REVERSE LENGTH=1074 | 201606;AT5G57110.2 | autoinhibited Ca2+ -ATPase%2C isoform 8 | Chr5:23109729-23116857 REVERSE LENGTH=1074 | 201606;AT5G57110.1 | autoinhibited Ca2+ -ATPase	X;X;X;X;X;X;X;X;X;X;X;X;X;X;X;Phospho (STY);X;X;Phospho (STY);X;X;X;X;Phospho (STY);X;Phospho (STY);X;Phospho (STY);X;X;X	XXXXXXXXXXPPPPPPPPPPPPPPPPPPPPP	GGDVES(22)GKS(22)EHADS(1.1)DS(-7.3)DT(-1.1)FY(-5.6)IPS(-30)K	6	3
166930000	91055000	14012000	7859100	1414700	12006000	155330000	10967000	178900000	S	3			1727	0.980411	9.11296e-05	123	68.647	74.859	0.30635	651840000	22	AT5G57110.3;AT5G57110.2;AT5G57110.1	22;22;22	AT5G57110.3	AT5G57110.3	SSPGRRRGGDVESGKSEHADSDSDTFYIPSK	GGDVES(0.981)GKS(0.98)EHADS(0.448)DS(0.099)DT(0.353)FY(0.139)IPS(0.001)K	4376	AT5G57110.3 | autoinhibited Ca2+ -ATPase%2C isoform 8 | Chr5:23109729-23116857 REVERSE LENGTH=1074 | 201606;AT5G57110.2 | autoinhibited Ca2+ -ATPase%2C isoform 8 | Chr5:23109729-23116857 REVERSE LENGTH=1074 | 201606;AT5G57110.1 | autoinhibited Ca2+ -ATPase	X;X;X;X;X;X;X;X;X;X;X;X;Phospho (STY);X;X;Phospho (STY);X;X;X;X;Phospho (STY);X;Phospho (STY);X;Phospho (STY);X;X;X;X;X;X	XXXXXXXPPPPPPPPPPPPPPPPPPPPPPPP	GGDVES(22)GKS(22)EHADS(1.1)DS(-7.3)DT(-1.1)FY(-5.6)IPS(-30)K	9	2;3
85073000	53180000	17286000	121970000	251750000	276369984	117030000	116170000	140820000	S	2			1727	1	8.45415e-289	268.93	219.78	258.12	-0.3169	4516500000	27	AT5G57110.3;AT5G57110.2;AT5G57110.1	27;27;27	AT5G57110.3	AT5G57110.3	RRGGDVESGKSEHADSDSDTFYIPSKNASIE	SEHADS(1)DS(1)DTFYIPSK	4377	AT5G57110.3 | autoinhibited Ca2+ -ATPase%2C isoform 8 | Chr5:23109729-23116857 REVERSE LENGTH=1074 | 201606;AT5G57110.2 | autoinhibited Ca2+ -ATPase%2C isoform 8 | Chr5:23109729-23116857 REVERSE LENGTH=1074 | 201606;AT5G57110.1 | autoinhibited Ca2+ -ATPase	X;X;X;X;X;X;X;Phospho (STY);X;X;Phospho (STY);X;X;X;X;Phospho (STY);X;Phospho (STY);X;Phospho (STY);X;X;X;X;X;X;X;X;X;X;X	XXPPPPPPPPPPPPPPPPPPPPPPPPXXXXX	S(-70)EHADS(70)DS(48)DT(-48)FY(-140)IPS(-190)K	6	1;2;3
489289984	409580000	61194000	269809984	493880000	432590016	450769984	208130000	484660000	S	2			1727	0.999988	8.45415e-289	268.93	219.78	268.17	-0.37549	4213600000	29	AT5G57110.3;AT5G57110.2;AT5G57110.1	29;29;29	AT5G57110.3	AT5G57110.3	GGDVESGKSEHADSDSDTFYIPSKNASIERL	SEHADS(1)DS(1)DTFYIPSK	4378	AT5G57110.3 | autoinhibited Ca2+ -ATPase%2C isoform 8 | Chr5:23109729-23116857 REVERSE LENGTH=1074 | 201606;AT5G57110.2 | autoinhibited Ca2+ -ATPase%2C isoform 8 | Chr5:23109729-23116857 REVERSE LENGTH=1074 | 201606;AT5G57110.1 | autoinhibited Ca2+ -ATPase	X;X;X;X;X;X;X;X;Phospho (STY);X;X;X;X;Phospho (STY);X;Phospho (STY);X;Phospho (STY);X;X;X;X;X;X;X;X;X;X;X;X;X	PPPPPPPPPPPPPPPPPPPPPPPPXXXXXXX	S(-64)EHADS(64)DS(49)DT(-49)FY(-120)IPS(-180)K	8	1;2
6381900	3943800	12629000	8667300	13585000	10318000	12135000	6090000	12770000	S	3			1728	1	5.72255e-34	131.42	101.61	131.42	-0.35109	86520000	724	AT5G57160.2;AT5G57160.1	724;1058	AT5G57160.2	AT5G57160.2	RSRRGKKAAKIGGDESDENDELDGNNNVSAD	IGGDES(1)DENDELDGNNNVSADAEEGNAAGR	4379	AT5G57160.2 | DNA ligase IV | Chr5:23155150-23159731 REVERSE LENGTH=885 | 201606;AT5G57160.1 | DNA ligase IV | Chr5:23155150-23161688 REVERSE LENGTH=1219 | 201606	X;X;X;X;X;X;X;X;X;X;X;X;X;X;X;Phospho (STY);X;X;X;X;X;X;X;X;X;X;X;X;X;X;X	XXXXXXXXXXPPPPPPPPPPPPPPPPPPPPP	IGGDES(86)DENDELDGNNNVS(-86)ADAEEGNAAGR	6	1
4329400	0	0	4115700	5706400	4685000	0	4362300	9076100	S	2			1728	0.989718	0.010485	72.523	45.268	72.523	0.60736	32275000	660	AT5G57160.2;AT5G57160.1	660;994	AT5G57160.2	AT5G57160.2	RGKQPSKISGDETEESDASEEKVSTRLSDIA	ISGDET(0.165)EES(0.99)DAS(0.845)EEK	4380	AT5G57160.2 | DNA ligase IV | Chr5:23155150-23159731 REVERSE LENGTH=885 | 201606;AT5G57160.1 | DNA ligase IV | Chr5:23155150-23161688 REVERSE LENGTH=1219 | 201606	X;X;X;X;X;X;X;X;X;X;X;X;X;X;X;Phospho (STY);X;X;Phospho (STY);X;X;X;X;X;X;X;X;X;X;X;X	XXXXXXXPPPPPPPPPPPPPPPPPPPXXXXX	IS(-41)GDET(-7.3)EES(19)DAS(7.3)EEK	9	2
4329400	0	0	4115700	5706400	4685000	0	4362300	9076100	S	3			1728	0.861005	0.010485	72.523	45.268	55.634	1.1236	32275000	663	AT5G57160.2;AT5G57160.1	663;997	AT5G57160.2	AT5G57160.2	QPSKISGDETEESDASEEKVSTRLSDIAEET	ISGDET(0.439)EES(0.564)DAS(0.861)EEKVS(0.099)T(0.037)R	4381	AT5G57160.2 | DNA ligase IV | Chr5:23155150-23159731 REVERSE LENGTH=885 | 201606;AT5G57160.1 | DNA ligase IV | Chr5:23155150-23161688 REVERSE LENGTH=1219 | 201606	X;X;X;X;X;X;X;X;X;X;X;X;Phospho (STY);X;X;Phospho (STY);X;X;X;X;X;X;X;X;X;X;X;X;X;X;X	XXXXPPPPPPPPPPPPPPPPPPPXXXXXXXX	IS(-34)GDET(-1.3)EES(1.3)DAS(10)EEKVS(-10)T(-14)R	12	2
2509200	0	0	0	0	2860100	2205000	0	5837500	S	3			1729	0.991958	0.00103146	79.589	77.066	79.589	-1.1231	13412000	223	AT5G57280.1	223	AT5G57280.1	AT5G57280.1	QTSIQTSKNEYDESCSEDDNSDDEESEEVGV	NEY(0.007)DES(0.993)CS(0.992)EDDNS(0.969)DDEES(0.038)EEVGVSDR	4382	AT5G57280.1 | S-adenosyl-L-methionine-dependent methyltransferases superfamily protein | Chr5:23204533-23206485 FORWARD LENGTH=289 | 201606	X;X;X;X;X;X;X;X;X;X;Phospho (STY);X;X;Phospho (STY);X;Phospho (STY);X;X;X;X;Phospho (STY);X;X;X;X;X;X;X;X;X;X	XXXXXXXXPPPPPPPPPPPPPPPPPPPPPPP	NEY(-22)DES(22)CS(21)EDDNS(15)DDEES(-15)EEVGVS(-49)DR	8	3
2509200	0	0	0	0	2860100	2205000	0	5837500	S	3			1729	0.969327	0.00103146	79.589	77.066	79.589	-1.1231	13412000	228	AT5G57280.1	228	AT5G57280.1	AT5G57280.1	TSKNEYDESCSEDDNSDDEESEEVGVSDRNR	NEY(0.007)DES(0.993)CS(0.992)EDDNS(0.969)DDEES(0.038)EEVGVSDR	4383	AT5G57280.1 | S-adenosyl-L-methionine-dependent methyltransferases superfamily protein | Chr5:23204533-23206485 FORWARD LENGTH=289 | 201606	X;X;X;X;X;Phospho (STY);X;X;Phospho (STY);X;Phospho (STY);X;X;X;X;Phospho (STY);X;X;X;X;X;X;X;X;X;X;X;X;X;X;X	XXXPPPPPPPPPPPPPPPPPPPPPPPPPPXX	NEY(-22)DES(22)CS(21)EDDNS(15)DDEES(-15)EEVGVS(-49)DR	13	3
0	0	355180	0	2044400	2175300	0	0	1273000	S	2			1730	0.577987	0.00326348	83.252	23.618	78.902	0.5084	5847800	298	AT5G57330.1	298	AT5G57330.1	AT5G57330.1	PGEEWKGRLELSAVPSSYSSGQLDPKKVLE_	LELSAVPS(0.578)S(0.137)Y(0.01)S(0.137)S(0.137)GQLDPK	4384	AT5G57330.1 | Galactose mutarotase-like superfamily protein | Chr5:23218392-23220664 FORWARD LENGTH=312 | 201606	X;X;X;X;X;X;X;X;X;X;X;X;X;X;X;Phospho (STY);X;X;X;X;X;X;X;X;X;X;X;X;X;X;X	XXXXXXXXPPPPPPPPPPPPPPPPPPXXXXX	LELS(-54)AVPS(6.2)S(-6.2)Y(-18)S(-6.2)S(-6.2)GQLDPK	8	1
0	0	0	0	0	0	0	0	0	S	2			1730	0.415793	0.00326348	83.252	23.618	83.252	0.60641	0	299	AT5G57330.1	299	AT5G57330.1	AT5G57330.1	GEEWKGRLELSAVPSSYSSGQLDPKKVLE__	LELSAVPS(0.416)S(0.416)Y(0.041)S(0.102)S(0.026)GQLDPK	4385	AT5G57330.1 | Galactose mutarotase-like superfamily protein | Chr5:23218392-23220664 FORWARD LENGTH=312 | 201606	X;X;X;X;X;X;X;X;X;X;X;X;X;X;X;X;X;X;X;X;X;X;X;X;X;X;X;X;X;X;X	XXXXXXXXXXXXXXXXXXXXXXXXXXXXXXX	LELS(-45)AVPS(0)S(0)Y(-10)S(-6.1)S(-12)GQLDPK	9
1899600	0	0	1826800	0	0	0	1336600	0	S	2			1730	0.790252	0.000114216	110.04	46.364	110.04	0.37504	5063000	302	AT5G57330.1	302	AT5G57330.1	AT5G57330.1	WKGRLELSAVPSSYSSGQLDPKKVLE_____	LELSAVPS(0.133)S(0.042)Y(0.003)S(0.032)S(0.79)GQLDPK	4386	AT5G57330.1 | Galactose mutarotase-like superfamily protein | Chr5:23218392-23220664 FORWARD LENGTH=312 | 201606	X;X;X;X;X;X;X;X;X;X;X;X;X;X;X;Phospho (STY);X;X;X;X;X;X;X;X;X;X;X;X;X;X;X	XXXXPPPPPPPPPPPPPPPPPPXXXXXXXXX	LELS(-67)AVPS(-7.8)S(-13)Y(-24)S(-14)S(7.8)GQLDPK	12	1
1912200	0	0	0	0	2250500	1424200	0	1580700	S	4			1731	0.550343	0.010393	44.893	16.678	44.893	0.34488	7167600	751	AT5G57610.1	751	AT5G57610.1	AT5G57610.1	SEHMNAQDEPEIDSDSDNPNNFKIEQTKAEA	DQVRPELVENESEHMNAQDEPEIDS(0.45)DS(0.55)DNPNNFK	4387	AT5G57610.1 | kinase superfamily with octicosapeptide/Phox/Bem1p domain-containing protein | Chr5:23325307-23329099 FORWARD LENGTH=1054 | 201606	X;X;X;Oxidation (M);X;X;X;X;X;X;X;X;X;X;X;Phospho (STY);X;X;X;X;X;X;X;X;X;X;X;X;X;X;X	PPPPPPPPPPPPPPPPPPPPPPPXXXXXXXX	DQVRPELVENES(-39)EHMNAQDEPEIDS(-0.88)DS(0.88)DNPNNFK	27	1
7620800	0	0	0	2884900	9593500	1771600	2886600	0	S	2			1731	0.992913	7.59576e-05	135.86	55.686	98.654	0.63248	24757000	257	AT5G57610.1	257	AT5G57610.1	AT5G57610.1	RHHGHHDPRTFQEFPSSPSSARYRMPYGEIP	TFQEFPS(0.993)S(0.062)PS(0.27)S(0.676)AR	4388	AT5G57610.1 | kinase superfamily with octicosapeptide/Phox/Bem1p domain-containing protein | Chr5:23325307-23329099 FORWARD LENGTH=1054 | 201606	X;X;X;X;X;X;X;X;X;X;X;X;X;X;X;Phospho (STY);X;X;X;Phospho (STY);X;X;X;X;X;X;X;X;X;X;X	XXXXXXXXXPPPPPPPPPPPPPXXXXXXXXX	T(-70)FQEFPS(21)S(-11)PS(-4)S(4)AR	7	2
0	0	0	5666600	6289000	0	0	0	5760500	S	2			1731	0.806802	1.84644e-09	148.85	53.369	107.74	-0.19687	17716000	258	AT5G57610.1	258	AT5G57610.1	AT5G57610.1	HHGHHDPRTFQEFPSSPSSARYRMPYGEIPD	TFQEFPS(0.138)S(0.807)PS(0.276)S(0.779)AR	4389	AT5G57610.1 | kinase superfamily with octicosapeptide/Phox/Bem1p domain-containing protein | Chr5:23325307-23329099 FORWARD LENGTH=1054 | 201606	X;X;X;X;X;X;X;X;X;X;X;X;X;X;X;Phospho (STY);X;Phospho (STY);Phospho (STY);X;X;X;X;X;X;X;X;X;X;X;X	XXXXXXXXPPPPPPPPPPPPPXXXXXXXXXX	T(-92)FQEFPS(-7.8)S(7.8)PS(-5.2)S(5.2)AR	8	2
0	0	0	5666600	0	0	0	0	0	S	2			1731	0.604324	1.84644e-09	148.85	53.369	127.78	0.18529	5666600	260	AT5G57610.1	260	AT5G57610.1	AT5G57610.1	GHHDPRTFQEFPSSPSSARYRMPYGEIPDKG	TFQEFPS(0.396)S(0.604)PS(0.604)S(0.396)AR	4390	AT5G57610.1 | kinase superfamily with octicosapeptide/Phox/Bem1p domain-containing protein | Chr5:23325307-23329099 FORWARD LENGTH=1054 | 201606	X;X;X;X;X;X;X;X;X;X;X;X;X;Phospho (STY);X;Phospho (STY);X;X;X;X;X;X;X;X;X;X;X;X;X;X;X	XXXXXXPPPPPPPPPPPPPXXXXXXXXXXXX	T(-100)FQEFPS(-1.9)S(1.9)PS(1.9)S(-1.9)AR	10	2
7620800	0	0	0	9173900	9593500	1771600	2886600	5760500	S	2			1731	0.933184	7.59576e-05	135.86	55.686	118.08	0.45753	36807000	261	AT5G57610.1	261	AT5G57610.1	AT5G57610.1	HHDPRTFQEFPSSPSSARYRMPYGEIPDKGL	TFQEFPS(0.56)S(0.398)PS(0.109)S(0.933)AR	4391	AT5G57610.1 | kinase superfamily with octicosapeptide/Phox/Bem1p domain-containing protein | Chr5:23325307-23329099 FORWARD LENGTH=1054 | 201606	X;X;X;X;X;X;X;X;X;X;X;Phospho (STY);Phospho (STY);X;X;Phospho (STY);X;X;X;X;X;X;X;X;X;X;X;X;X;X;X	XXXXXPPPPPPPPPPPPPXXXXXXXXXXXXX	T(-90)FQEFPS(1.5)S(-1.5)PS(-11)S(12)AR	11	2
9236600	5472200	0	2817700	7252400	9605800	0	1473600	4971000	S	2			1731	0.999201	6.03994e-14	152.37	94.572	152.37	0.079771	40829000	236	AT5G57610.1	236	AT5G57610.1	AT5G57610.1	GQMLAQRYGEVEGTWSPFYSPRHHGHHDPRT	YGEVEGTWS(0.999)PFY(0.001)S(0.999)PR	4392	AT5G57610.1 | kinase superfamily with octicosapeptide/Phox/Bem1p domain-containing protein | Chr5:23325307-23329099 FORWARD LENGTH=1054 | 201606	X;X;X;X;X;X;X;X;X;X;X;X;X;X;X;Phospho (STY);X;X;X;Phospho (STY);X;X;X;X;X;X;X;X;X;X;X	XXXXXXXPPPPPPPPPPPPPPPXXXXXXXXX	Y(-89)GEVEGT(-39)WS(32)PFY(-32)S(33)PR	9	2
9236600	5472200	0	2817700	7252400	9605800	4751800	1473600	4971000	S	2			1731	0.99986	6.03994e-14	152.37	94.572	140.49	-0.032767	45581000	240	AT5G57610.1	240	AT5G57610.1	AT5G57610.1	AQRYGEVEGTWSPFYSPRHHGHHDPRTFQEF	YGEVEGT(0.975)WS(0.025)PFYS(1)PR	4393	AT5G57610.1 | kinase superfamily with octicosapeptide/Phox/Bem1p domain-containing protein | Chr5:23325307-23329099 FORWARD LENGTH=1054 | 201606	X;X;X;X;X;X;X;X;X;Phospho (STY);X;Phospho (STY);X;X;X;Phospho (STY);X;X;X;X;X;X;X;X;X;X;X;X;X;X;X	XXXPPPPPPPPPPPPPPPXXXXXXXXXXXXX	Y(-78)GEVEGT(16)WS(-16)PFY(-40)S(42)PR	13	2
7083400	1391400	0	3027200	0	3884600	3351900	0	2729600	S	2			1733	0.961504	1.11893e-06	118.52	84.294	118.52	-0.334	21468000	597	AT5G58040.2;AT5G58040.1	597;597	AT5G58040.2	AT5G58040.2	GKDAEMGEELKMSFTSPQSAVQEDDGGESKT	MS(0.001)FT(0.038)S(0.962)PQS(1)AVQEDDGGESK	4394	AT5G58040.2 | FIP1[V]-like protein | Chr5:23488865-23493753 FORWARD LENGTH=1193 | 201606;AT5G58040.1 | FIP1[V]-like protein | Chr5:23488865-23494000 FORWARD LENGTH=1196 | 201606	X;X;X;X;X;X;X;X;X;X;X;Oxidation (M);X;X;X;Phospho (STY);X;X;Phospho (STY);X;X;X;X;X;X;X;X;X;X;X;X	XXXXXXXXXXXPPPPPPPPPPPPPPPPPPPX	MS(-31)FT(-14)S(14)PQS(56)AVQEDDGGES(-62)K	5	2
7083400	3874700	0	3027200	0	5952000	5222700	0	5861300	S	2			1733	0.999997	1.15014e-08	128.74	98.407	118.52	-0.334	31021000	600	AT5G58040.2;AT5G58040.1	600;600	AT5G58040.2	AT5G58040.2	AEMGEELKMSFTSPQSAVQEDDGGESKTERS	MS(0.001)FT(0.038)S(0.962)PQS(1)AVQEDDGGESK	4395	AT5G58040.2 | FIP1[V]-like protein | Chr5:23488865-23493753 FORWARD LENGTH=1193 | 201606;AT5G58040.1 | FIP1[V]-like protein | Chr5:23488865-23494000 FORWARD LENGTH=1196 | 201606	X;X;X;X;X;X;X;X;Oxidation (M);X;X;Phospho (STY);Phospho (STY);X;X;Phospho (STY);X;X;X;X;X;X;X;X;X;X;X;X;X;X;X	XXXXXXXXPPPPPPPPPPPPPPPPPPPXXXX	MS(-31)FT(-14)S(14)PQS(56)AVQEDDGGES(-62)K	8	2
10863000	18523000	6294000	3881100	9295900	9290900	0	7929700	17147000	S	4			1733	0.888042	0.00102537	80.412	42.036	51.526	-0.12616	114660000	524	AT5G58040.2;AT5G58040.1	524;524	AT5G58040.2	AT5G58040.2	PVETSYVNNKRPDTESAEHSPAQDEPHKNLL	RPDT(0.944)ES(0.888)AEHS(0.167)PAQDEPHK	4396	AT5G58040.2 | FIP1[V]-like protein | Chr5:23488865-23493753 FORWARD LENGTH=1193 | 201606;AT5G58040.1 | FIP1[V]-like protein | Chr5:23488865-23494000 FORWARD LENGTH=1196 | 201606	X;X;X;X;X;X;X;X;X;X;X;X;X;Phospho (STY);X;Phospho (STY);X;X;X;Phospho (STY);X;X;X;X;X;X;X;X;X;X;X	XXXXXXXXXXPPPPPPPPPPPPPPPPPPXXX	RPDT(12)ES(8.7)AEHS(-8.7)PAQDEPHK	6	2
20295000	18523000	6294000	3881100	9295900	9290900	0	7929700	17147000	S	4			1733	0.999191	0.00102537	84.371	38.052	80.412	-0.56683	135040000	528	AT5G58040.2;AT5G58040.1	528;528	AT5G58040.2	AT5G58040.2	SYVNNKRPDTESAEHSPAQDEPHKNLLKKQD	RPDT(0.369)ES(0.631)AEHS(0.999)PAQDEPHK	4397	AT5G58040.2 | FIP1[V]-like protein | Chr5:23488865-23493753 FORWARD LENGTH=1193 | 201606;AT5G58040.1 | FIP1[V]-like protein | Chr5:23488865-23494000 FORWARD LENGTH=1196 | 201606	X;X;X;X;X;X;X;X;X;Phospho (STY);X;Phospho (STY);X;X;X;Phospho (STY);X;X;X;X;X;X;X;X;X;X;X;X;X;X;X	XXXXXXPPPPPPPPPPPPPPPPPPXXXXXXX	RPDT(-2.3)ES(2.3)AEHS(29)PAQDEPHK	10	2
9184200	5053600	0	0	1956400	6530800	2874100	3140500	8174700	S	3			1733	1	0.00479371	75.376	34.017	63.681	1.0967	36914000	623	AT5G58040.2;AT5G58040.1	623;623	AT5G58040.2	AT5G58040.2	GESKTERSSESSKARSGSHRDFQQEEDVIQD	S(1)GS(1)HRDFQQEEDVIQDK	4398	AT5G58040.2 | FIP1[V]-like protein | Chr5:23488865-23493753 FORWARD LENGTH=1193 | 201606;AT5G58040.1 | FIP1[V]-like protein | Chr5:23488865-23494000 FORWARD LENGTH=1196 | 201606	X;X;X;X;X;X;X;X;X;X;X;X;X;X;X;Phospho (STY);X;Phospho (STY);X;X;X;X;X;X;X;X;X;X;X;X;X	XXXXXXXXXXXXXXXPPPPPPPPPPPPPPPP	S(64)GS(64)HRDFQQEEDVIQDK	1	2
9184200	5053600	0	0	1956400	6530800	2874100	3140500	8174700	S	3			1733	1	0.00479371	75.376	34.017	63.681	1.0967	36914000	625	AT5G58040.2;AT5G58040.1	625;625	AT5G58040.2	AT5G58040.2	SKTERSSESSKARSGSHRDFQQEEDVIQDKH	S(1)GS(1)HRDFQQEEDVIQDK	4399	AT5G58040.2 | FIP1[V]-like protein | Chr5:23488865-23493753 FORWARD LENGTH=1193 | 201606;AT5G58040.1 | FIP1[V]-like protein | Chr5:23488865-23494000 FORWARD LENGTH=1196 | 201606	X;X;X;X;X;X;X;X;X;X;X;X;X;Phospho (STY);X;Phospho (STY);X;X;X;X;X;X;X;X;X;X;X;X;X;X;X	XXXXXXXXXXXXXPPPPPPPPPPPPPPPPPX	S(64)GS(64)HRDFQQEEDVIQDK	3	2
5928700	2829800	0	0	3803200	4300800	2659500	0	0	S	2			1733	0.865516	7.40607e-05	125.96	47.147	89.484	-0.073729	19522000	569	AT5G58040.2;AT5G58040.1	569;569	AT5G58040.2	AT5G58040.2	QSFRSSSPVGDRGTRSSSVDREDVGGEAGKD	S(0.866)S(0.305)S(0.83)VDREDVGGEAGK	4400	AT5G58040.2 | FIP1[V]-like protein | Chr5:23488865-23493753 FORWARD LENGTH=1193 | 201606;AT5G58040.1 | FIP1[V]-like protein | Chr5:23488865-23494000 FORWARD LENGTH=1196 | 201606	X;X;X;X;X;X;X;X;X;X;X;X;X;X;X;Phospho (STY);Phospho (STY);Phospho (STY);X;X;X;X;X;X;X;X;X;X;X;X;X	XXXXXXXXXXXXXXXPPPPPPPPPPPPPPPX	S(7.1)S(-6.1)S(6.1)VDREDVGGEAGK	1	2
2704200	6799000	340640	7455900	7784900	4300800	5297100	3366500	6845700	S	2			1733	0.869069	7.40607e-05	125.96	47.147	96.773	-0.43889	49179000	570	AT5G58040.2;AT5G58040.1	570;570	AT5G58040.2	AT5G58040.2	SFRSSSPVGDRGTRSSSVDREDVGGEAGKDA	S(0.299)S(0.869)S(0.832)VDREDVGGEAGK	4401	AT5G58040.2 | FIP1[V]-like protein | Chr5:23488865-23493753 FORWARD LENGTH=1193 | 201606;AT5G58040.1 | FIP1[V]-like protein | Chr5:23488865-23494000 FORWARD LENGTH=1196 | 201606	X;X;X;X;X;X;X;X;X;X;X;X;X;X;Phospho (STY);Phospho (STY);Phospho (STY);X;X;X;X;X;X;X;X;X;X;X;X;X;X	XXXXXXXXXXXXXXPPPPPPPPPPPPPPPXX	S(-6.2)S(7.3)S(6.2)VDREDVGGEAGK	2	2
5928700	6799000	340640	7455900	7784900	4300800	5297100	3366500	6845700	S	3			1733	0.983478	7.40607e-05	125.96	47.147	62.916	-1.0555	52403000	571	AT5G58040.2;AT5G58040.1	571;571	AT5G58040.2	AT5G58040.2	FRSSSPVGDRGTRSSSVDREDVGGEAGKDAE	S(0.454)S(0.562)S(0.983)VDREDVGGEAGK	4402	AT5G58040.2 | FIP1[V]-like protein | Chr5:23488865-23493753 FORWARD LENGTH=1193 | 201606;AT5G58040.1 | FIP1[V]-like protein | Chr5:23488865-23494000 FORWARD LENGTH=1196 | 201606	X;X;X;X;X;X;X;X;X;X;X;X;X;Phospho (STY);Phospho (STY);Phospho (STY);X;X;X;X;X;X;X;X;X;X;X;X;X;X;X	XXXXXXXXXXXXXPPPPPPPPPPPPPPPXXX	S(-0.96)S(0.96)S(15)VDREDVGGEAGK	3	2
643220	0	0	458120	726130	0	2530800	1033500	2194700	S	2			1736	0.999981	0.000675065	99.891	62.72	88.427	0.78169	32703000	264	AT5G58190.1;AT5G58190.2	264;265	AT5G58190.1	AT5G58190.1	RLTPDIGKRREKDQGSISSTSDLYGNRGPRA	EKDQGS(1)IS(0.395)S(0.311)T(0.246)S(0.049)DLYGNR	4403	AT5G58190.1 | evolutionarily conserved C-terminal region 10 | Chr5:23546434-23549363 FORWARD LENGTH=527 | 201606;AT5G58190.2 | evolutionarily conserved C-terminal region 10 | Chr5:23546434-23549363 FORWARD LENGTH=528 | 201606	X;X;X;X;X;X;X;X;X;X;X;X;X;X;X;Phospho (STY);X;Phospho (STY);X;Phospho (STY);X;X;X;X;X;X;X;X;X;X;X	XXXXXXXXXXPPPPPPPPPPPPPPPPPXXXX	EKDQGS(50)IS(1)S(-1)T(-2.1)S(-9)DLY(-36)GNR	6	2
0	0	0	0	0	0	0	2341000	2830200	S	3			1736	0.530343	0.00102706	99.891	62.72	61.959	0.41493	5171100	266	AT5G58190.1;AT5G58190.2	266;267	AT5G58190.1	AT5G58190.1	TPDIGKRREKDQGSISSTSDLYGNRGPRASS	EKDQGS(0.905)IS(0.53)S(0.106)T(0.35)S(0.109)DLYGNR	4404	AT5G58190.1 | evolutionarily conserved C-terminal region 10 | Chr5:23546434-23549363 FORWARD LENGTH=527 | 201606;AT5G58190.2 | evolutionarily conserved C-terminal region 10 | Chr5:23546434-23549363 FORWARD LENGTH=528 | 201606	X;X;X;X;X;X;X;X;X;X;X;X;X;Phospho (STY);X;Phospho (STY);X;X;X;X;X;X;X;X;X;X;X;X;X;X;X	XXXXXXXXPPPPPPPPPPPPPPPPPXXXXXX	EKDQGS(10)IS(1.6)S(-8.2)T(-1.6)S(-6.8)DLY(-46)GNR	8	2
0	0	0	0	0	0	0	0	0	S	3			1737	0.463835	0.000221531	95.554	52.646	95.554	0.70923	0	172	AT5G58220.3	172	AT5G58220.3	AT5G58220.3	LFSDKAKVISETDSSSSPVSTKPQAEAKAPK	VISET(0.001)DS(0.032)S(0.032)S(0.464)S(0.464)PVS(0.004)T(0.005)KPQAEAK	4405	AT5G58220.3 | transthyretin-like protein | Chr5:23554546-23555861 REVERSE LENGTH=311 | 201606	X;X;X;X;X;X;X;X;X;X;X;X;X;X;X;Phospho (STY);X;X;X;X;X;X;X;X;X;X;X;X;X;X;X	XXXXXXXPPPPPPPPPPPPPPPPPPPPPXXX	VIS(-48)ET(-28)DS(-12)S(-12)S(0)S(0)PVS(-21)T(-20)KPQAEAK	9
0	0	0	0	0	0	0	0	0	S	3			1737	0.463835	0.000221531	95.554	52.646	95.554	0.70923	0	173	AT5G58220.3	173	AT5G58220.3	AT5G58220.3	FSDKAKVISETDSSSSPVSTKPQAEAKAPKR	VISET(0.001)DS(0.032)S(0.032)S(0.464)S(0.464)PVS(0.004)T(0.005)KPQAEAK	4406	AT5G58220.3 | transthyretin-like protein | Chr5:23554546-23555861 REVERSE LENGTH=311 | 201606	X;X;X;X;X;X;X;X;X;X;X;X;X;X;X;X;X;X;X;X;X;X;X;X;X;X;X;X;X;X;X	XXXXXXXXXXXXXXXXXXXXXXXXXXXXXXX	VIS(-48)ET(-28)DS(-12)S(-12)S(0)S(0)PVS(-21)T(-20)KPQAEAK	10
485440	1020400	0	0	0	894740	0	0	0	S	2			1739	0.562171	0.00357252	85.737	50.215	85.737	0.026119	3362100	558	AT5G58350.1	558	AT5G58350.1	AT5G58350.1	RLFKTVGDVETVGFQSPYAVSRKPPSSRR__	T(0.998)VGDVET(0.002)VGFQS(0.562)PY(0.436)AVS(0.001)R	4407	AT5G58350.1 | with no lysine (K) kinase 4 | Chr5:23585505-23587681 FORWARD LENGTH=571 | 201606	X;X;X;X;Phospho (STY);X;X;X;X;X;X;X;X;X;X;Phospho (STY);X;X;X;X;X;X;X;X;X;X;X;X;X;X;X	XPPPPPPPPPPPPPPPPPPPPPXXXXXXXXX	T(24)VGDVET(-24)VGFQS(1.1)PY(-1.1)AVS(-26)R	12	2
6227300	905720	0	487550	0	8202800	4212600	0	7319900	S	3			1741	1	0.00716667	103.13	50.744	90.725	-0.085664	53839000	150	AT5G58950.1	150	AT5G58950.1	AT5G58950.1	GMKPKLSHKNSFDKRSFNLRSPSGPIRDLGT	S(1)FNLRS(0.987)PS(0.013)GPIR	4408	AT5G58950.1 | Protein kinase superfamily protein | Chr5:23801136-23803025 REVERSE LENGTH=525 | 201606	X;X;X;X;X;X;X;X;X;X;X;X;X;X;X;Phospho (STY);X;X;X;X;Phospho (STY);X;Phospho (STY);X;X;X;X;X;X;X;X	XXXXXXXXXXXXXXXPPPPPPPPPPPPXXXX	S(69)FNLRS(19)PS(-19)GPIR	1	2
6227300	905720	0	487550	0	8202800	4212600	0	7319900	S	3			1741	0.986826	0.00716667	103.13	50.744	90.725	-0.085664	42746000	155	AT5G58950.1	155	AT5G58950.1	AT5G58950.1	LSHKNSFDKRSFNLRSPSGPIRDLGTLRIQE	S(1)FNLRS(0.987)PS(0.013)GPIR	4409	AT5G58950.1 | Protein kinase superfamily protein | Chr5:23801136-23803025 REVERSE LENGTH=525 | 201606	X;X;X;X;X;X;X;X;X;X;Phospho (STY);X;X;X;X;Phospho (STY);X;X;X;X;X;X;X;X;X;X;X;X;X;X;X	XXXXXXXXXXPPPPPPPPPPPPXXXXXXXXX	S(69)FNLRS(19)PS(-19)GPIR	6	2
0	0	0	0	11092000	0	0	0	0	S	2			1741	0.579275	0.00801425	103.11	38.469	103.11	0.70405	11092000	157	AT5G58950.1	157	AT5G58950.1	AT5G58950.1	HKNSFDKRSFNLRSPSGPIRDLGTLRIQERV	S(1)FNLRS(0.421)PS(0.579)GPIR	4410	AT5G58950.1 | Protein kinase superfamily protein | Chr5:23801136-23803025 REVERSE LENGTH=525 | 201606	X;X;X;X;X;X;X;X;Phospho (STY);X;X;X;X;X;X;Phospho (STY);X;X;X;X;X;X;X;X;X;X;X;X;X;X;X	XXXXXXXXPPPPPPPPPPPPXXXXXXXXXXX	S(32)FNLRS(-1.4)PS(1.4)GPIR	8	2
0	0	0	0	0	0	0	0	0	S	2			1741	0.49987	0.00192711	97.45	66.561	87.647	-0.89015	0	99	AT5G58950.1	99	AT5G58950.1	AT5G58950.1	VDSEIQTNPVTHKQRSVSPSPQMAVPDVFKE	S(0.5)VS(0.5)PSPQMAVPDVFK	4411	AT5G58950.1 | Protein kinase superfamily protein | Chr5:23801136-23803025 REVERSE LENGTH=525 | 201606	X;X;X;X;X;X;X;X;X;X;X;X;X;X;X;Phospho (STY);X;X;X;X;X;X;Oxidation (M);X;X;X;X;X;X;X;X	XXXXXXXXXXXXXXXPPPPPPPPPPPPPPPX	S(0)VS(0)PS(-33)PQMAVPDVFK	1
0	0	289470	1150100	1535500	0	808010	0	767070	S	2			1741	0.950277	0.00192711	97.45	66.561	95.751	-0.17702	4550100	101	AT5G58950.1	101	AT5G58950.1	AT5G58950.1	SEIQTNPVTHKQRSVSPSPQMAVPDVFKEAR	S(0.049)VS(0.95)PS(0.001)PQMAVPDVFK	4412	AT5G58950.1 | Protein kinase superfamily protein | Chr5:23801136-23803025 REVERSE LENGTH=525 | 201606	X;X;X;X;X;X;X;X;X;X;X;X;X;X;X;Phospho (STY);X;X;X;X;Oxidation (M);X;X;X;X;X;X;X;X;X;X	XXXXXXXXXXXXXPPPPPPPPPPPPPPPXXX	S(-13)VS(13)PS(-29)PQMAVPDVFK	3	1
8889400	3539300	0	4465200	9007200	12040000	5681200	7107000	17967000	S	3			1742	0.999969	7.52908e-05	98.073	62.982	98.073	-0.55584	68696000	558	AT5G59680.1	558	AT5G59680.1	AT5G59680.1	LPRPSRPTMNVPYANSPEPSIEMKKRKFTYS	PSRPTMNVPYANS(1)PEPS(1)IEMK	4413	AT5G59680.1 | Leucine-rich repeat protein kinase family protein | Chr5:24046792-24050801 FORWARD LENGTH=887 | 201606	X;X;X;X;X;X;X;X;Oxidation (M);X;X;X;X;X;X;Phospho (STY);X;X;X;Phospho (STY);X;X;Oxidation (M);X;X;X;X;X;X;X;X	XXXPPPPPPPPPPPPPPPPPPPPPXXXXXXX	PS(-81)RPT(-78)MNVPY(-45)ANS(45)PEPS(58)IEMK	13	2
8889400	3539300	0	4465200	9007200	12040000	5681200	7107000	17967000	S	3			1742	1	7.52908e-05	98.073	62.982	97.395	1.2538	68696000	562	AT5G59680.1	562	AT5G59680.1	AT5G59680.1	SRPTMNVPYANSPEPSIEMKKRKFTYSEVTK	PSRPTMNVPYANS(1)PEPS(1)IEMK	4414	AT5G59680.1 | Leucine-rich repeat protein kinase family protein | Chr5:24046792-24050801 FORWARD LENGTH=887 | 201606	X;X;X;X;Oxidation (M);X;X;X;X;X;X;Phospho (STY);X;X;X;Phospho (STY);X;X;Oxidation (M);X;X;X;X;X;X;X;X;X;X;X;X	PPPPPPPPPPPPPPPPPPPPXXXXXXXXXXX	PS(-66)RPT(-56)MNVPY(-45)ANS(45)PEPS(66)IEMK	17	2
0	0	0	0	0	0	0	0	0	S	3			1743	0.419099	0.000451825	85.619	59.8	85.619	-0.10511	0	135	AT5G59730.2;AT5G59730.1	135;135	AT5G59730.2	AT5G59730.2	ECVSVRSYRSSRFSTSTTTSVSDSEDESSYE	FS(0.015)T(0.371)S(0.419)T(0.095)T(0.053)T(0.054)S(0.11)VS(0.186)DS(0.618)EDES(0.019)S(0.042)Y(0.018)EENADEEHR	4415	AT5G59730.2 | exocyst subunit exo70 family protein H7 | Chr5:24064096-24066004 REVERSE LENGTH=632 | 201606;AT5G59730.1 | exocyst subunit exo70 family protein H7 | Chr5:24064100-24066004 REVERSE LENGTH=634 | 201606	X;X;X;X;X;X;X;X;X;X;X;X;X;X;X;Phospho (STY);X;X;X;X;X;X;X;Phospho (STY);X;X;X;X;X;X;X	XXXXXXXXXXXXPPPPPPPPPPPPPPPPPPP	FS(-15)T(-0.52)S(0.52)T(-6.2)T(-12)T(-11)S(-8.3)VS(-5.7)DS(5.7)EDES(-16)S(-11)Y(-15)EENADEEHR	4
0	0	2724400	0	0	0	0	0	0	S	3			1743	0.545135	0.00112185	81.967	62.076	81.967	0.10807	2724400	139	AT5G59730.2;AT5G59730.1	139;139	AT5G59730.2	AT5G59730.2	VRSYRSSRFSTSTTTSVSDSEDESSYEENAD	FS(0.025)T(0.675)S(0.148)T(0.04)T(0.171)T(0.159)S(0.545)VS(0.124)DS(0.101)EDES(0.006)S(0.004)Y(0.003)EENADEEHR	4416	AT5G59730.2 | exocyst subunit exo70 family protein H7 | Chr5:24064096-24066004 REVERSE LENGTH=632 | 201606;AT5G59730.1 | exocyst subunit exo70 family protein H7 | Chr5:24064100-24066004 REVERSE LENGTH=634 | 201606	X;X;X;X;X;X;X;X;X;X;Phospho (STY);X;X;X;X;Phospho (STY);X;X;X;X;X;X;X;X;X;X;X;X;X;X;X	XXXXXXXXPPPPPPPPPPPPPPPPPPPPPPP	FS(-15)T(6.7)S(-6.7)T(-13)T(-6.2)T(-6.7)S(6.2)VS(-7.7)DS(-9.1)EDES(-23)S(-23)Y(-23)EENADEEHR	8	2
15642000	27520000	0	0	0	0	18748000	0	0	S	3			1743	0.707022	1.59345e-14	117.23	96.193	102.51	-0.21436	61910000	143	AT5G59730.2;AT5G59730.1	143;143	AT5G59730.2	AT5G59730.2	RSSRFSTSTTTSVSDSEDESSYEENADEEHR	FS(0.027)T(0.754)S(0.2)T(0.014)T(0.027)T(0.092)S(0.08)VS(0.061)DS(0.707)EDES(0.029)S(0.006)Y(0.003)EENADEEHR	4417	AT5G59730.2 | exocyst subunit exo70 family protein H7 | Chr5:24064096-24066004 REVERSE LENGTH=632 | 201606;AT5G59730.1 | exocyst subunit exo70 family protein H7 | Chr5:24064100-24066004 REVERSE LENGTH=634 | 201606	X;X;X;X;X;X;Phospho (STY);Phospho (STY);X;X;X;X;X;X;X;Phospho (STY);X;X;X;X;X;X;X;X;X;X;X;X;X;X;X	XXXXPPPPPPPPPPPPPPPPPPPPPPPPPPP	FS(-15)T(5.8)S(-5.8)T(-18)T(-15)T(-9)S(-9.6)VS(-11)DS(9)EDES(-14)S(-21)Y(-24)EENADEEHR	12	2
0	0	0	0	0	0	0	0	0	S	3			1743	0.321389	0.0013125	71.903	41.654	48.392	0.1719	0	148	AT5G59730.2;AT5G59730.1	148;148	AT5G59730.2	AT5G59730.2	STSTTTSVSDSEDESSYEENADEEHRFSGGD	FS(0.149)T(0.457)S(0.066)T(0.196)T(0.096)T(0.093)S(0.175)VS(0.145)DS(0.127)EDES(0.09)S(0.321)Y(0.086)EENADEEHR	4418	AT5G59730.2 | exocyst subunit exo70 family protein H7 | Chr5:24064096-24066004 REVERSE LENGTH=632 | 201606;AT5G59730.1 | exocyst subunit exo70 family protein H7 | Chr5:24064100-24066004 REVERSE LENGTH=634 | 201606	X;Phospho (STY);X;X;X;X;X;X;X;X;X;X;X;X;X;Phospho (STY);X;X;X;X;X;X;X;X;X;X;X;X;X;X;X	PPPPPPPPPPPPPPPPPPPPPPPPPPXXXXX	FS(-5.7)T(4.2)S(-9.8)T(-4.2)T(-8.9)T(-9.3)S(-2.6)VS(-3.4)DS(-4.6)EDES(-5.7)S(2.6)Y(-4.9)EENADEEHR	17
5371200	1231700	0	1127900	6215900	6186100	1251900	0	3257200	S	2			1745	0.999449	0.00638655	112.84	45.631	110.64	0.60431	24642000	6	AT5G59960.2;AT5G59960.1	6;6	AT5G59960.2	AT5G59960.2	__________MEKVSSPSSSFSRRSAYLEAL	VS(0.001)S(0.999)PS(0.078)S(0.562)S(0.359)FS(0.001)R	4419	AT5G59960.2 | K-stimulated pyrophosphate-energized sodium pump protein | Chr5:24142743-24145140 REVERSE LENGTH=310 | 201606;AT5G59960.1 | K-stimulated pyrophosphate-energized sodium pump protein | Chr5:24142352-24145140 REVERSE LENGTH=359 | 201606	X;X;X;X;X;X;X;X;X;X;X;X;X;X;X;Phospho (STY);X;X;Phospho (STY);X;X;Phospho (STY);X;X;X;X;X;X;X;X;X	XXXXXXXXXXXXXPPPPPPPPPPXXXXXXXX	VS(-33)S(33)PS(-8.6)S(2)S(-2)FS(-28)R	3	2
2726500	0	0	0	2714800	6186100	1251900	0	3257200	S	2			1745	0.562433	0.00638655	112.84	45.631	110.64	0.60431	16136000	9	AT5G59960.2;AT5G59960.1	9;9	AT5G59960.2	AT5G59960.2	_______MEKVSSPSSSFSRRSAYLEALTQE	VS(0.001)S(0.999)PS(0.078)S(0.562)S(0.359)FS(0.001)R	4420	AT5G59960.2 | K-stimulated pyrophosphate-energized sodium pump protein | Chr5:24142743-24145140 REVERSE LENGTH=310 | 201606;AT5G59960.1 | K-stimulated pyrophosphate-energized sodium pump protein | Chr5:24142352-24145140 REVERSE LENGTH=359 | 201606	X;X;X;X;X;X;X;X;X;X;X;X;Phospho (STY);X;X;Phospho (STY);X;X;X;X;X;X;X;X;X;X;X;X;X;X;X	XXXXXXXXXXPPPPPPPPPPXXXXXXXXXXX	VS(-33)S(33)PS(-8.6)S(2)S(-2)FS(-28)R	6	2
0	0	0	0	0	0	1093700	0	1207700	S	2			1746	0.503279	0.00317897	109.07	67.672	109.07	0.33041	2301400	406	AT5G60170.1;AT5G60170.2	406;408	AT5G60170.1	AT5G60170.1	RITAPDRDPTSNRLSSSVDSAYGGRDIDQPS	LSS(0.503)S(0.497)VDS(0.959)AY(0.041)GGR	4421	AT5G60170.1 | RNA binding (RRM/RBD/RNP motifs) family protein | Chr5:24228178-24232394 FORWARD LENGTH=985 | 201606;AT5G60170.2 | RNA binding (RRM/RBD/RNP motifs) family protein | Chr5:24228178-24232394 FORWARD LENGTH=987 | 201606	X;X;X;X;X;X;X;X;X;X;X;X;X;X;X;Phospho (STY);X;X;X;Phospho (STY);X;X;X;X;X;X;X;X;X;X;X	XXXXXXXXXXXXXPPPPPPPPPPPPXXXXXX	LS(-45)S(0)S(0)VDS(13)AY(-13)GGR	3	2
0	0	0	0	0	0	751990	0	720100	S	2			1746	0.80765	0.00136774	127.79	68.426	127.79	0.92296	1472100	407	AT5G60170.1;AT5G60170.2	407;409	AT5G60170.1	AT5G60170.1	ITAPDRDPTSNRLSSSVDSAYGGRDIDQPSA	LSS(0.192)S(0.808)VDS(0.999)AY(0.001)GGR	4422	AT5G60170.1 | RNA binding (RRM/RBD/RNP motifs) family protein | Chr5:24228178-24232394 FORWARD LENGTH=985 | 201606;AT5G60170.2 | RNA binding (RRM/RBD/RNP motifs) family protein | Chr5:24228178-24232394 FORWARD LENGTH=987 | 201606	X;X;X;X;X;X;X;X;X;X;X;X;X;X;X;Phospho (STY);X;X;Phospho (STY);X;X;X;X;X;X;X;X;X;X;X;X	XXXXXXXXXXXXPPPPPPPPPPPPXXXXXXX	LS(-49)S(-6.2)S(6.2)VDS(31)AY(-31)GGR	4	2
0	0	0	0	0	0	1845700	0	1927800	S	2			1746	0.999094	0.00136774	127.79	68.426	127.79	0.92296	3773500	410	AT5G60170.1;AT5G60170.2	410;412	AT5G60170.1	AT5G60170.1	PDRDPTSNRLSSSVDSAYGGRDIDQPSAYSG	LSS(0.192)S(0.808)VDS(0.999)AY(0.001)GGR	4423	AT5G60170.1 | RNA binding (RRM/RBD/RNP motifs) family protein | Chr5:24228178-24232394 FORWARD LENGTH=985 | 201606;AT5G60170.2 | RNA binding (RRM/RBD/RNP motifs) family protein | Chr5:24228178-24232394 FORWARD LENGTH=987 | 201606	X;X;X;X;X;X;X;X;X;X;X;Phospho (STY);Phospho (STY);X;X;Phospho (STY);X;X;X;X;X;X;X;X;X;X;X;X;X;X;X	XXXXXXXXXPPPPPPPPPPPPXXXXXXXXXX	LS(-49)S(-6.2)S(6.2)VDS(31)AY(-31)GGR	7	2
0	0	0	0	1399700	0	0	0	0	S	2			1747	0.982738	0.00954701	98.754	36.226	98.754	-0.37402	1399700	91	AT5G60410.6;AT5G60410.1;AT5G60410.3;AT5G60410.4;AT5G60410.5;AT5G60410.2	91;91;91;91;91;91	AT5G60410.6	AT5G60410.6	MQVSGASDLASKGQVSSDTSNLKVKGEPEDP	GQVS(0.983)S(0.438)DT(0.187)S(0.393)NLK	4424	AT5G60410.6 | DNA-binding protein with MIZ/SP-RING zinc finger%2C PHD-finger and SAP domain-containing protein | Chr5:24295226-24300671 FORWARD LENGTH=873 | 201606;AT5G60410.1 | DNA-binding protein with MIZ/SP-RING zinc finger%2C PHD-finger and SAP domain-	X;X;X;X;X;X;X;X;X;X;X;X;X;X;X;Phospho (STY);Phospho (STY);X;X;X;X;X;X;X;X;X;X;X;X;X;X	XXXXXXXXXXXXPPPPPPPPPPPXXXXXXXX	GQVS(16)S(0.57)DT(-3.9)S(-0.57)NLK	4	2
0	0	0	0	0	0	0	0	0	S	2			1747	0.437915	0.00954701	98.754	36.226	98.754	-0.37402	0	92	AT5G60410.6;AT5G60410.1;AT5G60410.3;AT5G60410.4;AT5G60410.5;AT5G60410.2	92;92;92;92;92;92	AT5G60410.6	AT5G60410.6	QVSGASDLASKGQVSSDTSNLKVKGEPEDPF	GQVS(0.983)S(0.438)DT(0.187)S(0.393)NLK	4425	AT5G60410.6 | DNA-binding protein with MIZ/SP-RING zinc finger%2C PHD-finger and SAP domain-containing protein | Chr5:24295226-24300671 FORWARD LENGTH=873 | 201606;AT5G60410.1 | DNA-binding protein with MIZ/SP-RING zinc finger%2C PHD-finger and SAP domain-	X;X;X;X;X;X;X;X;X;X;X;X;X;X;Phospho (STY);Phospho (STY);X;X;X;X;X;X;X;X;X;X;X;X;X;X;X	XXXXXXXXXXXPPPPPPPPPPPXXXXXXXXX	GQVS(16)S(0.57)DT(-3.9)S(-0.57)NLK	5
706630	648290	0	975770	1260800	2860000	0	1121200	0	S	2			1747	0.995819	0.00213504	118.9	63.552	118.9	0.039218	7572700	95	AT5G60410.6;AT5G60410.1;AT5G60410.3;AT5G60410.4;AT5G60410.5;AT5G60410.2	95;95;95;95;95;95	AT5G60410.6	AT5G60410.6	GASDLASKGQVSSDTSNLKVKGEPEDPFQPE	GQVS(0.016)S(0.435)DT(0.553)S(0.996)NLK	4426	AT5G60410.6 | DNA-binding protein with MIZ/SP-RING zinc finger%2C PHD-finger and SAP domain-containing protein | Chr5:24295226-24300671 FORWARD LENGTH=873 | 201606;AT5G60410.1 | DNA-binding protein with MIZ/SP-RING zinc finger%2C PHD-finger and SAP domain-	X;X;X;X;X;X;X;X;X;X;X;X;X;X;Phospho (STY);Phospho (STY);X;X;X;X;X;X;X;X;X;X;X;X;X;X;X	XXXXXXXXPPPPPPPPPPPXXXXXXXXXXXX	GQVS(-15)S(-1)DT(1)S(22)NLK	8	2
2944600	0	0	0	2642100	4569100	2909900	2275400	6736100	S	2			1747	0.999796	0.0106941	99.53	70.285	99.53	0.79793	22077000	870	AT5G60410.6;AT5G60410.1;AT5G60410.5;AT5G60410.2	870;870;870;870	AT5G60410.6	AT5G60410.6	RQKRSVRPRMYLSIDSDSE____________	MYLSIDS(1)DS(1)E	4427	AT5G60410.6 | DNA-binding protein with MIZ/SP-RING zinc finger%2C PHD-finger and SAP domain-containing protein | Chr5:24295226-24300671 FORWARD LENGTH=873 | 201606;AT5G60410.1 | DNA-binding protein with MIZ/SP-RING zinc finger%2C PHD-finger and SAP domain-	X;X;X;X;X;X;X;X;X;Oxidation (M);X;X;X;X;X;Phospho (STY);X;Phospho (STY);X;X;X;X;X;X;X;X;X;X;X;X;X	XXXXXXXXXPPPPPPPPPPXXXXXXXXXXXX	MY(-79)LS(-37)IDS(37)DS(40)E	7	2
2944600	0	0	0	2642100	4569100	2909900	2275400	6736100	S	2			1747	0.999902	0.0106941	99.53	70.285	99.53	0.79793	22077000	872	AT5G60410.6;AT5G60410.1;AT5G60410.5;AT5G60410.2	872;872;872;872	AT5G60410.6	AT5G60410.6	KRSVRPRMYLSIDSDSE______________	MYLSIDS(1)DS(1)E	4428	AT5G60410.6 | DNA-binding protein with MIZ/SP-RING zinc finger%2C PHD-finger and SAP domain-containing protein | Chr5:24295226-24300671 FORWARD LENGTH=873 | 201606;AT5G60410.1 | DNA-binding protein with MIZ/SP-RING zinc finger%2C PHD-finger and SAP domain-	X;X;X;X;X;X;X;Oxidation (M);X;X;X;X;X;Phospho (STY);X;Phospho (STY);X;X;X;X;X;X;X;X;X;X;X;X;X;X;X	XXXXXXXPPPPPPPPPPXXXXXXXXXXXXXX	MY(-79)LS(-37)IDS(37)DS(40)E	9	2
0	1440300	0	0	0	0	0	0	0	S	2			1748	0.481941	0.00398907	65.454	28.516	65.454	-0.61394	1440300	57	AT5G60460.2;AT5G60460.1	57;57	AT5G60460.2	AT5G60460.2	GGGGGVSSGGGSGVGSGSSNMLRFYTDDAPG	LGGGGGVSSGGGS(0.002)GVGS(0.482)GS(0.421)S(0.094)NMLR	4429	AT5G60460.2 | Preprotein translocase Sec%2C Sec61-beta subunit protein | Chr5:24317590-24317919 REVERSE LENGTH=109 | 201606;AT5G60460.1 | Preprotein translocase Sec%2C Sec61-beta subunit protein | Chr5:24317590-24317919 REVERSE LENGTH=109 | 201606	X;X;X;X;X;X;X;X;X;X;X;X;X;X;X;Phospho (STY);X;X;X;X;Oxidation (M);X;X;X;X;X;X;X;X;X;X	PPPPPPPPPPPPPPPPPPPPPPPXXXXXXXX	LGGGGGVS(-36)S(-30)GGGS(-24)GVGS(0.58)GS(-0.58)S(-7.1)NMLR	17	2
7304400	4949600	719560	3444100	5384500	3128200	2426400	0	3044100	S	2			1748	0.914795	1.8206e-60	163.92	112.91	162.44	-1.3052	30401000	59	AT5G60460.2;AT5G60460.1	59;59	AT5G60460.2	AT5G60460.2	GGGVSSGGGSGVGSGSSNMLRFYTDDAPGLK	LGGGGGVSSGGGSGVGS(0.016)GS(0.915)S(0.069)NMLR	4430	AT5G60460.2 | Preprotein translocase Sec%2C Sec61-beta subunit protein | Chr5:24317590-24317919 REVERSE LENGTH=109 | 201606;AT5G60460.1 | Preprotein translocase Sec%2C Sec61-beta subunit protein | Chr5:24317590-24317919 REVERSE LENGTH=109 | 201606	X;X;X;X;X;X;X;X;X;X;X;X;X;X;X;Phospho (STY);Phospho (STY);X;Oxidation (M);X;X;X;X;X;X;X;X;X;X;X;X	PPPPPPPPPPPPPPPPPPPPPXXXXXXXXXX	LGGGGGVS(-95)S(-74)GGGS(-61)GVGS(-17)GS(11)S(-11)NMLR	19	1;2
6790500	4342700	4741100	1267400	7515800	4208500	5595200	2879300	6328300	S	3			1749	0.917224	0.000289768	81.922	64.553	75.064	0.81795	43669000	38	AT5G60550.1	38	AT5G60550.1	AT5G60550.1	SRNQQSPKPYDDDTHSCDSDVTSTARGEEEE	NQQSPKPY(0.007)DDDT(0.114)HS(0.917)CDS(0.917)DVT(0.029)S(0.012)T(0.004)AR	4431	AT5G60550.1 | geminivirus rep interacting kinase 2 | Chr5:24340135-24342356 FORWARD LENGTH=407 | 201606	X;X;X;X;X;X;X;X;X;X;X;X;X;Phospho (STY);X;Phospho (STY);X;X;Phospho (STY);X;X;X;X;X;X;X;X;X;X;X;X	XXPPPPPPPPPPPPPPPPPPPPPPPPXXXXX	NQQS(-48)PKPY(-25)DDDT(-12)HS(12)CDS(12)DVT(-19)S(-23)T(-29)AR	14	2
6790500	4342700	4741100	0	7515800	4208500	3000000	2879300	6328300	S	3			1749	0.917224	0.000289768	81.922	64.553	75.064	0.81795	39806000	41	AT5G60550.1	41	AT5G60550.1	AT5G60550.1	QQSPKPYDDDTHSCDSDVTSTARGEEEEDEE	NQQSPKPY(0.007)DDDT(0.114)HS(0.917)CDS(0.917)DVT(0.029)S(0.012)T(0.004)AR	4432	AT5G60550.1 | geminivirus rep interacting kinase 2 | Chr5:24340135-24342356 FORWARD LENGTH=407 | 201606	X;X;X;X;X;X;X;X;X;X;Phospho (STY);X;Phospho (STY);X;X;Phospho (STY);X;X;X;X;X;X;X;X;X;X;X;X;X;X;X	PPPPPPPPPPPPPPPPPPPPPPPXXXXXXXX	NQQS(-48)PKPY(-25)DDDT(-12)HS(12)CDS(12)DVT(-19)S(-23)T(-29)AR	17	2
0	0	0	0	0	0	0	0	0	S	2			1750	0.38471	0.00370263	74.047	41.053	74.047	0.29939	0	85	AT5G60580.3;AT5G60580.1;AT5G60580.4;AT5G60580.2	85;85;85;85	AT5G60580.3	AT5G60580.3	PTPSPTPRRVNFALTSSSPGPTPTSSSVLPR	VNFALT(0.375)S(0.385)S(0.281)S(0.202)PGPT(0.729)PT(0.02)S(0.004)S(0.004)S(0.001)VLPR	4433	AT5G60580.3 | RING/U-box superfamily protein | Chr5:24354298-24356706 FORWARD LENGTH=487 | 201606;AT5G60580.1 | RING/U-box superfamily protein | Chr5:24354298-24356706 FORWARD LENGTH=487 | 201606;AT5G60580.4 | RING/U-box superfamily protein | Chr5:24354298	X;X;X;Phospho (STY);X;Phospho (STY);X;X;X;X;X;X;X;X;X;Phospho (STY);X;X;X;X;X;Phospho (STY);X;X;X;X;X;X;X;X;X	XXXXXXXXXPPPPPPPPPPPPPPPPPPPPPP	VNFALT(-0.16)S(0.16)S(-0.64)S(-6.1)PGPT(6.1)PT(-16)S(-23)S(-23)S(-31)VLPR	7
0	0	0	0	0	0	0	0	0	S	3			1750	0.475931	0.000794177	90.476	61.148	58.914	0.072758	0	86	AT5G60580.3;AT5G60580.1;AT5G60580.4;AT5G60580.2	86;86;86;86	AT5G60580.3	AT5G60580.3	TPSPTPRRVNFALTSSSPGPTPTSSSVLPRG	RVNFALT(0.034)S(0.12)S(0.476)S(0.371)PGPT(0.572)PT(0.039)S(0.039)S(0.175)S(0.175)VLPR	4434	AT5G60580.3 | RING/U-box superfamily protein | Chr5:24354298-24356706 FORWARD LENGTH=487 | 201606;AT5G60580.1 | RING/U-box superfamily protein | Chr5:24354298-24356706 FORWARD LENGTH=487 | 201606;AT5G60580.4 | RING/U-box superfamily protein | Chr5:24354298	X;X;Phospho (STY);X;Phospho (STY);X;X;X;X;X;X;X;X;X;X;Phospho (STY);X;X;X;X;Phospho (STY);X;X;X;X;X;X;X;X;X;X	XXXXXXXPPPPPPPPPPPPPPPPPPPPPPPX	RVNFALT(-12)S(-6.4)S(1.1)S(-1.1)PGPT(5.3)PT(-12)S(-12)S(-5.3)S(-5.3)VLPR	9
4705300	1109600	0	3078700	7110000	5892800	0	0	0	S	3			1750	0.843279	0.000454589	95.523	65.096	86.376	-0.52797	22219000	87	AT5G60580.3;AT5G60580.1;AT5G60580.4;AT5G60580.2	87;87;87;87	AT5G60580.3	AT5G60580.3	PSPTPRRVNFALTSSSPGPTPTSSSVLPRGK	RVNFALT(0.006)S(0.038)S(0.112)S(0.843)PGPT(0.854)PT(0.019)S(0.023)S(0.047)S(0.056)VLPR	4435	AT5G60580.3 | RING/U-box superfamily protein | Chr5:24354298-24356706 FORWARD LENGTH=487 | 201606;AT5G60580.1 | RING/U-box superfamily protein | Chr5:24354298-24356706 FORWARD LENGTH=487 | 201606;AT5G60580.4 | RING/U-box superfamily protein | Chr5:24354298	X;Phospho (STY);X;Phospho (STY);X;X;X;X;X;X;X;X;X;X;X;Phospho (STY);X;X;X;Phospho (STY);X;X;X;Phospho (STY);X;X;X;X;X;X;X	XXXXXXPPPPPPPPPPPPPPPPPPPPPPPXX	RVNFALT(-23)S(-14)S(-8.8)S(8.8)PGPT(12)PT(-17)S(-16)S(-13)S(-12)VLPR	10	2
0	0	0	0	0	0	0	0	0	S	3			1750	0.49833	0.00620964	54.675	25.291	47.729	0.31575	0	95	AT5G60580.3;AT5G60580.1;AT5G60580.4;AT5G60580.2	95;95;95;95	AT5G60580.3	AT5G60580.3	NFALTSSSPGPTPTSSSVLPRGKSSLKNLLP	RVNFALT(0.001)S(0.003)S(0.005)S(0.01)PGPT(0.205)PT(0.204)S(0.576)S(0.498)S(0.498)VLPR	4436	AT5G60580.3 | RING/U-box superfamily protein | Chr5:24354298-24356706 FORWARD LENGTH=487 | 201606;AT5G60580.1 | RING/U-box superfamily protein | Chr5:24354298-24356706 FORWARD LENGTH=487 | 201606;AT5G60580.4 | RING/U-box superfamily protein | Chr5:24354298	X;X;X;X;X;X;X;Phospho (STY);X;X;X;X;X;X;Phospho (STY);Phospho (STY);X;X;X;X;X;X;X;X;X;X;X;X;X;X;X	PPPPPPPPPPPPPPPPPPPPPXXXXXXXXXX	RVNFALT(-35)S(-27)S(-24)S(-20)PGPT(-5.3)PT(-5.3)S(5.3)S(0)S(0)VLPR	18
4539599872	3557799936	58906000	1860499968	3365700096	3829199872	3642500096	828430016	2870899968	S	2			1752	1	6.90023e-134	226.23	123.14	91.845	0.10803	24977000000	280	AT5G60660.1	280	AT5G60660.1	AT5G60660.1	YHQFILRAAAIKALGSFGSFGSFRSFA____	ALGS(1)FGS(1)FGS(1)FR	4437	AT5G60660.1 | plasma membrane intrinsic protein 2%3B4 | Chr5:24375673-24376939 REVERSE LENGTH=291 | 201606	X;X;X;X;X;X;X;X;X;X;X;X;X;X;X;Phospho (STY);X;X;Phospho (STY);X;X;Phospho (STY);X;X;Phospho (STY);X;X;X;X;X;X	XXXXXXXXXXXXPPPPPPPPPPPPPPPXXXX	ALGS(92)FGS(92)FGS(92)FR	4	1;2;3
26354000	63602000	6910500	45755000	1018600000	35426000	1517900032	6190500	1165200000	S	2			1752	1	6.90023e-134	226.23	123.14	91.845	0.10803	4209300000	283	AT5G60660.1	283	AT5G60660.1	AT5G60660.1	FILRAAAIKALGSFGSFGSFRSFA_______	ALGS(1)FGS(1)FGS(1)FR	4438	AT5G60660.1 | plasma membrane intrinsic protein 2%3B4 | Chr5:24375673-24376939 REVERSE LENGTH=291 | 201606	X;X;X;X;X;X;X;X;X;X;X;X;Phospho (STY);X;X;Phospho (STY);X;X;Phospho (STY);X;X;Phospho (STY);X;X;X;X;X;X;X;X;X	XXXXPPPPPPPPPPPPPPPPPPPPXXXXXXX	ALGS(92)FGS(92)FGS(92)FR	7	1;2;3
4581499904	3589700096	70964000	1887000064	2454299904	3859800064	2187099904	844320000	1751600000	S	2			1752	1	4.51062e-134	228.7	174.35	91.845	0.10803	22285000000	286	AT5G60660.1	286	AT5G60660.1	AT5G60660.1	RAAAIKALGSFGSFGSFRSFA__________	ALGS(1)FGS(1)FGS(1)FR	4439	AT5G60660.1 | plasma membrane intrinsic protein 2%3B4 | Chr5:24375673-24376939 REVERSE LENGTH=291 | 201606	X;X;X;X;X;X;X;X;X;Phospho (STY);X;X;Phospho (STY);X;X;Phospho (STY);X;X;Phospho (STY);X;X;X;X;X;X;X;X;X;X;X;X	XPPPPPPPPPPPPPPPPPPPPXXXXXXXXXX	ALGS(92)FGS(92)FGS(92)FR	10	1;2;3
262570000	179560000	4545300	58373000	108070000	262350000	74432000	12997000	79414000	S	2			1752	0.999999	4.0281e-35	174.35	142.2	165.24	0.0082547	1042300000	289	AT5G60660.1	289	AT5G60660.1	AT5G60660.1	AIKALGSFGSFGSFRSFA_____________	ALGSFGS(0.001)FGS(0.999)FRS(1)FA	4440	AT5G60660.1 | plasma membrane intrinsic protein 2%3B4 | Chr5:24375673-24376939 REVERSE LENGTH=291 | 201606	X;X;X;X;X;X;Phospho (STY);X;X;Phospho (STY);X;X;Phospho (STY);X;X;Phospho (STY);X;X;X;X;X;X;X;X;X;X;X;X;X;X;X	XXXPPPPPPPPPPPPPPPXXXXXXXXXXXXX	ALGS(-73)FGS(-30)FGS(30)FRS(60)FA	13	2;3
6514400	5585000	0	0	6213100	5408300	0	1959300	3288800	S	3			1755	0.989322	0.0026446	63.008	34.933	61.522	0.17443	28969000	619	AT5G60760.1;AT5G60760.2	619;410	AT5G60760.1	AT5G60760.1	DFSDDDNKRDHDEVGSVDEQSTKSDEEYDDL	DHDEVGS(0.989)VDEQS(0.656)T(0.656)KS(0.656)DEEY(0.042)DDLAMEDK	4441	AT5G60760.1 | P-loop containing nucleoside triphosphate hydrolases superfamily protein | Chr5:24438465-24442004 FORWARD LENGTH=738 | 201606;AT5G60760.2 | P-loop containing nucleoside triphosphate hydrolases superfamily protein | Chr5:24440180-24442004 FORW	X;X;X;X;X;X;X;X;X;X;X;X;X;X;X;Phospho (STY);X;X;X;X;Phospho (STY);Phospho (STY);X;Phospho (STY);X;X;X;X;X;X;X	XXXXXXXXXPPPPPPPPPPPPPPPPPPPPPP	DHDEVGS(15)VDEQS(0)T(0)KS(0)DEEY(-14)DDLAMEDK	7	3
6514400	5585000	0	0	6213100	5408300	0	1959300	3288800	S	3			1755	0.883235	0.0026446	63.008	34.933	53.089	0.47163	28969000	624	AT5G60760.1;AT5G60760.2	624;415	AT5G60760.1	AT5G60760.1	DNKRDHDEVGSVDEQSTKSDEEYDDLAMEDK	DHDEVGS(0.892)VDEQS(0.883)T(0.368)KS(0.81)DEEY(0.047)DDLAMEDK	4442	AT5G60760.1 | P-loop containing nucleoside triphosphate hydrolases superfamily protein | Chr5:24438465-24442004 FORWARD LENGTH=738 | 201606;AT5G60760.2 | P-loop containing nucleoside triphosphate hydrolases superfamily protein | Chr5:24440180-24442004 FORW	X;X;X;X;X;X;X;X;X;X;Phospho (STY);X;X;X;X;Phospho (STY);Phospho (STY);X;Phospho (STY);X;X;X;X;X;X;X;X;Oxidation (M);X;X;X	XXXXPPPPPPPPPPPPPPPPPPPPPPPPPPP	DHDEVGS(7.8)VDEQS(7.5)T(-6.1)KS(6.1)DEEY(-13)DDLAMEDK	12	3
6514400	5585000	0	0	6213100	5408300	0	1959300	3288800	S	3			1755	0.809861	0.0026446	63.008	34.933	53.089	0.47163	28969000	627	AT5G60760.1;AT5G60760.2	627;418	AT5G60760.1	AT5G60760.1	RDHDEVGSVDEQSTKSDEEYDDLAMEDKSYW	DHDEVGS(0.892)VDEQS(0.883)T(0.368)KS(0.81)DEEY(0.047)DDLAMEDK	4443	AT5G60760.1 | P-loop containing nucleoside triphosphate hydrolases superfamily protein | Chr5:24438465-24442004 FORWARD LENGTH=738 | 201606;AT5G60760.2 | P-loop containing nucleoside triphosphate hydrolases superfamily protein | Chr5:24440180-24442004 FORW	X;X;X;X;X;X;X;Phospho (STY);X;X;X;X;Phospho (STY);X;X;Phospho (STY);X;X;X;Phospho (STY);X;X;X;X;Oxidation (M);X;X;X;X;X;X	XPPPPPPPPPPPPPPPPPPPPPPPPPPPXXX	DHDEVGS(7.8)VDEQS(7.5)T(-6.1)KS(6.1)DEEY(-13)DDLAMEDK	15	3
0	0	0	0	0	0	0	939640	1165400	S	2			1755	0.915966	0.00345411	84.821	30.35	84.821	-1.8879	2105000	77	AT5G60760.1	77	AT5G60760.1	AT5G60760.1	VFELIRSEGSLILSPSLSPSHSKESEFQKTG	SEGS(0.001)LILS(0.038)PS(0.916)LS(0.523)PS(0.049)HS(0.474)K	4444	AT5G60760.1 | P-loop containing nucleoside triphosphate hydrolases superfamily protein | Chr5:24438465-24442004 FORWARD LENGTH=738 | 201606	X;X;X;X;X;X;X;X;X;X;X;X;X;X;X;Phospho (STY);X;Phospho (STY);X;X;X;X;X;X;X;X;X;X;X;X;X	XXXXXXPPPPPPPPPPPPPPPPPXXXXXXXX	S(-43)EGS(-31)LILS(-14)PS(14)LS(0.51)PS(-14)HS(-0.51)K	10	2
0	0	0	0	0	0	0	939640	1165400	S	2			1755	0.522987	0.00345411	84.821	30.35	84.821	-1.8879	2105000	79	AT5G60760.1	79	AT5G60760.1	AT5G60760.1	ELIRSEGSLILSPSLSPSHSKESEFQKTGDA	SEGS(0.001)LILS(0.038)PS(0.916)LS(0.523)PS(0.049)HS(0.474)K	4445	AT5G60760.1 | P-loop containing nucleoside triphosphate hydrolases superfamily protein | Chr5:24438465-24442004 FORWARD LENGTH=738 | 201606	X;X;X;X;X;X;X;X;X;X;X;X;X;Phospho (STY);X;Phospho (STY);X;X;X;X;X;X;X;X;X;X;X;X;X;X;X	XXXXPPPPPPPPPPPPPPPPPXXXXXXXXXX	S(-43)EGS(-31)LILS(-14)PS(14)LS(0.51)PS(-14)HS(-0.51)K	12	2
772870	846280	0	785370	860910	1828300	804100	1267300	2390400	S	2			1756	1	0.00171734	123.01	69.995	123.01	0.40872	11291000	622	AT5G61150.1;AT5G61150.2	622;620	AT5G61150.1	AT5G61150.1	PRKAPTHRRKAVIDDSDED____________	KAVIDDS(1)DED	4446	AT5G61150.1 | leo1-like family protein | Chr5:24603846-24607528 REVERSE LENGTH=625 | 201606;AT5G61150.2 | leo1-like family protein | Chr5:24603846-24607528 REVERSE LENGTH=623 | 201606	X;X;X;X;X;X;X;X;X;X;X;X;X;X;X;Phospho (STY);X;X;X;X;X;X;X;X;X;X;X;X;X;X;X	XXXXXXXXXPPPPPPPPPPXXXXXXXXXXXX	KAVIDDS(120)DED	7	1
88838000	63566000	11602000	69989000	88509000	92904000	83589000	46695000	85262000	S	3			1756	1	2.63534e-76	201.76	157.56	120.82	-0.010204	977630000	600	AT5G61150.1;AT5G61150.2	600;598	AT5G61150.1	AT5G61150.1	EKDHRGSGRKRKGIESDEEESPPRKAPTHRR	KGIES(1)DEEES(1)PPR	4447	AT5G61150.1 | leo1-like family protein | Chr5:24603846-24607528 REVERSE LENGTH=625 | 201606;AT5G61150.2 | leo1-like family protein | Chr5:24603846-24607528 REVERSE LENGTH=623 | 201606	X;X;X;X;X;X;X;X;X;X;X;X;X;X;X;Phospho (STY);X;X;X;X;Phospho (STY);X;X;X;X;X;X;X;X;X;X	XXXXXXXXXXXPPPPPPPPPPPPPPXXXXXX	KGIES(120)DEEES(120)PPR	5	2
88838000	63566000	13183000	69989000	88509000	92904000	83589000	46695000	85262000	S	3			1756	1	2.63534e-76	201.76	157.56	120.82	-0.010204	979220000	605	AT5G61150.1;AT5G61150.2	605;603	AT5G61150.1	AT5G61150.1	GSGRKRKGIESDEEESPPRKAPTHRRKAVID	KGIES(1)DEEES(1)PPR	4448	AT5G61150.1 | leo1-like family protein | Chr5:24603846-24607528 REVERSE LENGTH=625 | 201606;AT5G61150.2 | leo1-like family protein | Chr5:24603846-24607528 REVERSE LENGTH=623 | 201606	X;X;X;X;X;X;X;X;X;X;Phospho (STY);X;X;X;X;Phospho (STY);X;X;X;X;X;X;X;X;X;X;X;X;X;X;X	XXXXXXPPPPPPPPPPPPPPXXXXXXXXXXX	KGIES(120)DEEES(120)PPR	10	1;2
15448000	12480000	0	3619100	6648700	12501000	0	6545000	14337000	S	3			1756	1	0.00029857	93.949	18.267	69.71	0.10016	71579000	195	AT5G61150.1;AT5G61150.2	195;195	AT5G61150.1	AT5G61150.1	AEEYVRNDVEQDEHRSPIEDEEGSEKDLRPD	NDVEQDEHRS(1)PIEDEEGS(1)EK	4449	AT5G61150.1 | leo1-like family protein | Chr5:24603846-24607528 REVERSE LENGTH=625 | 201606;AT5G61150.2 | leo1-like family protein | Chr5:24603846-24607528 REVERSE LENGTH=623 | 201606	X;X;X;X;X;X;X;X;X;X;X;X;X;X;X;Phospho (STY);X;X;X;X;X;X;X;Phospho (STY);X;X;X;X;X;X;X	XXXXXXPPPPPPPPPPPPPPPPPPPPXXXXX	NDVEQDEHRS(70)PIEDEEGS(70)EK	10	2
15448000	12480000	0	3619100	6648700	12501000	0	6545000	14337000	S	3			1756	1	0.00029857	93.949	18.267	69.71	0.10016	71579000	203	AT5G61150.1;AT5G61150.2	203;203	AT5G61150.1	AT5G61150.1	VEQDEHRSPIEDEEGSEKDLRPDDMVLDDII	NDVEQDEHRS(1)PIEDEEGS(1)EK	4450	AT5G61150.1 | leo1-like family protein | Chr5:24603846-24607528 REVERSE LENGTH=625 | 201606;AT5G61150.2 | leo1-like family protein | Chr5:24603846-24607528 REVERSE LENGTH=623 | 201606	X;X;X;X;X;X;X;Phospho (STY);X;X;X;X;X;X;X;Phospho (STY);X;X;X;X;X;X;X;X;X;X;X;X;X;X;X	PPPPPPPPPPPPPPPPPPXXXXXXXXXXXXX	NDVEQDEHRS(70)PIEDEEGS(70)EK	18	2
0	0	0	0	0	0	0	0	0	S	3			1756	0.999999	0.0114371	71.08	31.265	71.08	0.82351	0	174	AT5G61150.1;AT5G61150.2	174;174	AT5G61150.1	AT5G61150.1	VQVAQSDVNIRNVFGSSDDEDAEEYVRNDVE	NVFGS(1)S(1)DDEDAEEYVR	4451	AT5G61150.1 | leo1-like family protein | Chr5:24603846-24607528 REVERSE LENGTH=625 | 201606;AT5G61150.2 | leo1-like family protein | Chr5:24603846-24607528 REVERSE LENGTH=623 | 201606	X;X;X;X;X;X;X;X;X;X;X;X;X;X;X;Phospho (STY);Phospho (STY);X;X;X;X;X;X;X;X;X;X;X;X;X;X	XXXXXXXXXXXPPPPPPPPPPPPPPPPXXXX	NVFGS(59)S(59)DDEDAEEY(-59)VR	5	2
1916600	0	2712400	152280	0	0	0	0	432410	S	3			1756	0.999999	1.8222e-05	126.88	78.701	71.08	0.82351	5213700	175	AT5G61150.1;AT5G61150.2	175;175	AT5G61150.1	AT5G61150.1	QVAQSDVNIRNVFGSSDDEDAEEYVRNDVEQ	NVFGS(1)S(1)DDEDAEEYVR	4452	AT5G61150.1 | leo1-like family protein | Chr5:24603846-24607528 REVERSE LENGTH=625 | 201606;AT5G61150.2 | leo1-like family protein | Chr5:24603846-24607528 REVERSE LENGTH=623 | 201606	X;X;X;X;X;X;X;X;X;X;X;X;X;X;Phospho (STY);Phospho (STY);X;X;X;X;X;X;X;X;X;X;X;X;X;X;X	XXXXXXXXXXPPPPPPPPPPPPPPPPXXXXX	NVFGS(59)S(59)DDEDAEEY(-59)VR	6	1;2
11407000	7081700	0	6328200	9895600	11743000	4393400	3364200	8187800	S	3			1756	0.99999	0.00162955	61.985	38.469	55.988	-0.97878	62401000	19	AT5G61150.1;AT5G61150.2	19;19	AT5G61150.1	AT5G61150.1	GEKRSEMMLNLFGDNSEEEEIESEHECNRRQ	SEMMLNLFGDNS(1)EEEEIES(1)EHECNR	4453	AT5G61150.1 | leo1-like family protein | Chr5:24603846-24607528 REVERSE LENGTH=625 | 201606;AT5G61150.2 | leo1-like family protein | Chr5:24603846-24607528 REVERSE LENGTH=623 | 201606	X;X;X;X;X;X;Oxidation (M);Oxidation (M);X;X;X;X;X;X;X;Phospho (STY);X;X;X;X;X;X;Phospho (STY);X;X;X;X;X;X;X;X	XXXXPPPPPPPPPPPPPPPPPPPPPPPPPXX	S(-50)EMMLNLFGDNS(50)EEEEIES(50)EHECNR	12	1;2
11407000	7081700	0	6328200	9895600	11743000	4393400	3364200	8187800	S	3			1756	0.99999	0.00162955	61.985	38.469	55.988	-0.97878	62401000	26	AT5G61150.1;AT5G61150.2	26;26	AT5G61150.1	AT5G61150.1	MLNLFGDNSEEEEIESEHECNRRQPNYASDE	SEMMLNLFGDNS(1)EEEEIES(1)EHECNR	4454	AT5G61150.1 | leo1-like family protein | Chr5:24603846-24607528 REVERSE LENGTH=625 | 201606;AT5G61150.2 | leo1-like family protein | Chr5:24603846-24607528 REVERSE LENGTH=623 | 201606	Oxidation (M);X;X;X;X;X;X;X;Phospho (STY);X;X;X;X;X;X;Phospho (STY);X;X;X;X;X;X;X;X;X;X;X;X;X;X;X	PPPPPPPPPPPPPPPPPPPPPPXXXXXXXXX	S(-50)EMMLNLFGDNS(50)EEEEIES(50)EHECNR	19	2
0	0	0	0	0	0	0	0	0	S	3			1756	0.494754	0.000172482	101.74	67.526	101.74	-0.041763	0	566	AT5G61150.1	566	AT5G61150.1	AT5G61150.1	EYEEDAEEDEEERGKSNRYSDEDEEEEEVAG	S(0.495)NRY(0.249)S(0.256)DEDEEEEEVAGGR	4455	AT5G61150.1 | leo1-like family protein | Chr5:24603846-24607528 REVERSE LENGTH=625 | 201606	X;X;X;X;X;X;X;X;X;X;X;X;X;X;X;Phospho (STY);X;X;X;X;X;X;X;X;X;X;X;X;X;X;X	XXXXXXXXXXXXXXXPPPPPPPPPPPPPPPP	S(2.9)NRY(-3)S(-2.9)DEDEEEEEVAGGR	1
0	1615600	739890	0	0	1603600	0	0	0	S	3			1756	0.825574	0.00168382	83.905	51.759	78.674	-0.31065	3959100	570	AT5G61150.1	570	AT5G61150.1	AT5G61150.1	DAEEDEEERGKSNRYSDEDEEEEEVAGGRAE	S(0.013)NRY(0.162)S(0.826)DEDEEEEEVAGGR	4456	AT5G61150.1 | leo1-like family protein | Chr5:24603846-24607528 REVERSE LENGTH=625 | 201606	X;X;X;X;X;X;X;X;X;X;X;X;X;X;X;Phospho (STY);X;X;X;X;X;X;X;X;X;X;X;X;X;X;X	XXXXXXXXXXXPPPPPPPPPPPPPPPPPPXX	S(-18)NRY(-7.1)S(7.1)DEDEEEEEVAGGR	5	1
7849500	5523200	1919300	3660000	3488400	3582500	5401500	2280200	5908000	S	3			1757	0.999998	4.87038e-74	195.55	136.73	169.72	-0.30683	41439000	29	AT5G61210.2;AT5G61210.1	29;29	AT5G61210.2	AT5G61210.2	HNSVDLKSSKPNPFDSDDESDNKHTLNPSKR	SSKPNPFDS(1)DDESDNK	4457	AT5G61210.2 | soluble N-ethylmaleimide-sensitive factor adaptor protein 33 | Chr5:24624027-24625366 FORWARD LENGTH=300 | 201606;AT5G61210.1 | soluble N-ethylmaleimide-sensitive factor adaptor protein 33 | Chr5:24624027-24625366 FORWARD LENGTH=300 | 201606	X;X;X;X;X;X;X;X;X;X;X;X;X;X;X;Phospho (STY);X;X;X;X;X;X;X;X;X;X;X;X;X;X;X	XXXXXXXPPPPPPPPPPPPPPPPXXXXXXXX	S(-140)S(-140)KPNPFDS(58)DDES(-58)DNK	9	1
0	0	0	0	0	2356600	0	0	0	S	3			1757	0.5	0.00445994	80.596	45.697	80.596	0.027313	2356600	33	AT5G61210.2;AT5G61210.1	33;33	AT5G61210.2	AT5G61210.2	DLKSSKPNPFDSDDESDNKHTLNPSKRTTSE	SSKPNPFDS(0.5)DDES(0.5)DNK	4458	AT5G61210.2 | soluble N-ethylmaleimide-sensitive factor adaptor protein 33 | Chr5:24624027-24625366 FORWARD LENGTH=300 | 201606;AT5G61210.1 | soluble N-ethylmaleimide-sensitive factor adaptor protein 33 | Chr5:24624027-24625366 FORWARD LENGTH=300 | 201606	X;X;X;X;X;X;X;X;X;X;X;X;X;X;X;X;X;X;X;X;X;X;X;X;X;X;X;X;X;X;X	XXXXXXXXXXXXXXXXXXXXXXXXXXXXXXX	S(-65)S(-65)KPNPFDS(0)DDES(0)DNK	13	1
29158000	15972000	0	8009400	15730000	22980000	8386500	1565300	8329400	S	2			1758	0.985294	3.99748e-49	162.32	122.97	114.87	-0.27175	173390000	244	AT5G61770.1;AT5G61770.3;AT5G61770.2	244;244;244	AT5G61770.1	AT5G61770.1	NLQDVSDFVTKAGYGSESEGDEEAATVTLSS	AGY(0.022)GS(0.985)ES(0.992)EGDEEAATVTLSSDLGR	4459	AT5G61770.1 | PETER PAN-like protein | Chr5:24815888-24817495 FORWARD LENGTH=345 | 201606;AT5G61770.3 | PETER PAN-like protein | Chr5:24815888-24817495 FORWARD LENGTH=346 | 201606;AT5G61770.2 | PETER PAN-like protein | Chr5:24815888-24817495 FORWARD LENGTH	X;X;X;X;X;X;X;X;X;X;X;X;X;Phospho (STY);X;Phospho (STY);X;Phospho (STY);X;X;X;X;X;X;X;X;X;X;X;X;X	XXXXXXXXXXXPPPPPPPPPPPPPPPPPPPP	AGY(-18)GS(18)ES(21)EGDEEAAT(-48)VT(-57)LS(-73)S(-74)DLGR	5	2
29158000	15972000	0	8009400	15730000	22980000	8386500	1565300	8329400	S	2			1758	0.993204	3.99748e-49	162.32	122.97	162.32	-0.17039	173390000	246	AT5G61770.1;AT5G61770.3;AT5G61770.2	246;246;246	AT5G61770.1	AT5G61770.1	QDVSDFVTKAGYGSESEGDEEAATVTLSSDL	AGY(0.238)GS(0.769)ES(0.993)EGDEEAATVTLSSDLGR	4460	AT5G61770.1 | PETER PAN-like protein | Chr5:24815888-24817495 FORWARD LENGTH=345 | 201606;AT5G61770.3 | PETER PAN-like protein | Chr5:24815888-24817495 FORWARD LENGTH=346 | 201606;AT5G61770.2 | PETER PAN-like protein | Chr5:24815888-24817495 FORWARD LENGTH	X;X;X;X;X;X;X;X;X;X;X;Phospho (STY);X;Phospho (STY);X;Phospho (STY);X;X;X;X;X;X;X;X;X;X;X;X;X;X;X	XXXXXXXXXPPPPPPPPPPPPPPPPPPPPPP	AGY(-5.2)GS(5.2)ES(20)EGDEEAAT(-84)VT(-100)LS(-120)S(-110)DLGR	7	2
123730000	92097000	13627000	37493000	77924000	70122000	55088000	22197000	55431000	S	2			1759	1	1.37276e-172	226.08	172.56	226.08	0.11088	857630000	971	AT5G61780.1	971	AT5G61780.1	AT5G61780.1	ARKSRTGIWEYGDIQSDDEDNVPVRKPGRG_	TGIWEYGDIQS(1)DDEDNVPVR	4461	AT5G61780.1 | TUDOR-SN protein 2 | Chr5:24822012-24826641 FORWARD LENGTH=985 | 201606	X;X;X;X;X;X;X;X;X;X;X;X;X;X;X;Phospho (STY);X;X;X;X;X;X;X;X;X;X;X;X;X;X;X	XXXXXPPPPPPPPPPPPPPPPPPPPXXXXXX	T(-160)GIWEY(-120)GDIQS(120)DDEDNVPVR	11	1
3555000	2931300	0	1933200	2830900	3646900	5190100	2010500	2591200	S	2			1760	1	1.13532e-14	153.04	114.64	153.04	-0.19828	50939000	423	AT5G61960.9;AT5G61960.8;AT5G61960.7;AT5G61960.6;AT5G61960.5;AT5G61960.4;AT5G61960.11;AT5G61960.3;AT5G61960.2;AT5G61960.10;AT5G61960.1	423;423;423;423;423;423;423;430;430;430;430	AT5G61960.9	AT5G61960.9	SSTSSDGGSMRVIHNSIGSPVNSFIERHRSL	VIHNS(1)IGS(0.999)PVNS(0.001)FIER	4462	AT5G61960.9 | MEI2-like protein 1 | Chr5:24879001-24883553 REVERSE LENGTH=908 | 201606;AT5G61960.8 | MEI2-like protein 1 | Chr5:24879001-24883553 REVERSE LENGTH=908 | 201606;AT5G61960.7 | MEI2-like protein 1 | Chr5:24879001-24883553 REVERSE LENGTH=908 | 20	X;X;X;X;X;X;X;X;X;X;X;X;X;X;X;Phospho (STY);X;X;Phospho (STY);X;X;X;Phospho (STY);X;X;X;X;X;X;X;X	XXXXXXXXXXXPPPPPPPPPPPPPPPPXXXX	VIHNS(95)IGS(29)PVNS(-29)FIER	5	2
6287600	6031800	0	4219300	2830900	6718300	3164800	3180900	6873300	S	3			1760	1	1.13532e-14	153.04	114.64	95.236	0.58551	133460000	426	AT5G61960.9;AT5G61960.8;AT5G61960.7;AT5G61960.6;AT5G61960.5;AT5G61960.4;AT5G61960.11;AT5G61960.3;AT5G61960.2;AT5G61960.10;AT5G61960.1	426;426;426;426;426;426;426;433;433;433;433	AT5G61960.9	AT5G61960.9	SSDGGSMRVIHNSIGSPVNSFIERHRSLSIP	VIHNS(1)IGS(1)PVNSFIER	4463	AT5G61960.9 | MEI2-like protein 1 | Chr5:24879001-24883553 REVERSE LENGTH=908 | 201606;AT5G61960.8 | MEI2-like protein 1 | Chr5:24879001-24883553 REVERSE LENGTH=908 | 201606;AT5G61960.7 | MEI2-like protein 1 | Chr5:24879001-24883553 REVERSE LENGTH=908 | 20	X;X;X;X;X;X;X;X;X;X;X;X;Phospho (STY);X;X;Phospho (STY);X;X;X;Phospho (STY);X;X;X;X;X;X;X;X;X;X;X	XXXXXXXXPPPPPPPPPPPPPPPPXXXXXXX	VIHNS(80)IGS(70)PVNS(-70)FIER	8	2
8177500	4976800	0	0	3460700	8656000	10359000	4442600	9734100	S	2			1760	1	6.08126e-08	135.79	79.021	127.32	-0.069141	88046000	430	AT5G61960.9;AT5G61960.8;AT5G61960.7;AT5G61960.6;AT5G61960.5;AT5G61960.4;AT5G61960.11;AT5G61960.3;AT5G61960.2;AT5G61960.10;AT5G61960.1	430;430;430;430;430;430;430;437;437;437;437	AT5G61960.9	AT5G61960.9	GSMRVIHNSIGSPVNSFIERHRSLSIPIGFP	VIHNSIGS(1)PVNS(1)FIER	4464	AT5G61960.9 | MEI2-like protein 1 | Chr5:24879001-24883553 REVERSE LENGTH=908 | 201606;AT5G61960.8 | MEI2-like protein 1 | Chr5:24879001-24883553 REVERSE LENGTH=908 | 201606;AT5G61960.7 | MEI2-like protein 1 | Chr5:24879001-24883553 REVERSE LENGTH=908 | 20	X;X;X;X;X;X;X;X;Phospho (STY);X;X;Phospho (STY);X;X;X;Phospho (STY);X;X;X;X;X;X;X;X;X;X;X;X;X;X;X	XXXXPPPPPPPPPPPPPPPPXXXXXXXXXXX	VIHNS(-45)IGS(45)PVNS(69)FIER	12	2
310000000	220380000	13771000	229600000	274240000	252650000	216780000	134620000	246890000	S	2			1761	1	2.76765e-21	168.68	123.4	168.55	0.11732	2046500000	40	AT5G62190.1	40	AT5G62190.1	AT5G62190.1	ELDSKKGKKEQKLKLSDSDEEESEKKKSKKK	LKLS(1)DS(1)DEEESEK	4465	AT5G62190.1 | DEAD box RNA helicase (PRH75) | Chr5:24980542-24983879 REVERSE LENGTH=671 | 201606	X;X;X;X;X;X;X;X;X;X;X;X;X;X;X;Phospho (STY);X;Phospho (STY);X;X;X;X;X;X;X;X;X;X;X;X;X	XXXXXXXXXXXXPPPPPPPPPPPPPXXXXXX	LKLS(100)DS(66)DEEES(-66)EK	4	1;2
310889984	221920000	15132000	229600000	275390016	253720000	217500000	134070000	247130000	S	2			1761	1	2.76765e-21	168.68	123.4	168.55	0.11732	2052900000	42	AT5G62190.1	42	AT5G62190.1	AT5G62190.1	DSKKGKKEQKLKLSDSDEEESEKKKSKKKDK	LKLS(1)DS(1)DEEESEK	4466	AT5G62190.1 | DEAD box RNA helicase (PRH75) | Chr5:24980542-24983879 REVERSE LENGTH=671 | 201606	X;X;X;X;X;X;X;X;X;X;X;X;X;Phospho (STY);X;Phospho (STY);X;X;X;X;X;X;X;X;X;X;X;X;X;X;X	XXXXXXXXXXPPPPPPPPPPPPPXXXXXXXX	LKLS(100)DS(66)DEEES(-66)EK	6	1;2
23520000	24158000	7205800	11958000	21201000	24523000	13813000	274660	19434000	S	3			1762	1	0.000478685	89.629	61.347	59.182	0.53986	157280000	272	AT5G62390.1	272	AT5G62390.1	AT5G62390.1	TRVVVIEEEEEEDDESSEHGAIVLRKAFSRR	VVVIEEEEEEDDES(1)S(1)EHGAIVLR	4467	AT5G62390.1 | BCL-2-associated athanogene 7 | Chr5:25052377-25054170 REVERSE LENGTH=446 | 201606	X;X;X;X;X;X;X;X;X;X;X;X;X;X;X;Phospho (STY);Phospho (STY);X;X;X;X;X;X;X;X;X;X;X;X;X;X	XXPPPPPPPPPPPPPPPPPPPPPPPXXXXXX	VVVIEEEEEEDDES(59)S(59)EHGAIVLR	14	1;2
23520000	24158000	7205800	11958000	21201000	24523000	13813000	274660	19434000	S	3			1762	1	0.000478685	89.629	61.347	59.182	0.53986	157280000	273	AT5G62390.1	273	AT5G62390.1	AT5G62390.1	RVVVIEEEEEEDDESSEHGAIVLRKAFSRRN	VVVIEEEEEEDDES(1)S(1)EHGAIVLR	4468	AT5G62390.1 | BCL-2-associated athanogene 7 | Chr5:25052377-25054170 REVERSE LENGTH=446 | 201606	X;X;X;X;X;X;X;X;X;X;X;X;X;X;Phospho (STY);Phospho (STY);X;X;X;X;X;X;X;X;X;X;X;X;X;X;X	XPPPPPPPPPPPPPPPPPPPPPPPXXXXXXX	VVVIEEEEEEDDES(59)S(59)EHGAIVLR	15	1;2
20379000	18999000	0	0	10172000	0	10342000	12993000	28604000	S	2			1763	0.864234	0.00711769	109.11	7.6792	109.11	-0.2927	101490000	360	AT5G62580.2;AT5G62580.1	360;360	AT5G62580.2	AT5G62580.2	ARKQANRKSIDQKKTSLTASLTKPNVRRRLE	KT(0.956)S(0.864)LT(0.38)AS(0.8)LTK	4469	AT5G62580.2 | ARM repeat superfamily protein | Chr5:25120010-25122259 FORWARD LENGTH=615 | 201606;AT5G62580.1 | ARM repeat superfamily protein | Chr5:25120010-25122259 FORWARD LENGTH=615 | 201606	X;X;X;X;X;X;X;X;X;X;X;X;X;X;Phospho (STY);Phospho (STY);X;Phospho (STY);X;Phospho (STY);X;X;X;X;X;X;X;X;X;X;X	XXXXXXXXXXXXXPPPPPPPPPPXXXXXXXX	KT(11)S(6.6)LT(-4.9)AS(4.9)LT(-68)K	3	3
9082300	18999000	0	0	10172000	0	0	12993000	28604000	S	2			1763	0.970016	0.00711769	109.11	7.6792	102.51	-0.9858	79850000	364	AT5G62580.2;AT5G62580.1	364;364	AT5G62580.2	AT5G62580.2	ANRKSIDQKKTSLTASLTKPNVRRRLEWKAG	KT(0.864)S(0.583)LT(0.583)AS(0.97)LTK	4470	AT5G62580.2 | ARM repeat superfamily protein | Chr5:25120010-25122259 FORWARD LENGTH=615 | 201606;AT5G62580.1 | ARM repeat superfamily protein | Chr5:25120010-25122259 FORWARD LENGTH=615 | 201606	X;X;X;X;X;X;X;X;X;X;Phospho (STY);Phospho (STY);X;X;X;Phospho (STY);X;X;X;X;X;X;X;X;X;X;X;X;X;X;X	XXXXXXXXXPPPPPPPPPPXXXXXXXXXXXX	KT(4.9)S(0)LT(0)AS(11)LT(-39)K	7	3
18617000	9534500	359250	13628000	20494000	15462000	19921000	0	18356000	S	2			1765	0.999999	0.00114134	88.637	47.259	88.283	0.31072	175400000	310	AT5G62810.1	310	AT5G62810.1	AT5G62810.1	YTNGSNVDYDTRSARSASPPAAPADSSAPPH	S(1)AS(1)PPAAPADSSAPPHPK	4471	AT5G62810.1 | peroxin 14 | Chr5:25220323-25223571 FORWARD LENGTH=507 | 201606	X;X;X;X;X;X;X;X;X;X;X;X;X;X;X;Phospho (STY);X;Phospho (STY);X;X;X;X;X;X;X;X;Phospho (STY);X;X;X;X	XXXXXXXXXXXXXXXPPPPPPPPPPPPPPPP	S(62)AS(64)PPAAPADS(-62)S(-67)APPHPK	1	2
18617000	9534500	359250	13628000	20494000	15462000	19921000	0	18356000	S	2			1765	0.999999	0.00114134	88.637	47.259	88.283	0.31072	171030000	312	AT5G62810.1	312	AT5G62810.1	AT5G62810.1	NGSNVDYDTRSARSASPPAAPADSSAPPHPK	S(1)AS(1)PPAAPADSSAPPHPK	4472	AT5G62810.1 | peroxin 14 | Chr5:25220323-25223571 FORWARD LENGTH=507 | 201606	X;X;X;X;X;X;X;X;X;X;X;X;X;Phospho (STY);X;Phospho (STY);X;X;X;X;X;X;X;X;X;X;X;X;X;X;X	XXXXXXXXXXXXXPPPPPPPPPPPPPPPPPP	S(62)AS(64)PPAAPADS(-62)S(-67)APPHPK	3	2
2695100	7618700	0	767280	2081800	9582700	4785600	3905700	9512600	S	2			1766	1	2.17626e-26	167.18	135.56	167.18	0.26522	57474000	28	AT5G62820.1	28	AT5G62820.1	AT5G62820.1	AQSYNESPHSPLRFHSPLSDAGDLPESRYVS	FHS(1)PLS(1)DAGDLPESR	4473	AT5G62820.1 | Uncharacterized protein family (UPF0497) | Chr5:25223828-25224898 REVERSE LENGTH=297 | 201606	X;X;X;X;X;X;X;X;X;X;X;X;X;X;X;Phospho (STY);X;X;Phospho (STY);X;X;X;X;X;X;X;X;X;X;X;Phospho (STY)	XXXXXXXXXXXXXPPPPPPPPPPPPPPPXXX	FHS(110)PLS(74)DAGDLPES(-74)R	3	2
2695100	7618700	0	767280	2081800	9582700	4785600	3905700	9512600	S	3			1766	1	2.17626e-26	167.18	135.56	95.666	0.38919	57474000	31	AT5G62820.1	31	AT5G62820.1	AT5G62820.1	YNESPHSPLRFHSPLSDAGDLPESRYVSPEG	FHS(1)PLS(1)DAGDLPESR	4474	AT5G62820.1 | Uncharacterized protein family (UPF0497) | Chr5:25223828-25224898 REVERSE LENGTH=297 | 201606	X;X;X;X;X;X;X;X;X;X;X;X;Phospho (STY);X;X;Phospho (STY);X;X;X;X;X;X;X;X;X;X;X;Phospho (STY);X;X;X	XXXXXXXXXXPPPPPPPPPPPPPPPXXXXXX	FHS(84)PLS(78)DAGDLPES(-78)R	6	2
15897000	10155000	522750	9799500	11985000	19621000	6407600	6962700	19298000	S	3			1766	0.998952	0.000311272	119.62	86.612	91.317	-0.27879	182840000	43	AT5G62820.1	43	AT5G62820.1	AT5G62820.1	SPLSDAGDLPESRYVSPEGSPFKIENPKSIV	Y(0.001)VS(0.999)PEGS(1)PFKIENPK	4475	AT5G62820.1 | Uncharacterized protein family (UPF0497) | Chr5:25223828-25224898 REVERSE LENGTH=297 | 201606	Phospho (STY);X;X;Phospho (STY);X;X;X;X;X;X;X;X;X;X;X;Phospho (STY);X;X;X;Phospho (STY);X;X;X;X;X;X;X;X;X;X;X	XXXXXXXXXXXXXPPPPPPPPPPPPPPPXXX	Y(-30)VS(30)PEGS(69)PFKIENPK	3	2
15897000	10155000	522750	9799500	11985000	19621000	6407600	6962700	19298000	S	3			1766	1	0.000311272	119.62	86.612	93.342	-0.73644	182840000	47	AT5G62820.1	47	AT5G62820.1	AT5G62820.1	DAGDLPESRYVSPEGSPFKIENPKSIVAGNK	Y(0.006)VS(0.994)PEGS(1)PFKIENPK	4476	AT5G62820.1 | Uncharacterized protein family (UPF0497) | Chr5:25223828-25224898 REVERSE LENGTH=297 | 201606	X;X;X;X;X;X;X;X;X;X;X;Phospho (STY);X;X;X;Phospho (STY);X;X;X;X;X;X;X;X;X;X;X;X;X;X;X	XXXXXXXXXPPPPPPPPPPPPPPPXXXXXXX	Y(-22)VS(22)PEGS(75)PFKIENPK	7	2
1612600	975750	274700	0	0	562260	0	417840	1106200	S	2			1767	0.999169	0.00267611	96.096	63.237	96.096	0.32741	4949300	151	AT5G62865.1	151	AT5G62865.1	AT5G62865.1	RFASVPVYSGKAPAISPTSLSALTPRNEIIE	APAIS(0.999)PT(0.002)S(0.002)LS(0.002)ALT(0.994)PR	4477	AT5G62865.1 | hypothetical protein | Chr5:25234064-25234567 FORWARD LENGTH=167 | 201606	X;X;X;X;X;X;X;X;X;X;X;X;X;X;X;Phospho (STY);X;X;X;X;X;X;X;Phospho (STY);X;X;X;X;X;X;X	XXXXXXXXXXXPPPPPPPPPPPPPPPXXXXX	APAIS(34)PT(-27)S(-28)LS(-27)ALT(27)PR	5	2
1441800	0	0	0	2041900	9366300	0	2009600	6298900	S	3			1768	0.683467	0.00473826	59.814	31.91	59.814	-0.52452	27815000	427	AT5G63110.1	427	AT5G63110.1	AT5G63110.1	TRPKPRIWSGTATYESDSDDDDKPLHGYSCR	IWS(0.018)GT(0.074)AT(0.287)Y(0.254)ES(0.683)DS(0.683)DDDDKPLHGYSCR	4478	AT5G63110.1 | histone deacetylase 6 | Chr5:25315834-25318227 REVERSE LENGTH=471 | 201606	X;X;X;X;X;X;X;X;X;X;Phospho (STY);X;Phospho (STY);X;X;Phospho (STY);X;Phospho (STY);X;X;X;X;X;X;X;X;X;X;X;X;X	XXXXXXPPPPPPPPPPPPPPPPPPPPPPPPP	IWS(-21)GT(-14)AT(-7.3)Y(-7.8)ES(7.3)DS(7.3)DDDDKPLHGY(-41)S(-40)CR	10	2
28289000	0	0	0	25215000	25008000	0	0	9636800	S	3			1768	0.998554	0.000190697	92.01	63.935	89.968	-0.12805	88150000	429	AT5G63110.1	429	AT5G63110.1	AT5G63110.1	PKPRIWSGTATYESDSDDDDKPLHGYSCRGG	IWS(0.068)GT(0.285)AT(0.408)Y(0.23)ES(0.01)DS(0.999)DDDDKPLHGYSCR	4479	AT5G63110.1 | histone deacetylase 6 | Chr5:25315834-25318227 REVERSE LENGTH=471 | 201606	X;X;X;X;X;X;X;X;Phospho (STY);X;Phospho (STY);X;X;Phospho (STY);X;Phospho (STY);X;X;X;X;X;X;X;X;X;X;X;X;X;X;X	XXXXPPPPPPPPPPPPPPPPPPPPPPPPPXX	IWS(-7.8)GT(-1.6)AT(1.6)Y(-2.5)ES(-17)DS(29)DDDDKPLHGY(-45)S(-37)CR	12	2
4104100	0	0	0	0	3486300	0	0	0	S	2			1769	0.665714	0.000799362	85.61	38.906	82.367	-0.028653	7590500	23	AT5G63190.2;AT5G63190.1	23;23	AT5G63190.2	AT5G63190.2	LTDGQWKKLEIATHNSGSLSSSPKSHTLFAD	KLEIAT(0.009)HNS(0.666)GS(0.139)LS(0.354)S(0.239)S(0.592)PK	4480	AT5G63190.2 | MA3 domain-containing protein | Chr5:25346145-25348563 FORWARD LENGTH=702 | 201606;AT5G63190.1 | MA3 domain-containing protein | Chr5:25346145-25348563 FORWARD LENGTH=702 | 201606	X;X;X;X;X;X;X;X;X;X;X;X;X;X;X;Phospho (STY);X;X;X;X;Phospho (STY);Phospho (STY);X;X;X;X;X;X;X;X;X	XXXXXXXPPPPPPPPPPPPPPPPPXXXXXXX	KLEIAT(-19)HNS(2.4)GS(-7.6)LS(-0.72)S(-2.4)S(0.72)PK	9	2
13924000	14134000	943130	0	0	3809700	0	0	17490000	S	3			1769	0.859756	0.000146227	113.23	52.691	97.621	0.18501	52659000	25	AT5G63190.2;AT5G63190.1	25;25	AT5G63190.2	AT5G63190.2	DGQWKKLEIATHNSGSLSSSPKSHTLFADLN	KLEIATHNS(0.099)GS(0.86)LS(0.564)S(0.318)S(0.159)PK	4481	AT5G63190.2 | MA3 domain-containing protein | Chr5:25346145-25348563 FORWARD LENGTH=702 | 201606;AT5G63190.1 | MA3 domain-containing protein | Chr5:25346145-25348563 FORWARD LENGTH=702 | 201606	X;X;X;X;X;X;X;X;X;X;X;X;X;X;X;Phospho (STY);X;Phospho (STY);Phospho (STY);X;X;X;X;X;X;X;X;X;X;X;X	XXXXXPPPPPPPPPPPPPPPPPXXXXXXXXX	KLEIAT(-49)HNS(-10)GS(10)LS(3.4)S(-3.4)S(-6.7)PK	11	2
0	11180000	0	0	0	8271100	8964100	7509600	0	S	2			1769	0.715716	0.000162599	97.621	47.244	64.298	0.43652	37606000	27	AT5G63190.2;AT5G63190.1	27;27	AT5G63190.2	AT5G63190.2	QWKKLEIATHNSGSLSSSPKSHTLFADLNIK	KLEIAT(0.002)HNS(0.042)GS(0.02)LS(0.716)S(0.345)S(0.875)PK	4482	AT5G63190.2 | MA3 domain-containing protein | Chr5:25346145-25348563 FORWARD LENGTH=702 | 201606;AT5G63190.1 | MA3 domain-containing protein | Chr5:25346145-25348563 FORWARD LENGTH=702 | 201606	X;X;X;X;X;X;X;X;X;X;X;X;X;Phospho (STY);X;Phospho (STY);Phospho (STY);Phospho (STY);X;X;X;X;X;X;X;X;X;X;X;X;X	XXXPPPPPPPPPPPPPPPPPXXXXXXXXXXX	KLEIAT(-28)HNS(-13)GS(-16)LS(4.2)S(-4.2)S(7.3)PK	13	2
18179000	2954200	0	6230700	4076300	8271100	16198000	7509600	0	S	2			1769	0.833987	0.000146227	113.23	52.691	83.087	-0.36798	72872000	28	AT5G63190.2;AT5G63190.1	28;28	AT5G63190.2	AT5G63190.2	WKKLEIATHNSGSLSSSPKSHTLFADLNIKS	KLEIAT(0.002)HNS(0.017)GS(0.025)LS(0.153)S(0.834)S(0.968)PK	4483	AT5G63190.2 | MA3 domain-containing protein | Chr5:25346145-25348563 FORWARD LENGTH=702 | 201606;AT5G63190.1 | MA3 domain-containing protein | Chr5:25346145-25348563 FORWARD LENGTH=702 | 201606	X;X;X;X;X;X;X;X;X;X;Phospho (STY);X;Phospho (STY);X;Phospho (STY);Phospho (STY);Phospho (STY);X;X;X;X;X;X;X;X;X;X;X;X;X;X	XXPPPPPPPPPPPPPPPPPXXXXXXXXXXXX	KLEIAT(-27)HNS(-18)GS(-16)LS(-8.1)S(8.1)S(16)PK	14	2
4104100	0	197020	0	4747600	3486300	1033700	0	2797800	S	2			1769	0.968489	0.000162281	96.561	41.75	83.087	-0.36798	30429000	29	AT5G63190.2;AT5G63190.1	29;29	AT5G63190.2	AT5G63190.2	KKLEIATHNSGSLSSSPKSHTLFADLNIKSP	KLEIAT(0.002)HNS(0.017)GS(0.025)LS(0.153)S(0.834)S(0.968)PK	4484	AT5G63190.2 | MA3 domain-containing protein | Chr5:25346145-25348563 FORWARD LENGTH=702 | 201606;AT5G63190.1 | MA3 domain-containing protein | Chr5:25346145-25348563 FORWARD LENGTH=702 | 201606	X;X;X;X;X;X;X;X;X;Phospho (STY);X;X;X;Phospho (STY);Phospho (STY);Phospho (STY);X;X;X;X;X;X;X;X;X;X;X;X;X;X;X	XPPPPPPPPPPPPPPPPPXXXXXXXXXXXXX	KLEIAT(-27)HNS(-18)GS(-16)LS(-8.1)S(8.1)S(16)PK	15	2
21248000	2794700	0	4188000	0	19805000	3173100	0	8678800	S	3			1769	0.808172	6.89665e-05	87.792	64.301	52.773	-0.90866	59888000	103	AT5G63190.2;AT5G63190.1	103;103	AT5G63190.2	AT5G63190.2	DDGDSCIDKNDPNYDSGEDAYDGLVDSPVSD	NDPNY(0.209)DS(0.808)GEDAY(0.598)DGLVDS(0.268)PVS(0.117)DPLNDY(0.001)KK	4485	AT5G63190.2 | MA3 domain-containing protein | Chr5:25346145-25348563 FORWARD LENGTH=702 | 201606;AT5G63190.1 | MA3 domain-containing protein | Chr5:25346145-25348563 FORWARD LENGTH=702 | 201606	X;X;X;X;X;X;X;X;X;X;X;X;X;Phospho (STY);X;Phospho (STY);X;X;X;X;Phospho (STY);X;X;X;X;X;Phospho (STY);X;X;X;X	XXXXXXXXXPPPPPPPPPPPPPPPPPPPPPP	NDPNY(-6.4)DS(7.3)GEDAY(3.6)DGLVDS(-3.6)PVS(-7.4)DPLNDY(-30)KK	7	1;2
0	15085000	0	0	14021000	19805000	15054000	0	8678800	S	3			1769	0.983801	8.35772e-07	97.388	73.471	89.891	-1.461	87621000	114	AT5G63190.2;AT5G63190.1	114;114	AT5G63190.2	AT5G63190.2	PNYDSGEDAYDGLVDSPVSDPLNDYKKSVVS	NDPNY(0.591)DS(0.341)GEDAY(0.07)DGLVDS(0.984)PVS(0.014)DPLNDYKK	4486	AT5G63190.2 | MA3 domain-containing protein | Chr5:25346145-25348563 FORWARD LENGTH=702 | 201606;AT5G63190.1 | MA3 domain-containing protein | Chr5:25346145-25348563 FORWARD LENGTH=702 | 201606	X;X;Phospho (STY);X;Phospho (STY);X;X;X;X;X;X;X;X;X;X;Phospho (STY);X;X;X;X;X;X;X;X;X;X;X;X;X;X;X	PPPPPPPPPPPPPPPPPPPPPPPPPPPXXXX	NDPNY(2.4)DS(-2.4)GEDAY(-9.5)DGLVDS(20)PVS(-20)DPLNDY(-51)KK	18	2
16039000	9586000	3155000	0	5939300	9547400	3339300	1773700	3758700	S	3			1770	1	1.70346e-14	116.94	47.669	116.94	0.33518	57004000	84	AT5G63220.3;AT5G63220.2;AT5G63220.1	84;118;118	AT5G63220.3	AT5G63220.3	KLFPRVPVPPHLVDVSDDEDVQNLQESLGEA	VPVPPHLVDVS(1)DDEDVQNLQESLGEAR	4487	AT5G63220.3 | golgi-to-ER traffic-like protein | Chr5:25353256-25355204 REVERSE LENGTH=290 | 201606;AT5G63220.2 | golgi-to-ER traffic-like protein | Chr5:25353331-25355410 REVERSE LENGTH=323 | 201606;AT5G63220.1 | golgi-to-ER traffic-like protein | Chr5:25	X;X;X;X;X;X;X;X;X;X;X;X;X;X;X;Phospho (STY);X;X;X;X;X;X;X;X;X;X;X;X;X;X;X	XXXXXPPPPPPPPPPPPPPPPPPPPPPPPPP	VPVPPHLVDVS(82)DDEDVQNLQES(-82)LGEAR	11	1
2596500	4116800	3336900	0	1867100	1431000	1849800	0	2849900	S	2			1771	0.834281	5.18634e-05	111.6	62.451	76.301	0.18913	19787000	805	AT5G63420.1	805	AT5G63420.1	AT5G63420.1	EGKENSRDDDELADASDSETKSSPKRVRKNK	ENSRDDDELADAS(0.834)DS(0.165)ET(0.001)K	4488	AT5G63420.1 | RNA-metabolising metallo-beta-lactamase family protein | Chr5:25400515-25405807 FORWARD LENGTH=911 | 201606	X;X;X;X;X;X;X;X;X;X;X;X;X;X;X;Phospho (STY);X;X;X;X;X;X;X;X;X;X;X;X;X;X;X	XXXPPPPPPPPPPPPPPPPPPXXXXXXXXXX	ENS(-38)RDDDELADAS(7)DS(-7)ET(-30)K	13	1
1441000	4287100	0	749460	7143900	5964300	1421300	1732900	1619400	S	3			1772	0.994424	0.00354184	58.339	34.426	46.982	0.1934	24359000	373	AT5G63490.2;AT5G63490.1	373;373	AT5G63490.2	AT5G63490.2	TNTMMQKFWDSAMALSPNEDDEDSRSESSMK	FWDS(0.991)AMALS(0.994)PNEDDEDS(0.005)RS(0.003)ES(0.003)S(0.003)MK	4489	AT5G63490.2 | CBS / octicosapeptide/Phox/Bemp1 (PB1) domains-containing protein | Chr5:25418716-25421970 REVERSE LENGTH=543 | 201606;AT5G63490.1 | CBS / octicosapeptide/Phox/Bemp1 (PB1) domains-containing protein | Chr5:25418716-25421970 REVERSE LENGTH=543	X;X;X;X;X;X;X;X;X;X;Phospho (STY);X;Oxidation (M);X;X;Phospho (STY);X;X;X;X;X;X;X;Phospho (STY);X;X;X;X;X;Oxidation (M);X	XXXXXXXPPPPPPPPPPPPPPPPPPPPPPPP	FWDS(26)AMALS(31)PNEDDEDS(-26)RS(-31)ES(-31)S(-31)MK	9	2
0	0	0	0	0	0	0	0	0	S	3			1772	0.253193	0.00354184	58.339	34.426	57.537	-0.14272	0	381	AT5G63490.2;AT5G63490.1	381;381	AT5G63490.2	AT5G63490.2	WDSAMALSPNEDDEDSRSESSMKVASEAETG	FWDSAMALS(0.987)PNEDDEDS(0.253)RS(0.253)ES(0.253)S(0.253)MK	4490	AT5G63490.2 | CBS / octicosapeptide/Phox/Bemp1 (PB1) domains-containing protein | Chr5:25418716-25421970 REVERSE LENGTH=543 | 201606;AT5G63490.1 | CBS / octicosapeptide/Phox/Bemp1 (PB1) domains-containing protein | Chr5:25418716-25421970 REVERSE LENGTH=543	X;X;X;X;Oxidation (M);X;X;Phospho (STY);X;X;X;X;X;X;X;Phospho (STY);X;X;X;X;X;Oxidation (M);X;X;X;Phospho (STY);X;X;X;Phospho (STY);X	PPPPPPPPPPPPPPPPPPPPPPPXXXXXXXX	FWDS(-37)AMALS(21)PNEDDEDS(0)RS(0)ES(0)S(0)MK	17
0	0	0	0	0	0	0	0	0	S	3			1772	0.253193	0.00354184	58.339	34.426	57.537	-0.14272	0	383	AT5G63490.2;AT5G63490.1	383;383	AT5G63490.2	AT5G63490.2	SAMALSPNEDDEDSRSESSMKVASEAETGKS	FWDSAMALS(0.987)PNEDDEDS(0.253)RS(0.253)ES(0.253)S(0.253)MK	4491	AT5G63490.2 | CBS / octicosapeptide/Phox/Bemp1 (PB1) domains-containing protein | Chr5:25418716-25421970 REVERSE LENGTH=543 | 201606;AT5G63490.1 | CBS / octicosapeptide/Phox/Bemp1 (PB1) domains-containing protein | Chr5:25418716-25421970 REVERSE LENGTH=543	X;X;X;X;X;X;X;X;X;X;X;X;X;X;X;X;X;X;X;X;X;X;X;Phospho (STY);X;X;X;Phospho (STY);X;X;Phospho (STY)	XXXXXXXXXXXXXXXXXXXXXXXXXXXXXXX	FWDS(-37)AMALS(21)PNEDDEDS(0)RS(0)ES(0)S(0)MK	19
0	0	0	0	0	0	0	0	0	S	3			1772	0.253193	0.00354184	58.339	34.426	57.537	-0.14272	0	385	AT5G63490.2;AT5G63490.1	385;385	AT5G63490.2	AT5G63490.2	MALSPNEDDEDSRSESSMKVASEAETGKSFP	FWDSAMALS(0.987)PNEDDEDS(0.253)RS(0.253)ES(0.253)S(0.253)MK	4492	AT5G63490.2 | CBS / octicosapeptide/Phox/Bemp1 (PB1) domains-containing protein | Chr5:25418716-25421970 REVERSE LENGTH=543 | 201606;AT5G63490.1 | CBS / octicosapeptide/Phox/Bemp1 (PB1) domains-containing protein | Chr5:25418716-25421970 REVERSE LENGTH=543	X;X;X;X;X;X;X;X;X;X;X;X;X;X;X;X;X;X;X;X;X;Phospho (STY);X;X;X;Phospho (STY);X;X;Phospho (STY);X;X	XXXXXXXXXXXXXXXXXXXXXXXXXXXXXXX	FWDS(-37)AMALS(21)PNEDDEDS(0)RS(0)ES(0)S(0)MK	21
0	0	0	0	0	0	0	0	0	S	3			1772	0.253193	0.00354184	58.339	34.426	57.537	-0.14272	0	386	AT5G63490.2;AT5G63490.1	386;386	AT5G63490.2	AT5G63490.2	ALSPNEDDEDSRSESSMKVASEAETGKSFPF	FWDSAMALS(0.987)PNEDDEDS(0.253)RS(0.253)ES(0.253)S(0.253)MK	4493	AT5G63490.2 | CBS / octicosapeptide/Phox/Bemp1 (PB1) domains-containing protein | Chr5:25418716-25421970 REVERSE LENGTH=543 | 201606;AT5G63490.1 | CBS / octicosapeptide/Phox/Bemp1 (PB1) domains-containing protein | Chr5:25418716-25421970 REVERSE LENGTH=543	X;X;X;X;X;X;X;X;X;X;X;X;X;X;X;X;X;X;X;X;Phospho (STY);X;X;X;Phospho (STY);X;X;Phospho (STY);X;X;X	XXXXXXXXXXXXXXXXXXXXXXXXXXXXXXX	FWDS(-37)AMALS(21)PNEDDEDS(0)RS(0)ES(0)S(0)MK	22
6915700	5673400	0	4179100	3828200	6096200	6062200	1846700	9677700	S	2			1772	1	0.000198248	142.39	64.051	142.39	0.24532	70926000	12	AT5G63490.2;AT5G63490.1	12;12	AT5G63490.2	AT5G63490.2	____MASQGGPRRSLSVTTASLHGKKKSMDM	SLS(1)VT(0.185)T(0.804)AS(0.011)LHGK	4494	AT5G63490.2 | CBS / octicosapeptide/Phox/Bemp1 (PB1) domains-containing protein | Chr5:25418716-25421970 REVERSE LENGTH=543 | 201606;AT5G63490.1 | CBS / octicosapeptide/Phox/Bemp1 (PB1) domains-containing protein | Chr5:25418716-25421970 REVERSE LENGTH=543	X;X;X;X;X;X;X;X;X;X;X;X;X;X;X;Phospho (STY);X;X;Phospho (STY);X;Phospho (STY);X;X;X;X;X;X;X;X;X;X	XXXXXXXXXXXXPPPPPPPPPPPPPXXXXXX	S(-65)LS(65)VT(-6.4)T(6.4)AS(-18)LHGK	3	2;3
6915700	4241100	0	4179100	0	6096200	6062200	0	7895800	S	3			1772	0.997278	0.000305699	139.77	73.063	70.944	-0.091458	38946000	17	AT5G63490.2;AT5G63490.1	17;17	AT5G63490.2	AT5G63490.2	ASQGGPRRSLSVTTASLHGKKKSMDMAERGL	RS(0.124)LS(0.854)VT(0.022)T(0.003)AS(0.997)LHGK	4495	AT5G63490.2 | CBS / octicosapeptide/Phox/Bemp1 (PB1) domains-containing protein | Chr5:25418716-25421970 REVERSE LENGTH=543 | 201606;AT5G63490.1 | CBS / octicosapeptide/Phox/Bemp1 (PB1) domains-containing protein | Chr5:25418716-25421970 REVERSE LENGTH=543	X;X;X;X;X;X;X;X;X;X;Phospho (STY);X;X;Phospho (STY);X;Phospho (STY);X;X;X;X;X;X;X;X;X;X;X;X;X;X;X	XXXXXXXPPPPPPPPPPPPPXXXXXXXXXXX	RS(-8.4)LS(8.4)VT(-16)T(-26)AS(26)LHGK	9	2;3
4338200	4957400	13881000	2140800	2899400	770370	3910500	2286400	1769900	S	3			1773	1	2.59134e-11	124.62	84.099	124.62	-0.42748	43654000	73	AT5G63550.1;AT5G63550.2	73;73	AT5G63550.1	AT5G63550.1	KEGELGEKDKEDDVESEEEEEEEEGSGSKKS	DKEDDVES(1)EEEEEEEEGSGSK	4496	AT5G63550.1 | DEK domain-containing chromatin associated protein | Chr5:25444805-25447934 FORWARD LENGTH=530 | 201606;AT5G63550.2 | DEK domain-containing chromatin associated protein | Chr5:25444805-25447934 FORWARD LENGTH=531 | 201606	X;X;X;X;X;X;X;X;X;X;X;X;X;X;X;Phospho (STY);X;X;X;X;X;X;X;X;X;X;X;X;X;X;X	XXXXXXXXPPPPPPPPPPPPPPPPPPPPPXX	DKEDDVES(76)EEEEEEEEGS(-77)GS(-76)K	8	1
50277000	39610000	19177000	24408000	31586000	25121000	39232000	15690000	28073000	S	3			1773	0.999999	0.000558774	70.761	47.07	70.358	0.10122	273170000	499	AT5G63550.1;AT5G63550.2	499;500	AT5G63550.1	AT5G63550.1	TDDEEEDEEEEAEAGSDKEKEEVKGEEEEEK	DVIT(0.003)EAINAMT(0.997)DDEEEDEEEEAEAGS(1)DKEK	4497	AT5G63550.1 | DEK domain-containing chromatin associated protein | Chr5:25444805-25447934 FORWARD LENGTH=530 | 201606;AT5G63550.2 | DEK domain-containing chromatin associated protein | Chr5:25444805-25447934 FORWARD LENGTH=531 | 201606	Phospho (STY);X;X;X;X;X;X;X;X;X;X;X;X;X;X;Phospho (STY);X;X;X;X;X;X;X;X;X;X;X;X;X;X;X	PPPPPPPPPPPPPPPPPPPPXXXXXXXXXXX	DVIT(-26)EAINAMT(26)DDEEEDEEEEAEAGS(59)DKEK	26	2
7823300	5771600	4836600	4039900	4835000	5056000	4414900	1955900	5760300	S	3			1773	1	4.16982e-56	186.36	142.31	186.36	-0.20219	55708000	15	AT5G63550.1;AT5G63550.2	15;15	AT5G63550.1	AT5G63550.1	_MATETLDEKTPEVNSPAKEEIDVVPKEEKE	TPEVNS(1)PAKEEIDVVPK	4498	AT5G63550.1 | DEK domain-containing chromatin associated protein | Chr5:25444805-25447934 FORWARD LENGTH=530 | 201606;AT5G63550.2 | DEK domain-containing chromatin associated protein | Chr5:25444805-25447934 FORWARD LENGTH=531 | 201606	X;X;X;X;X;X;X;X;X;X;X;X;X;X;X;Phospho (STY);X;X;X;X;X;X;X;X;X;X;X;X;X;X;X	XXXXXXXXXXPPPPPPPPPPPPPPPPPXXXX	T(-96)PEVNS(96)PAKEEIDVVPK	6	1
9668800	6174300	0	5264000	9711800	9432200	5249400	0	5251200	S	3			1774	0.920408	0.000104322	100.77	63.917	100.77	-0.11418	58295000	387	AT5G63640.2;AT5G63640.1	387;387	AT5G63640.2	AT5G63640.2	LIRPLPSEEASRGGDSHSQSPPVVIPPPPAK	GGDS(0.92)HS(0.54)QS(0.54)PPVVIPPPPAK	4499	AT5G63640.2 | ENTH/VHS/GAT family protein | Chr5:25478935-25481221 FORWARD LENGTH=447 | 201606;AT5G63640.1 | ENTH/VHS/GAT family protein | Chr5:25478935-25481221 FORWARD LENGTH=447 | 201606	X;X;X;X;X;X;X;X;X;X;X;X;X;X;X;Phospho (STY);X;Phospho (STY);X;Phospho (STY);X;X;X;X;X;X;X;X;X;X;X	XXXXXXXXXXXXPPPPPPPPPPPPPPPPPPP	GGDS(7.6)HS(0)QS(0)PPVVIPPPPAK	4	2
9668800	6174300	0	6296300	9711800	9432200	8437700	3245100	8677700	S	2			1774	0.899666	2.86084e-06	112.57	73.296	58.864	0.32835	65613000	389	AT5G63640.2;AT5G63640.1	389;389	AT5G63640.2	AT5G63640.2	RPLPSEEASRGGDSHSQSPPVVIPPPPAKHV	GGDS(0.506)HS(0.9)QS(0.594)PPVVIPPPPAK	4500	AT5G63640.2 | ENTH/VHS/GAT family protein | Chr5:25478935-25481221 FORWARD LENGTH=447 | 201606;AT5G63640.1 | ENTH/VHS/GAT family protein | Chr5:25478935-25481221 FORWARD LENGTH=447 | 201606	X;X;X;X;X;X;X;X;X;X;X;X;X;Phospho (STY);X;Phospho (STY);X;Phospho (STY);X;X;X;X;X;X;X;X;X;X;X;X;X	XXXXXXXXXXPPPPPPPPPPPPPPPPPPPXX	GGDS(-0.85)HS(6.9)QS(0.85)PPVVIPPPPAK	6	2
9668800	6174300	0	6296300	9711800	7177600	8437700	3245100	8677700	S	3			1774	0.971745	2.86084e-06	112.57	73.296	97.825	0.604	69784000	391	AT5G63640.2;AT5G63640.1	391;391	AT5G63640.2	AT5G63640.2	LPSEEASRGGDSHSQSPPVVIPPPPAKHVER	GGDS(0.48)HS(0.548)QS(0.972)PPVVIPPPPAK	4501	AT5G63640.2 | ENTH/VHS/GAT family protein | Chr5:25478935-25481221 FORWARD LENGTH=447 | 201606;AT5G63640.1 | ENTH/VHS/GAT family protein | Chr5:25478935-25481221 FORWARD LENGTH=447 | 201606	X;X;X;X;X;X;X;X;X;X;X;Phospho (STY);X;Phospho (STY);X;Phospho (STY);X;X;X;X;X;X;X;X;X;X;X;X;X;X;X	XXXXXXXXPPPPPPPPPPPPPPPPPPPXXXX	GGDS(-0.61)HS(0.61)QS(13)PPVVIPPPPAK	8	2
1696500	1275300	0	0	1196500	700230	0	2501700	5188600	S	3			1775	0.724417	0.00698778	62.069	43.923	62.069	-0.43197	12559000	402	AT5G63870.2;AT5G63870.1	402;402	AT5G63870.2	AT5G63870.2	YDFENVIDSDDEMDKSAMDTNNEQPNS____	AHPY(0.001)Y(0.004)DFENVIDS(0.007)DDEMDKS(0.724)AMDT(0.263)NNEQPNS(0.001)	4502	AT5G63870.2 | serine/threonine phosphatase 7 | Chr5:25561336-25562908 REVERSE LENGTH=413 | 201606;AT5G63870.1 | serine/threonine phosphatase 7 | Chr5:25561336-25562908 REVERSE LENGTH=413 | 201606	X;X;X;X;X;X;X;X;X;X;X;X;Oxidation (M);X;X;Phospho (STY);X;Oxidation (M);X;X;X;X;X;X;X;X;X;X;X;X;X	PPPPPPPPPPPPPPPPPPPPPPPPPPPXXXX	AHPY(-28)Y(-23)DFENVIDS(-20)DDEMDKS(4.4)AMDT(-4.4)NNEQPNS(-31)	20	1
0	3560700	0	0	0	0	0	0	0	S	2			1776	1	0.00683486	101.39	72.244	101.39	0.46704	3560700	231	AT5G64010.1	231	AT5G64010.1	AT5G64010.1	PAHRRTRKRGALLQDSEEEDG__________	GALLQDS(1)EEEDG	4503	AT5G64010.1 | U2 small nuclear ribonucleoprotein auxiliary factor-like protein | Chr5:25618810-25620179 REVERSE LENGTH=236 | 201606	X;X;X;X;X;X;X;X;X;X;X;X;X;X;X;Phospho (STY);X;X;X;X;X;X;X;X;X;X;X;X;X;X;X	XXXXXXXXXPPPPPPPPPPPPXXXXXXXXXX	GALLQDS(100)EEEDG	7	1
8667800	5223900	2391400	4843500	8244800	7984900	947780	1933800	7796200	S	2			1777	1	2.41516e-06	116.39	66.211	116.39	-0.29226	50646000	449	AT5G64070.2;AT5G64070.1	449;449	AT5G64070.2	AT5G64070.2	SDDKKDIVKVDDGNESEGDESPEFSLFKRLF	VDDGNES(1)EGDES(0.999)PEFS(0.001)LFK	4504	AT5G64070.2 | phosphatidylinositol 4-OH kinase beta1 | Chr5:25639736-25643902 REVERSE LENGTH=900 | 201606;AT5G64070.1 | phosphatidylinositol 4-OH kinase beta1 | Chr5:25637492-25643902 REVERSE LENGTH=1121 | 201606	X;X;X;X;X;X;X;X;X;X;X;X;X;X;X;Phospho (STY);X;X;X;X;Phospho (STY);X;X;X;X;X;X;X;X;X;X	XXXXXXXXXPPPPPPPPPPPPPPPPPPPXXX	VDDGNES(80)EGDES(31)PEFS(-31)LFK	7	1;2
7457600	4654200	0	3606700	7338400	7507100	0	820140	6765400	S	3			1777	0.999967	2.41516e-06	116.39	66.211	88.504	0.33653	40761000	454	AT5G64070.2;AT5G64070.1	454;454	AT5G64070.2	AT5G64070.2	DIVKVDDGNESEGDESPEFSLFKRLFRIHPE	VDDGNES(1)EGDES(1)PEFSLFK	4505	AT5G64070.2 | phosphatidylinositol 4-OH kinase beta1 | Chr5:25639736-25643902 REVERSE LENGTH=900 | 201606;AT5G64070.1 | phosphatidylinositol 4-OH kinase beta1 | Chr5:25637492-25643902 REVERSE LENGTH=1121 | 201606	X;X;X;X;X;X;X;X;X;X;Phospho (STY);X;X;X;X;Phospho (STY);X;X;X;X;X;X;X;X;X;X;X;X;X;X;X	XXXXPPPPPPPPPPPPPPPPPPPXXXXXXXX	VDDGNES(61)EGDES(45)PEFS(-45)LFK	12	2
1137600	474680	0	499800	843520	1815300	0	0	1382700	S	2			1778	1	0.00112537	93.623	59.757	93.623	-0.41852	6153700	336	AT5G64090.1	336	AT5G64090.1	AT5G64090.1	EDFDRLAIRENEEQLSSNGGGGGVGRGVRIP	ENEEQLS(1)S(1)NGGGGGVGR	4506	AT5G64090.1 | hyccin | Chr5:25648069-25649415 FORWARD LENGTH=448 | 201606	X;X;X;X;X;X;X;X;X;X;X;X;X;X;X;Phospho (STY);Phospho (STY);X;X;X;X;X;X;X;X;X;X;X;X;X;X	XXXXXXXXXPPPPPPPPPPPPPPPPPXXXXX	ENEEQLS(94)S(94)NGGGGGVGR	7	2
1137600	474680	0	499800	843520	1815300	0	0	1382700	S	2			1778	1	0.00112537	93.623	59.757	93.623	-0.41852	6153700	337	AT5G64090.1	337	AT5G64090.1	AT5G64090.1	DFDRLAIRENEEQLSSNGGGGGVGRGVRIPL	ENEEQLS(1)S(1)NGGGGGVGR	4507	AT5G64090.1 | hyccin | Chr5:25648069-25649415 FORWARD LENGTH=448 | 201606	X;X;X;X;X;X;X;X;X;X;X;X;X;X;Phospho (STY);Phospho (STY);X;X;X;X;X;X;X;X;X;X;X;X;X;X;X	XXXXXXXXPPPPPPPPPPPPPPPPPXXXXXX	ENEEQLS(94)S(94)NGGGGGVGR	8	2
0	0	0	0	0	0	0	0	0	S	2			1778	0.593759	0	246.68	164.15	246.68	0.89777	0	429	AT5G64090.1	429	AT5G64090.1	AT5G64090.1	ARTSGKTVAAETVNGSSNVNTPSKAKKPEIL	TVAAETVNGS(0.594)S(0.406)NVNT(0.998)PS(0.002)K	4508	AT5G64090.1 | hyccin | Chr5:25648069-25649415 FORWARD LENGTH=448 | 201606	X;X;X;X;X;X;X;X;X;X;X;X;X;X;X;Phospho (STY);X;X;X;X;Phospho (STY);X;X;X;X;X;X;X;X;X;X	XXXXXXPPPPPPPPPPPPPPPPPPXXXXXXX	T(-190)VAAET(-79)VNGS(1.6)S(-1.6)NVNT(26)PS(-26)K	10	2
5928500	0	0	0	0	0	0	0	0	S	2			1778	0.942441	7.12597e-123	187.04	116.01	187.04	1.5482	5928500	430	AT5G64090.1	430	AT5G64090.1	AT5G64090.1	RTSGKTVAAETVNGSSNVNTPSKAKKPEILL	TVAAETVNGS(0.058)S(0.942)NVNT(0.961)PS(0.039)K	4509	AT5G64090.1 | hyccin | Chr5:25648069-25649415 FORWARD LENGTH=448 | 201606	X;X;X;X;X;X;X;X;X;X;X;X;X;X;X;Phospho (STY);X;X;X;Phospho (STY);X;X;X;X;X;X;X;X;X;X;X	XXXXXPPPPPPPPPPPPPPPPPPXXXXXXXX	T(-140)VAAET(-88)VNGS(-12)S(12)NVNT(14)PS(-14)K	11	2
3711600	2985800	16145000	2505800	11008000	11242000	3211300	4896100	11947000	S	2			1781	0.995065	0.00157579	136.3	70.904	136.3	0.31171	67652000	253	AT5G64200.2;AT5G64200.1	253;253	AT5G64200.2	AT5G64200.2	DKRSNERSPSPRRSLSPRSPALQKASPSKEM	S(0.005)LS(0.995)PRS(1)PALQK	4510	AT5G64200.2 | serine/arginine-rich splicing factor-like protein%2C putative | Chr5:25681849-25683553 REVERSE LENGTH=303 | 201606;AT5G64200.1 | serine/arginine-rich splicing factor-like protein%2C putative | Chr5:25681849-25683553 REVERSE LENGTH=303 | 20160	X;X;X;X;X;X;X;X;X;X;X;X;X;X;X;Phospho (STY);X;X;Phospho (STY);X;X;X;X;X;X;Phospho (STY);X;X;X;X;Oxidation (M)	XXXXXXXXXXXXXPPPPPPPPPPPXXXXXXX	S(-23)LS(23)PRS(56)PALQK	3	2
3711600	2985800	16145000	2505800	11008000	11242000	3211300	4896100	11947000	S	2			1781	0.999998	0.00157579	136.3	70.904	136.3	0.31171	67652000	256	AT5G64200.2;AT5G64200.1	256;256	AT5G64200.2	AT5G64200.2	SNERSPSPRRSLSPRSPALQKASPSKEMSPE	S(0.005)LS(0.995)PRS(1)PALQK	4511	AT5G64200.2 | serine/arginine-rich splicing factor-like protein%2C putative | Chr5:25681849-25683553 REVERSE LENGTH=303 | 201606;AT5G64200.1 | serine/arginine-rich splicing factor-like protein%2C putative | Chr5:25681849-25683553 REVERSE LENGTH=303 | 20160	X;X;X;X;X;X;X;X;X;X;X;X;Phospho (STY);X;X;Phospho (STY);X;X;X;X;X;X;Phospho (STY);X;X;X;X;Oxidation (M);Phospho (STY);X;X	XXXXXXXXXXPPPPPPPPPPPXXXXXXXXXX	S(-23)LS(23)PRS(56)PALQK	6	2
422330	0	6372900	3903600	0	3179200	1599100	0	4209600	S	2			1781	0.999969	0.000739356	103.75	71.007	77.506	-1.0623	19687000	274	AT5G64200.2;AT5G64200.1	274;274	AT5G64200.2	AT5G64200.2	LQKASPSKEMSPERRSNERSPSPGSPAPLRK	S(1)NERS(1)PS(0.994)PGS(0.006)PAPLR	4512	AT5G64200.2 | serine/arginine-rich splicing factor-like protein%2C putative | Chr5:25681849-25683553 REVERSE LENGTH=303 | 201606;AT5G64200.1 | serine/arginine-rich splicing factor-like protein%2C putative | Chr5:25681849-25683553 REVERSE LENGTH=303 | 20160	X;X;X;X;Phospho (STY);X;X;X;X;Oxidation (M);Phospho (STY);X;X;X;X;Phospho (STY);X;X;X;Phospho (STY);X;Phospho (STY);X;X;Phospho (STY);X;X;X;X;X;X	XXXXXXXXXXXXXXXPPPPPPPPPPPPPPPX	S(45)NERS(42)PS(23)PGS(-23)PAPLR	1	2;3
11206000	3504300	17525000	6211600	10027000	20739000	6166600	0	10562000	S	2			1781	0.999935	0.000739356	103.75	71.007	77.506	-1.0623	159840000	278	AT5G64200.2;AT5G64200.1	278;278	AT5G64200.2	AT5G64200.2	SPSKEMSPERRSNERSPSPGSPAPLRKVDAA	S(1)NERS(1)PS(0.994)PGS(0.006)PAPLR	4513	AT5G64200.2 | serine/arginine-rich splicing factor-like protein%2C putative | Chr5:25681849-25683553 REVERSE LENGTH=303 | 201606;AT5G64200.1 | serine/arginine-rich splicing factor-like protein%2C putative | Chr5:25681849-25683553 REVERSE LENGTH=303 | 20160	Phospho (STY);X;X;X;X;Oxidation (M);Phospho (STY);X;X;X;X;Phospho (STY);X;X;X;Phospho (STY);X;Phospho (STY);X;X;Phospho (STY);X;X;X;X;X;X;X;X;X;X	XXXXXXXXXXXPPPPPPPPPPPPPPPXXXXX	S(45)NERS(42)PS(23)PGS(-23)PAPLR	5	2;3
8942500	1245300	3510200	5815200	7959100	18625000	7659100	1363700	7981000	S	2			1781	0.999999	0.00136703	113.07	55.843	113.07	-0.34606	168650000	280	AT5G64200.2;AT5G64200.1	280;280	AT5G64200.2	AT5G64200.2	SKEMSPERRSNERSPSPGSPAPLRKVDAASR	SPS(1)PGS(1)PAPLR	4514	AT5G64200.2 | serine/arginine-rich splicing factor-like protein%2C putative | Chr5:25681849-25683553 REVERSE LENGTH=303 | 201606;AT5G64200.1 | serine/arginine-rich splicing factor-like protein%2C putative | Chr5:25681849-25683553 REVERSE LENGTH=303 | 20160	X;X;X;Oxidation (M);Phospho (STY);X;X;X;X;Phospho (STY);X;X;X;Phospho (STY);X;Phospho (STY);X;X;Phospho (STY);X;X;X;X;X;X;X;X;X;X;Phospho (STY);X	XXXXXXXXXPPPPPPPPPPPPPPPXXXXXXX	S(-59)PS(59)PGS(93)PAPLR	3	1;2;3
8942500	1245300	1873800	2275200	7959100	15446000	6060000	1363700	3771400	S	2			1781	1	0.00356651	113.07	55.843	113.07	-0.34606	58320000	283	AT5G64200.2;AT5G64200.1	283;283	AT5G64200.2	AT5G64200.2	MSPERRSNERSPSPGSPAPLRKVDAASRSQS	SPS(1)PGS(1)PAPLR	4515	AT5G64200.2 | serine/arginine-rich splicing factor-like protein%2C putative | Chr5:25681849-25683553 REVERSE LENGTH=303 | 201606;AT5G64200.1 | serine/arginine-rich splicing factor-like protein%2C putative | Chr5:25681849-25683553 REVERSE LENGTH=303 | 20160	Oxidation (M);Phospho (STY);X;X;X;X;X;X;X;X;Phospho (STY);X;Phospho (STY);X;X;Phospho (STY);X;X;X;X;X;X;X;X;X;X;Phospho (STY);X;Phospho (STY);X;Phospho (STY)	XXXXXXPPPPPPPPPPPPPPPXXXXXXXXXX	S(-59)PS(59)PGS(93)PAPLR	6	2;3
6814800	0	1205000	9378000	18995000	0	4574200	0	0	S	2			1781	0.953153	0.00493539	95.195	60.583	81.128	-0.0079172	40967000	294	AT5G64200.2;AT5G64200.1	294;294	AT5G64200.2	AT5G64200.2	PSPGSPAPLRKVDAASRSQSPYAAE______	VDAAS(0.953)RS(0.972)QS(0.981)PY(0.094)AAE	4516	AT5G64200.2 | serine/arginine-rich splicing factor-like protein%2C putative | Chr5:25681849-25683553 REVERSE LENGTH=303 | 201606;AT5G64200.1 | serine/arginine-rich splicing factor-like protein%2C putative | Chr5:25681849-25683553 REVERSE LENGTH=303 | 20160	X;Phospho (STY);X;X;Phospho (STY);X;X;X;X;X;X;X;X;X;X;Phospho (STY);X;Phospho (STY);X;Phospho (STY);X;Phospho (STY);X;X;X;X;X;X;X;X;X	XXXXXXXXXXXPPPPPPPPPPPPPPXXXXXX	VDAAS(13)RS(15)QS(17)PY(-13)AAE	5	2;3
0	0	3244500	4710400	0	21719000	13638000	10716000	11099000	S	2			1781	0.972451	0.00450245	96.489	64.855	81.128	-0.0079172	65694000	296	AT5G64200.2;AT5G64200.1	296;296	AT5G64200.2	AT5G64200.2	PGSPAPLRKVDAASRSQSPYAAE________	VDAAS(0.953)RS(0.972)QS(0.981)PY(0.094)AAE	4517	AT5G64200.2 | serine/arginine-rich splicing factor-like protein%2C putative | Chr5:25681849-25683553 REVERSE LENGTH=303 | 201606;AT5G64200.1 | serine/arginine-rich splicing factor-like protein%2C putative | Chr5:25681849-25683553 REVERSE LENGTH=303 | 20160	X;X;Phospho (STY);X;X;X;X;X;X;X;X;X;X;Phospho (STY);X;Phospho (STY);X;Phospho (STY);X;X;X;X;X;X;X;X;X;X;X;X;X	XXXXXXXXXPPPPPPPPPPPPPPXXXXXXXX	VDAAS(13)RS(15)QS(17)PY(-13)AAE	7	2;3
6814800	0	3244500	13520000	8999500	21719000	21820000	10716000	11099000	S	2			1781	0.980859	0.00123119	116.58	76.697	81.128	-0.0079172	97932000	298	AT5G64200.2;AT5G64200.1	298;298	AT5G64200.2	AT5G64200.2	SPAPLRKVDAASRSQSPYAAE__________	VDAAS(0.953)RS(0.972)QS(0.981)PY(0.094)AAE	4518	AT5G64200.2 | serine/arginine-rich splicing factor-like protein%2C putative | Chr5:25681849-25683553 REVERSE LENGTH=303 | 201606;AT5G64200.1 | serine/arginine-rich splicing factor-like protein%2C putative | Chr5:25681849-25683553 REVERSE LENGTH=303 | 20160	Phospho (STY);X;X;X;X;X;X;X;X;X;X;Phospho (STY);X;Phospho (STY);X;Phospho (STY);X;Phospho (STY);X;X;X;X;X;X;X;X;X;X;X;X;X	XXXXXXXPPPPPPPPPPPPPPXXXXXXXXXX	VDAAS(13)RS(15)QS(17)PY(-13)AAE	9	2;3
7627900	5154300	0	5361400	5341200	5995900	2283600	0	6142000	S	2			1783	0.999365	1.18341e-107	209.19	143.38	170.79	-0.23551	37906000	154	AT5G64330.3;AT5G64330.2;AT5G64330.1	154;213;213	AT5G64330.3	AT5G64330.3	SNPKGIRWAYTGKAPSPSTTNFAGSSPRWNE	APS(0.999)PS(0.001)TT(0.008)NFAGS(0.288)S(0.704)PR	4519	AT5G64330.3 | Phototropic-responsive NPH3 family protein | Chr5:25727925-25729905 FORWARD LENGTH=604 | 201606;AT5G64330.2 | Phototropic-responsive NPH3 family protein | Chr5:25727568-25729905 FORWARD LENGTH=663 | 201606;AT5G64330.1 | Phototropic-responsive	X;X;X;X;X;X;X;X;X;X;X;X;X;X;X;Phospho (STY);X;X;X;X;X;X;X;X;Phospho (STY);Phospho (STY);X;X;X;X;X	XXXXXXXXXXXXXPPPPPPPPPPPPPPPXXX	APS(32)PS(-32)T(-34)T(-20)NFAGS(-3.9)S(3.9)PR	3	2
0	0	0	0	2614300	0	1667700	2750400	0	S	2			1783	0.970913	1.64721e-05	130.95	79.059	119.62	-0.40733	7032400	156	AT5G64330.3;AT5G64330.2;AT5G64330.1	156;215;215	AT5G64330.3	AT5G64330.3	PKGIRWAYTGKAPSPSTTNFAGSSPRWNESK	APS(0.006)PS(0.971)T(0.025)T(0.047)NFAGS(0.632)S(0.319)PR	4520	AT5G64330.3 | Phototropic-responsive NPH3 family protein | Chr5:25727925-25729905 FORWARD LENGTH=604 | 201606;AT5G64330.2 | Phototropic-responsive NPH3 family protein | Chr5:25727568-25729905 FORWARD LENGTH=663 | 201606;AT5G64330.1 | Phototropic-responsive	X;X;X;X;X;X;X;X;X;X;X;X;X;X;X;Phospho (STY);X;Phospho (STY);X;X;X;X;Phospho (STY);Phospho (STY);X;X;X;X;X;X;X	XXXXXXXXXXXPPPPPPPPPPPPPPPXXXXX	APS(-22)PS(17)T(-17)T(-12)NFAGS(3)S(-3)PR	5	2
0	5154300	0	0	5341200	4246200	0	2750400	0	S	2			1783	0.842184	8.88979e-90	205.12	146.85	152.68	0.6208	17492000	163	AT5G64330.3;AT5G64330.2;AT5G64330.1	163;222;222	AT5G64330.3	AT5G64330.3	YTGKAPSPSTTNFAGSSPRWNESKDSSFYCS	APS(0.881)PS(0.118)T(0.001)T(0.002)NFAGS(0.842)S(0.155)PR	4521	AT5G64330.3 | Phototropic-responsive NPH3 family protein | Chr5:25727925-25729905 FORWARD LENGTH=604 | 201606;AT5G64330.2 | Phototropic-responsive NPH3 family protein | Chr5:25727568-25729905 FORWARD LENGTH=663 | 201606;AT5G64330.1 | Phototropic-responsive	X;X;X;X;X;X;Phospho (STY);X;Phospho (STY);X;X;X;X;X;X;Phospho (STY);X;X;X;X;X;X;X;X;X;X;X;X;X;X;X	XXXXPPPPPPPPPPPPPPPXXXXXXXXXXXX	APS(8.6)PS(-8.6)T(-34)T(-26)NFAGS(7.3)S(-7.3)PR	12	2
7627900	0	0	5361400	2614300	1749700	2283600	0	6142000	S	2			1783	0.955147	1.18341e-107	209.19	143.38	126.43	-0.0090209	25779000	164	AT5G64330.3;AT5G64330.2;AT5G64330.1	164;223;223	AT5G64330.3	AT5G64330.3	TGKAPSPSTTNFAGSSPRWNESKDSSFYCSP	APS(0.986)PS(0.013)T(0.001)TNFAGS(0.045)S(0.955)PR	4522	AT5G64330.3 | Phototropic-responsive NPH3 family protein | Chr5:25727925-25729905 FORWARD LENGTH=604 | 201606;AT5G64330.2 | Phototropic-responsive NPH3 family protein | Chr5:25727568-25729905 FORWARD LENGTH=663 | 201606;AT5G64330.1 | Phototropic-responsive	X;X;X;X;X;Phospho (STY);X;Phospho (STY);X;X;X;X;X;X;X;Phospho (STY);X;X;X;X;X;X;X;X;X;X;X;X;X;X;X	XXXPPPPPPPPPPPPPPPXXXXXXXXXXXXX	APS(19)PS(-19)T(-30)T(-36)NFAGS(-13)S(13)PR	13	2
0	0	0	1052500	0	0	0	0	0	S	2			1783	0.976659	0.0105892	64.407	35.044	64.407	-1.5101	1052500	413	AT5G64330.3;AT5G64330.2;AT5G64330.1	413;472;472	AT5G64330.3	AT5G64330.3	FLVQEQTEGSSPSRMSPSPSQSMYADIPRGN	MS(0.977)PS(0.377)PS(0.627)QS(0.015)MY(0.004)ADIPR	4523	AT5G64330.3 | Phototropic-responsive NPH3 family protein | Chr5:25727925-25729905 FORWARD LENGTH=604 | 201606;AT5G64330.2 | Phototropic-responsive NPH3 family protein | Chr5:25727568-25729905 FORWARD LENGTH=663 | 201606;AT5G64330.1 | Phototropic-responsive	X;X;X;X;X;X;X;X;X;X;X;X;X;X;Oxidation (M);Phospho (STY);X;X;X;Phospho (STY);X;X;Oxidation (M);X;X;X;X;X;X;X;X	XXXXXXXXXXXXXXPPPPPPPPPPPPPPPXX	MS(14)PS(-2.3)PS(2.3)QS(-16)MY(-22)ADIPR	2	2
0	0	0	1052500	0	0	0	0	0	S	2			1783	0.626881	0.0105892	64.407	35.044	64.407	-1.5101	1052500	417	AT5G64330.3;AT5G64330.2;AT5G64330.1	417;476;476	AT5G64330.3	AT5G64330.3	EQTEGSSPSRMSPSPSQSMYADIPRGNNNNG	MS(0.977)PS(0.377)PS(0.627)QS(0.015)MY(0.004)ADIPR	4524	AT5G64330.3 | Phototropic-responsive NPH3 family protein | Chr5:25727925-25729905 FORWARD LENGTH=604 | 201606;AT5G64330.2 | Phototropic-responsive NPH3 family protein | Chr5:25727568-25729905 FORWARD LENGTH=663 | 201606;AT5G64330.1 | Phototropic-responsive	X;X;X;X;X;X;X;X;X;X;Oxidation (M);Phospho (STY);X;X;X;Phospho (STY);X;X;Oxidation (M);X;X;X;X;X;X;X;X;X;X;X;X	XXXXXXXXXXPPPPPPPPPPPPPPPXXXXXX	MS(14)PS(-2.3)PS(2.3)QS(-16)MY(-22)ADIPR	6	2
11362000	9125300	1665300	7446700	10649000	11454000	7398400	5201400	9318500	S	2			1784	1	0.000220487	82.102	63.506	65.805	-0.18921	134870000	962	AT5G64420.1	962	AT5G64420.1	AT5G64420.1	TGVVPMAVDREVPENSDDSDDDDGMDDDAMF	EVPENS(1)DDS(1)DDDDGMDDDAMFR	4525	AT5G64420.1 | DNA polymerase V family | Chr5:25756416-25761122 FORWARD LENGTH=1306 | 201606	X;X;X;X;X;X;X;X;X;X;X;X;X;X;X;Phospho (STY);X;X;Phospho (STY);X;X;X;X;X;Oxidation (M);X;X;X;X;Oxidation (M);X	XXXXXXXXXXPPPPPPPPPPPPPPPPPPPPP	EVPENS(66)DDS(66)DDDDGMDDDAMFR	6	2
11362000	9125300	1665300	7446700	10649000	11454000	7398400	5201400	9318500	S	2			1784	1	0.000220487	82.102	63.506	65.805	-0.18921	134870000	965	AT5G64420.1	965	AT5G64420.1	AT5G64420.1	VPMAVDREVPENSDDSDDDDGMDDDAMFRMD	EVPENS(1)DDS(1)DDDDGMDDDAMFR	4526	AT5G64420.1 | DNA polymerase V family | Chr5:25756416-25761122 FORWARD LENGTH=1306 | 201606	X;X;X;X;X;X;X;X;X;X;X;X;Phospho (STY);X;X;Phospho (STY);X;X;X;X;X;Oxidation (M);X;X;X;X;Oxidation (M);X;X;X;X	XXXXXXXPPPPPPPPPPPPPPPPPPPPPPXX	EVPENS(66)DDS(66)DDDDGMDDDAMFR	9	2
0	1097000	1297000	511060	0	5835500	0	1475900	7182100	S	2			1785	0.915243	1.89886e-103	182.57	117	118.52	-0.16986	17399000	12	AT5G64430.1	12	AT5G64430.1	AT5G64430.1	____MEKFSYNSYPDSTDSSPRSREIEFDNP	FSYNSYPDS(0.915)T(0.884)DS(0.183)S(0.018)PR	4527	AT5G64430.1 | Octicosapeptide/Phox/Bem1p family protein | Chr5:25762540-25764081 REVERSE LENGTH=513 | 201606	X;X;X;X;X;X;X;X;X;X;X;X;X;X;X;Phospho (STY);Phospho (STY);X;Phospho (STY);Phospho (STY);X;X;X;X;X;X;X;X;X;X;X	XXXXXXXPPPPPPPPPPPPPPPPPXXXXXXX	FS(-81)Y(-82)NS(-55)Y(-55)PDS(10)T(9)DS(-9)S(-20)PR	9	1;2
0	0	702110	0	0	0	0	0	0	S	2			1785	0.946499	7.21125e-163	201.57	142.74	144.41	-0.058129	702110	15	AT5G64430.1	15	AT5G64430.1	AT5G64430.1	_MEKFSYNSYPDSTDSSPRSREIEFDNPPPP	FSYNSYPDS(0.252)T(0.757)DS(0.946)S(0.044)PR	4528	AT5G64430.1 | Octicosapeptide/Phox/Bem1p family protein | Chr5:25762540-25764081 REVERSE LENGTH=513 | 201606	X;X;X;X;X;X;X;X;X;Phospho (STY);X;X;Phospho (STY);Phospho (STY);X;Phospho (STY);Phospho (STY);X;X;X;X;X;X;X;X;X;X;X;X;X;X	XXXXPPPPPPPPPPPPPPPPPXXXXXXXXXX	FS(-110)Y(-120)NS(-68)Y(-62)PDS(-4.9)T(4.9)DS(14)S(-14)PR	12	2
0	0	0	0	0	0	0	0	0	S	2			1785	0.97396	1.89886e-103	182.57	117	124.5	-0.41088	7061600	16	AT5G64430.1	16	AT5G64430.1	AT5G64430.1	MEKFSYNSYPDSTDSSPRSREIEFDNPPPPW	FSYNSYPDS(0.146)T(0.204)DS(0.676)S(0.974)PR	4529	AT5G64430.1 | Octicosapeptide/Phox/Bem1p family protein | Chr5:25762540-25764081 REVERSE LENGTH=513 | 201606	X;X;X;X;X;X;X;X;X;X;X;Phospho (STY);Phospho (STY);X;Phospho (STY);Phospho (STY);X;X;Phospho (STY);X;X;X;X;X;X;X;X;X;X;X;X	XXXPPPPPPPPPPPPPPPPPXXXXXXXXXXX	FS(-91)Y(-100)NS(-77)Y(-67)PDS(-7)T(-5.5)DS(5.5)S(18)PR	13	2
0	0	0	0	4399300	0	0	0	0	S	3			1785	0.707283	0.00770057	71.001	35.448	71.001	-0.43546	4399300	19	AT5G64430.1	19	AT5G64430.1	AT5G64430.1	FSYNSYPDSTDSSPRSREIEFDNPPPPWDDQ	FSYNS(0.002)Y(0.001)PDS(0.121)T(0.148)DS(0.432)S(0.588)PRS(0.707)R	4530	AT5G64430.1 | Octicosapeptide/Phox/Bem1p family protein | Chr5:25762540-25764081 REVERSE LENGTH=513 | 201606	X;X;X;X;X;Phospho (STY);X;X;Phospho (STY);Phospho (STY);X;Phospho (STY);Phospho (STY);X;X;Phospho (STY);X;X;X;X;X;X;X;X;X;X;X;X;X;X;X	PPPPPPPPPPPPPPPPPXXXXXXXXXXXXXX	FS(-50)Y(-42)NS(-24)Y(-33)PDS(-9.7)T(-9.7)DS(-2.6)S(2.6)PRS(4.6)R	16	2
2178300	3234100	302120	0	2077800	5966800	0	2262000	6907600	S	3			1786	0.922536	0.00186051	80.975	48.049	79.177	1.3968	32747000	68	AT5G64813.3;AT5G64813.2;AT5G64813.1	68;68;68	AT5G64813.3	AT5G64813.3	QTIGCTVGVKHITYGSPASSSSSIQGDSERD	HIT(0.051)Y(0.018)GS(0.923)PAS(0.098)S(0.377)S(0.095)S(0.371)S(0.067)IQGDSER	4531	AT5G64813.3 | Ras-related small GTP-binding family protein | Chr5:25910836-25912625 FORWARD LENGTH=342 | 201606;AT5G64813.2 | Ras-related small GTP-binding family protein | Chr5:25910836-25912625 FORWARD LENGTH=342 | 201606;AT5G64813.1 | Ras-related small	X;X;X;X;X;X;X;X;X;X;X;X;X;X;X;Phospho (STY);X;X;Phospho (STY);Phospho (STY);X;Phospho (STY);X;X;X;X;X;X;X;X;X	XXXXXXXXXXPPPPPPPPPPPPPPPPPPPPX	HIT(-13)Y(-16)GS(13)PAS(-6.1)S(0)S(-6.1)S(0)S(-7.5)IQGDS(-35)ER	6	2
0	0	0	0	0	0	0	0	0	S	3			1786	0.48487	0.00255028	80.975	48.049	61.039	1.3354	0	71	AT5G64813.3;AT5G64813.2;AT5G64813.1	71;71;71	AT5G64813.3	AT5G64813.3	GCTVGVKHITYGSPASSSSSIQGDSERDFFV	HIT(0.043)Y(0.058)GS(0.896)PAS(0.485)S(0.2)S(0.181)S(0.114)S(0.024)IQGDSER	4532	AT5G64813.3 | Ras-related small GTP-binding family protein | Chr5:25910836-25912625 FORWARD LENGTH=342 | 201606;AT5G64813.2 | Ras-related small GTP-binding family protein | Chr5:25910836-25912625 FORWARD LENGTH=342 | 201606;AT5G64813.1 | Ras-related small	X;X;X;X;X;X;X;X;X;X;X;X;Phospho (STY);X;X;Phospho (STY);X;X;X;X;X;X;X;X;X;X;X;X;X;X;X	XXXXXXXPPPPPPPPPPPPPPPPPPPPXXXX	HIT(-13)Y(-14)GS(13)PAS(4.1)S(-4.1)S(-4.6)S(-6.4)S(-13)IQGDS(-33)ER	9
0	0	0	0	0	0	0	0	0	S	3			1786	0.376778	0.00186051	79.177	43.537	79.177	1.3968	0	72	AT5G64813.3;AT5G64813.2;AT5G64813.1	72;72;72	AT5G64813.3	AT5G64813.3	CTVGVKHITYGSPASSSSSIQGDSERDFFVE	HIT(0.051)Y(0.018)GS(0.923)PAS(0.098)S(0.377)S(0.095)S(0.371)S(0.067)IQGDSER	4533	AT5G64813.3 | Ras-related small GTP-binding family protein | Chr5:25910836-25912625 FORWARD LENGTH=342 | 201606;AT5G64813.2 | Ras-related small GTP-binding family protein | Chr5:25910836-25912625 FORWARD LENGTH=342 | 201606;AT5G64813.1 | Ras-related small	X;X;X;X;X;X;X;X;X;X;X;Phospho (STY);X;X;X;Phospho (STY);X;X;X;X;X;X;X;X;X;X;X;X;X;X;X	XXXXXXPPPPPPPPPPPPPPPPPPPPXXXXX	HIT(-13)Y(-16)GS(13)PAS(-6.1)S(0)S(-6.1)S(0)S(-7.5)IQGDS(-35)ER	10
0	0	0	0	0	0	0	0	0	S	2			1786	0.364833	0.00255028	80.975	48.049	80.975	0.38931	0	73	AT5G64813.3;AT5G64813.2;AT5G64813.1	73;73;73	AT5G64813.3	AT5G64813.3	TVGVKHITYGSPASSSSSIQGDSERDFFVEL	HIT(0.128)Y(0.009)GS(0.772)PAS(0.354)S(0.308)S(0.365)S(0.055)S(0.009)IQGDSER	4534	AT5G64813.3 | Ras-related small GTP-binding family protein | Chr5:25910836-25912625 FORWARD LENGTH=342 | 201606;AT5G64813.2 | Ras-related small GTP-binding family protein | Chr5:25910836-25912625 FORWARD LENGTH=342 | 201606;AT5G64813.1 | Ras-related small	X;X;X;X;X;X;X;X;X;X;X;X;X;X;X;X;X;X;X;X;X;X;X;X;X;X;X;X;X;X;X	XXXXXXXXXXXXXXXXXXXXXXXXXXXXXXX	HIT(-7.9)Y(-19)GS(7.9)PAS(0)S(-0.74)S(0)S(-8.6)S(-17)IQGDS(-33)ER	11
0	3234100	0	0	0	0	0	0	2953100	S	3			1786	0.789866	0.00186051	79.177	43.537	67.877	1.9651	6187200	74	AT5G64813.3;AT5G64813.2;AT5G64813.1	74;74;74	AT5G64813.3	AT5G64813.3	VGVKHITYGSPASSSSSIQGDSERDFFVELW	HIT(0.017)Y(0.003)GS(0.509)PAS(0.29)S(0.089)S(0.104)S(0.79)S(0.194)IQGDS(0.004)ER	4535	AT5G64813.3 | Ras-related small GTP-binding family protein | Chr5:25910836-25912625 FORWARD LENGTH=342 | 201606;AT5G64813.2 | Ras-related small GTP-binding family protein | Chr5:25910836-25912625 FORWARD LENGTH=342 | 201606;AT5G64813.1 | Ras-related small	X;X;X;X;X;X;X;X;X;Phospho (STY);X;X;X;X;X;Phospho (STY);X;X;X;X;X;X;X;X;X;X;X;X;X;X;X	XXXXPPPPPPPPPPPPPPPPPPPPXXXXXXX	HIT(-15)Y(-26)GS(2.7)PAS(-2.7)S(-8)S(-7.2)S(6.4)S(-6.4)IQGDS(-23)ER	12	2
278500	121550	123350	0	663190	1423300	356290	0	253020	S	2			1787	0.999978	0.00860034	99.796	70.497	83.877	-0.045202	7260700	82	AT5G64850.1	82	AT5G64850.1	AT5G64850.1	PPVDTAKPKKLTTVHSDNNNRNEFSHHHPHS	KLTTVHS(1)DNNNR	4536	AT5G64850.1 | sorbin/SH3 domain protein | Chr5:25921585-25923038 FORWARD LENGTH=114 | 201606	X;X;X;X;X;X;X;X;X;X;X;X;X;X;X;Phospho (STY);X;X;X;X;X;X;X;X;X;X;X;X;X;X;X	XXXXXXXXXPPPPPPPPPPPPXXXXXXXXXX	KLT(-58)T(-47)VHS(47)DNNNR	7	1
309830	1159700	0	0	2401600	2348100	0	0	811110	S	2			1789	0.931584	0.00127744	112.16	50.806	112.16	0.22657	7030400	7	AT5G65310.1	7	AT5G65310.1	AT5G65310.1	_________MKRSRGSSDSLSGFLPIRHSTT	S(0.001)RGS(0.932)S(0.068)DS(0.086)LS(0.914)GFLPIR	4537	AT5G65310.1 | homeobox protein 5 | Chr5:26102457-26104217 REVERSE LENGTH=312 | 201606	X;X;X;X;X;X;X;X;X;X;X;X;X;X;X;Phospho (STY);X;X;Phospho (STY);X;Phospho (STY);X;X;X;X;X;X;X;X;X;X	XXXXXXXXXXXXPPPPPPPPPPPPPPPXXXX	S(-32)RGS(11)S(-11)DS(-10)LS(10)GFLPIR	4	2
0	0	0	0	0	0	0	0	0	S	3			1789	0.678123	0.00127744	92.474	41.668	92.474	-0.03249	0	10	AT5G65310.1	10	AT5G65310.1	AT5G65310.1	______MKRSRGSSDSLSGFLPIRHSTTDKQ	S(0.336)RGS(0.591)S(0.389)DS(0.678)LS(0.005)GFLPIR	4538	AT5G65310.1 | homeobox protein 5 | Chr5:26102457-26104217 REVERSE LENGTH=312 | 201606	X;X;X;X;X;X;X;X;X;X;X;X;Phospho (STY);X;X;Phospho (STY);X;X;X;X;X;X;X;X;X;X;X;X;X;X;X	XXXXXXXXXPPPPPPPPPPPPPPPXXXXXXX	S(-2.6)RGS(2.6)S(-3)DS(3)LS(-22)GFLPIR	7	2
309830	1159700	0	0	2401600	2348100	0	0	811110	S	2			1789	0.96062	0.00134925	112.16	50.806	88.992	0.47835	7030400	12	AT5G65310.1	12	AT5G65310.1	AT5G65310.1	____MKRSRGSSDSLSGFLPIRHSTTDKQIS	S(0.038)RGS(0.624)S(0.336)DS(0.042)LS(0.961)GFLPIR	4539	AT5G65310.1 | homeobox protein 5 | Chr5:26102457-26104217 REVERSE LENGTH=312 | 201606	X;X;X;X;X;X;X;X;X;X;Phospho (STY);X;X;X;X;Phospho (STY);X;X;X;X;X;X;X;X;X;X;X;X;X;X;X	XXXXXXXPPPPPPPPPPPPPPPXXXXXXXXX	S(-12)RGS(2.6)S(-2.6)DS(-13)LS(13)GFLPIR	9	2
30143000	19649000	4033100	14682000	17790000	28282000	23374000	10291000	22306000	S	2			1791	1	2.2153e-19	151.41	102.33	151.41	-0.50045	214830000	123	AT5G65660.1	123	AT5G65660.1	AT5G65660.1	PRPEKLTVDVQTPPQSPPVKPARFPVPLY__	LTVDVQT(1)PPQS(1)PPVKPAR	4540	AT5G65660.1 | hydroxyproline-rich glycoprotein family protein | Chr5:26245444-26246245 REVERSE LENGTH=136 | 201606	X;X;X;X;X;X;X;X;X;X;X;Phospho (STY);X;X;X;Phospho (STY);X;X;X;X;X;X;X;X;X;X;X;X;X;X;X	XXXXXPPPPPPPPPPPPPPPPPPXXXXXXXX	LT(-83)VDVQT(83)PPQS(120)PPVKPAR	11	2
1112800	941450	0	659540	0	0	772020	0	0	S	2			1792	0.992247	0.00519616	105.65	57.084	84.734	-0.10193	3485800	996	AT5G65700.2;AT5G65700.1	996;996	AT5G65700.2	AT5G65700.2	ESAPESELSPKSGVQSPPDLLNL________	S(0.008)GVQS(0.992)PPDLLNL	4541	AT5G65700.2 | Leucine-rich receptor-like protein kinase family protein | Chr5:26281826-26284945 FORWARD LENGTH=1003 | 201606;AT5G65700.1 | Leucine-rich receptor-like protein kinase family protein | Chr5:26281826-26284945 FORWARD LENGTH=1003 | 201606	X;X;X;X;X;X;X;X;X;X;X;X;X;X;X;Phospho (STY);X;X;X;X;X;X;X;X;X;X;X;X;X;X;X	XXXXXXXXXXXPPPPPPPPPPPPXXXXXXXX	S(-21)GVQS(21)PPDLLNL	5	1
6582000	0	0	477000	1050000	2397800	0	0	909860	S	2			1793	0.732334	0.000623666	119.54	70.246	68.786	0.52634	17025000	968	AT5G65770.3;AT5G65770.1;AT5G65780.2;AT5G65770.2	968;968;976;995	AT5G65770.3	AT5G65770.3	TCETEVTNKVTTLDCSESPSEAGRKMGEETE	VT(0.007)T(0.045)LDCS(0.732)ES(0.251)PS(0.964)EAGRK	4542	AT5G65770.3 | little nuclei4 | Chr5:26311587-26315610 FORWARD LENGTH=1010 | 201606;AT5G65770.1 | little nuclei4 | Chr5:26311587-26315610 FORWARD LENGTH=1010 | 201606;AT5G65780.2 | branched-chain amino acid aminotransferase 5 / branched-chain amino acid tra	X;X;X;X;X;X;X;X;X;X;X;X;X;X;X;Phospho (STY);X;X;X;Phospho (STY);X;X;X;X;X;X;X;X;X;X;X	XXXXXXXXXPPPPPPPPPPPPPPPPXXXXXX	VT(-20)T(-12)LDCS(5.1)ES(-5.1)PS(13)EAGRK	7	1;2
0	0	0	0	0	0	0	0	0	S	2			1793	0.491526	0.00682072	85.909	44.926	85.909	2.9338	0	970	AT5G65770.3;AT5G65770.1;AT5G65780.2;AT5G65770.2	970;970;978;997	AT5G65770.3	AT5G65770.3	ETEVTNKVTTLDCSESPSEAGRKMGEETEDG	VTTLDCS(0.492)ES(0.492)PS(0.017)EAGR	4543	AT5G65770.3 | little nuclei4 | Chr5:26311587-26315610 FORWARD LENGTH=1010 | 201606;AT5G65770.1 | little nuclei4 | Chr5:26311587-26315610 FORWARD LENGTH=1010 | 201606;AT5G65780.2 | branched-chain amino acid aminotransferase 5 / branched-chain amino acid tra	X;X;X;X;X;X;X;X;X;X;X;X;X;X;X;Phospho (STY);X;Phospho (STY);X;X;X;X;X;X;X;X;X;X;X;X;X	XXXXXXXPPPPPPPPPPPPPPPPXXXXXXXX	VT(-51)T(-44)LDCS(0)ES(0)PS(-15)EAGR	9
2566000	442420	0	477000	1050000	0	0	0	909860	S	2			1793	0.994634	0.00682072	85.473	54.154	73.834	-0.71011	12976000	972	AT5G65770.3;AT5G65770.1;AT5G65780.2;AT5G65770.2	972;972;980;999	AT5G65770.3	AT5G65770.3	EVTNKVTTLDCSESPSEAGRKMGEETEDGDC	VT(0.023)T(0.176)LDCS(0.605)ES(0.201)PS(0.995)EAGRK	4544	AT5G65770.3 | little nuclei4 | Chr5:26311587-26315610 FORWARD LENGTH=1010 | 201606;AT5G65770.1 | little nuclei4 | Chr5:26311587-26315610 FORWARD LENGTH=1010 | 201606;AT5G65780.2 | branched-chain amino acid aminotransferase 5 / branched-chain amino acid tra	X;X;X;X;X;X;X;Phospho (STY);X;X;X;Phospho (STY);X;Phospho (STY);X;Phospho (STY);X;X;X;X;X;X;X;X;X;X;X;X;X;X;X	XXXXXPPPPPPPPPPPPPPPPXXXXXXXXXX	VT(-14)T(-5.4)LDCS(4.9)ES(-4.9)PS(22)EAGRK	11	2
0	3174700	0	0	0	14799000	0	0	0	S	3			1795	0.978982	0.00167147	60.029	33.473	60.029	-0.74289	17974000	375	AT5G65910.1	375	AT5G65910.1	AT5G65910.1	RSTTNHPFGEDEEDVSFSDLEEEDDNEGDVK	S(0.013)T(0.013)T(0.013)NHPFGEDEEDVS(0.979)FS(0.981)DLEEEDDNEGDVK	4545	AT5G65910.1 | BSD domain-containing protein | Chr5:26361592-26363341 REVERSE LENGTH=432 | 201606	X;X;X;X;X;X;X;X;X;X;X;X;X;X;X;Phospho (STY);X;Phospho (STY);X;X;X;X;X;X;X;X;X;X;X;X;X	XPPPPPPPPPPPPPPPPPPPPPPPPPPPPPP	S(-22)T(-22)T(-22)NHPFGEDEEDVS(22)FS(23)DLEEEDDNEGDVK	15	2
0	3174700	3161500	0	0	14799000	0	0	0	S	3			1795	0.981487	0.00167147	60.029	33.473	60.029	-0.74289	21135000	377	AT5G65910.1	377	AT5G65910.1	AT5G65910.1	TTNHPFGEDEEDVSFSDLEEEDDNEGDVKVS	S(0.013)T(0.013)T(0.013)NHPFGEDEEDVS(0.979)FS(0.981)DLEEEDDNEGDVK	4546	AT5G65910.1 | BSD domain-containing protein | Chr5:26361592-26363341 REVERSE LENGTH=432 | 201606	X;X;X;X;X;X;X;X;X;X;X;X;X;Phospho (STY);X;Phospho (STY);X;X;X;X;X;X;X;X;X;X;X;X;X;X;X	PPPPPPPPPPPPPPPPPPPPPPPPPPPPPXX	S(-22)T(-22)T(-22)NHPFGEDEEDVS(22)FS(23)DLEEEDDNEGDVK	17	1;2
0	6102800	0	6968800	0	0	0	0	0	S	3			1796	0.97654	0.00693757	81.788	48.483	81.788	0.048408	13072000	507	AT5G66210.2;AT5G66210.1	507;507	AT5G66210.2	AT5G66210.2	GKISLHEFRRLLRTASISSQRAPSPAGHRNL	T(0.023)AS(0.977)IS(0.266)S(0.735)QRAPS(1)PAGHR	4547	AT5G66210.2 | calcium-dependent protein kinase 28 | Chr5:26456681-26459434 REVERSE LENGTH=523 | 201606;AT5G66210.1 | calcium-dependent protein kinase 28 | Chr5:26456681-26459434 REVERSE LENGTH=523 | 201606	X;X;X;X;X;X;X;X;X;X;X;X;X;X;X;Phospho (STY);X;Phospho (STY);Phospho (STY);X;X;X;X;Phospho (STY);X;X;X;X;X;X;X	XXXXXXXXXXXXXPPPPPPPPPPPPPPPPXX	T(-16)AS(16)IS(-4.4)S(4.4)QRAPS(46)PAGHR	3	3
0	6102800	0	6968800	0	0	0	0	0	S	3			1796	0.734814	0.00693757	81.788	48.483	81.788	0.048408	13072000	510	AT5G66210.2;AT5G66210.1	510;510	AT5G66210.2	AT5G66210.2	SLHEFRRLLRTASISSQRAPSPAGHRNLR__	T(0.023)AS(0.977)IS(0.266)S(0.735)QRAPS(1)PAGHR	4548	AT5G66210.2 | calcium-dependent protein kinase 28 | Chr5:26456681-26459434 REVERSE LENGTH=523 | 201606;AT5G66210.1 | calcium-dependent protein kinase 28 | Chr5:26456681-26459434 REVERSE LENGTH=523 | 201606	X;X;X;X;X;X;X;X;X;X;X;X;Phospho (STY);X;X;Phospho (STY);X;X;X;X;Phospho (STY);X;X;X;X;X;X;X;X;X;X	XXXXXXXXXXPPPPPPPPPPPPPPPPXXXXX	T(-16)AS(16)IS(-4.4)S(4.4)QRAPS(46)PAGHR	6	3
0	6102800	0	6968800	0	0	0	0	0	S	3			1796	0.999982	0.00693757	81.788	48.483	81.788	0.048408	13072000	515	AT5G66210.2;AT5G66210.1	515;515	AT5G66210.2	AT5G66210.2	RRLLRTASISSQRAPSPAGHRNLR_______	T(0.023)AS(0.977)IS(0.266)S(0.735)QRAPS(1)PAGHR	4549	AT5G66210.2 | calcium-dependent protein kinase 28 | Chr5:26456681-26459434 REVERSE LENGTH=523 | 201606;AT5G66210.1 | calcium-dependent protein kinase 28 | Chr5:26456681-26459434 REVERSE LENGTH=523 | 201606	X;X;X;X;X;X;X;Phospho (STY);X;Phospho (STY);Phospho (STY);X;X;X;X;Phospho (STY);X;X;X;X;X;X;X;X;X;X;X;X;X;X;X	XXXXXPPPPPPPPPPPPPPPPXXXXXXXXXX	T(-16)AS(16)IS(-4.4)S(4.4)QRAPS(46)PAGHR	11	3
0	0	456740	0	1664600	1273000	536470	1240200	676880	S	3			1797	1	0.000742536	105.77	53.886	105.77	-0.58726	5847800	264	AT5G66540.2;AT5G66540.1	264;264	AT5G66540.2	AT5G66540.2	FFGGKKETKMKLKDLSEDEEAEIENKGNEKL	LKDLS(1)EDEEAEIENK	4550	AT5G66540.2 | U3 small nucleolar ribonucleoprotein | Chr5:26556653-26559310 REVERSE LENGTH=524 | 201606;AT5G66540.1 | U3 small nucleolar ribonucleoprotein | Chr5:26556653-26559310 REVERSE LENGTH=524 | 201606	X;X;X;X;X;X;X;X;X;X;X;X;X;X;X;Phospho (STY);X;X;X;X;X;X;X;X;X;X;X;X;X;X;X	XXXXXXXXXXXPPPPPPPPPPPPPPPXXXXX	LKDLS(110)EDEEAEIENK	5	1
1578900	0	0	0	0	0	0	0	0	S	2			1798	0.999999	0.0109825	98.898	39.532	98.898	-0.65061	1578900	10	AT5G66650.1	10	AT5G66650.1	AT5G66650.1	______MSSKKSLVQSLFNISKTYSRISGLT	SLVQS(1)LFNISK	4551	AT5G66650.1 | calcium uniporter (DUF607) | Chr5:26603204-26604257 REVERSE LENGTH=321 | 201606	X;X;X;X;X;X;X;X;X;X;X;X;X;X;X;Phospho (STY);X;X;X;X;X;X;X;X;X;X;X;X;X;X;X	XXXXXXXXXXXPPPPPPPPPPPXXXXXXXXX	S(-66)LVQS(61)LFNIS(-61)K	5	1
5646300	0	0	1054300	4313400	6748800	0	0	1998500	S	3			1799	0.985464	0.00591118	52.707	22.735	51.22	-0.57753	19761000	264	AT5G66730.1	264	AT5G66730.1	AT5G66730.1	ESVKIISSSVLPIQNSPESQENNNHPEVIIE	IIS(0.007)S(0.008)S(0.009)VLPIQNS(0.985)PES(0.94)QENNNHPEVIIEEAS(0.05)R	4552	AT5G66730.1 | C2H2-like zinc finger protein | Chr5:26641914-26643883 REVERSE LENGTH=500 | 201606	X;X;X;X;X;X;X;X;X;X;X;X;X;X;X;Phospho (STY);X;X;Phospho (STY);X;X;X;X;X;X;X;X;X;X;X;X	XXXXPPPPPPPPPPPPPPPPPPPPPPPPPPP	IIS(-24)S(-24)S(-23)VLPIQNS(24)PES(13)QENNNHPEVIIEEAS(-13)R	12	2
461330	0	0	1054300	4313400	6748800	0	0	1998500	S	3			1799	0.940118	0.00591118	52.707	22.735	51.22	-0.57753	14576000	267	AT5G66730.1	267	AT5G66730.1	AT5G66730.1	KIISSSVLPIQNSPESQENNNHPEVIIEEAS	IIS(0.007)S(0.008)S(0.009)VLPIQNS(0.985)PES(0.94)QENNNHPEVIIEEAS(0.05)R	4553	AT5G66730.1 | C2H2-like zinc finger protein | Chr5:26641914-26643883 REVERSE LENGTH=500 | 201606	X;X;X;X;X;X;X;X;X;X;X;X;Phospho (STY);X;X;Phospho (STY);X;X;X;X;X;X;X;X;X;X;X;X;X;X;X	XPPPPPPPPPPPPPPPPPPPPPPPPPPPPPP	IIS(-24)S(-24)S(-23)VLPIQNS(24)PES(13)QENNNHPEVIIEEAS(-13)R	15	2
5646300	0	0	1054300	280570	6748800	0	0	1998500	S	3			1799	0.94413	0.00591118	52.707	22.735	49.745	0.40008	15728000	282	AT5G66730.1	282	AT5G66730.1	AT5G66730.1	SQENNNHPEVIIEEASRTIGFNVSSSDLSND	IIS(0.018)S(0.019)S(0.02)VLPIQNS(0.732)PES(0.267)QENNNHPEVIIEEAS(0.944)R	4554	AT5G66730.1 | C2H2-like zinc finger protein | Chr5:26641914-26643883 REVERSE LENGTH=500 | 201606	X;X;X;X;X;X;X;X;X;X;X;X;X;X;X;Phospho (STY);X;X;X;X;X;X;X;X;X;X;X;X;X;X;X	PPPPPPPPPPPPPPPPPXXXXXXXXXXXXXX	IIS(-16)S(-16)S(-16)VLPIQNS(5)PES(-5)QENNNHPEVIIEEAS(11)R	30	2
7872400	0	0	0	0	1442600	0	3059100	2775300	S	3			1800	0.810447	0.000386967	82.151	64.31	52.91	0.45835	15149000	172	AT5G66880.2;AT5G66880.1	172;172	AT5G66880.2	AT5G66880.2	LKICDFGYSKSSVLHSQPKSTVGTPAYIAPE	S(0.026)S(0.027)VLHS(0.81)QPKS(0.543)T(0.543)VGT(0.05)PAY(0.001)IAPEVLLR	4555	AT5G66880.2 | sucrose nonfermenting 1(SNF1)-related protein kinase 2.3 | Chr5:26710697-26712732 FORWARD LENGTH=361 | 201606;AT5G66880.1 | sucrose nonfermenting 1(SNF1)-related protein kinase 2.3 | Chr5:26710697-26712732 FORWARD LENGTH=361 | 201606	X;X;X;X;X;X;X;X;X;X;X;X;X;X;X;Phospho (STY);X;X;X;Phospho (STY);X;X;X;X;X;X;X;X;X;X;X	XXXXXXXXXXPPPPPPPPPPPPPPPPPPPPP	S(-17)S(-17)VLHS(4.7)QPKS(0)T(0)VGT(-11)PAY(-31)IAPEVLLR	6	2
10542000	4905200	489180	0	7902300	6864400	3877400	3059100	2775300	S	3			1800	0.788658	0.000386967	82.151	64.31	76.611	-0.2285	40415000	176	AT5G66880.2;AT5G66880.1	176;176	AT5G66880.2	AT5G66880.2	DFGYSKSSVLHSQPKSTVGTPAYIAPEVLLR	S(0.018)S(0.019)VLHS(0.146)QPKS(0.789)T(0.799)VGT(0.23)PAYIAPEVLLR	4556	AT5G66880.2 | sucrose nonfermenting 1(SNF1)-related protein kinase 2.3 | Chr5:26710697-26712732 FORWARD LENGTH=361 | 201606;AT5G66880.1 | sucrose nonfermenting 1(SNF1)-related protein kinase 2.3 | Chr5:26710697-26712732 FORWARD LENGTH=361 | 201606	X;X;X;X;X;X;X;X;X;X;X;Phospho (STY);X;X;X;Phospho (STY);Phospho (STY);X;X;X;X;X;X;X;X;X;X;X;X;X;X	XXXXXXPPPPPPPPPPPPPPPPPPPPPPPPP	S(-19)S(-18)VLHS(-10)QPKS(7.3)T(7.7)VGT(-7.3)PAY(-46)IAPEVLLR	10	2
4025500	2090600	0	0	3594800	4120200	1964800	1153700	3349400	S	2			1801	0.978205	0.00039977	117.08	89.955	94.767	0.4711	20299000	867	AT5G66950.1	867	AT5G66950.1	AT5G66950.1	FAKQGTLPTVIEEDDSSET____________	QGTLPTVIEEDDS(0.978)S(0.978)ET(0.044)	4557	AT5G66950.1 | Pyridoxal phosphate (PLP)-dependent transferases superfamily protein | Chr5:26733333-26735945 FORWARD LENGTH=870 | 201606	X;X;X;X;X;X;X;X;X;X;X;X;X;X;X;Phospho (STY);Phospho (STY);X;X;X;X;X;X;X;X;X;X;X;X;X;X	XXXPPPPPPPPPPPPPPPPXXXXXXXXXXXX	QGT(-78)LPT(-48)VIEEDDS(16)S(16)ET(-16)	13	2
4025500	2090600	0	0	3594800	4120200	1964800	1153700	3349400	S	2			1801	0.978209	0.00039977	117.08	89.955	94.767	0.4711	20299000	868	AT5G66950.1	868	AT5G66950.1	AT5G66950.1	AKQGTLPTVIEEDDSSET_____________	QGTLPTVIEEDDS(0.978)S(0.978)ET(0.044)	4558	AT5G66950.1 | Pyridoxal phosphate (PLP)-dependent transferases superfamily protein | Chr5:26733333-26735945 FORWARD LENGTH=870 | 201606	X;X;X;X;X;X;X;X;X;X;X;X;X;X;Phospho (STY);Phospho (STY);X;X;X;X;X;X;X;X;X;X;X;X;X;X;X	XXPPPPPPPPPPPPPPPPXXXXXXXXXXXXX	QGT(-78)LPT(-48)VIEEDDS(16)S(16)ET(-16)	14	2
804280	814060	0	320800	695510	0	666840	768050	0	S	2			1802	0.778101	0.00400119	76.027	49.615	76.027	0.15453	4069500	64	AT5G67220.1	64	AT5G67220.1	AT5G67220.1	GQIEETVDTAPASLGSPSRVLSIDTRVERAW	DGQIEET(0.022)VDT(0.012)APAS(0.068)LGS(0.778)PS(0.119)R	4559	AT5G67220.1 | FMN-linked oxidoreductases superfamily protein | Chr5:26820276-26821926 REVERSE LENGTH=423 | 201606	X;X;X;X;X;X;X;X;X;X;X;X;X;X;X;Phospho (STY);X;X;X;X;X;X;X;X;X;X;X;X;X;X;X	PPPPPPPPPPPPPPPPPPPXXXXXXXXXXXX	DGQIEET(-15)VDT(-18)APAS(-11)LGS(8.2)PS(-8.2)R	17	1
0	1388600	0	1283600	0	0	0	0	0	S	2			1802	0.833891	3.7103e-07	121.21	77.611	71.376	0.7562	2672200	66	AT5G67220.1	66	AT5G67220.1	AT5G67220.1	IEETVDTAPASLGSPSRVLSIDTRVERAWAH	DGQIEETVDTAPAS(0.004)LGS(0.162)PS(0.834)R	4560	AT5G67220.1 | FMN-linked oxidoreductases superfamily protein | Chr5:26820276-26821926 REVERSE LENGTH=423 | 201606	X;X;X;X;X;X;X;X;X;X;X;X;X;X;X;Phospho (STY);X;X;X;X;X;X;X;X;X;X;X;X;X;X;X	PPPPPPPPPPPPPPPPPXXXXXXXXXXXXXX	DGQIEET(-34)VDT(-50)APAS(-23)LGS(-7.1)PS(7.1)R	19	1
0	0	565310	0	3284000	3302200	1894100	0	2950600	S	3			1803	0.673712	0.000460342	82.538	52.801	82.538	-0.51837	11996000	497	AT5G67385.5;AT5G67385.4;AT5G67385.3;AT5G67385.2;AT5G67385.1	497;497;497;497;542	AT5G67385.5	AT5G67385.5	MKLKEFEKESEKKTSSSTISTNPSSPISTAS	T(0.128)S(0.152)S(0.674)S(0.02)T(0.023)IS(0.006)T(0.017)NPS(0.447)S(0.531)PIS(0.003)TASTGKPPLPR	4561	AT5G67385.5 | Phototropic-responsive NPH3 family protein | Chr5:26885094-26887083 FORWARD LENGTH=559 | 201606;AT5G67385.4 | Phototropic-responsive NPH3 family protein | Chr5:26885094-26887083 FORWARD LENGTH=559 | 201606;AT5G67385.3 | Phototropic-responsive	X;X;X;X;X;X;X;X;X;X;X;X;X;X;X;Phospho (STY);X;X;X;X;X;X;X;Phospho (STY);Phospho (STY);X;X;X;X;X;X	XXXXXXXXXXXXXPPPPPPPPPPPPPPPPPP	T(-7.2)S(-6.5)S(6.5)S(-15)T(-15)IS(-23)T(-15)NPS(-0.77)S(0.77)PIS(-23)T(-38)AS(-39)T(-42)GKPPLPR	3	2
0	0	0	2625400	0	0	0	0	0	S	3			1803	0.502556	0.00504014	58.087	32.069	58.087	-0.0094031	2625400	505	AT5G67385.5;AT5G67385.4;AT5G67385.3;AT5G67385.2;AT5G67385.1	505;505;505;505;550	AT5G67385.5	AT5G67385.5	ESEKKTSSSTISTNPSSPISTASTGKPPLPR	T(0.254)S(0.282)S(0.315)S(0.028)T(0.034)IS(0.063)T(0.046)NPS(0.503)S(0.456)PIS(0.01)T(0.003)AS(0.004)T(0.001)GKPPLPR	4562	AT5G67385.5 | Phototropic-responsive NPH3 family protein | Chr5:26885094-26887083 FORWARD LENGTH=559 | 201606;AT5G67385.4 | Phototropic-responsive NPH3 family protein | Chr5:26885094-26887083 FORWARD LENGTH=559 | 201606;AT5G67385.3 | Phototropic-responsive	X;X;X;X;X;X;X;Phospho (STY);X;X;X;X;X;X;X;Phospho (STY);X;X;X;X;X;X;X;X;X;X;X;X;X;X;X	XXXXXPPPPPPPPPPPPPPPPPPPPPPPPPP	T(-0.94)S(-0.47)S(0.47)S(-11)T(-9.9)IS(-8.5)T(-9)NPS(0.47)S(-0.47)PIS(-18)T(-23)AS(-21)T(-26)GKPPLPR	11	2
0	0	565310	0	3284000	3302200	1894100	0	2950600	S	3			1803	0.531343	0.000460342	82.538	52.801	82.538	-0.51837	11996000	506	AT5G67385.5;AT5G67385.4;AT5G67385.3;AT5G67385.2;AT5G67385.1	506;506;506;506;551	AT5G67385.5	AT5G67385.5	SEKKTSSSTISTNPSSPISTASTGKPPLPRK	T(0.128)S(0.152)S(0.674)S(0.02)T(0.023)IS(0.006)T(0.017)NPS(0.447)S(0.531)PIS(0.003)TASTGKPPLPR	4563	AT5G67385.5 | Phototropic-responsive NPH3 family protein | Chr5:26885094-26887083 FORWARD LENGTH=559 | 201606;AT5G67385.4 | Phototropic-responsive NPH3 family protein | Chr5:26885094-26887083 FORWARD LENGTH=559 | 201606;AT5G67385.3 | Phototropic-responsive	X;X;X;X;X;X;Phospho (STY);X;X;X;X;X;X;X;X;Phospho (STY);X;X;X;X;X;X;X;X;X;X;X;X;X;X;X	XXXXPPPPPPPPPPPPPPPPPPPPPPPPPPX	T(-7.2)S(-6.5)S(6.5)S(-15)T(-15)IS(-23)T(-15)NPS(-0.77)S(0.77)PIS(-23)T(-38)AS(-39)T(-42)GKPPLPR	12	2
9238200	0	1864900	2938800	7810800	11750000	4984700	1734600	7304900	T	3			3	0.950524	8.52389e-33	164.05	94.442	164.05	0.41575	47627000	458	AT1G01510.1	458	AT1G01510.1	AT1G01510.1	NEESTSRRDDIAMSDTEEVLSSSSRCASPED	RDDIAMS(0.049)DT(0.951)EEVLS(0.8)S(0.177)S(0.022)S(0.001)R	4714	AT1G01510.1 | NAD(P)-binding Rossmann-fold superfamily protein | Chr1:187235-189836 FORWARD LENGTH=636 | 201606	X;X;X;X;X;X;X;X;X;X;X;X;Oxidation (M);X;X;Phospho (STY);X;X;X;X;Phospho (STY);Phospho (STY);Phospho (STY);Phospho (STY);X;X;X;X;X;X;X	XXXXXXXPPPPPPPPPPPPPPPPPPXXXXXX	RDDIAMS(-13)DT(13)EEVLS(6.6)S(-6.6)S(-16)S(-32)R	9	2;3
2371000	0	0	0	2763100	502090	0	808700	752520	T	2			5	0.999973	0.000852071	106.4	62.887	106.4	0.66447	7197400	198	AT1G01560.4;AT1G01560.1;AT1G01560.3;AT1G01560.2;AT4G01370.1	198;198;198;198;201	AT1G01560.4	AT1G01560.4	GDFGLARTKSETDFMTEYVVTRWYRAPELLL	SETDFMT(1)EY(0.998)VVT(0.002)R	4715	AT1G01560.4 | MAP kinase 11 | Chr1:202345-203662 FORWARD LENGTH=275 | 201606;AT1G01560.1 | MAP kinase 11 | Chr1:202345-203662 FORWARD LENGTH=275 | 201606;AT1G01560.3 | MAP kinase 11 | Chr1:202345-204035 FORWARD LENGTH=346 | 201606;AT1G01560.2 | MAP kinase	X;X;X;X;X;X;X;X;X;X;X;X;X;X;Oxidation (M);Phospho (STY);X;Phospho (STY);X;X;X;X;X;X;X;X;X;X;X;X;X	XXXXXXXXXPPPPPPPPPPPPPXXXXXXXXX	S(-59)ET(-48)DFMT(48)EY(26)VVT(-26)R	7	2
1714400	2561300	0	0	0	2597900	1480800	971580	835600	T	3			6	0.745904	0.0113783	63.056	30.668	63.056	0.30066	10162000	178	AT1G01780.1	178	AT1G01780.1	AT1G01780.1	KGNYAHVLQAANHRRTASGNTLPPEPTEDVA	RT(0.746)AS(0.685)GNT(0.569)LPPEPTEDVAVEAK	4716	AT1G01780.1 | GATA type zinc finger transcription factor family protein | Chr1:282919-284082 FORWARD LENGTH=205 | 201606	X;X;X;X;X;X;X;X;X;X;X;X;X;X;X;Phospho (STY);X;Phospho (STY);X;X;Phospho (STY);X;X;X;X;X;X;X;X;X;X	XXXXXXXXXXXXXXPPPPPPPPPPPPPPPPP	RT(2.3)AS(1.4)GNT(-1.4)LPPEPT(-41)EDVAVEAK	2	2
1714400	2561300	0	0	0	2597900	1480800	971580	835600	T	3			6	0.933066	0.0113783	58.835	28.176	58.835	0.39327	10162000	183	AT1G01780.1	183	AT1G01780.1	AT1G01780.1	HVLQAANHRRTASGNTLPPEPTEDVAVEAKE	RT(0.609)AS(0.455)GNT(0.933)LPPEPT(0.003)EDVAVEAK	4717	AT1G01780.1 | GATA type zinc finger transcription factor family protein | Chr1:282919-284082 FORWARD LENGTH=205 | 201606	X;X;X;X;X;X;X;X;X;X;Phospho (STY);X;X;X;X;Phospho (STY);X;X;X;X;X;X;X;X;X;X;X;X;X;X;X	XXXXXXXXXPPPPPPPPPPPPPPPPPPPPPX	RT(1.4)AS(-1.4)GNT(9.3)LPPEPT(-25)EDVAVEAK	7	2
0	0	0	0	0	5849200	6061500	2963600	4967000	T	3			9	0.957487	0.00352395	70.112	29.49	62.648	-0.57122	21637000	1805	AT1G02080.2;AT1G02080.3;AT1G02080.1	1805;1806;1859	AT1G02080.2	AT1G02080.2	SLQQLIDIIRNPVTNTAGLSDSSTGNDNNDR	NPVT(0.012)NT(0.957)AGLS(0.134)DS(0.477)S(0.336)T(0.084)GNDNNDR	4718	AT1G02080.2 | transcription regulator | Chr1:373694-386682 FORWARD LENGTH=2377 | 201606;AT1G02080.3 | transcription regulator | Chr1:373694-386682 FORWARD LENGTH=2378 | 201606;AT1G02080.1 | transcription regulator | Chr1:373335-386682 FORWARD LENGTH=2431 |	X;X;X;X;X;X;X;X;X;X;X;X;X;X;X;Phospho (STY);X;X;X;Phospho (STY);X;Phospho (STY);Phospho (STY);X;X;X;X;X;X;X;X	XXXXXXXXXXPPPPPPPPPPPPPPPPPPPPP	NPVT(-21)NT(16)AGLS(-6.3)DS(1.6)S(-1.6)T(-7.8)GNDNNDR	6	2
3303200	0	0	0	1637600	0	0	0	0	T	3			9	0.762785	6.35816e-17	134.4	82.672	54.668	-0.86896	4940800	1813	AT1G02080.2;AT1G02080.3;AT1G02080.1	1813;1814;1867	AT1G02080.2	AT1G02080.2	IRNPVTNTAGLSDSSTGNDNNDRQKDEKVAC	NPVT(0.008)NT(0.278)AGLS(0.658)DS(0.103)S(0.19)T(0.763)GNDNNDR	4719	AT1G02080.2 | transcription regulator | Chr1:373694-386682 FORWARD LENGTH=2377 | 201606;AT1G02080.3 | transcription regulator | Chr1:373694-386682 FORWARD LENGTH=2378 | 201606;AT1G02080.1 | transcription regulator | Chr1:373335-386682 FORWARD LENGTH=2431 |	X;X;X;X;X;X;X;X;X;X;X;Phospho (STY);X;Phospho (STY);Phospho (STY);Phospho (STY);X;X;X;X;X;X;X;X;X;X;X;X;X;X;X	XXPPPPPPPPPPPPPPPPPPPPPXXXXXXXX	NPVT(-20)NT(-3.8)AGLS(3.8)DS(-11)S(-6.3)T(6.3)GNDNNDR	14	2
0	0	0	0	0	0	0	1176200	0	T	3			16	0.660631	0.0161992	61.862	39.427	61.862	0.10938	1176200	472	AT1G03060.3;AT1G03060.4;AT1G03060.2;AT1G03060.1	472;473;472;473	AT1G03060.3	AT1G03060.3	SRSSQTKPTGHSRSRTSSVDSIYDETWEQGS	S(0.056)RT(0.661)S(0.492)S(0.492)VDS(0.288)IY(0.009)DET(0.002)WEQGSGK	4720	AT1G03060.3 | BEACH-DOMAIN HOMOLOG A1 | Chr1:712971-726891 REVERSE LENGTH=3571 | 201606;AT1G03060.4 | BEACH-DOMAIN HOMOLOG A1 | Chr1:712971-726891 REVERSE LENGTH=3572 | 201606;AT1G03060.2 | BEACH-DOMAIN HOMOLOG A1 | Chr1:712971-726891 REVERSE LENGTH=3600 |	X;X;X;X;X;X;X;X;X;X;X;X;X;X;X;Phospho (STY);Phospho (STY);X;X;X;X;X;X;X;X;X;X;X;X;X;X	XXXXXXXXXXXXXPPPPPPPPPPPPPPPPPP	S(-11)RT(4.8)S(0)S(0)VDS(-4.8)IY(-21)DET(-27)WEQGS(-54)GK	3	2
0	0	0	0	0	0	0	0	0	T	3			16	0.448657	0.00529305	66.779	26.572	66.779	0.28203	0	2683	AT1G03060.3;AT1G03060.4;AT1G03060.2;AT1G03060.1	2683;2684;2712;2713	AT1G03060.3	AT1G03060.3	ALDFGGKSSIASVPITDTTHVKSETGSPRHS	SSIAS(0.01)VPIT(0.449)DT(0.338)T(0.209)HVKS(0.292)ET(0.351)GS(0.351)PR	4721	AT1G03060.3 | BEACH-DOMAIN HOMOLOG A1 | Chr1:712971-726891 REVERSE LENGTH=3571 | 201606;AT1G03060.4 | BEACH-DOMAIN HOMOLOG A1 | Chr1:712971-726891 REVERSE LENGTH=3572 | 201606;AT1G03060.2 | BEACH-DOMAIN HOMOLOG A1 | Chr1:712971-726891 REVERSE LENGTH=3600 |	X;X;X;X;X;X;X;X;X;X;X;X;X;X;X;Phospho (STY);X;X;X;X;X;X;X;X;Phospho (STY);X;X;X;X;X;X	XXXXXXXPPPPPPPPPPPPPPPPPPPPPPXX	S(-35)S(-35)IAS(-15)VPIT(1.3)DT(-1.3)T(-1.3)HVKS(-1.3)ET(0)GS(0)PR	9
0	0	0	0	0	0	0	0	0	T	3			16	0.378901	0.00154188	78.78	41.771	78.78	-0.21911	0	2685	AT1G03060.3;AT1G03060.4;AT1G03060.2;AT1G03060.1	2685;2686;2714;2715	AT1G03060.3	AT1G03060.3	DFGGKSSIASVPITDTTHVKSETGSPRHSSS	SSIAS(0.001)VPIT(0.102)DT(0.379)T(0.31)HVKS(0.233)ET(0.488)GS(0.488)PR	4722	AT1G03060.3 | BEACH-DOMAIN HOMOLOG A1 | Chr1:712971-726891 REVERSE LENGTH=3571 | 201606;AT1G03060.4 | BEACH-DOMAIN HOMOLOG A1 | Chr1:712971-726891 REVERSE LENGTH=3572 | 201606;AT1G03060.2 | BEACH-DOMAIN HOMOLOG A1 | Chr1:712971-726891 REVERSE LENGTH=3600 |	X;X;X;X;X;X;X;X;X;X;X;X;X;X;X;Phospho (STY);X;X;X;X;X;X;Phospho (STY);X;X;X;X;X;X;X;X	XXXXXPPPPPPPPPPPPPPPPPPPPPPXXXX	S(-44)S(-44)IAS(-27)VPIT(-5.7)DT(0.88)T(-0.88)HVKS(-2.5)ET(0)GS(0)PR	11
0	4371900	0	0	0	0	0	0	0	T	3			16	0.700762	0.00164457	77.899	43.178	77.899	0.20475	4371900	2686	AT1G03060.3;AT1G03060.4;AT1G03060.2;AT1G03060.1	2686;2687;2715;2716	AT1G03060.3	AT1G03060.3	FGGKSSIASVPITDTTHVKSETGSPRHSSSA	SSIASVPIT(0.017)DT(0.181)T(0.701)HVKS(0.746)ET(0.285)GS(0.07)PR	4723	AT1G03060.3 | BEACH-DOMAIN HOMOLOG A1 | Chr1:712971-726891 REVERSE LENGTH=3571 | 201606;AT1G03060.4 | BEACH-DOMAIN HOMOLOG A1 | Chr1:712971-726891 REVERSE LENGTH=3572 | 201606;AT1G03060.2 | BEACH-DOMAIN HOMOLOG A1 | Chr1:712971-726891 REVERSE LENGTH=3600 |	X;X;X;X;X;X;X;X;X;X;X;X;X;X;X;Phospho (STY);X;X;X;Phospho (STY);X;X;X;X;X;X;X;X;X;X;X	XXXXPPPPPPPPPPPPPPPPPPPPPPXXXXX	S(-48)S(-48)IAS(-36)VPIT(-19)DT(-6.5)T(6.5)HVKS(5.7)ET(-5.7)GS(-13)PR	12	2
14219000	11804000	0	0	0	18727000	0	11686000	11240000	T	3			16	0.768892	2.28546e-05	102.46	71.868	81.854	-0.3549	67676000	2692	AT1G03060.3;AT1G03060.4;AT1G03060.2;AT1G03060.1	2692;2693;2721;2722	AT1G03060.3	AT1G03060.3	IASVPITDTTHVKSETGSPRHSSSAKMDETN	SSIAS(0.001)VPIT(0.065)DT(0.065)T(0.18)HVKS(0.732)ET(0.769)GS(0.189)PR	4724	AT1G03060.3 | BEACH-DOMAIN HOMOLOG A1 | Chr1:712971-726891 REVERSE LENGTH=3571 | 201606;AT1G03060.4 | BEACH-DOMAIN HOMOLOG A1 | Chr1:712971-726891 REVERSE LENGTH=3572 | 201606;AT1G03060.2 | BEACH-DOMAIN HOMOLOG A1 | Chr1:712971-726891 REVERSE LENGTH=3600 |	X;X;Phospho (STY);X;X;X;Phospho (STY);X;Phospho (STY);X;X;X;X;Phospho (STY);X;Phospho (STY);X;Phospho (STY);X;X;X;X;X;X;X;X;X;X;X;X;X	PPPPPPPPPPPPPPPPPPPPXXXXXXXXXXX	S(-46)S(-46)IAS(-36)VPIT(-13)DT(-13)T(-7.2)HVKS(7.2)ET(7.2)GS(-7.2)PR	18	2
0	0	0	0	1611900	0	2065700	0	0	T	3			23	0.847541	0.0020282	81.594	43.923	81.594	-0.1944	3677600	46	AT1G04330.1	46	AT1G04330.1	AT1G04330.1	PCEANWKVAIPLLSPTESPPQKPPAVMKREE	VAIPLLS(0.999)PT(0.848)ES(0.153)PPQKPPAVMK	4725	AT1G04330.1 | hypothetical protein | Chr1:1161584-1161886 REVERSE LENGTH=100 | 201606	X;X;X;X;X;X;X;X;X;X;X;X;X;Phospho (STY);X;Phospho (STY);X;X;X;X;X;X;X;X;X;X;Oxidation (M);X;X;X;X	XXXXXXXPPPPPPPPPPPPPPPPPPPPPXXX	VAIPLLS(32)PT(7.4)ES(-7.4)PPQKPPAVMK	9	2
24965000	11471000	1350900	4687500	11833000	26033000	4405800	782620	10377000	T	2			26	0.999712	5.92993e-18	134.37	103.38	128.38	-0.25933	141020000	572	AT1G04780.1	572	AT1G04780.1	AT1G04780.1	FTKFEELEAIEDEFVTPPSSPTSSVKNSPRE	FEELEAIEDEFVT(1)PPS(0.493)S(0.386)PT(0.049)S(0.062)S(0.01)VK	4726	AT1G04780.1 | Ankyrin repeat family protein | Chr1:1340891-1342965 REVERSE LENGTH=664 | 201606	X;X;X;X;X;X;X;X;X;X;X;X;X;X;X;Phospho (STY);X;X;Phospho (STY);Phospho (STY);X;Phospho (STY);Phospho (STY);X;X;X;X;Phospho (STY);X;X;X	XXXPPPPPPPPPPPPPPPPPPPPPPPPPPPX	FEELEAIEDEFVT(36)PPS(1.1)S(-1.1)PT(-10)S(-9)S(-17)VK	13	2;3
0	0	0	0	0	0	0	0	0	T	3			26	0.448182	3.35687e-06	103.27	70.645	103.27	0.16904	0	578	AT1G04780.1	578	AT1G04780.1	AT1G04780.1	LEAIEDEFVTPPSSPTSSVKNSPREETQSSS	FEELEAIEDEFVT(0.999)PPS(0.262)S(0.155)PT(0.448)S(0.109)S(0.027)VK	4727	AT1G04780.1 | Ankyrin repeat family protein | Chr1:1340891-1342965 REVERSE LENGTH=664 | 201606	X;X;X;X;X;X;X;X;X;Phospho (STY);X;X;X;X;X;Phospho (STY);X;X;X;X;X;X;X;X;X;X;X;X;X;X;X	PPPPPPPPPPPPPPPPPPPPXXXXXXXXXXX	FEELEAIEDEFVT(29)PPS(-2.3)S(-4.6)PT(2.3)S(-6.1)S(-12)VK	19
1782100	1284300	283580	722540	1929400	1618600	374130	543070	1009300	T	2			27	1	0.00121767	129.01	72.223	127.32	0.21527	9547000	349	AT4G14960.2;AT1G50010.1;AT1G04820.1;AT4G14960.1;AT1G64740.1	349;349;349;349;349	AT4G14960.2	AT4G14960.2	TIKTKRTIQFVDWCPTGFKCGINYQPPTVVP	TIQFVDWCPT(1)GFK	4728	AT4G14960.2 | Tubulin/FtsZ family protein | Chr4:8548769-8550319 REVERSE LENGTH=450 | 201606;AT1G50010.1 | tubulin alpha-2 chain | Chr1:18517737-18519729 FORWARD LENGTH=450 | 201606;AT1G04820.1 | tubulin alpha-4 chain | Chr1:1356421-1358266 REVERSE LENGTH=	X;X;X;X;X;X;X;X;X;X;X;X;X;X;X;Phospho (STY);X;X;X;X;X;X;X;X;X;X;X;X;X;X;X	XXXXXXPPPPPPPPPPPPPXXXXXXXXXXXX	T(-120)IQFVDWCPT(120)GFK	10	1
36863000	0	0	0	0	0	0	27056000	19570000	T	2			29	0.83336	2.34011e-05	119.51	50.529	114.58	0.11929	83490000	573	AT1G05150.1	573	AT1G05150.1	AT1G05150.1	RDNDVPVSYSGSGGPTKSIRKPNLEEILRRL	DNDVPVS(0.001)YS(0.124)GS(0.041)GGPT(0.833)K	4729	AT1G05150.1 | Calcium-binding tetratricopeptide family protein | Chr1:1484280-1486706 REVERSE LENGTH=808 | 201606	X;X;X;X;X;X;X;X;Phospho (STY);X;X;X;X;X;X;Phospho (STY);X;X;X;X;X;X;X;X;X;X;X;X;X;X;X	XPPPPPPPPPPPPPPPPXXXXXXXXXXXXXX	DNDVPVS(-30)Y(-36)S(-8.3)GS(-13)GGPT(8.3)K	15	1;2
7520000	1294700	0	3466700	1278200	6888100	6151700	3119200	5138900	T	3			31	0.991463	0.00455419	74.748	52.625	74.748	-0.56387	45598000	412	AT1G05350.1	412	AT1G05350.1	AT1G05350.1	DEYEKAIAIASGSGETEEEDDLEDLKKQLEA	AIAIAS(0.964)GS(0.045)GET(0.991)EEEDDLEDLKK	4730	AT1G05350.1 | NAD(P)-binding Rossmann-fold superfamily protein | Chr1:1560891-1564005 REVERSE LENGTH=431 | 201606	X;X;X;X;X;X;X;X;X;X;Phospho (STY);X;Phospho (STY);X;X;Phospho (STY);X;X;X;X;X;X;X;X;X;X;X;X;X;X;X	XXXXXPPPPPPPPPPPPPPPPPPPPPPXXXX	AIAIAS(14)GS(-14)GET(20)EEEDDLEDLKK	11	2
1200400	1154300	398470	916410	2224300	1365200	778900	0	2644400	T	2			32	0.999999	0.000113311	125.67	77.205	110.12	6.092e-05	10682000	273	AT1G05500.2;AT1G05500.1	273;417	AT1G05500.2	AT1G05500.2	VTSSMTSLERVLKNDTTDEENASSRKRKDVI	VLKNDT(1)T(1)DEENASSR	4731	AT1G05500.2 | Calcium-dependent lipid-binding (CaLB domain) family protein | Chr1:1626281-1628940 FORWARD LENGTH=416 | 201606;AT1G05500.1 | Calcium-dependent lipid-binding (CaLB domain) family protein | Chr1:1625098-1628940 FORWARD LENGTH=560 | 201606	X;X;X;X;X;X;X;X;X;X;X;X;X;X;X;Phospho (STY);Phospho (STY);X;X;X;X;X;X;X;X;X;X;X;X;X;X	XXXXXXXXXXPPPPPPPPPPPPPPPXXXXXX	VLKNDT(65)T(55)DEENAS(-55)S(-62)R	6	2
1200400	1154300	398470	916410	2224300	1365200	778900	0	2644400	T	2			32	0.999996	0.000113311	125.67	77.205	110.12	6.092e-05	10682000	274	AT1G05500.2;AT1G05500.1	274;418	AT1G05500.2	AT1G05500.2	TSSMTSLERVLKNDTTDEENASSRKRKDVIV	VLKNDT(1)T(1)DEENASSR	4732	AT1G05500.2 | Calcium-dependent lipid-binding (CaLB domain) family protein | Chr1:1626281-1628940 FORWARD LENGTH=416 | 201606;AT1G05500.1 | Calcium-dependent lipid-binding (CaLB domain) family protein | Chr1:1625098-1628940 FORWARD LENGTH=560 | 201606	X;X;X;X;X;X;X;X;X;X;X;X;X;X;Phospho (STY);Phospho (STY);X;X;X;X;X;X;X;X;X;X;X;X;X;X;X	XXXXXXXXXPPPPPPPPPPPPPPPXXXXXXX	VLKNDT(65)T(55)DEENAS(-55)S(-62)R	7	2
5703200	5088300	0	0	0	0	1933100	0	1345000	T	2			39	0.802268	3.66227e-54	182.17	134.62	71.263	0.40237	14070000	7	AT1G06410.3;AT1G06410.2;AT1G06410.1	7;7;7	AT1G06410.3	AT1G06410.3	_________MISRSYTNLLDLASGNFPVMGR	S(0.198)YT(0.802)NLLDLASGNFPVMGR	4733	AT1G06410.3 | trehalose-phosphatase/synthase 7 | Chr1:1955413-1958153 FORWARD LENGTH=851 | 201606;AT1G06410.2 | trehalose-phosphatase/synthase 7 | Chr1:1955413-1958153 FORWARD LENGTH=851 | 201606;AT1G06410.1 | trehalose-phosphatase/synthase 7 | Chr1:195541	X;X;X;X;X;X;X;X;X;X;X;X;X;X;X;Phospho (STY);X;X;X;X;X;X;X;X;X;X;X;X;Oxidation (M);X;X	XXXXXXXXXXXXXPPPPPPPPPPPPPPPPPP	S(-6.1)Y(-35)T(6.1)NLLDLAS(-54)GNFPVMGR	3	1
0	42197000	0	38245000	0	0	0	0	54662000	T	2			41	0.795708	9.80969e-07	113.01	82.599	69.07	-0.57693	142770000	789	AT1G06840.1	789	AT1G06840.1	AT1G06840.1	APVPDMEGISPQHVSTVVKGTPGYLDPEYFL	LAPVPDMEGIS(0.87)PQHVS(0.334)T(0.796)VVK	4734	AT1G06840.1 | Leucine-rich repeat protein kinase family protein | Chr1:2097854-2103208 REVERSE LENGTH=953 | 201606	X;X;X;X;X;Oxidation (M);X;X;X;Phospho (STY);X;X;X;X;X;Phospho (STY);X;X;X;X;X;X;X;X;X;X;X;X;X;X;X	PPPPPPPPPPPPPPPPPPPXXXXXXXXXXXX	LAPVPDMEGIS(7.1)PQHVS(-5.1)T(5.1)VVK	17	2
11708000	2399200	646450	3028500	7222500	7505300	3214900	0	8990100	T	3			43	0.869857	8.98049e-07	105.58	73.432	105.58	0.048355	44715000	28	AT1G07090.1	28	AT1G07090.1	AT1G07090.1	KGDDPGPSFVSSPPATPSRYESQKRRDWNTF	SDPVKGDDPGPSFVS(0.078)S(0.921)PPAT(0.87)PS(0.131)R	4735	AT1G07090.1 | LIGHT-DEPENDENT SHORT HYPOCOTYLS-like protein (DUF640) | Chr1:2174202-2174792 REVERSE LENGTH=196 | 201606	X;X;X;X;X;X;X;X;X;X;Phospho (STY);Phospho (STY);X;X;X;Phospho (STY);X;X;X;X;X;X;X;X;X;X;X;X;X;X;X	PPPPPPPPPPPPPPPPPPPXXXXXXXXXXXX	S(-93)DPVKGDDPGPS(-81)FVS(-11)S(11)PPAT(8.3)PS(-8.3)R	20	2
8324400	7247700	3138500	5784500	11679000	11871000	9457200	8671000	25368000	T	2			45	1	0.00148472	84.035	64.167	84.035	0.036488	91542000	276	AT1G07320.1	276	AT1G07320.1	AT1G07320.1	YGVDAVEEEDDDEDETEGSEEA_________	YGVDAVEEEDDDEDET(1)EGS(1)EEA	4736	AT1G07320.1 | ribosomal protein L4 | Chr1:2249190-2250189 FORWARD LENGTH=282 | 201606	X;X;X;X;X;X;X;X;X;X;X;X;X;X;X;Phospho (STY);X;X;Phospho (STY);X;X;X;X;X;X;X;X;X;X;X;X	PPPPPPPPPPPPPPPPPPPPPPXXXXXXXXX	Y(-73)GVDAVEEEDDDEDET(76)EGS(73)EEA	16	2
0	0	0	0	3006200	0	0	0	0	T	3			48;621	0.803557	0.00194638	73.574	49.115	73.574	-0.15513	3006200	76	AT1G07630.1;AT2G28890.1	79;76	AT1G07630.1;AT2G28890.1	AT2G28890.1	TTTFRTISGASVSANTATPLSTSLYDPYGHI	T(0.169)IS(0.783)GAS(0.068)VS(0.093)ANT(0.804)AT(0.036)PLS(0.011)T(0.013)S(0.013)LY(0.009)DPYGHIDR	4737	AT1G07630.1 | pol-like 5 | Chr1:2349189-2351437 FORWARD LENGTH=662 | 201606;AT2G28890.1 | poltergeist like 4 | Chr2:12405799-12408062 REVERSE LENGTH=654 | 201606	X;X;X;X;X;X;X;Phospho (STY);X;X;X;X;X;X;X;Phospho (STY);X;X;X;X;X;X;X;X;X;X;X;X;X;X;X	XXXXXPPPPPPPPPPPPPPPPPPPPPPPPPP	T(-6.4)IS(6.4)GAS(-13)VS(-9)ANT(9)AT(-14)PLS(-19)T(-18)S(-18)LY(-20)DPY(-40)GHIDR	11	2
3328500	2186900	0	0	0	1918800	321610	0	1535300	T	2			53	0.5	0.000117324	100.97	73.626	100.97	-0.15447	9291200	691	AT1G07970.1	691	AT1G07970.1	AT1G07970.1	LGSSALNILQVVDSDTDD_____________	GMNLGSSALNILQVVDS(0.5)DT(0.5)DD	4738	AT1G07970.1 | cytochrome B561%2C amino-terminal protein | Chr1:2469528-2472518 REVERSE LENGTH=693 | 201606	X;X;X;X;X;X;X;X;X;X;X;X;X;X;X;X;X;X;X;X;X;X;X;X;X;X;X;X;X;X;X	XXXXXXXXXXXXXXXXXXXXXXXXXXXXXXX	GMNLGS(-93)S(-93)ALNILQVVDS(0)DT(0)DD	19	1
0	0	0	0	0	0	0	0	0	T	3			54	0.353281	0.01245	59.282	32.709	59.282	0.0315	0	609	AT1G07990.1	609	AT1G07990.1	AT1G07990.1	SDTAGSNTIDVELNKTYNANTSSSDDDEVVV	T(0.353)Y(0.328)NANT(0.33)S(0.33)S(0.33)S(0.33)DDDEVVVGEEDDDLTGNPK	4739	AT1G07990.1 | SIT4 phosphatase-associated family protein | Chr1:2477413-2482898 FORWARD LENGTH=802 | 201606	X;X;X;X;X;X;X;X;X;X;X;X;X;X;X;Phospho (STY);X;X;X;X;Phospho (STY);X;X;X;X;X;X;X;X;X;X	XXXXXXXXXXXXXXXPPPPPPPPPPPPPPPP	T(0.36)Y(-0.4)NANT(0)S(0)S(0)S(0)DDDEVVVGEEDDDLT(-35)GNPK	1
0	6054900	1132700	552350	1882200	2601900	0	0	7178800	T	3			54	0.549547	0.00020908	92.766	59.519	92.766	-0.1104	19403000	614	AT1G07990.1	614	AT1G07990.1	AT1G07990.1	SNTIDVELNKTYNANTSSSDDDEVVVGEEDD	T(0.015)Y(0.002)NANT(0.55)S(0.384)S(0.028)S(0.021)DDDEVVVGEEDDDLTGNPK	4740	AT1G07990.1 | SIT4 phosphatase-associated family protein | Chr1:2477413-2482898 FORWARD LENGTH=802 | 201606	X;X;X;X;X;X;X;X;X;X;Phospho (STY);X;X;X;X;Phospho (STY);Phospho (STY);X;X;X;X;X;X;X;X;X;X;X;X;X;X	XXXXXXXXXXPPPPPPPPPPPPPPPPPPPPP	T(-16)Y(-24)NANT(1.6)S(-1.6)S(-13)S(-14)DDDEVVVGEEDDDLT(-84)GNPK	6	1;2
0	7861500	2170100	31077000	49588000	13322000	50110000	19863000	57538000	T	2			56	0.997388	8.64565e-118	211.9	169.64	211.9	0.0060528	268910000	973	AT1G08420.2;AT1G08420.1	973;978	AT1G08420.2	AT1G08420.2	PKLIHPLPPALSSPETSPERHIEDTWMQELN	LIHPLPPALS(0.387)S(0.613)PET(0.997)S(0.003)PER	4741	AT1G08420.2 | BRI1 suppressor 1 (BSU1)-like 2 | Chr1:2649959-2656564 FORWARD LENGTH=1013 | 201606;AT1G08420.1 | BRI1 suppressor 1 (BSU1)-like 2 | Chr1:2649959-2656564 FORWARD LENGTH=1018 | 201606	X;X;X;X;X;X;X;X;X;X;X;Phospho (STY);Phospho (STY);X;X;Phospho (STY);X;X;X;X;X;X;X;X;X;X;X;X;X;X;X	XXPPPPPPPPPPPPPPPPPPXXXXXXXXXXX	LIHPLPPALS(-2)S(2)PET(26)S(-26)PER	14	2
0	4605100	0	0	3324600	0	1973200	0	0	T	3			56	0.754144	0.0025169	74.846	51.91	74.846	0.31635	9902900	147	AT1G08420.2;AT1G08420.1	147;147	AT1G08420.2	AT1G08420.2	FGGATALEGNSGGTGTPTSAGSAGIRLAGAT	LVLFGGAT(0.009)ALEGNS(0.097)GGT(0.121)GT(0.754)PT(0.217)S(0.795)AGS(0.007)AGIR	4742	AT1G08420.2 | BRI1 suppressor 1 (BSU1)-like 2 | Chr1:2649959-2656564 FORWARD LENGTH=1013 | 201606;AT1G08420.1 | BRI1 suppressor 1 (BSU1)-like 2 | Chr1:2649959-2656564 FORWARD LENGTH=1018 | 201606	X;X;X;X;X;X;X;X;X;X;X;X;X;X;X;Phospho (STY);X;Phospho (STY);Phospho (STY);X;X;X;X;X;X;X;X;X;X;X;X	PPPPPPPPPPPPPPPPPPPPPPPPPPXXXXX	LVLFGGAT(-22)ALEGNS(-9.5)GGT(-8.4)GT(8.4)PT(-6.5)S(6.5)AGS(-21)AGIR	19	2
0	4605100	0	0	3324600	0	0	0	0	T	3			56	0.569281	0.0044195	63.138	36.479	62.646	0.2572	7929700	149	AT1G08420.2;AT1G08420.1	149;149	AT1G08420.2	AT1G08420.2	GATALEGNSGGTGTPTSAGSAGIRLAGATAD	LVLFGGAT(0.005)ALEGNS(0.239)GGT(0.025)GT(0.721)PT(0.569)S(0.435)AGS(0.006)AGIR	4743	AT1G08420.2 | BRI1 suppressor 1 (BSU1)-like 2 | Chr1:2649959-2656564 FORWARD LENGTH=1013 | 201606;AT1G08420.1 | BRI1 suppressor 1 (BSU1)-like 2 | Chr1:2649959-2656564 FORWARD LENGTH=1018 | 201606	X;X;X;X;X;X;X;X;X;X;X;X;X;Phospho (STY);X;Phospho (STY);X;X;X;X;X;X;X;X;X;X;X;X;X;X;X	PPPPPPPPPPPPPPPPPPPPPPPPXXXXXXX	LVLFGGAT(-22)ALEGNS(-4.9)GGT(-15)GT(4.9)PT(1.2)S(-1.2)AGS(-20)AGIR	21	2
3073500	0	2636300	0	0	0	0	0	0	T	3			60	0.958915	0.00244946	91.932	58.039	51.044	1.3904	5709800	208	AT1G08800.4;AT1G08800.3;AT1G08800.2;AT1G08800.1	208;208;208;208	AT1G08800.4	AT1G08800.4	HLPDVGYTELKIHSDTESEAVFSDTEPKQES	IHS(0.946)DT(0.959)ES(0.095)EAVFS(0.332)DT(0.668)EPK	4744	AT1G08800.4 | myosin-binding protein (Protein of unknown function%2C DUF593) | Chr1:2813578-2817078 REVERSE LENGTH=1113 | 201606;AT1G08800.3 | myosin-binding protein (Protein of unknown function%2C DUF593) | Chr1:2813578-2817078 REVERSE LENGTH=1113 | 20160	X;X;X;X;X;X;X;X;X;X;X;X;X;Phospho (STY);X;Phospho (STY);X;Phospho (STY);X;X;X;X;Phospho (STY);X;Phospho (STY);X;X;X;X;X;X	XXXXXXXXXXXPPPPPPPPPPPPPPPPPXXX	IHS(12)DT(14)ES(-12)EAVFS(-3.1)DT(3.1)EPK	5	2;3
0	0	0	0	0	0	0	0	0	T	3			60	0.667829	0.0107743	81.379	41.864	51.044	1.3904	0	217	AT1G08800.4;AT1G08800.3;AT1G08800.2;AT1G08800.1	217;217;217;217	AT1G08800.4	AT1G08800.4	LKIHSDTESEAVFSDTEPKQESSLNHLPPVG	IHS(0.946)DT(0.959)ES(0.095)EAVFS(0.332)DT(0.668)EPK	4745	AT1G08800.4 | myosin-binding protein (Protein of unknown function%2C DUF593) | Chr1:2813578-2817078 REVERSE LENGTH=1113 | 201606;AT1G08800.3 | myosin-binding protein (Protein of unknown function%2C DUF593) | Chr1:2813578-2817078 REVERSE LENGTH=1113 | 20160	X;X;X;X;Phospho (STY);X;Phospho (STY);X;X;X;X;X;X;X;X;Phospho (STY);X;X;X;X;X;X;X;X;X;X;X;X;X;X;X	XXPPPPPPPPPPPPPPPPPXXXXXXXXXXXX	IHS(12)DT(14)ES(-12)EAVFS(-3.1)DT(3.1)EPK	14	3
4197400	1700800	0	1602300	3753800	13567000	2342400	0	1317700	T	2			61	0.999997	3.22193e-06	117.03	63.498	95.307	0.025133	78142000	138	AT1G08820.5;AT1G08820.4;AT1G08820.3;AT1G08820.2;AT1G08820.1	138;138;138;138;138	AT1G08820.5	AT1G08820.5	TLVPPSDSPELSPINTPKQGAVFEDSILKDR	VTLVPPS(0.215)DS(0.786)PELS(0.999)PINT(1)PK	4746	AT1G08820.5 | vamp/synaptobrevin-associated protein 27-2 | Chr1:2821810-2824412 REVERSE LENGTH=386 | 201606;AT1G08820.4 | vamp/synaptobrevin-associated protein 27-2 | Chr1:2821810-2824412 REVERSE LENGTH=386 | 201606;AT1G08820.3 | vamp/synaptobrevin-associa	X;X;X;X;X;Phospho (STY);X;Phospho (STY);X;X;X;Phospho (STY);X;X;X;Phospho (STY);X;X;X;X;X;X;X;X;X;X;X;X;X;X;X	PPPPPPPPPPPPPPPPPPXXXXXXXXXXXXX	VT(-56)LVPPS(-5.6)DS(5.6)PELS(28)PINT(55)PK	17	2;3
5869700	2669400	0	0	0	4704300	4789500	0	4966700	T	2			67	0.99954	0.00213812	118.76	73.783	106.32	0.19594	23000000	343	AT1G09770.1	343	AT1G09770.1	AT1G09770.1	EGSAATRALLANYSQTPRQGMTPMRTPQRTP	ALLANY(0.001)S(1)QT(1)PR	4747	AT1G09770.1 | cell division cycle 5 | Chr1:3162002-3165122 FORWARD LENGTH=844 | 201606	X;X;X;X;X;X;X;X;X;X;X;X;X;Phospho (STY);X;Phospho (STY);X;X;X;X;X;X;X;X;X;X;X;X;X;X;X	XXXXXXXPPPPPPPPPPPXXXXXXXXXXXXX	ALLANY(-33)S(38)QT(33)PR	9	2
2389300	395300	0	0	1688000	3819700	2230600	1424400	1650000	T	3			67	0.997741	0.00183622	63.706	29.092	63.706	0.24969	13597000	407	AT1G09770.1	407	AT1G09770.1	AT1G09770.1	PSDFTGVTPRKKEIQTPNPMLTPSMTPGGAG	EIQT(0.998)PNPMLT(0.014)PS(0.924)MT(0.07)PGGAGLT(0.993)PR	4748	AT1G09770.1 | cell division cycle 5 | Chr1:3162002-3165122 FORWARD LENGTH=844 | 201606	X;X;X;X;Phospho (STY);X;X;X;X;X;X;X;X;X;X;Phospho (STY);X;X;X;Oxidation (M);X;Phospho (STY);X;Phospho (STY);Oxidation (M);X;X;X;X;X;X	XXXXXXXXXXXXPPPPPPPPPPPPPPPPPPP	EIQT(27)PNPMLT(-19)PS(12)MT(-12)PGGAGLT(21)PR	4	3
3907600	3301500	0	1717900	1426800	1153100	1782500	0	1725900	T	3			67	0.995447	0.000122929	81.574	54.915	81.574	-0.54272	17373000	413	AT1G09770.1	413	AT1G09770.1	AT1G09770.1	VTPRKKEIQTPNPMLTPSMTPGGAGLTPRIG	EIQT(0.001)PNPMLT(0.995)PS(0.947)MT(0.056)PGGAGLT(1)PR	4749	AT1G09770.1 | cell division cycle 5 | Chr1:3162002-3165122 FORWARD LENGTH=844 | 201606	X;X;X;X;X;X;X;X;X;Phospho (STY);X;X;X;Oxidation (M);X;Phospho (STY);X;Phospho (STY);Oxidation (M);X;X;X;X;X;X;X;Phospho (STY);X;X;X;X	XXXXXXPPPPPPPPPPPPPPPPPPPPPPPXX	EIQT(-29)PNPMLT(24)PS(13)MT(-13)PGGAGLT(33)PR	10	3
0	2268900	0	1717900	2064000	0	0	0	0	T	3			67	0.787679	0.00997323	52.541	22.649	43.216	0.29279	6050800	417	AT1G09770.1	417	AT1G09770.1	AT1G09770.1	KKEIQTPNPMLTPSMTPGGAGLTPRIGLTPS	EIQT(0.227)PNPMLT(0.257)PS(0.968)MT(0.788)PGGAGLT(0.761)PR	4750	AT1G09770.1 | cell division cycle 5 | Chr1:3162002-3165122 FORWARD LENGTH=844 | 201606	X;X;X;X;X;X;X;X;X;Oxidation (M);X;X;X;Phospho (STY);Oxidation (M);Phospho (STY);X;X;X;X;X;X;Phospho (STY);X;X;X;X;X;X;X;X	XXPPPPPPPPPPPPPPPPPPPPPPPXXXXXX	EIQT(-5.7)PNPMLT(-5.7)PS(16)MT(5.7)PGGAGLT(5.7)PR	14	3
5768900	6199200	0	1717900	9143900	7590600	7433600	1424400	5394700	T	3			67	0.999511	0.000122929	81.574	54.915	81.574	-0.54272	47031000	424	AT1G09770.1	424	AT1G09770.1	AT1G09770.1	NPMLTPSMTPGGAGLTPRIGLTPSRDGSSFS	EIQT(0.001)PNPMLT(0.995)PS(0.947)MT(0.056)PGGAGLT(1)PR	4751	AT1G09770.1 | cell division cycle 5 | Chr1:3162002-3165122 FORWARD LENGTH=844 | 201606	X;X;Oxidation (M);X;Phospho (STY);X;Phospho (STY);Oxidation (M);Phospho (STY);X;X;X;X;X;X;Phospho (STY);X;X;X;X;X;X;X;X;X;X;X;X;X;X;X	PPPPPPPPPPPPPPPPPPXXXXXXXXXXXXX	EIQT(-29)PNPMLT(24)PS(13)MT(-13)PGGAGLT(33)PR	21	2;3
1272700	0	0	0	4291200	5586300	1910900	1358300	2851700	T	2			69	1	2.20587e-226	249.58	161.45	143.28	-0.051473	17271000	132	AT1G10140.1	132	AT1G10140.1	AT1G10140.1	KSSSAGMARIEEEEETEEGSVNPKVKKTKKV	IEEEEET(1)EEGS(1)VNPK	4752	AT1G10140.1 | Uncharacterized conserved protein UCP031279 | Chr1:3322970-3323473 REVERSE LENGTH=167 | 201606	X;X;X;X;X;X;X;X;X;X;X;X;X;X;X;Phospho (STY);X;X;X;Phospho (STY);X;X;X;X;X;X;X;X;X;X;X	XXXXXXXXXPPPPPPPPPPPPPPPXXXXXXX	IEEEEET(140)EEGS(140)VNPK	7	1;2
0	0	0	0	0	0	0	1365500	0	T	2			70	0.590855	1.08078e-06	131.18	99.149	131.18	-0.038486	1365500	834	AT1G10290.1	834	AT1G10290.1	AT1G10290.1	DNRAAAASSYSDNSGTESSPRASGGSSGDDW	AAAASSYSDNS(0.027)GT(0.591)ES(0.057)S(0.325)PR	4753	AT1G10290.1 | dynamin-like protein 6 | Chr1:3370774-3377120 FORWARD LENGTH=914 | 201606	X;X;X;X;X;X;X;X;X;X;X;X;X;X;X;Phospho (STY);X;X;X;X;X;X;X;X;X;X;X;X;X;X;X	XXXPPPPPPPPPPPPPPPPPPXXXXXXXXXX	AAAAS(-73)S(-61)Y(-51)S(-42)DNS(-13)GT(2.6)ES(-10)S(-2.6)PR	13	1
0	1509000	0	871630	1710200	0	2379200	0	0	T	3			73	0.737214	5.82698e-07	104.95	74.74	72.99	-0.13124	6470000	588	AT1G10850.1	588	AT1G10850.1	AT1G10850.1	VRAVREEETESGEEPTSSGNEASEEKLQALL	AVREEET(0.001)ES(0.004)GEEPT(0.737)S(0.425)S(0.545)GNEAS(0.288)EEK	4754	AT1G10850.1 | Leucine-rich repeat protein kinase family protein | Chr1:3612228-3614343 FORWARD LENGTH=663 | 201606	X;X;X;X;X;X;X;X;X;X;X;X;X;X;X;Phospho (STY);Phospho (STY);Phospho (STY);X;X;X;X;X;X;X;X;X;X;X;X;X	XXPPPPPPPPPPPPPPPPPPPPPPPPXXXXX	AVREEET(-28)ES(-23)GEEPT(3.2)S(0)S(0)GNEAS(-3.2)EEK	14	2
1200700	203550	447060	1731700	0	5472500	0	2030900	4358000	T	2			79	0.792119	7.44119e-08	137.21	80.638	137.21	-0.45197	15444000	494	AT1G11330.3;AT1G11330.1;AT1G11330.2	494;492;494	AT1G11330.3	AT1G11330.3	KDRSAELMFKRMEALTSDNESASNQIKLKEL	MEALT(0.792)S(0.208)DNESASNQIK	4755	AT1G11330.3 | S-locus lectin protein kinase family protein | Chr1:3810372-3813053 FORWARD LENGTH=748 | 201606;AT1G11330.1 | S-locus lectin protein kinase family protein | Chr1:3810372-3813416 FORWARD LENGTH=840 | 201606;AT1G11330.2 | S-locus lectin protein	X;X;X;X;X;X;X;X;X;X;X;Oxidation (M);X;X;X;Phospho (STY);X;X;X;X;X;X;X;X;X;X;X;X;X;X;X	XXXXXXXXXXXPPPPPPPPPPPPPPPPXXXX	MEALT(5.8)S(-5.8)DNES(-43)AS(-68)NQIK	5	1;2
0	0	339290	2959200	3136300	3438400	1630200	0	1797300	T	2			80	0.953667	8.58068e-05	137.27	89.377	137.27	0.10499	13301000	16	AT1G11360.4;AT1G11360.3;AT1G11360.2;AT1G11360.1	16;16;16;16	AT1G11360.4	AT1G11360.4	MTSPGKSPRSDRKSPTVVTVQPSSPRFPIST	S(0.046)PT(0.954)VVT(0.006)VQPS(0.593)S(0.401)PR	4756	AT1G11360.4 | Adenine nucleotide alpha hydrolases-like superfamily protein | Chr1:3822171-3822899 REVERSE LENGTH=242 | 201606;AT1G11360.3 | Adenine nucleotide alpha hydrolases-like superfamily protein | Chr1:3822171-3822899 REVERSE LENGTH=242 | 201606;AT1G	X;X;X;X;X;X;X;X;X;X;X;X;X;X;X;Phospho (STY);X;X;X;X;X;X;Phospho (STY);X;X;X;X;X;X;X;X	XXXXXXXXXXXXXPPPPPPPPPPPPPXXXXX	S(-13)PT(13)VVT(-20)VQPS(1.7)S(-1.7)PR	3	2
0	0	0	0	0	0	3187400	0	0	T	2			86	0.606773	0.0143336	74.962	24.767	74.962	1.184	3187400	175	AT1G11890.1	175	AT1G11890.1	AT1G11890.1	VGEKLDQVSEMSSRLTSESRIYADKAKDLNR	LDQVSEMS(0.784)S(0.607)RLT(0.607)S(0.182)ES(0.82)R	4757	AT1G11890.1 | Synaptobrevin family protein | Chr1:4011509-4012835 FORWARD LENGTH=218 | 201606	X;X;X;X;X;X;X;X;X;X;X;X;X;X;X;X;X;X;X;X;X;X;X;X;X;X;X;X;X;X;X	XXXXXXXXXXXXXXXXXXXXXXXXXXXXXXX	LDQVS(-42)EMS(2.6)S(0)RLT(0)S(-6.6)ES(6.6)R	12	3
12527000	5893800	0	4165700	11443000	0	1205400	3151500	7448000	T	3			94	0.957329	6.9368e-05	91.416	57.582	90.633	0.20941	51588000	71	AT3G26780.1;AT1G12850.1	71;79	AT3G26780.1	AT3G26780.1	HASASPLSPQLSSLGTPRLGPSIKVWDPYNV	VLEQEPEMLPCHAS(0.022)AS(0.023)PLS(0.948)PQLS(0.013)S(0.037)LGT(0.957)PR	4758	AT3G26780.1 | Phosphoglycerate mutase family protein | Chr3:9848747-9850277 FORWARD LENGTH=399 | 201606;AT1G12850.1 | Phosphoglycerate mutase family protein | Chr1:4380022-4381577 REVERSE LENGTH=405 | 201606	X;X;X;X;X;X;X;Phospho (STY);X;X;X;Phospho (STY);Phospho (STY);X;X;Phospho (STY);X;X;X;X;X;X;X;X;X;X;X;X;X;X;X	PPPPPPPPPPPPPPPPPPXXXXXXXXXXXXX	VLEQEPEMLPCHAS(-16)AS(-16)PLS(16)PQLS(-21)S(-14)LGT(14)PR	27	2;3
0	0	0	0	4568400	0	0	0	0	T	2			96	0.849376	9.14974e-05	128.68	96.516	128.68	-0.077094	4568400	420	AT1G12920.1	420	AT1G12920.1	AT1G12920.1	FGGIGGMLRYQLDMRTFDELSDTEVYEDSD_	T(0.849)FDELS(0.13)DT(0.02)EVYEDSD	4759	AT1G12920.1 | eukaryotic release factor 1-2 | Chr1:4396555-4397859 REVERSE LENGTH=434 | 201606	X;X;X;X;X;X;X;X;X;X;X;X;X;X;X;Phospho (STY);X;X;X;X;X;X;X;X;X;X;X;X;X;X;X	XXXXXXXXXXXXXXXPPPPPPPPPPPPPPPX	T(8.1)FDELS(-8.1)DT(-16)EVY(-95)EDS(-100)D	1	1
0	0	0	0	0	0	0	0	0	T	2			96	0.991472	0	262.48	197.02	149.82	0.60474	0	427	AT1G12920.1	427	AT1G12920.1	AT1G12920.1	LRYQLDMRTFDELSDTEVYEDSD________	TFDELS(0.009)DT(0.991)EVYEDS(1)D	4760	AT1G12920.1 | eukaryotic release factor 1-2 | Chr1:4396555-4397859 REVERSE LENGTH=434 | 201606	X;X;X;X;X;X;X;X;X;X;X;X;X;X;X;Phospho (STY);X;X;X;X;X;Phospho (STY);X;X;X;X;X;X;X;X;X	XXXXXXXXPPPPPPPPPPPPPPPXXXXXXXX	T(-59)FDELS(-21)DT(21)EVY(-62)EDS(83)D	8	2
4888800	2028000	0	0	0	8940300	0	0	0	T	3			97	0.890287	0.0100195	67.992	22	63.713	-0.038876	15857000	136	AT1G13030.1	136	AT1G13030.1	AT1G13030.1	RPGEMLLANEEFQKETGGYESESEEDELEEE	ET(0.89)GGY(0.505)ES(0.474)ES(0.131)EEDELEEEAEEFVPEK	4761	AT1G13030.1 | sphere organelles protein-like protein | Chr1:4444284-4447278 REVERSE LENGTH=608 | 201606	X;X;X;X;X;X;X;X;X;X;X;X;X;X;X;Phospho (STY);X;X;Phospho (STY);X;X;X;X;X;X;X;X;X;X;X;X	XXXXXXXXXXXXXXPPPPPPPPPPPPPPPPP	ET(7.6)GGY(0.34)ES(-0.34)ES(-6.5)EEDELEEEAEEFVPEK	2	2
1006400	543460	0	0	982320	944340	0	0	0	T	3			100	0.510739	0.0133528	65.023	32.932	65.023	-1.8458	3476500	897	AT1G13220.2;AT1G13220.3	897;910	AT1G13220.2	AT1G13220.2	LRPSSSSIPEEDEEYTDSRVQETSEGSQLSE	LRPS(0.316)S(0.267)S(0.315)S(0.102)IPEEDEEY(0.017)T(0.511)DS(0.472)R	4762	AT1G13220.2 | nuclear matrix constituent protein-like protein | Chr1:4515699-4520071 FORWARD LENGTH=1128 | 201606;AT1G13220.3 | nuclear matrix constituent protein-like protein | Chr1:4515660-4520071 FORWARD LENGTH=1141 | 201606	X;X;X;Phospho (STY);X;X;X;X;X;X;X;X;X;X;X;Phospho (STY);X;X;X;X;X;X;Phospho (STY);Phospho (STY);X;X;Phospho (STY);X;X;X;X	PPPPPPPPPPPPPPPPPPPXXXXXXXXXXXX	LRPS(0)S(-0.78)S(0)S(-4.6)IPEEDEEY(-14)T(0.32)DS(-0.32)R	16	2
0	1046500	0	2457800	3797700	0	1345800	0	2096800	T	2			100	0.633741	0.000986818	104.88	62.072	104.88	0.14536	26215000	904	AT1G13220.2;AT1G13220.3	904;917	AT1G13220.2	AT1G13220.2	IPEEDEEYTDSRVQETSEGSQLSEFQSSRRG	VQET(0.634)S(0.395)EGS(0.963)QLS(0.009)EFQSSR	4763	AT1G13220.2 | nuclear matrix constituent protein-like protein | Chr1:4515699-4520071 FORWARD LENGTH=1128 | 201606;AT1G13220.3 | nuclear matrix constituent protein-like protein | Chr1:4515660-4520071 FORWARD LENGTH=1141 | 201606	X;X;X;X;X;X;X;X;Phospho (STY);X;X;X;X;X;X;Phospho (STY);X;X;X;Phospho (STY);X;X;X;X;X;X;X;X;X;X;X	XXXXXXXXXXXXPPPPPPPPPPPPPPPPPXX	VQET(2.2)S(-2.2)EGS(13)QLS(-21)EFQS(-55)S(-67)R	4	2
16713000	6771200	754520	8613500	12733000	12661000	7922100	0	7066500	T	3			103	0.979076	0.00148822	89.663	53.071	76.015	0.7849	73234000	189	AT1G13450.4;AT1G13450.3;AT1G13450.2;AT1G13450.1	189;189;189;189	AT1G13450.4	AT1G13450.4	RSKKVTPPQYNKSPNTPPTSAKVDSFMQFTD	VTPPQY(0.024)NKS(0.976)PNT(0.979)PPT(0.011)S(0.01)AK	4764	AT1G13450.4 | Homeodomain-like superfamily protein | Chr1:4614163-4615115 REVERSE LENGTH=229 | 201606;AT1G13450.3 | Homeodomain-like superfamily protein | Chr1:4613708-4615115 REVERSE LENGTH=278 | 201606;AT1G13450.2 | Homeodomain-like superfamily protein |	X;X;X;X;X;X;X;X;X;Phospho (STY);X;X;Phospho (STY);X;X;Phospho (STY);X;X;X;X;X;X;X;X;X;X;X;X;X;X;X	XXXXPPPPPPPPPPPPPPPPPPXXXXXXXXX	VT(-40)PPQY(-16)NKS(16)PNT(20)PPT(-20)S(-20)AK	12	2
5396400	0	2161000	0	4868800	2979700	0	5630200	15113000	T	4			106	0.618542	0.000147987	63.316	40.661	63.316	0.89656	36149000	187	AT1G13960.2;AT1G13960.1	187;340	AT1G13960.2	AT1G13960.2	SNKTKREQHEAVSQATTTEHLSEASDGEEVG	EQHEAVS(0.267)QAT(0.619)T(0.584)T(0.133)EHLS(0.068)EAS(0.329)DGEEVGNGET(0.001)DVR	4765	AT1G13960.2 | WRKY DNA-binding protein 4 | Chr1:4777755-4779043 FORWARD LENGTH=361 | 201606;AT1G13960.1 | WRKY DNA-binding protein 4 | Chr1:4776622-4779043 FORWARD LENGTH=514 | 201606	X;X;X;X;X;X;X;X;X;X;X;X;Phospho (STY);X;X;Phospho (STY);Phospho (STY);X;X;X;X;X;X;X;X;X;X;X;X;X;X	XXXXXPPPPPPPPPPPPPPPPPPPPPPPPPP	EQHEAVS(-4.3)QAT(4.3)T(4.3)T(-8.5)EHLS(-11)EAS(-4.3)DGEEVGNGET(-29)DVR	10	2
5396400	0	2161000	0	4868800	2979700	0	5630200	15113000	T	4			106	0.583945	0.000147987	63.316	40.661	63.316	0.89656	36149000	188	AT1G13960.2;AT1G13960.1	188;341	AT1G13960.2	AT1G13960.2	NKTKREQHEAVSQATTTEHLSEASDGEEVGN	EQHEAVS(0.267)QAT(0.619)T(0.584)T(0.133)EHLS(0.068)EAS(0.329)DGEEVGNGET(0.001)DVR	4766	AT1G13960.2 | WRKY DNA-binding protein 4 | Chr1:4777755-4779043 FORWARD LENGTH=361 | 201606;AT1G13960.1 | WRKY DNA-binding protein 4 | Chr1:4776622-4779043 FORWARD LENGTH=514 | 201606	X;X;X;X;X;X;X;X;X;X;X;X;X;X;Phospho (STY);Phospho (STY);X;X;X;X;X;X;X;X;X;X;X;X;X;X;X	XXXXXPPPPPPPPPPPPPPPPPPPPPPPPPP	EQHEAVS(-4.3)QAT(4.3)T(4.3)T(-8.5)EHLS(-11)EAS(-4.3)DGEEVGNGET(-29)DVR	11	2
0	0	0	0	0	0	0	0	0	T	4			106	0.439516	0.000354678	66.98	44.092	50.229	-2.6137	0	189	AT1G13960.2;AT1G13960.1	189;342	AT1G13960.2	AT1G13960.2	KTKREQHEAVSQATTTEHLSEASDGEEVGNG	REQHEAVS(0.472)QAT(0.436)T(0.44)T(0.44)EHLS(0.097)EAS(0.097)DGEEVGNGET(0.02)DVR	4767	AT1G13960.2 | WRKY DNA-binding protein 4 | Chr1:4777755-4779043 FORWARD LENGTH=361 | 201606;AT1G13960.1 | WRKY DNA-binding protein 4 | Chr1:4776622-4779043 FORWARD LENGTH=514 | 201606	X;X;X;X;X;X;X;X;X;X;X;X;X;X;X;Phospho (STY);X;X;X;X;X;X;Phospho (STY);X;X;X;X;X;X;X;X	XXXXPPPPPPPPPPPPPPPPPPPPPPPPPPP	REQHEAVS(0.52)QAT(0)T(0)T(0)EHLS(-8.6)EAS(-8.6)DGEEVGNGET(-15)DVR	13
19448000	14435000	578130	0	6403100	20556000	13372000	0	19654000	T	2			107	0.96916	8.76604e-10	157.56	116.48	117.7	0.43829	94447000	70	AT1G14040.1	70	AT1G14040.1	AT1G14040.1	NRKLTLYRAFSGLVSTPRHKRSNSSHDVEEG	AFS(1)GLVS(0.031)T(0.969)PR	4768	AT1G14040.1 | EXS (ERD1/XPR1/SYG1) family protein | Chr1:4810488-4814543 FORWARD LENGTH=813 | 201606	X;X;X;X;X;X;X;X;X;X;Phospho (STY);X;X;X;X;Phospho (STY);X;X;X;X;X;X;X;X;X;X;X;X;X;X;X	XXXXXXXXPPPPPPPPPPXXXXXXXXXXXXX	AFS(79)GLVS(-15)T(15)PR	8	2
18807000	13915000	26240000	7132800	9914600	13951000	11747000	4286500	15994000	T	3			108	1	4.95084e-30	143.27	109.5	81.574	0.23132	133720000	101	AT1G14170.2;AT1G14170.1;AT1G14170.3	101;109;134	AT1G14170.2	AT1G14170.2	KVHDMVVADADQDDGTDDDNDLGEKQTVTVR	VHDMVVADADQDDGT(1)DDDNDLGEK	4769	AT1G14170.2 | RNA-binding KH domain-containing protein | Chr1:4843463-4845253 REVERSE LENGTH=446 | 201606;AT1G14170.1 | RNA-binding KH domain-containing protein | Chr1:4843463-4845253 REVERSE LENGTH=454 | 201606;AT1G14170.3 | RNA-binding KH domain-containi	X;X;X;X;Oxidation (M);X;X;X;X;X;X;X;X;X;X;Phospho (STY);X;X;X;X;X;X;X;X;X;X;X;X;X;X;X	XPPPPPPPPPPPPPPPPPPPPPPPPXXXXXX	VHDMVVADADQDDGT(82)DDDNDLGEK	15	1
0	3429900	231560	6457500	13175000	13160000	0	0	4646200	T	2			112	0.916278	0.00281073	108.17	49.683	83.499	0.15223	41100000	36	AT1G15210.1	36	AT1G15210.1	AT1G15210.1	RSVSKASRNMEDIFNTSSRRTKSVNEDEEAL	NMEDIFNT(0.916)S(0.592)S(0.492)RR	4770	AT1G15210.1 | pleiotropic drug resistance 7 | Chr1:5231552-5236573 REVERSE LENGTH=1442 | 201606	X;X;X;X;X;X;X;X;X;Oxidation (M);X;X;X;X;X;Phospho (STY);Phospho (STY);Phospho (STY);X;X;X;X;X;X;X;X;X;X;X;X;X	XXXXXXXXPPPPPPPPPPPPXXXXXXXXXXX	NMEDIFNT(7.8)S(0.95)S(-0.95)RR	8	2
0	0	0	0	1735300	0	0	1292900	0	T	2			114	0.759352	0.0156506	77.506	44.097	74.428	0.66076	3028300	3	AT1G15280.1;AT1G15280.2	3;3	AT1G15280.1	AT1G15280.1	_____________MATSEAEYESDPEELNRS	AT(0.759)S(0.241)EAEY(0.056)ES(0.944)DPEELNR	4771	AT1G15280.1 | CASC3/Barentsz eIF4AIII binding protein | Chr1:5252538-5256214 FORWARD LENGTH=584 | 201606;AT1G15280.2 | CASC3/Barentsz eIF4AIII binding protein | Chr1:5252538-5256214 FORWARD LENGTH=585 | 201606	X;X;X;X;X;X;X;X;X;X;X;X;X;X;X;Phospho (STY);X;X;X;X;X;X;Phospho (STY);X;X;X;X;X;X;X;X	XXXXXXXXXXXXXXPPPPPPPPPPPPPPPPX	AT(4.9)S(-4.9)EAEY(-12)ES(12)DPEELNR	2	2
7632100	0	6170100	4748700	5853100	5259600	7585300	2718200	6772300	T	2			114	1	6.37122e-06	131.67	55.308	113.88	0.26706	46739000	58	AT1G15280.1;AT1G15280.2	58;58	AT1G15280.1	AT1G15280.1	QRAVVDSDLSDEEVGTVKYDNDEDGEDSYED	AVVDS(1)DLS(1)DEEVGT(1)VK	4772	AT1G15280.1 | CASC3/Barentsz eIF4AIII binding protein | Chr1:5252538-5256214 FORWARD LENGTH=584 | 201606;AT1G15280.2 | CASC3/Barentsz eIF4AIII binding protein | Chr1:5252538-5256214 FORWARD LENGTH=585 | 201606	X;X;X;X;X;X;Phospho (STY);X;X;Phospho (STY);X;X;X;X;X;Phospho (STY);X;X;X;X;X;X;X;X;X;X;X;Phospho (STY);X;X;X	XXPPPPPPPPPPPPPPPPXXXXXXXXXXXXX	AVVDS(110)DLS(110)DEEVGT(110)VK	14	2;3
0	2804400	1474400	0	2721400	5016500	1426200	0	1752000	T	2			120	0.832424	0.00135995	81.904	48.315	63.754	0.12175	15195000	334	AT1G15940.1	334	AT1G15940.1	AT1G15940.1	GDEKVITANEGLSESTDAETASGSTRKRGWK	VIT(0.001)ANEGLS(0.561)ES(0.561)T(0.832)DAET(0.024)AS(0.009)GS(0.009)T(0.002)R	4773	AT1G15940.1 | Tudor/PWWP/MBT superfamily protein | Chr1:5473672-5478050 FORWARD LENGTH=990 | 201606	X;X;X;X;X;X;X;X;X;X;X;X;Phospho (STY);X;Phospho (STY);Phospho (STY);X;X;X;X;X;X;X;X;X;X;X;X;X;X;X	XXXXPPPPPPPPPPPPPPPPPPPPPPXXXXX	VIT(-28)ANEGLS(0)ES(0)T(4.9)DAET(-16)AS(-21)GS(-21)T(-27)R	12	2
0	0	0	0	0	8199000	0	0	0	T	2			122	0.762263	7.93809e-14	152.94	70.365	152.94	-0.042363	8199000	306	AT1G16180.2;AT1G16180.1	306;306	AT1G16180.2	AT1G16180.2	TVLSVVYSAVRAGSSTTLLSPPDSPRAEKPL	AGS(0.006)S(0.231)T(0.762)T(0.001)LLS(0.004)PPDS(0.996)PR	4774	AT1G16180.2 | Serinc-domain containing serine and sphingolipid biosynthesis protein | Chr1:5540905-5542670 FORWARD LENGTH=412 | 201606;AT1G16180.1 | Serinc-domain containing serine and sphingolipid biosynthesis protein | Chr1:5540905-5542670 FORWARD LENGTH	X;X;X;X;X;X;X;X;X;X;X;X;X;X;X;Phospho (STY);X;X;X;X;X;X;X;Phospho (STY);X;X;X;X;X;X;X	XXXXXXXXXXXPPPPPPPPPPPPPPPXXXXX	AGS(-21)S(-5.2)T(5.2)T(-31)LLS(-24)PPDS(24)PR	5	2
0	0	0	0	0	0	0	0	0	T	3			125	0.326177	0.0111444	57.52	27.221	57.52	0.61938	0	187	AT1G16520.1	187	AT1G16520.1	AT1G16520.1	PVVEASKYTGNKFSMTSYISPRLTPTATPKI	FS(0.003)MT(0.326)S(0.326)Y(0.288)IS(0.064)PRLT(0.874)PT(0.243)AT(0.877)PK	4775	AT1G16520.1 | interactor of constitutive active ROPs protein | Chr1:5648904-5650998 FORWARD LENGTH=325 | 201606	X;X;X;X;X;X;X;X;X;X;X;X;X;X;Oxidation (M);Phospho (STY);X;X;X;X;X;X;X;Phospho (STY);X;X;X;Phospho (STY);X;X;X	XXXXXXXXXXXXPPPPPPPPPPPPPPPPPPX	FS(-22)MT(0)S(0)Y(-0.56)IS(-7.4)PRLT(8)PT(-8)AT(8)PK	4
793230	0	0	0	745860	1732700	0	722710	2397800	T	3			125	0.87384	0.0111444	57.52	27.221	57.52	0.61938	6392400	195	AT1G16520.1	195	AT1G16520.1	AT1G16520.1	TGNKFSMTSYISPRLTPTATPKIISTSVSPR	FS(0.003)MT(0.326)S(0.326)Y(0.288)IS(0.064)PRLT(0.874)PT(0.243)AT(0.877)PK	4776	AT1G16520.1 | interactor of constitutive active ROPs protein | Chr1:5648904-5650998 FORWARD LENGTH=325 | 201606	X;X;X;X;X;X;Oxidation (M);Phospho (STY);Phospho (STY);X;X;X;X;X;X;Phospho (STY);X;Phospho (STY);X;Phospho (STY);X;X;X;X;X;X;X;X;X;X;X	XXXXPPPPPPPPPPPPPPPPPPXXXXXXXXX	FS(-22)MT(0)S(0)Y(-0.56)IS(-7.4)PRLT(8)PT(-8)AT(8)PK	12	3
793230	0	0	0	745860	1732700	705490	722710	2397800	T	3			125	0.876565	0.0111444	57.52	27.221	57.52	0.61938	7097900	199	AT1G16520.1	199	AT1G16520.1	AT1G16520.1	FSMTSYISPRLTPTATPKIISTSVSPRGYSA	FS(0.003)MT(0.326)S(0.326)Y(0.288)IS(0.064)PRLT(0.874)PT(0.243)AT(0.877)PK	4777	AT1G16520.1 | interactor of constitutive active ROPs protein | Chr1:5648904-5650998 FORWARD LENGTH=325 | 201606	X;X;Oxidation (M);Phospho (STY);X;X;X;X;X;X;X;Phospho (STY);X;X;X;Phospho (STY);X;X;X;X;X;X;X;X;X;X;X;X;X;X;X	PPPPPPPPPPPPPPPPPPXXXXXXXXXXXXX	FS(-22)MT(0)S(0)Y(-0.56)IS(-7.4)PRLT(8)PT(-8)AT(8)PK	16	3
0	693520	0	0	0	7424700	0	834850	732930	T	3			127	0.592426	5.07309e-06	94.642	57.577	94.642	-1.3808	9686000	155	AT1G16860.1	155	AT1G16860.1	AT1G16860.1	IPILPATGLITSGPITSGPLNSSGAPRKVSG	QNS(0.696)GS(0.304)IPILPATGLITSGPIT(0.592)S(0.398)GPLNS(0.007)S(0.002)GAPR	4778	AT1G16860.1 | Ubiquitin-specific protease family C19-related protein | Chr1:5768280-5770183 FORWARD LENGTH=474 | 201606	X;X;X;X;X;X;X;X;X;X;X;X;X;X;X;Phospho (STY);X;X;X;X;X;X;X;X;X;X;X;X;X;Phospho (STY);X	PPPPPPPPPPPPPPPPPPPPPPPPPPPXXXX	QNS(3.6)GS(-3.6)IPILPAT(-42)GLIT(-45)S(-45)GPIT(1.7)S(-1.7)GPLNS(-19)S(-25)GAPR	21	2
0	0	0	5208900	0	0	0	0	0	T	3			127	0.520949	0.0109411	50.144	23.588	50.144	-0.25102	5208900	80	AT1G16860.1	80	AT1G16860.1	AT1G16860.1	GPIPGAPSRSGSFAGTAQSGPGAPMATGRMS	S(0.011)GPIPGAPS(0.455)RS(0.455)GS(0.497)FAGT(0.521)AQS(0.059)GPGAPMAT(0.003)GR	4779	AT1G16860.1 | Ubiquitin-specific protease family C19-related protein | Chr1:5768280-5770183 FORWARD LENGTH=474 | 201606	X;X;X;X;X;X;X;Phospho (STY);X;X;X;X;X;X;X;Phospho (STY);X;X;X;X;X;X;X;X;Oxidation (M);X;X;X;X;Oxidation (M);Phospho (STY)	PPPPPPPPPPPPPPPPPPPPPPPPPPPPPXX	S(-17)GPIPGAPS(0)RS(0)GS(0)FAGT(0)AQS(-7.2)GPGAPMAT(-19)GR	17	2
1189000	520870	0	0	0	0	988880	0	0	T	3			131	0.607704	0.00119296	81.632	15.385	81.632	0.096447	2698800	1210	AT1G17500.2;AT1G17500.1	1210;1210	AT1G17500.2	AT1G17500.2	LNKKQSNMSQFSTQDTMSPRSV_________	KQS(0.498)NMS(0.502)QFS(0.004)T(0.003)QDT(0.608)MS(0.385)PR	4780	AT1G17500.2 | ATPase E1-E2 type family protein / haloacid dehalogenase-like hydrolase family protein | Chr1:6018757-6023201 FORWARD LENGTH=1216 | 201606;AT1G17500.1 | ATPase E1-E2 type family protein / haloacid dehalogenase-like hydrolase family protein |	X;X;X;X;X;Phospho (STY);X;Oxidation (M);Phospho (STY);X;X;X;X;X;X;Phospho (STY);Oxidation (M);X;X;X;X;X;X;X;X;X;X;X;X;X;X	XXXPPPPPPPPPPPPPPPPPXXXXXXXXXXX	KQS(0)NMS(0)QFS(-20)T(-21)QDT(2)MS(-2)PR	13	2
0	0	1168700	0	0	0	0	0	0	T	2			133	1	0.00603724	86.699	60.982	86.699	-0.72921	1168700	392	AT1G17690.1	392	AT1G17690.1	AT1G17690.1	EHLDRFNDEFGCEEDTDDCDGEKTTSKNGNS	FNDEFGCEEDT(1)DDCDGEK	4781	AT1G17690.1 | U3 small nucleolar RNA-associated protein | Chr1:6082878-6088157 REVERSE LENGTH=754 | 201606	X;X;X;X;X;X;X;X;X;X;X;X;X;X;X;Phospho (STY);X;X;X;X;X;X;X;X;X;X;X;X;X;X;X	XXXXXPPPPPPPPPPPPPPPPPPXXXXXXXX	FNDEFGCEEDT(87)DDCDGEK	11	1
2018000	0	0	1812100	0	6892100	2493100	0	5244100	T	3			134	0.873124	0.0113557	68.458	37.138	68.458	0.74581	18459000	68	AT1G17745.2;AT1G17745.1	68;68	AT1G17745.2	AT1G17745.2	KTVEQTTLTEDNRFSTVGSDSDEYNPTLPKP	FS(0.049)T(0.873)VGS(0.021)DS(0.055)DEY(0.001)NPTLPKPR	4782	AT1G17745.2 | D-3-phosphoglycerate dehydrogenase | Chr1:6101157-6104979 FORWARD LENGTH=651 | 201606;AT1G17745.1 | D-3-phosphoglycerate dehydrogenase | Chr1:6101157-6104979 FORWARD LENGTH=624 | 201606	X;X;X;X;X;X;X;X;X;X;X;X;X;X;X;Phospho (STY);X;X;Phospho (STY);X;X;X;X;X;X;X;X;X;X;X;X	XXXXXXXXXXXXXPPPPPPPPPPPPPPPPPP	FS(-12)T(12)VGS(-16)DS(-12)DEY(-29)NPT(-57)LPKPR	3	1;2
15604000	10251000	0	2785900	8126000	15356000	2051100	270930	4299200	T	2			137	0.999858	1.62517e-25	148.69	111.75	148.69	-0.33232	93258000	266	AT1G18150.3;AT1G18150.2;AT1G18150.1;AT1G73670.1	266;266;266;252	AT1G18150.3	AT1G18150.3	LARVSFNDAPTAIFWTDYVATRWYRAPELCG	VSFNDAPTAIFWT(1)DY(0.993)VAT(0.007)R	4783	AT1G18150.3 | Protein kinase superfamily protein | Chr1:6244641-6247582 REVERSE LENGTH=589 | 201606;AT1G18150.2 | Protein kinase superfamily protein | Chr1:6244641-6247582 REVERSE LENGTH=589 | 201606;AT1G18150.1 | Protein kinase superfamily protein | Chr1:	X;X;X;X;X;X;X;X;X;X;X;X;X;X;X;Phospho (STY);X;Phospho (STY);X;X;X;X;X;X;X;X;X;X;X;X;X	XXXPPPPPPPPPPPPPPPPPPPXXXXXXXXX	VS(-72)FNDAPT(-45)AIFWT(40)DY(21)VAT(-21)R	13	2
1427400	1642300	0	878640	0	0	0	0	0	T	2			139	0.768928	0.00919766	95.273	24.836	92.856	-2.6646	3948400	53	AT1G18210.2;AT1G18210.1	53;53	AT1G18210.2	AT1G18210.2	KISVLELGGVFKAMGTSYTETELNRVLEEVD	AMGT(0.769)S(0.224)YT(0.006)ET(0.001)ELNR	4784	AT1G18210.2 | Calcium-binding EF-hand family protein | Chr1:6268273-6268785 REVERSE LENGTH=170 | 201606;AT1G18210.1 | Calcium-binding EF-hand family protein | Chr1:6268273-6268785 REVERSE LENGTH=170 | 201606	X;X;X;X;X;X;X;X;X;X;X;X;X;Oxidation (M);X;Phospho (STY);X;X;X;X;X;X;X;X;X;X;X;X;X;X;X	XXXXXXXXXXXXPPPPPPPPPPPPPXXXXXX	AMGT(5.4)S(-5.4)Y(-44)T(-21)ET(-27)ELNR	4	1
8526000	5706600	218950	8214500	10723000	11673000	2997600	2291400	9063000	T	2			146	1	1.06926e-66	190.96	135.67	181.6	-0.030513	59414000	175	AT1G19350.6;AT1G19350.5;AT1G19350.4;AT1G19350.1;AT1G19350.3	175;175;175;175;197	AT1G19350.6	AT1G19350.6	PSSLPPLRISNSAPVTPPVSSPTSRNPKPLP	IS(0.121)NS(0.879)APVT(1)PPVS(0.004)S(0.009)PT(0.001)S(0.986)R	4785	AT1G19350.6 | Brassinosteroid signaling positive regulator (BZR1) family protein | Chr1:6688841-6690165 FORWARD LENGTH=335 | 201606;AT1G19350.5 | Brassinosteroid signaling positive regulator (BZR1) family protein | Chr1:6688841-6690165 FORWARD LENGTH=335 |	X;X;X;X;X;X;X;X;X;X;X;Phospho (STY);X;X;X;Phospho (STY);X;X;X;Phospho (STY);Phospho (STY);X;X;Phospho (STY);X;X;X;X;X;X;X	XXXXXXXXPPPPPPPPPPPPPPPPPXXXXXX	IS(-8.6)NS(8.6)APVT(78)PPVS(-24)S(-20)PT(-29)S(20)R	8	3
1070300	533920	0	1125300	884120	597080	0	0	2354800	T	2			149	0.828999	3.86305e-07	143.46	70.611	143.46	0.38804	8008100	579	AT1G19870.1;AT1G19870.2	579;396	AT1G19870.1	AT1G19870.1	KTDQAELIEIDVKDATSMGTVEDPKEKVENA	DAT(0.829)S(0.171)MGT(1)VEDPKEK	4786	AT1G19870.1 | IQ-domain 32 | Chr1:6895400-6898539 REVERSE LENGTH=794 | 201606;AT1G19870.2 | IQ-domain 32 | Chr1:6895400-6897681 REVERSE LENGTH=611 | 201606	X;X;X;X;X;X;X;X;X;X;X;X;X;X;X;Phospho (STY);X;Oxidation (M);X;Phospho (STY);X;X;X;X;X;X;X;X;X;X;X	XXXXXXXXXXXXXPPPPPPPPPPPPPPXXXX	DAT(6.9)S(-6.9)MGT(49)VEDPKEK	3	2
1446000	0	0	1359100	3166800	0	1429400	1442500	1429100	T	2			149	1	2.53789e-14	157.37	116.83	148.18	1.7606	16838000	583	AT1G19870.1;AT1G19870.2	583;400	AT1G19870.1	AT1G19870.1	AELIEIDVKDATSMGTVEDPKEKVENAKDEV	DAT(0.008)S(0.992)MGT(1)VEDPKEK	4787	AT1G19870.1 | IQ-domain 32 | Chr1:6895400-6898539 REVERSE LENGTH=794 | 201606;AT1G19870.2 | IQ-domain 32 | Chr1:6895400-6897681 REVERSE LENGTH=611 | 201606	X;X;X;X;X;X;X;X;X;X;X;Phospho (STY);Phospho (STY);Oxidation (M);X;Phospho (STY);X;X;X;X;X;X;X;X;X;X;X;X;X;X;X	XXXXXXXXXPPPPPPPPPPPPPPXXXXXXXX	DAT(-21)S(21)MGT(70)VEDPKEK	7	2
12811000	8106500	2437200	5451300	7215800	10964000	4081400	4506900	12449000	T	3			149	1	9.93407e-08	111.81	69.176	111.81	-0.030039	68022000	498	AT1G19870.1;AT1G19870.2	498;315	AT1G19870.1	AT1G19870.1	MTLSSKDDVLGEEGKTDIDSPDTTNTIKDHS	DDVLGEEGKT(1)DIDS(1)PDTTNTIK	4788	AT1G19870.1 | IQ-domain 32 | Chr1:6895400-6898539 REVERSE LENGTH=794 | 201606;AT1G19870.2 | IQ-domain 32 | Chr1:6895400-6897681 REVERSE LENGTH=611 | 201606	X;X;X;X;X;X;X;X;X;X;X;X;X;X;X;Phospho (STY);X;X;X;Phospho (STY);X;X;X;X;X;X;X;X;X;X;X	XXXXXXPPPPPPPPPPPPPPPPPPPPPPXXX	DDVLGEEGKT(74)DIDS(35)PDT(-35)T(-41)NT(-41)IK	10	2
3107500	0	0	0	4144100	1426000	1859600	0	3578500	T	2			149	0.686482	1.45834e-18	170.95	127.45	170.95	1.5271	14116000	477	AT1G19870.1;AT1G19870.2	477;294	AT1G19870.1	AT1G19870.1	SFIAAQSKFEELTSSTGSNKAMTLSSKDDVL	FEELT(0.003)S(0.058)S(0.155)T(0.686)GS(0.098)NK	4789	AT1G19870.1 | IQ-domain 32 | Chr1:6895400-6898539 REVERSE LENGTH=794 | 201606;AT1G19870.2 | IQ-domain 32 | Chr1:6895400-6897681 REVERSE LENGTH=611 | 201606	Phospho (STY);X;X;X;X;X;X;X;X;X;X;X;X;X;X;Phospho (STY);X;X;X;X;X;X;X;X;X;X;X;X;X;X;X	XXXXXXXXPPPPPPPPPPPPXXXXXXXXXXX	FEELT(-24)S(-11)S(-6.5)T(6.5)GS(-8.5)NK	8	1;2
599850	0	0	1049000	1931100	1706700	0	0	1617400	T	2			149	0.818544	0.00232219	99.747	57.504	99.747	0.47817	6904000	62	AT1G19870.1	62	AT1G19870.1	AT1G19870.1	SGKQRGLITSVVSETTPASRTRETLESALLK	GLITSVVS(0.016)ET(0.166)T(0.819)PAS(1)R	4790	AT1G19870.1 | IQ-domain 32 | Chr1:6895400-6898539 REVERSE LENGTH=794 | 201606	X;X;X;X;X;X;X;X;X;X;X;X;X;X;X;Phospho (STY);X;X;Phospho (STY);X;X;X;X;X;X;X;Phospho (STY);X;X;X;X	XXXXXPPPPPPPPPPPPPPPXXXXXXXXXXX	GLIT(-74)S(-54)VVS(-17)ET(-6.9)T(6.9)PAS(36)R	11	2
1005200	0	0	0	5026100	6185700	1996600	602060	3039000	T	3			149	0.65669	8.57762e-07	93.6	71.483	64.152	-0.19625	17855000	151	AT1G19870.1	151	AT1G19870.1	AT1G19870.1	DHRTEVSPVIVESKGTETEEDDLIGTELQGP	T(0.003)EVS(0.012)PVIVES(0.657)KGT(0.657)ET(0.657)EEDDLIGT(0.014)ELQGPSAADAAK	4791	AT1G19870.1 | IQ-domain 32 | Chr1:6895400-6898539 REVERSE LENGTH=794 | 201606	X;X;X;X;X;X;X;X;X;X;X;X;Phospho (STY);X;X;Phospho (STY);X;Phospho (STY);X;X;X;X;X;X;X;X;X;X;X;X;X	XXXPPPPPPPPPPPPPPPPPPPPPPPPPPPP	T(-25)EVS(-20)PVIVES(0)KGT(0)ET(0)EEDDLIGT(-18)ELQGPS(-40)AADAAK	13	2
5983100	0	0	0	5026100	6185700	1996600	602060	3039000	T	3			149	0.65669	8.57762e-07	93.6	71.483	64.152	-0.19625	22833000	153	AT1G19870.1	153	AT1G19870.1	AT1G19870.1	RTEVSPVIVESKGTETEEDDLIGTELQGPSA	T(0.003)EVS(0.012)PVIVES(0.657)KGT(0.657)ET(0.657)EEDDLIGT(0.014)ELQGPSAADAAK	4792	AT1G19870.1 | IQ-domain 32 | Chr1:6895400-6898539 REVERSE LENGTH=794 | 201606	X;X;X;X;X;X;X;X;X;X;X;X;X;Phospho (STY);X;Phospho (STY);X;X;X;X;X;X;X;X;X;X;X;X;X;X;X	XPPPPPPPPPPPPPPPPPPPPPPPPPPPPPP	T(-25)EVS(-20)PVIVES(0)KGT(0)ET(0)EEDDLIGT(-18)ELQGPS(-40)AADAAK	15	2
0	0	0	0	0	0	0	0	0	T	3			149	0.43248	9.2964e-05	66.902	45.554	66.902	0.10928	0	161	AT1G19870.1	161	AT1G19870.1	AT1G19870.1	VESKGTETEEDDLIGTELQGPSAADAAKIEE	TEVS(0.009)PVIVES(0.714)KGT(0.338)ET(0.506)EEDDLIGT(0.432)ELQGPS(0.001)AADAAK	4793	AT1G19870.1 | IQ-domain 32 | Chr1:6895400-6898539 REVERSE LENGTH=794 | 201606	X;X;Phospho (STY);X;X;X;X;X;X;X;X;X;X;X;X;Phospho (STY);X;X;X;X;X;X;X;X;X;X;X;X;X;X;X	PPPPPPPPPPPPPPPPPPPPPPPPPPPPXXX	T(-39)EVS(-18)PVIVES(2.5)KGT(-2.5)ET(-0.89)EEDDLIGT(0.89)ELQGPS(-27)AADAAK	23
33761000	26967000	2533500	24969000	46632000	44815000	32627000	3685900	35597000	T	3			155	0.992903	8.49752e-32	136.26	108.65	88.433	-0.64153	391220000	12	AT1G20200.1	12	AT1G20200.1	AT1G20200.1	____MTQDVEMKDNNTPSQSIISSSTSTMQN	T(0.001)QDVEMKDNNT(0.993)PS(0.501)QS(0.501)IIS(0.002)S(0.001)STSTMQNLK	4794	AT1G20200.1 | PAM domain (PCI/PINT associated module) protein | Chr1:7001409-7004154 REVERSE LENGTH=488 | 201606	X;X;X;X;X;X;X;X;X;X;Oxidation (M);X;X;X;X;Phospho (STY);X;Phospho (STY);X;Phospho (STY);X;X;Phospho (STY);Phospho (STY);X;X;X;X;Oxidation (M);X;X	XXXXXPPPPPPPPPPPPPPPPPPPPPPPPPP	T(-28)QDVEMKDNNT(20)PS(0)QS(0)IIS(-23)S(-27)S(-36)T(-40)S(-52)T(-55)MQNLK	11	2;3
0	0	0	0	0	0	0	0	3797000	T	2			155	0.645692	0.00503894	70.438	37.133	70.438	-0.31198	3797000	22	AT1G20200.1	22	AT1G20200.1	AT1G20200.1	MKDNNTPSQSIISSSTSTMQNLKEIAALIDT	DNNT(0.014)PS(0.213)QS(0.173)IIS(0.143)S(0.341)S(0.336)T(0.646)S(0.067)T(0.067)MQNLK	4795	AT1G20200.1 | PAM domain (PCI/PINT associated module) protein | Chr1:7001409-7004154 REVERSE LENGTH=488 | 201606	X;X;X;X;X;X;X;X;X;X;X;X;X;Phospho (STY);X;Phospho (STY);X;X;Oxidation (M);X;X;X;X;X;X;X;X;X;X;X;X	XXPPPPPPPPPPPPPPPPPPPPPXXXXXXXX	DNNT(-16)PS(-5.6)QS(-5.6)IIS(-6.2)S(0)S(0)T(5.6)S(-8.3)T(-8.3)MQNLK	14	2
687620	456790	0	0	1050000	1400600	0	0	2833100	T	2			157	0.999999	0.0130764	99.669	59.707	99.669	-0.56418	6428200	293	AT1G20620.4;AT1G20620.2;AT1G20620.5;AT1G20620.1;AT1G20620.6	293;408;408;408;467	AT1G20620.4	AT1G20620.4	YPSKFDPVRCAEKVPTPTNSYTGIRTKCVIK	VPT(1)PT(0.959)NS(0.035)YT(0.006)GIR	4796	AT1G20620.4 | catalase 3 | Chr1:7144692-7146193 FORWARD LENGTH=377 | 201606;AT1G20620.2 | catalase 3 | Chr1:7143142-7145807 FORWARD LENGTH=427 | 201606;AT1G20620.5 | catalase 3 | Chr1:7143142-7146193 FORWARD LENGTH=485 | 201606;AT1G20620.1 | catalase 3 | C	X;X;X;X;X;X;X;X;X;X;X;X;X;X;X;Phospho (STY);X;Phospho (STY);X;X;X;X;X;X;X;X;X;X;X;X;X	XXXXXXXXXXXXXPPPPPPPPPPPPXXXXXX	VPT(62)PT(14)NS(-14)Y(-37)T(-22)GIR	3	2
687620	456790	0	0	1050000	1400600	0	0	2833100	T	2			157	0.958864	0.0130764	99.669	59.707	99.669	-0.56418	6428200	295	AT1G20620.4;AT1G20620.2;AT1G20620.5;AT1G20620.1;AT1G20620.6	295;410;410;410;469	AT1G20620.4	AT1G20620.4	SKFDPVRCAEKVPTPTNSYTGIRTKCVIKKE	VPT(1)PT(0.959)NS(0.035)YT(0.006)GIR	4797	AT1G20620.4 | catalase 3 | Chr1:7144692-7146193 FORWARD LENGTH=377 | 201606;AT1G20620.2 | catalase 3 | Chr1:7143142-7145807 FORWARD LENGTH=427 | 201606;AT1G20620.5 | catalase 3 | Chr1:7143142-7146193 FORWARD LENGTH=485 | 201606;AT1G20620.1 | catalase 3 | C	X;X;X;X;X;X;X;X;X;X;X;X;X;Phospho (STY);X;Phospho (STY);X;X;X;X;X;X;X;X;X;X;X;X;X;X;X	XXXXXXXXXXXPPPPPPPPPPPPXXXXXXXX	VPT(62)PT(14)NS(-14)Y(-37)T(-22)GIR	5	2
0	1505900	0	0	0	0	0	0	0	T	2			158	0.499927	0.0145019	77.597	50.074	76.143	0.7194	1505900	376	AT1G20650.1	376	AT1G20650.1	AT1G20650.1	HEARNVSSPSPEISRTPRRDL__________	NVS(0.367)S(0.632)PS(0.001)PEIS(0.5)RT(0.5)PR	4798	AT1G20650.1 | Protein kinase superfamily protein | Chr1:7158422-7160022 REVERSE LENGTH=381 | 201606	X;X;X;X;X;X;X;X;X;X;X;X;X;X;X;X;X;X;X;X;X;X;X;X;X;X;X;X;X;X;X	XXXXXXXXXXXXXXXXXXXXXXXXXXXXXXX	NVS(-2.4)S(2.4)PS(-28)PEIS(0)RT(0)PR	12	2
0	0	0	0	0	0	0	0	0	T	2			159	0.467479	0.000568618	95.68	51.857	64.394	0.74636	0	172	AT1G20670.1	172	AT1G20670.1	AT1G20670.1	ATDILQGSPVESGPTTPLPDKKLLLFILDRL	AT(0.001)DILQGS(0.878)PVES(0.392)GPT(0.261)T(0.467)PLPDK	4799	AT1G20670.1 | DNA-binding bromodomain-containing protein | Chr1:7164537-7167933 REVERSE LENGTH=652 | 201606	X;X;X;X;X;X;X;Phospho (STY);X;X;X;X;X;X;X;Phospho (STY);X;X;X;X;X;X;X;X;X;X;X;X;X;X;X	PPPPPPPPPPPPPPPPPPPPPPXXXXXXXXX	AT(-28)DILQGS(7.3)PVES(-0.19)GPT(-2.7)T(0.19)PLPDK	16
2809000	0	0	0	2508300	0	1631000	1336300	2257900	T	2			161	0.928518	2.86449e-05	108.47	77.188	67.358	0.68553	10542000	903	AT1G20760.1	903	AT1G20760.1	AT1G20760.1	RDNNFDSFSRFDSFNTSEAGAGFSSQPERLS	FDS(0.909)FNT(0.929)S(0.162)EAGAGFSSQPER	4800	AT1G20760.1 | Calcium-binding EF hand family protein | Chr1:7209515-7214773 FORWARD LENGTH=1019 | 201606	X;X;X;X;X;X;X;X;X;X;X;X;Phospho (STY);X;X;Phospho (STY);Phospho (STY);X;X;X;X;X;X;X;X;X;X;X;X;X;X	XXXXXXXXXXPPPPPPPPPPPPPPPPPPPXX	FDS(9.7)FNT(11)S(-9.7)EAGAGFS(-38)S(-44)QPER	6	2
13344000	6697400	0	587150	7117300	9983200	9066400	4049900	8466900	T	2			161	0.969829	3.06266e-108	211.26	139.17	196.66	0.074241	59570000	870	AT1G20760.1	870	AT1G20760.1	AT1G20760.1	AQRKSQFAFDDSVPSTPLSRFGNSPPRFSDA	SQFAFDDS(1)VPS(0.014)T(0.97)PLS(0.017)R	4801	AT1G20760.1 | Calcium-binding EF hand family protein | Chr1:7209515-7214773 FORWARD LENGTH=1019 | 201606	X;X;X;X;X;X;X;X;X;X;X;Phospho (STY);X;X;X;Phospho (STY);X;X;X;X;X;X;X;Phospho (STY);X;X;X;X;Phospho (STY);X;X	XXXXPPPPPPPPPPPPPPPPXXXXXXXXXXX	S(-120)QFAFDDS(69)VPS(-19)T(18)PLS(-18)R	12	2
47407000	39118000	3218000	25750000	10492000	42244000	41805000	18965000	59098000	T	3			163	0.997843	2.15077e-21	125.08	108.51	100.14	0.49105	345410000	360	AT1G20840.2;AT1G20840.1	360;360	AT1G20840.2	AT1G20840.2	KDIESHYNKDNDDYATDDGAGDDDDSDNDLR	DNDDY(0.002)AT(0.998)DDGAGDDDDS(0.999)DNDLRS(0.825)PLMS(0.176)R	4802	AT1G20840.2 | tonoplast monosaccharide transporter1 | Chr1:7245107-7247674 REVERSE LENGTH=734 | 201606;AT1G20840.1 | tonoplast monosaccharide transporter1 | Chr1:7245107-7247674 REVERSE LENGTH=734 | 201606	X;X;X;X;X;X;X;X;X;X;X;X;X;X;X;Phospho (STY);X;X;X;X;X;X;X;X;X;Phospho (STY);X;X;X;X;X	XPPPPPPPPPPPPPPPPPPPPPPPPPPPPPP	DNDDY(-26)AT(26)DDGAGDDDDS(29)DNDLRS(6.7)PLMS(-6.7)R	7	2;3
0	4350900	0	0	0	0	0	0	1655400	T	3			163	0.863791	0.00862255	59.281	32.884	59.281	-0.27326	6006400	331	AT1G20840.2;AT1G20840.1	331;331	AT1G20840.2	AT1G20840.2	NTRSGIFPHFGSMFSTTADAPHGKPAHWEKD	S(0.017)GIFPHFGS(0.222)MFS(0.842)T(0.864)T(0.055)ADAPHGK	4803	AT1G20840.2 | tonoplast monosaccharide transporter1 | Chr1:7245107-7247674 REVERSE LENGTH=734 | 201606;AT1G20840.1 | tonoplast monosaccharide transporter1 | Chr1:7245107-7247674 REVERSE LENGTH=734 | 201606	X;X;X;Phospho (STY);X;X;X;X;X;X;X;X;Oxidation (M);X;Phospho (STY);Phospho (STY);X;X;X;X;X;X;X;X;X;X;X;X;X;X;X	XXXPPPPPPPPPPPPPPPPPPPPPXXXXXXX	S(-20)GIFPHFGS(-7.8)MFS(7.8)T(8.9)T(-14)ADAPHGK	13	2
0	0	0	0	0	0	0	0	0	T	3			163	0.416666	0.0169125	54.66	28.713	54.66	0.1836	0	332	AT1G20840.2;AT1G20840.1	332;332	AT1G20840.2	AT1G20840.2	TRSGIFPHFGSMFSTTADAPHGKPAHWEKDI	S(0.995)GIFPHFGS(0.01)MFS(0.205)T(0.374)T(0.417)ADAPHGK	4804	AT1G20840.2 | tonoplast monosaccharide transporter1 | Chr1:7245107-7247674 REVERSE LENGTH=734 | 201606;AT1G20840.1 | tonoplast monosaccharide transporter1 | Chr1:7245107-7247674 REVERSE LENGTH=734 | 201606	X;X;Phospho (STY);X;X;X;X;X;X;X;X;Oxidation (M);X;X;X;Phospho (STY);X;X;X;X;X;X;X;X;X;X;X;X;X;X;X	XXPPPPPPPPPPPPPPPPPPPPPXXXXXXXX	S(24)GIFPHFGS(-18)MFS(-3.1)T(-0.49)T(0.49)ADAPHGK	14
11504000	12597000	4761500	9875100	16643000	19038000	5033400	0	5207200	T	3			165	0.890012	0.00035643	77.53	45.711	67.864	0.36728	108470000	203	AT1G20970.1	203	AT1G20970.1	AT1G20970.1	NNVEEPEVEIESDSETDVEGHQGDKIEAQEK	NNVEEPEVEIES(0.22)DS(0.89)ET(0.89)DVEGHQGDK	4805	AT1G20970.1 | calponin-like domain protein | Chr1:7314338-7319246 FORWARD LENGTH=1364 | 201606	X;X;X;X;X;X;X;X;X;X;X;Phospho (STY);X;Phospho (STY);X;Phospho (STY);X;X;X;X;X;X;X;X;X;X;X;X;X;X;X	PPPPPPPPPPPPPPPPPPPPPPPPPPPPPPP	NNVEEPEVEIES(-8.5)DS(8.5)ET(8.5)DVEGHQGDK	16	2
2564000	576870	0	417680	1080200	2189900	0	974150	2156700	T	2			167	0.895121	0.00168988	100.41	47.11	100.41	-0.026287	9959500	172	AT1G21000.2;AT1G21000.1	172;175	AT1G21000.2	AT1G21000.2	HGREYLGGSESDEATTPTKMRKTNAFNRLMS	EYLGGS(0.042)ES(0.504)DEAT(0.476)T(0.895)PT(0.083)K	4806	AT1G21000.2 | PLATZ transcription factor family protein | Chr1:7338013-7339088 FORWARD LENGTH=243 | 201606;AT1G21000.1 | PLATZ transcription factor family protein | Chr1:7337919-7339088 FORWARD LENGTH=246 | 201606	X;X;X;X;X;X;X;X;Phospho (STY);X;Phospho (STY);X;X;X;X;Phospho (STY);X;X;X;X;X;X;X;X;X;X;X;X;X;Oxidation (M);Phospho (STY)	XXXPPPPPPPPPPPPPPPPXXXXXXXXXXXX	EY(-55)LGGS(-11)ES(0.3)DEAT(-0.3)T(11)PT(-11)K	13	2;3
3195500	0	0	0	519570	576360	0	1054700	832800	T	3			167	0.989305	0.0024303	69.747	44.405	69.747	0.11861	6179000	222	AT1G21000.2;AT1G21000.1	222;225	AT1G21000.2	AT1G21000.2	SSSSGDEGGFSFSPGTPPIYNHRNSSRRKGV	S(0.011)S(0.011)S(0.186)S(0.783)GDEGGFS(0.011)FS(0.009)PGT(0.989)PPIY(0.001)NHR	4807	AT1G21000.2 | PLATZ transcription factor family protein | Chr1:7338013-7339088 FORWARD LENGTH=243 | 201606;AT1G21000.1 | PLATZ transcription factor family protein | Chr1:7337919-7339088 FORWARD LENGTH=246 | 201606	X;X;Phospho (STY);Phospho (STY);X;X;X;X;X;X;X;X;X;X;X;Phospho (STY);X;X;X;X;X;X;X;X;X;X;X;X;X;X;X	PPPPPPPPPPPPPPPPPPPPPPPXXXXXXXX	S(-19)S(-19)S(-6.3)S(6.3)GDEGGFS(-20)FS(-23)PGT(23)PPIY(-32)NHR	16	2
0	0	0	0	0	0	0	0	0	T	3			171	0.398493	0.00608374	83.393	53.085	83.393	-0.31875	0	1097	AT1G21630.3;AT1G21630.1;AT1G21630.4;AT1G21630.2	1097;1119;1126;1148	AT1G21630.3	AT1G21630.3	DSFNSNNNDAFSLSRTDSMRSTSEPDPFASR	T(0.398)DS(0.63)MRS(0.378)T(0.435)S(0.159)EPDPFASR	4808	AT1G21630.3 | Calcium-binding EF hand family protein | Chr1:7581457-7587796 FORWARD LENGTH=1196 | 201606;AT1G21630.1 | Calcium-binding EF hand family protein | Chr1:7581457-7587796 FORWARD LENGTH=1218 | 201606;AT1G21630.4 | Calcium-binding EF hand family p	X;Phospho (STY);X;X;Phospho (STY);X;X;X;X;X;X;X;X;X;X;Phospho (STY);X;Phospho (STY);Oxidation (M);X;X;X;X;X;X;X;X;X;X;X;X	XXXXXXXXXXXXXXXPPPPPPPPPPPPPPPP	T(2.8)DS(2.8)MRS(-2.8)T(-2.8)S(-4.8)EPDPFAS(-62)R	1
9960000	2674000	0	10939000	10887000	12451000	14580000	5492800	6997600	T	3			171	0.800018	0.000122664	123.54	85.315	110.37	-0.33127	73981000	1103	AT1G21630.3;AT1G21630.1;AT1G21630.4;AT1G21630.2	1103;1125;1132;1154	AT1G21630.3	AT1G21630.3	NNDAFSLSRTDSMRSTSEPDPFASRFDSFNY	T(0.019)DS(0.419)MRS(0.722)T(0.8)S(0.04)EPDPFASR	4809	AT1G21630.3 | Calcium-binding EF hand family protein | Chr1:7581457-7587796 FORWARD LENGTH=1196 | 201606;AT1G21630.1 | Calcium-binding EF hand family protein | Chr1:7581457-7587796 FORWARD LENGTH=1218 | 201606;AT1G21630.4 | Calcium-binding EF hand family p	X;X;X;X;X;X;X;X;X;X;X;Phospho (STY);Oxidation (M);X;Phospho (STY);Phospho (STY);X;X;X;X;X;X;X;X;X;X;X;X;X;X;X	XXXXXXXXXPPPPPPPPPPPPPPPPXXXXXX	T(-17)DS(-3.7)MRS(3.7)T(4.9)S(-13)EPDPFAS(-89)R	7	2
7184800	0	0	0	0	0	0	0	0	T	4			173	0.619009	0.0154664	40.454	12.127	40.454	2.3483	7184800	203	AT1G22180.3;AT1G22180.1;AT1G22180.4;AT1G22180.2	203;203;268;268	AT1G22180.3	AT1G22180.3	YAERMREDDLKFYGNTTVSSTSAHLTNSDSE	EDDLKFY(0.161)GNT(0.619)T(0.208)VS(0.056)S(0.418)T(0.48)S(0.431)AHLT(0.428)NS(0.06)DS(0.077)EVS(0.032)DS(0.032)EMK	4810	AT1G22180.3 | Sec14p-like phosphatidylinositol transfer family protein | Chr1:7828434-7829436 REVERSE LENGTH=249 | 201606;AT1G22180.1 | Sec14p-like phosphatidylinositol transfer family protein | Chr1:7828434-7829436 REVERSE LENGTH=249 | 201606;AT1G22180.4	X;X;X;X;X;X;X;X;X;X;X;X;X;X;X;Phospho (STY);X;X;X;X;Phospho (STY);Phospho (STY);X;X;X;X;X;X;X;X;X	XXXXXXPPPPPPPPPPPPPPPPPPPPPPPPP	EDDLKFY(-6.2)GNT(5.9)T(-5.9)VS(-11)S(-0.72)T(0.72)S(0)AHLT(0)NS(-11)DS(-11)EVS(-15)DS(-15)EMK	10	3
0	0	0	0	0	0	0	0	0	T	4			173	0.479592	0.0154664	40.454	12.127	40.454	2.3483	0	208	AT1G22180.3;AT1G22180.1;AT1G22180.4;AT1G22180.2	208;208;273;273	AT1G22180.3	AT1G22180.3	REDDLKFYGNTTVSSTSAHLTNSDSEVSDSE	EDDLKFY(0.161)GNT(0.619)T(0.208)VS(0.056)S(0.418)T(0.48)S(0.431)AHLT(0.428)NS(0.06)DS(0.077)EVS(0.032)DS(0.032)EMK	4811	AT1G22180.3 | Sec14p-like phosphatidylinositol transfer family protein | Chr1:7828434-7829436 REVERSE LENGTH=249 | 201606;AT1G22180.1 | Sec14p-like phosphatidylinositol transfer family protein | Chr1:7828434-7829436 REVERSE LENGTH=249 | 201606;AT1G22180.4	X;X;X;X;X;X;X;X;X;X;Phospho (STY);X;X;X;X;Phospho (STY);Phospho (STY);X;X;X;X;X;X;X;X;X;X;X;X;X;X	XPPPPPPPPPPPPPPPPPPPPPPPPPPPPPP	EDDLKFY(-6.2)GNT(5.9)T(-5.9)VS(-11)S(-0.72)T(0.72)S(0)AHLT(0)NS(-11)DS(-11)EVS(-15)DS(-15)EMK	15
0	0	0	0	0	0	0	0	0	T	4			173	0.427853	0.0154664	40.454	12.127	40.454	2.3483	0	213	AT1G22180.3;AT1G22180.1;AT1G22180.4;AT1G22180.2	213;213;278;278	AT1G22180.3	AT1G22180.3	KFYGNTTVSSTSAHLTNSDSEVSDSEMKYLE	EDDLKFY(0.161)GNT(0.619)T(0.208)VS(0.056)S(0.418)T(0.48)S(0.431)AHLT(0.428)NS(0.06)DS(0.077)EVS(0.032)DS(0.032)EMK	4812	AT1G22180.3 | Sec14p-like phosphatidylinositol transfer family protein | Chr1:7828434-7829436 REVERSE LENGTH=249 | 201606;AT1G22180.1 | Sec14p-like phosphatidylinositol transfer family protein | Chr1:7828434-7829436 REVERSE LENGTH=249 | 201606;AT1G22180.4	X;X;X;X;X;X;X;X;X;X;X;X;X;X;X;X;X;X;X;X;X;X;X;X;X;X;X;X;X;X;X	XXXXXXXXXXXXXXXXXXXXXXXXXXXXXXX	EDDLKFY(-6.2)GNT(5.9)T(-5.9)VS(-11)S(-0.72)T(0.72)S(0)AHLT(0)NS(-11)DS(-11)EVS(-15)DS(-15)EMK	20
0	0	0	0	1262500	0	0	0	0	T	3			180	0.997534	0.00890439	56.54	10.381	56.54	-0.036731	1262500	584	AT1G22660.2;AT1G22660.1;AT1G22660.4	584;586;591	AT1G22660.2	AT1G22660.2	REWKLLTWQLAYPNGTAEECKEWMRDIKAKR	LLT(0.111)WQLAY(0.892)PNGT(0.998)AEECKEWMR	4813	AT1G22660.2 | Polynucleotide adenylyltransferase family protein | Chr1:8017410-8021538 FORWARD LENGTH=603 | 201606;AT1G22660.1 | Polynucleotide adenylyltransferase family protein | Chr1:8017410-8021538 FORWARD LENGTH=605 | 201606;AT1G22660.4 | Polynucleoti	X;X;X;X;X;X;X;X;X;X;X;Phospho (STY);X;X;X;Phospho (STY);X;X;X;X;X;X;X;Oxidation (M);X;X;X;X;X;X;X	XXXXPPPPPPPPPPPPPPPPPPPPPXXXXXX	LLT(-9.1)WQLAY(9.1)PNGT(26)AEECKEWMR	12	2
0	0	910910	10518000	0	0	0	0	0	T	3			191	0.993968	0.0144567	67.252	32.531	55.907	-3.4801	11429000	65	AT1G24460.2;AT1G24460.1	65;65	AT1G24460.2	AT1G24460.2	PEELNFDTPSKEALTTDDDDNDDLGTHFNIE	EALT(0.994)T(0.994)DDDDNDDLGT(0.012)HFNIEK	4814	AT1G24460.2 | TGN-related%2C localized SYP41 interacting protein | Chr1:8666072-8672338 FORWARD LENGTH=1732 | 201606;AT1G24460.1 | TGN-related%2C localized SYP41 interacting protein | Chr1:8666072-8672338 FORWARD LENGTH=1807 | 201606	X;X;X;X;X;X;X;X;X;X;X;X;X;X;Phospho (STY);Phospho (STY);X;X;X;X;X;X;X;X;X;X;X;X;X;X;X	XXXXXXXXXXXPPPPPPPPPPPPPPPPPPPP	EALT(22)T(22)DDDDNDDLGT(-22)HFNIEK	5	1
40068000	25074000	6773800	15018000	23463000	42609000	21160000	4616800	15483000	T	2			192	0.767167	6.42684e-300	268.17	212.05	260.07	0.24019	201150000	234	AT1G25260.1	234	AT1G25260.1	AT1G25260.1	EDLSELYREDLSDVETS______________	EDLSELYREDLS(1)DVET(0.767)S(0.233)	4815	AT1G25260.1 | Ribosomal protein L10 family protein | Chr1:8854163-8855766 REVERSE LENGTH=235 | 201606	X;X;X;X;X;X;X;X;X;X;X;Phospho (STY);X;X;X;Phospho (STY);X;X;X;X;X;X;X;X;X;X;X;X;X;X;X	PPPPPPPPPPPPPPPPPXXXXXXXXXXXXXX	EDLS(-97)ELY(-130)REDLS(97)DVET(5.2)S(-5.2)	16	1;2
3165300	1968900	0	1553000	1542700	0	1295500	0	884010	T	2			200	0.993826	0.000475131	95.767	56.205	73.279	-0.059828	10409000	4	AT1G27090.1	4	AT1G27090.1	AT1G27090.1	____________MAATASSEASEGPVMGLIN	AAT(0.994)AS(0.545)S(0.45)EAS(0.011)EGPVMGLINK	4816	AT1G27090.1 | glycine-rich protein | Chr1:9404041-9406098 REVERSE LENGTH=420 | 201606	X;X;X;X;X;X;X;X;X;X;X;X;X;X;X;Phospho (STY);X;Phospho (STY);Phospho (STY);X;X;X;X;X;X;X;Oxidation (M);X;X;X;X	XXXXXXXXXXXXXPPPPPPPPPPPPPPPPPP	AAT(20)AS(0.85)S(-0.85)EAS(-17)EGPVMGLINK	3	2
8076600	0	0	0	15406000	0	0	18149000	0	T	2			201	0.759051	0.000252017	145.52	103.17	136.33	-1.1277	41632000	200	AT1G27100.1	200	AT1G27100.1	AT1G27100.1	STKSSISRFASLGLSTSPRWSSKPKSTASSF	FAS(1)LGLS(0.035)T(0.759)S(0.206)PR	4817	AT1G27100.1 | Actin cross-linking protein | Chr1:9407557-9411074 REVERSE LENGTH=519 | 201606	X;X;X;X;X;X;X;X;X;X;Phospho (STY);X;X;X;X;Phospho (STY);X;X;X;X;X;X;X;X;X;X;X;X;X;X;X	XXXXXXXXPPPPPPPPPPPXXXXXXXXXXXX	FAS(90)LGLS(-13)T(5.7)S(-5.7)PR	8	2
0	0	0	0	10023000	0	0	0	9626400	T	2			201	0.7848	2.23549e-13	156.67	97.427	144.15	0.14456	19649000	403	AT1G27100.1	403	AT1G27100.1	AT1G27100.1	APPPKTTSPPPHRRPTSSPLSAESPRTSSSL	RPT(0.785)S(0.05)S(0.166)PLSAES(1)PR	4818	AT1G27100.1 | Actin cross-linking protein | Chr1:9407557-9411074 REVERSE LENGTH=519 | 201606	X;X;X;X;X;X;X;X;X;X;X;X;X;X;X;Phospho (STY);X;X;X;X;X;X;X;Phospho (STY);X;X;X;Phospho (STY);Phospho (STY);X;X	XXXXXXXXXXXXXPPPPPPPPPPPPPXXXXX	RPT(6.8)S(-12)S(-6.8)PLS(-45)AES(45)PR	3	2
0	3905100	448890	1354200	3004100	4746000	4270600	0	1820500	T	2			203	0.996299	2.56399e-10	152.25	94.147	152.25	-0.36124	19549000	307	AT1G27210.1	307	AT1G27210.1	AT1G27210.1	RETMNRALNLWKEVSTDDEASLSPSRSSTDD	EVS(0.004)T(0.996)DDEAS(0.002)LS(0.216)PS(0.782)R	4819	AT1G27210.1 | ARM repeat superfamily protein | Chr1:9455669-9457917 REVERSE LENGTH=625 | 201606	X;X;X;X;X;X;X;X;X;X;X;X;X;X;X;Phospho (STY);X;X;X;X;Phospho (STY);X;Phospho (STY);X;Phospho (STY);X;X;X;X;X;X	XXXXXXXXXXXXPPPPPPPPPPPPPPXXXXX	EVS(-24)T(24)DDEAS(-26)LS(-5.6)PS(5.6)R	4	2
21074000	10187000	901730	13463000	17441000	24956000	7838900	9610900	22763000	T	2			205	1	1.43894e-100	215.87	137.16	215.87	-0.13884	287050000	462	AT1G27750.1	462	AT1G27750.1	AT1G27750.1	SCGRSSVPRGLLNQHTPSPSARGPSDLRSNS	GLLNQHT(1)PS(1)PSAR	4820	AT1G27750.1 | nucleic acid binding protein | Chr1:9657425-9661750 FORWARD LENGTH=1075 | 201606	X;X;X;X;X;X;X;X;X;X;X;X;X;X;X;Phospho (STY);X;Phospho (STY);X;X;X;X;X;X;X;X;X;X;X;X;X	XXXXXXXXXPPPPPPPPPPPPPXXXXXXXXX	GLLNQHT(80)PS(49)PS(-49)AR	7	2
0	0	0	0	6870100	0	0	0	0	T	2			206	0.679561	0.00111095	101.54	71.538	101.54	0.42756	6870100	576	AT1G27850.1	576	AT1G27850.1	AT1G27850.1	INICPECREEHSFVETDSPGTNSPKLSQTIF	EEHSFVET(0.68)DS(0.332)PGT(0.382)NS(0.606)PK	4821	AT1G27850.1 | RUN/FYVE domain protein | Chr1:9699265-9703701 FORWARD LENGTH=1148 | 201606	X;X;X;X;X;X;X;X;X;X;X;X;X;X;X;Phospho (STY);X;X;X;X;X;X;Phospho (STY);X;X;X;X;X;X;X;X	XXXXXXXXPPPPPPPPPPPPPPPPPXXXXXX	EEHS(-31)FVET(3.5)DS(-3.5)PGT(-2.2)NS(2.2)PK	8	2
0	0	0	6081000	12589000	0	0	0	14568000	T	3			206	0.702482	0.00055732	102.24	38.56	78.418	0.10226	33238000	581	AT1G27850.1	581	AT1G27850.1	AT1G27850.1	ECREEHSFVETDSPGTNSPKLSQTIFDENKL	EEHSFVET(0.002)DS(0.995)PGT(0.702)NS(0.301)PK	4822	AT1G27850.1 | RUN/FYVE domain protein | Chr1:9699265-9703701 FORWARD LENGTH=1148 | 201606	X;X;X;X;X;X;X;X;X;X;X;X;Phospho (STY);X;X;Phospho (STY);X;X;X;X;X;X;X;X;X;X;X;X;X;X;X	XXXPPPPPPPPPPPPPPPPPXXXXXXXXXXX	EEHS(-51)FVET(-27)DS(24)PGT(3.7)NS(-3.7)PK	13	2
0	0	0	0	0	0	2711300	0	0	T	3			207	0.770128	0.0173988	53.878	29.225	53.878	-0.45562	2711300	100	AT1G28150.2;AT1G28150.1	100;100	AT1G28150.2	AT1G28150.2	PLKDWVTRTVEASGITEEEVDADGVVSNDED	T(0.034)VEAS(0.179)GIT(0.77)EEEVDADGVVS(0.012)NDEDS(0.005)PQQIEIE	4823	AT1G28150.2 | hypothetical protein | Chr1:9835122-9835842 REVERSE LENGTH=123 | 201606;AT1G28150.1 | hypothetical protein | Chr1:9835122-9835842 REVERSE LENGTH=123 | 201606	X;X;X;X;X;X;X;X;X;X;X;X;X;X;X;Phospho (STY);X;X;X;X;X;X;X;X;X;X;X;X;X;X;X	XXXXXXXXPPPPPPPPPPPPPPPPPPPPPPP	T(-14)VEAS(-6.3)GIT(6.3)EEEVDADGVVS(-18)NDEDS(-22)PQQIEIE	8	1
13236000	8103200	382680	0	13419000	8698300	4045100	3990700	15458000	T	3			209	0.870281	0.00316572	74.657	47.227	74.657	0.84679	82123000	218	AT1G28280.2;AT1G28280.1	218;218	AT1G28280.2	AT1G28280.2	KAMKERGFYLHPSPATTPMDPEPRLLPLFPV	GFY(0.002)LHPS(0.984)PAT(0.87)T(0.144)PMDPEPR	4824	AT1G28280.2 | VQ motif-containing protein | Chr1:9886297-9887395 REVERSE LENGTH=243 | 201606;AT1G28280.1 | VQ motif-containing protein | Chr1:9886652-9887395 REVERSE LENGTH=247 | 201606	X;X;X;X;X;X;X;X;X;X;X;X;Phospho (STY);X;X;Phospho (STY);X;X;Oxidation (M);X;X;X;X;X;X;X;X;X;X;X;X	XXXXXXPPPPPPPPPPPPPPPPPPXXXXXXX	GFY(-28)LHPS(18)PAT(8.2)T(-8.2)PMDPEPR	10	2
0	0	0	0	0	2588900	0	0	0	T	3			210	0.59054	0.00939112	64.422	29.102	64.422	0.11653	2588900	66	AT1G28330.6;AT1G28330.5;AT1G28330.1;AT1G28330.4;AT1G28330.3;AT1G28330.2	66;66;66;66;66;66	AT1G28330.6	AT1G28330.6	LTMPAAVSPGTPTTPTTPTTPRKDNVWRSVF	SLTMPAAVS(0.002)PGT(0.001)PT(0.034)T(0.07)PT(0.591)T(0.589)PT(0.537)T(0.176)PR	4825	AT1G28330.6 | dormancy-associated protein-like 1 | Chr1:9934790-9935216 REVERSE LENGTH=111 | 201606;AT1G28330.5 | dormancy-associated protein-like 1 | Chr1:9934790-9935216 REVERSE LENGTH=111 | 201606;AT1G28330.1 | dormancy-associated protein-like 1 | Chr1:	X;X;Oxidation (M);X;X;X;X;Phospho (STY);X;X;Phospho (STY);X;Phospho (STY);X;X;Phospho (STY);Phospho (STY);X;Phospho (STY);X;X;X;X;X;X;X;X;X;X;X;X	PPPPPPPPPPPPPPPPPPPPPPXXXXXXXXX	S(-54)LT(-45)MPAAVS(-27)PGT(-30)PT(-14)T(-11)PT(0)T(0)PT(0)T(-5.3)PR	17	2
0	1479000	0	0	0	2588900	0	0	0	T	3			210	0.589457	0.00939112	65.416	38.142	64.422	0.11653	4067900	67	AT1G28330.6;AT1G28330.5;AT1G28330.1;AT1G28330.4;AT1G28330.3;AT1G28330.2	67;67;67;67;67;67	AT1G28330.6	AT1G28330.6	TMPAAVSPGTPTTPTTPTTPRKDNVWRSVFN	SLTMPAAVS(0.002)PGT(0.001)PT(0.034)T(0.07)PT(0.591)T(0.589)PT(0.537)T(0.176)PR	4826	AT1G28330.6 | dormancy-associated protein-like 1 | Chr1:9934790-9935216 REVERSE LENGTH=111 | 201606;AT1G28330.5 | dormancy-associated protein-like 1 | Chr1:9934790-9935216 REVERSE LENGTH=111 | 201606;AT1G28330.1 | dormancy-associated protein-like 1 | Chr1:	X;Oxidation (M);X;X;X;X;X;X;X;X;X;X;X;X;Phospho (STY);Phospho (STY);X;Phospho (STY);X;X;X;X;X;X;X;X;X;X;X;X;X	PPPPPPPPPPPPPPPPPPPPPXXXXXXXXXX	S(-54)LT(-45)MPAAVS(-27)PGT(-30)PT(-14)T(-11)PT(0)T(0)PT(0)T(-5.3)PR	18	2
1132600	2206000	789360	245340	5148800	6627000	1438200	0	4515900	T	3			210	0.745448	0.00939112	65.416	38.142	61.022	-0.20524	22103000	69	AT1G28330.6;AT1G28330.5;AT1G28330.1;AT1G28330.4;AT1G28330.3;AT1G28330.2	69;69;69;69;69;69	AT1G28330.6	AT1G28330.6	PAAVSPGTPTTPTTPTTPRKDNVWRSVFNPG	SLTMPAAVS(0.001)PGT(0.001)PT(0.004)T(0.004)PT(0.485)T(0.554)PT(0.745)T(0.205)PR	4827	AT1G28330.6 | dormancy-associated protein-like 1 | Chr1:9934790-9935216 REVERSE LENGTH=111 | 201606;AT1G28330.5 | dormancy-associated protein-like 1 | Chr1:9934790-9935216 REVERSE LENGTH=111 | 201606;AT1G28330.1 | dormancy-associated protein-like 1 | Chr1:	X;X;X;X;Phospho (STY);X;X;Phospho (STY);X;X;X;X;Phospho (STY);Phospho (STY);X;Phospho (STY);X;X;X;X;X;X;X;X;X;X;X;X;X;X;X	PPPPPPPPPPPPPPPPPPPXXXXXXXXXXXX	S(-52)LT(-47)MPAAVS(-33)PGT(-34)PT(-24)T(-23)PT(-0.68)T(0.68)PT(6)T(-6)PR	20	2;3
0	0	0	0	0	0	0	0	0	T	3			212	0.340863	0.000160237	59.226	33.846	59.226	-0.14319	0	1203	AT1G28420.1	1203	AT1G28420.1	AT1G28420.1	RNPFLTEKSVVNHSPTDSVSPSSSAISGSNS	S(0.219)VVNHS(0.198)PT(0.341)DS(0.174)VS(0.312)PS(0.247)S(0.247)S(0.247)AIS(0.012)GS(0.001)NS(0.001)DS(0.001)METSTSIR	4828	AT1G28420.1 | homeobox-1 | Chr1:9979936-9987460 FORWARD LENGTH=1705 | 201606	X;X;X;X;X;X;X;X;X;X;X;X;X;X;X;Phospho (STY);X;X;X;Phospho (STY);X;X;X;X;X;X;X;X;X;X;X	XXXXXXXXPPPPPPPPPPPPPPPPPPPPPPP	S(-3.5)VVNHS(-3.9)PT(3.5)DS(-4.1)VS(3)PS(-3)S(-3)S(-3)AIS(-18)GS(-31)NS(-31)DS(-31)MET(-45)S(-51)T(-53)S(-55)IR	8
42580000	27433000	3303200	26503000	29098000	37223000	28013000	13801000	30927000	T	2			213	0.99976	8.54231e-27	166.77	103.59	127.61	-0.63029	475590000	87	AT1G29220.1;AT1G29220.2	87;87	AT1G29220.1	AT1G29220.1	PRLLDGVGASSSAHGTPRSLDNDESSRPDWS	LLDGVGAS(0.983)S(0.007)S(0.01)AHGT(1)PR	4829	AT1G29220.1 | transcriptional regulator family protein | Chr1:10210678-10212571 REVERSE LENGTH=351 | 201606;AT1G29220.2 | transcriptional regulator family protein | Chr1:10210678-10212571 REVERSE LENGTH=363 | 201606	X;X;X;X;X;X;X;X;X;Phospho (STY);X;Phospho (STY);X;X;X;Phospho (STY);X;X;X;X;X;X;X;X;X;X;X;X;X;X;X	XXPPPPPPPPPPPPPPPPXXXXXXXXXXXXX	LLDGVGAS(20)S(-21)S(-20)AHGT(39)PR	14	2
0	0	0	0	0	0	0	0	0	T	3			219	0.266331	0.00368005	64.705	34.985	64.705	-0.35634	0	312	AT1G30320.1	312	AT1G30320.1	AT1G30320.1	IPSQEPSRSVTPVGATTPLRSPTSSLPSTPR	SVTPVGAT(0.266)T(0.267)PLRS(0.469)PT(0.452)S(0.452)S(0.452)LPS(0.321)T(0.321)PR	4830	AT1G30320.1 | Remorin family protein | Chr1:10680348-10682852 FORWARD LENGTH=509 | 201606	X;X;X;X;X;X;X;X;X;X;X;X;X;X;X;Phospho (STY);Phospho (STY);X;X;X;Phospho (STY);X;X;X;X;X;X;X;X;X;X	XXXXXXXXPPPPPPPPPPPPPPPPPPPPPPP	S(-48)VT(-38)PVGAT(0.71)T(0.71)PLRS(0.71)PT(-0.71)S(-0.71)S(-0.71)LPS(-2.1)T(-2.1)PR	8
0	0	0	0	0	0	0	0	0	T	3			219	0.266731	0.00368005	64.705	34.985	64.705	-0.35634	0	313	AT1G30320.1	313	AT1G30320.1	AT1G30320.1	PSQEPSRSVTPVGATTPLRSPTSSLPSTPRG	SVTPVGAT(0.266)T(0.267)PLRS(0.469)PT(0.452)S(0.452)S(0.452)LPS(0.321)T(0.321)PR	4831	AT1G30320.1 | Remorin family protein | Chr1:10680348-10682852 FORWARD LENGTH=509 | 201606	X;X;X;X;X;X;X;X;X;X;X;X;X;X;Phospho (STY);Phospho (STY);X;X;X;Phospho (STY);X;X;X;X;X;X;X;X;X;X;X	XXXXXXXPPPPPPPPPPPPPPPPPPPPPPPX	S(-48)VT(-38)PVGAT(0.71)T(0.71)PLRS(0.71)PT(-0.71)S(-0.71)S(-0.71)LPS(-2.1)T(-2.1)PR	9
0	0	0	0	7297100	0	0	0	3710400	T	3			219	0.569461	0.00545053	70.983	43.658	62.67	-0.62908	11007000	319	AT1G30320.1	319	AT1G30320.1	AT1G30320.1	RSVTPVGATTPLRSPTSSLPSTPRGGQPEES	SVTPVGAT(0.147)T(0.164)PLRS(0.783)PT(0.569)S(0.147)S(0.213)LPS(0.339)T(0.637)PR	4832	AT1G30320.1 | Remorin family protein | Chr1:10680348-10682852 FORWARD LENGTH=509 | 201606	X;X;X;X;X;X;X;X;X;X;X;X;X;Phospho (STY);X;Phospho (STY);X;X;X;X;Phospho (STY);Phospho (STY);X;X;X;X;X;X;X;X;X	XPPPPPPPPPPPPPPPPPPPPPPPXXXXXXX	S(-44)VT(-36)PVGAT(-10)T(-9.7)PLRS(9.7)PT(6.7)S(-8.5)S(-6.7)LPS(-3.7)T(3.7)PR	15	3
0	0	0	0	7297100	0	0	0	0	T	3			219	0.637015	0.000461247	82.367	41.588	62.67	-0.62908	7297100	325	AT1G30320.1	325	AT1G30320.1	AT1G30320.1	GATTPLRSPTSSLPSTPRGGQPEESSMSKNT	SVTPVGAT(0.147)T(0.164)PLRS(0.783)PT(0.569)S(0.147)S(0.213)LPS(0.339)T(0.637)PR	4833	AT1G30320.1 | Remorin family protein | Chr1:10680348-10682852 FORWARD LENGTH=509 | 201606	X;X;X;X;X;X;X;Phospho (STY);X;Phospho (STY);X;X;X;X;X;Phospho (STY);X;X;X;X;X;X;X;X;X;X;X;X;X;X;X	PPPPPPPPPPPPPPPPPPXXXXXXXXXXXXX	S(-44)VT(-36)PVGAT(-10)T(-9.7)PLRS(9.7)PT(6.7)S(-8.5)S(-6.7)LPS(-3.7)T(3.7)PR	21	3
2517300	372280	0	162810	614930	2945000	0	377010	1301900	T	2			222	0.994985	0.00289302	128.21	79.687	93.649	0.36217	8291200	596	AT1G30590.1;AT1G30590.3;AT1G30590.2	596;599;599	AT1G30590.1	AT1G30590.1	ETERLLKMPSRIRPSTSPPESFLI_______	IRPS(0.998)T(0.995)S(0.007)PPESFLI	4834	AT1G30590.1 | RNA polymerase I specific transcription initiation factor RRN3 protein | Chr1:10835976-10839524 REVERSE LENGTH=604 | 201606;AT1G30590.3 | RNA polymerase I specific transcription initiation factor RRN3 protein | Chr1:10835976-10839524 REVERSE	X;X;X;X;X;X;X;X;X;X;X;X;X;X;Phospho (STY);Phospho (STY);Phospho (STY);X;X;X;X;X;X;X;X;X;X;X;X;X;X	XXXXXXXXXXXPPPPPPPPPPPPPXXXXXXX	IRPS(28)T(23)S(-23)PPES(-60)FLI	5	2
0	3203700	2439500	35650000	0	38340000	0	0	37987000	T	3			225	0.975772	0.0123265	56.708	24.522	56.708	-0.57623	117620000	357	AT1G30840.2;AT1G30840.1	357;357	AT1G30840.2	AT1G30840.2	MKKEEKEKGEYSGVKTTEDSGEMEVEMGNVK	GEY(0.024)S(0.043)GVKT(0.976)T(0.976)EDS(0.981)GEMEVEMGNVK	4835	AT1G30840.2 | purine permease 4 | Chr1:10974581-10975729 FORWARD LENGTH=382 | 201606;AT1G30840.1 | purine permease 4 | Chr1:10974581-10975729 FORWARD LENGTH=382 | 201606	X;X;X;X;X;X;X;X;X;X;X;X;X;X;X;Phospho (STY);Phospho (STY);X;X;Phospho (STY);X;X;X;X;X;X;X;X;X;X;X	XXXXXXXXPPPPPPPPPPPPPPPPPPPPPPP	GEY(-22)S(-19)GVKT(19)T(19)EDS(21)GEMEVEMGNVK	8	3
0	3203700	2439500	35650000	0	38340000	0	0	37987000	T	3			225	0.975772	0.0123265	56.708	24.522	56.708	-0.57623	117620000	358	AT1G30840.2;AT1G30840.1	358;358	AT1G30840.2	AT1G30840.2	KKEEKEKGEYSGVKTTEDSGEMEVEMGNVKD	GEY(0.024)S(0.043)GVKT(0.976)T(0.976)EDS(0.981)GEMEVEMGNVK	4836	AT1G30840.2 | purine permease 4 | Chr1:10974581-10975729 FORWARD LENGTH=382 | 201606;AT1G30840.1 | purine permease 4 | Chr1:10974581-10975729 FORWARD LENGTH=382 | 201606	X;X;X;X;X;X;X;X;X;X;X;X;X;X;Phospho (STY);Phospho (STY);X;X;Phospho (STY);X;X;X;X;X;X;X;X;X;X;X;X	XXXXXXXPPPPPPPPPPPPPPPPPPPPPPPX	GEY(-22)S(-19)GVKT(19)T(19)EDS(21)GEMEVEMGNVK	9	3
6444200	3486400	186660	5217300	5601200	6714100	6658900	5047000	8552500	T	3			228	1	9.00054e-05	110.91	86.958	60.472	0.45827	72127000	804	AT1G31480.1	804	AT1G31480.1	AT1G31480.1	ICQSKSADNLDEMEETDDEKDDRSYGSLMIE	S(1)ADNLDEMEET(1)DDEKDDR	4837	AT1G31480.1 | shoot gravitropism 2 (SGR2) | Chr1:11266225-11271527 FORWARD LENGTH=933 | 201606	X;X;X;X;X;Phospho (STY);X;X;X;X;X;X;Oxidation (M);X;X;Phospho (STY);X;X;X;X;X;X;X;X;X;X;X;X;X;X;X	XXXXXPPPPPPPPPPPPPPPPPPXXXXXXXX	S(60)ADNLDEMEET(60)DDEKDDR	11	2
5363200	0	747880	0	27860000	2603900	2495600	0	2310900	T	2			231	0.759318	0.00464349	96.866	42.919	89.747	-1.2238	45300000	349	AT1G31770.1	349	AT1G31770.1	AT1G31770.1	TVKETLVSAYEKNISTKLKAELCNAESHSYE	ETLVS(0.059)AY(0.924)EKNIS(0.258)T(0.759)K	4838	AT1G31770.1 | ATP-binding cassette 14 | Chr1:11375252-11377644 REVERSE LENGTH=648 | 201606	X;X;X;X;X;X;X;X;X;Phospho (STY);X;X;X;X;X;Phospho (STY);X;X;X;X;X;X;X;X;X;X;X;X;X;X;X	XXXPPPPPPPPPPPPPPXXXXXXXXXXXXXX	ET(-63)LVS(-13)AY(13)EKNIS(-5)T(5)K	13	2
2813900	0	0	0	0	0	1988500	0	1163300	T	3			232	0.5	0.00158094	63.559	34.546	63.559	0.68584	5965600	68	AT1G31870.2;AT1G31870.1	68;68	AT1G31870.2	AT1G31870.2	VDPEEDENEDDSAEETPLVDEDIEVKRMRRL	QVDPEEDENEDDS(0.5)AEET(0.5)PLVDEDIEVK	4839	AT1G31870.2 | pre-mRNA-splicing factor of RES complex protein | Chr1:11437269-11439821 FORWARD LENGTH=561 | 201606;AT1G31870.1 | pre-mRNA-splicing factor of RES complex protein | Chr1:11437269-11439821 FORWARD LENGTH=561 | 201606	X;X;X;X;X;X;X;X;X;X;X;X;X;X;X;X;X;X;X;X;X;X;X;X;X;X;X;X;X;X;X	XXXXXXXXXXXXXXXXXXXXXXXXXXXXXXX	QVDPEEDENEDDS(0)AEET(0)PLVDEDIEVK	17	1
0	0	0	0	0	3214100	2175700	2124700	1806200	T	3			233	0.760548	0.00120817	62.848	44.159	58.398	-0.59097	9320700	516	AT1G31930.6;AT1G31930.5;AT1G31930.4;AT1G31930.3;AT1G31930.2;AT1G31930.1	516;516;516;516;516;516	AT1G31930.6	AT1G31930.6	AVEGDSGGEEANDEGTVTTPQSVYTLNPRLK	GLNAVEGDS(0.097)GGEEANDEGT(0.761)VT(0.123)T(0.019)PQSVYTLNPR	4840	AT1G31930.6 | extra-large GTP-binding protein 3 | Chr1:11465832-11468961 FORWARD LENGTH=848 | 201606;AT1G31930.5 | extra-large GTP-binding protein 3 | Chr1:11465832-11468961 FORWARD LENGTH=848 | 201606;AT1G31930.4 | extra-large GTP-binding protein 3 | Chr1	X;X;X;X;X;X;X;X;X;X;X;X;X;X;X;Phospho (STY);X;X;X;X;X;X;X;X;X;X;X;X;X;X;X	PPPPPPPPPPPPPPPPPPPPPPPPPPPPPXX	GLNAVEGDS(-8.9)GGEEANDEGT(7.9)VT(-7.9)T(-16)PQS(-35)VY(-40)T(-44)LNPR	19	1
10676000	352370	0	0	3576600	15816000	8113800	4650900	17535000	T	3			240	0.835527	0.0114708	50.706	30.297	50.706	1.1282	60721000	147	AT1G32770.1	147	AT1G32770.1	AT1G32770.1	GQKSDWIMHEYRLDDTPMSNGYADVVTEDPM	LDDT(0.836)PMS(0.154)NGY(0.013)ADVVT(0.083)EDPMS(0.954)Y(0.961)NEEGWVVCR	4841	AT1G32770.1 | NAC domain containing protein 12 | Chr1:11865343-11866950 REVERSE LENGTH=358 | 201606	X;X;X;X;X;X;X;X;X;X;X;X;X;X;X;Phospho (STY);X;X;X;X;X;X;X;X;X;X;X;X;X;X;X	XXXXXXXXXXXXPPPPPPPPPPPPPPPPPPP	LDDT(7.4)PMS(-7.4)NGY(-21)ADVVT(-14)EDPMS(14)Y(14)NEEGWVVCR	4	3
0	0	0	0	0	7165800	0	5026400	0	T	2			249	0.985706	0.0131948	107.34	36.191	92.247	0.57637	12192000	116	AT1G34120.5;AT1G34120.4;AT1G34120.1;AT1G34120.3;AT1G34120.2	116;267;267;271;271	AT1G34120.5	AT1G34120.5	ASCLPIQEYLQRQFSTPNTPDRSLSMQINSD	QFS(0.996)T(0.986)PNT(0.018)PDR	4842	AT1G34120.5 | inositol polyphosphate 5-phosphatase I | Chr1:12427855-12429526 FORWARD LENGTH=435 | 201606;AT1G34120.4 | inositol polyphosphate 5-phosphatase I | Chr1:12426831-12429122 FORWARD LENGTH=475 | 201606;AT1G34120.1 | inositol polyphosphate 5-phosp	X;X;X;X;X;X;X;X;X;X;X;X;X;X;Phospho (STY);Phospho (STY);X;X;X;X;X;X;X;X;X;X;X;X;X;X;X	XXXXXXXXXXXXPPPPPPPPPPXXXXXXXXX	QFS(24)T(18)PNT(-18)PDR	4	2
11394000	2568800	0	7339300	4371900	4773000	6424600	0	5584300	T	2			249	0.999823	0.000766811	127.78	63.914	109.15	0.84226	42456000	119	AT1G34120.5;AT1G34120.4;AT1G34120.1;AT1G34120.3;AT1G34120.2	119;270;270;274;274	AT1G34120.5	AT1G34120.5	LPIQEYLQRQFSTPNTPDRSLSMQINSDSKR	QFS(0.847)T(0.153)PNT(1)PDR	4843	AT1G34120.5 | inositol polyphosphate 5-phosphatase I | Chr1:12427855-12429526 FORWARD LENGTH=435 | 201606;AT1G34120.4 | inositol polyphosphate 5-phosphatase I | Chr1:12426831-12429122 FORWARD LENGTH=475 | 201606;AT1G34120.1 | inositol polyphosphate 5-phosp	X;X;X;X;X;X;X;X;X;X;X;Phospho (STY);X;X;X;Phospho (STY);X;X;X;X;X;X;X;X;X;X;X;X;X;X;X	XXXXXXXXXPPPPPPPPPPXXXXXXXXXXXX	QFS(7.4)T(-7.4)PNT(37)PDR	7	2
2079000	1581200	623370	986110	8995700	8469200	0	2395600	0	T	2			250	0.965565	0.00582768	74.789	34.242	62.69	0.29248	25130000	446	AT4G33430.1;AT1G71830.1;AT1G34210.2;AT1G34210.1;AT4G33430.2	446;459;462;462;493	AT4G33430.1	AT4G33430.1	VVGDFGLAKLMDYKDTHVTTAVRGTIGHIAP	LMDY(0.035)KDT(0.966)HVT(1)T(1)AVR	4844	AT4G33430.1 | BRI1-associated receptor kinase | Chr4:16086654-16090288 REVERSE LENGTH=615 | 201606;AT1G71830.1 | somatic embryogenesis receptor-like kinase 1 | Chr1:27018575-27021842 FORWARD LENGTH=625 | 201606;AT1G34210.2 | somatic embryogenesis receptor-	X;X;X;X;X;X;X;X;X;X;Oxidation (M);X;Phospho (STY);X;X;Phospho (STY);X;X;Phospho (STY);Phospho (STY);X;X;X;X;X;X;X;X;X;X;X	XXXXXXXXXPPPPPPPPPPPPPPXXXXXXXX	LMDY(-14)KDT(14)HVT(37)T(37)AVR	7	3
8884900	1581200	623370	986110	8995700	8469200	2866000	2395600	3263900	T	2			250	0.99981	0.000361985	105	69.884	105	1.0354	38066000	449	AT4G33430.1;AT1G71830.1;AT1G34210.2;AT1G34210.1;AT4G33430.2	449;462;465;465;496	AT4G33430.1	AT4G33430.1	DFGLAKLMDYKDTHVTTAVRGTIGHIAPEYL	LMDY(0.96)KDT(0.04)HVT(1)T(1)AVR	4845	AT4G33430.1 | BRI1-associated receptor kinase | Chr4:16086654-16090288 REVERSE LENGTH=615 | 201606;AT1G71830.1 | somatic embryogenesis receptor-like kinase 1 | Chr1:27018575-27021842 FORWARD LENGTH=625 | 201606;AT1G34210.2 | somatic embryogenesis receptor-	X;X;X;X;X;X;X;Oxidation (M);X;Phospho (STY);X;X;Phospho (STY);X;X;Phospho (STY);Phospho (STY);X;X;X;X;X;X;X;X;X;X;X;X;X;X	XXXXXXPPPPPPPPPPPPPPXXXXXXXXXXX	LMDY(14)KDT(-14)HVT(37)T(51)AVR	10	3
8884900	1581200	623370	986110	8995700	8469200	2866000	2395600	3263900	T	2			250	0.999993	0.000361985	105	69.884	105	1.0354	38066000	450	AT4G33430.1;AT1G71830.1;AT1G34210.2;AT1G34210.1;AT4G33430.2	450;463;466;466;497	AT4G33430.1	AT4G33430.1	FGLAKLMDYKDTHVTTAVRGTIGHIAPEYLS	LMDY(0.96)KDT(0.04)HVT(1)T(1)AVR	4846	AT4G33430.1 | BRI1-associated receptor kinase | Chr4:16086654-16090288 REVERSE LENGTH=615 | 201606;AT1G71830.1 | somatic embryogenesis receptor-like kinase 1 | Chr1:27018575-27021842 FORWARD LENGTH=625 | 201606;AT1G34210.2 | somatic embryogenesis receptor-	X;X;X;X;X;X;Oxidation (M);X;Phospho (STY);X;X;Phospho (STY);X;X;Phospho (STY);Phospho (STY);X;X;X;X;X;X;X;X;X;X;X;X;X;X;X	XXXXXPPPPPPPPPPPPPPXXXXXXXXXXXX	LMDY(14)KDT(-14)HVT(37)T(51)AVR	11	3
0	0	1320100	0	0	0	0	0	0	T	2			253	0.973384	0.0025493	91.62	46.481	91.62	-0.61804	1320100	241	AT1G35160.1	241	AT1G35160.1	AT1G35160.1	STLIMQLLRDNLTLWTSDMQDESPEEIKEAA	DNLT(0.001)LWT(0.973)S(0.013)DMQDES(0.013)PEEIK	4847	AT1G35160.1 | GF14 protein phi chain | Chr1:12867264-12868514 FORWARD LENGTH=267 | 201606	X;X;X;X;Oxidation (M);X;X;X;X;X;X;X;X;X;X;Phospho (STY);X;X;Oxidation (M);X;X;X;X;X;X;X;X;X;X;X;X	XXXXXXXXXPPPPPPPPPPPPPPPPPPPPPP	DNLT(-33)LWT(19)S(-19)DMQDES(-19)PEEIK	7	1
72264000	47904000	6372000	72455000	76805000	88942000	83371000	32904000	84800000	T	2			255	1	1.64927e-98	212.76	159.39	176.85	0.24464	1325600000	70	AT1G35580.1;AT1G35580.2;AT1G35580.3	70;70;70	AT1G35580.1	AT1G35580.1	HDGIHDSPRGRSVLDTPLSSARNSFEPHPMM	GRS(1)VLDT(1)PLS(0.951)S(0.049)AR	4848	AT1G35580.1 | cytosolic invertase 1 | Chr1:13122460-13124808 REVERSE LENGTH=551 | 201606;AT1G35580.2 | cytosolic invertase 1 | Chr1:13122460-13124808 REVERSE LENGTH=551 | 201606;AT1G35580.3 | cytosolic invertase 1 | Chr1:13123183-13124808 REVERSE LENGTH=46	X;X;X;X;X;X;X;X;X;X;X;Phospho (STY);X;X;X;Phospho (STY);X;X;Phospho (STY);Phospho (STY);X;X;X;X;X;X;X;X;X;X;X	XXXXXXXXXPPPPPPPPPPPPPXXXXXXXXX	GRS(140)VLDT(89)PLS(13)S(-13)AR	7	1;2;3
0	11609000	764280	13044000	28525000	0	19933000	0	0	T	3			255	0.778507	0.0012314	136.3	88.87	83.436	1.6312	79085000	50	AT1G35580.1;AT1G35580.2;AT1G35580.3	50;50;50	AT1G35580.1	AT1G35580.1	ERKRSFDERSMSELSTGYSRHDGIHDSPRGR	S(0.993)FDERS(0.185)MS(0.823)ELS(0.203)T(0.779)GY(0.008)S(0.011)R	4849	AT1G35580.1 | cytosolic invertase 1 | Chr1:13122460-13124808 REVERSE LENGTH=551 | 201606;AT1G35580.2 | cytosolic invertase 1 | Chr1:13122460-13124808 REVERSE LENGTH=551 | 201606;AT1G35580.3 | cytosolic invertase 1 | Chr1:13123183-13124808 REVERSE LENGTH=46	X;X;X;X;Phospho (STY);X;X;X;X;Phospho (STY);Oxidation (M);Phospho (STY);X;X;X;Phospho (STY);X;X;X;X;X;X;X;X;X;X;X;X;X;X;X	XXXXPPPPPPPPPPPPPPPPXXXXXXXXXXX	S(21)FDERS(-6.7)MS(6.7)ELS(-5.9)T(5.9)GY(-21)S(-19)R	12	2;3
13514000	9319000	0	0	2146700	0	7930600	0	4112500	T	2			257	0.996039	0.000937844	111.43	64.145	96.247	-0.079918	42450000	43	AT1G36310.2;AT1G36310.1	43;43	AT1G36310.2	AT1G36310.2	IMRDIKVKSDSKEFLTSSDEEEESVSIRVSS	EFLT(0.996)S(0.602)S(0.402)DEEEESVSIR	4850	AT1G36310.2 | S-adenosyl-L-methionine-dependent methyltransferases superfamily protein | Chr1:13669644-13670934 FORWARD LENGTH=404 | 201606;AT1G36310.1 | S-adenosyl-L-methionine-dependent methyltransferases superfamily protein | Chr1:13669644-13670934 FORW	X;X;X;X;X;X;X;X;X;X;X;X;X;X;X;Phospho (STY);Phospho (STY);Phospho (STY);X;X;X;X;X;X;X;X;X;X;X;X;X	XXXXXXXXXXXXPPPPPPPPPPPPPPPPXXX	EFLT(22)S(1.8)S(-1.8)DEEEES(-48)VS(-62)IR	4	2
3847300	1042800	0	0	8982000	7699700	7792900	2675100	5446000	T	3			260	0.996142	0.000101818	92.565	49.759	92.565	-0.45214	37486000	447	AT1G42440.1	447	AT1G42440.1	AT1G42440.1	EDDGKSLNLRDIDTETQNESEMVDDEDLTEE	DIDT(0.004)ET(0.996)QNES(0.999)EMVDDEDLTEEQIKDEIK	4851	AT1G42440.1 | pre-rRNA-processing TSR1-like protein | Chr1:15895528-15899939 REVERSE LENGTH=793 | 201606	X;X;X;X;X;X;X;X;X;X;X;X;X;X;X;Phospho (STY);X;X;X;Phospho (STY);X;Oxidation (M);X;X;X;X;X;X;X;X;X	XXXXXXXXXXPPPPPPPPPPPPPPPPPPPPP	DIDT(-24)ET(24)QNES(32)EMVDDEDLT(-49)EEQIKDEIK	6	2
3674800	4038400	1095200	2014300	3978800	2501800	4345800	1468700	1915600	T	3			261	0.999929	0.00011732	78.236	51.201	78.236	0.080768	25033000	318	AT1G42470.1	318	AT1G42470.1	AT1G42470.1	NQQKPDTIQSQMLQNTPQRNWGQLSTVQGHL	NSVNQQKPDTIQSQMLQNT(1)PQR	4852	AT1G42470.1 | Patched family protein | Chr1:15926987-15935090 FORWARD LENGTH=1260 | 201606	X;X;X;X;X;X;X;X;X;X;X;Oxidation (M);X;X;X;Phospho (STY);X;X;X;X;X;X;X;X;X;X;X;X;X;X;X	PPPPPPPPPPPPPPPPPPPXXXXXXXXXXXX	NS(-71)VNQQKPDT(-49)IQS(-42)QMLQNT(42)PQR	19	1
0	0	1857100	0	0	5971400	2769300	0	3566000	T	3			262	0.822776	0.011272	70.622	34.976	59.212	0.31617	26214000	404	AT1G42550.1	404	AT1G42550.1	AT1G42550.1	FEVVDKGVEFDDDLETEKSDGTIGERSVEMK	GVEFDDDLET(0.823)EKS(0.979)DGT(0.198)IGER	4853	AT1G42550.1 | plastid movement impaired1 | Chr1:15977131-15979734 FORWARD LENGTH=843 | 201606	X;X;X;X;X;X;X;X;X;X;X;X;X;X;X;Phospho (STY);X;X;Phospho (STY);X;X;Phospho (STY);X;X;X;X;X;X;X;X;X	XXXXXXPPPPPPPPPPPPPPPPPPPPXXXXX	GVEFDDDLET(6.6)EKS(16)DGT(-6.6)IGER	10	2
3289600	8039700	1857100	0	7218800	8045800	2769300	4560400	3566000	T	2			262	0.999997	0.00242081	95.414	60.377	95.414	-0.46798	129060000	410	AT1G42550.1	410	AT1G42550.1	AT1G42550.1	GVEFDDDLETEKSDGTIGERSVEMKEQHVNV	GVEFDDDLET(0.016)EKS(0.984)DGT(1)IGER	4854	AT1G42550.1 | plastid movement impaired1 | Chr1:15977131-15979734 FORWARD LENGTH=843 | 201606	X;X;X;X;X;X;X;X;X;Phospho (STY);X;X;Phospho (STY);X;X;Phospho (STY);X;X;X;X;X;X;X;X;X;X;X;X;X;X;X	PPPPPPPPPPPPPPPPPPPPXXXXXXXXXXX	GVEFDDDLET(-18)EKS(18)DGT(55)IGER	16	2
0	0	0	0	0	0	0	0	0	T	4			263	0.468818	0.000105357	57.541	34.947	57.541	-0.13418	0	9	AT1G43130.1	9	AT1G43130.1	AT1G43130.1	_______MAEGKEATTSSLSQGLTPHQDPDD	EAT(0.133)T(0.469)S(0.055)S(0.009)LS(0.009)QGLT(0.036)PHQDPDDAPKS(0.334)PPNS(0.441)PNS(0.172)S(0.174)T(0.167)R	4855	AT1G43130.1 | like COV 2 | Chr1:16228661-16231158 REVERSE LENGTH=261 | 201606	X;X;X;X;X;X;X;X;X;X;X;X;X;X;X;Phospho (STY);X;X;X;X;X;X;X;X;X;X;X;X;X;X;X	XXXXXXXXXXXXPPPPPPPPPPPPPPPPPPP	EAT(-5.6)T(2.4)S(-9.6)S(-18)LS(-18)QGLT(-9.3)PHQDPDDAPKS(-2.4)PPNS(4.9)PNS(-4.9)S(-5.2)T(-5.6)R	4
4384500	0	4263900	0	5501600	7291100	10397000	0	8729700	T	2			267	0.999173	0.00192172	107.11	16.846	107.11	-2.1364	40567000	182	AT1G43890.3;AT1G43890.2;AT1G43890.1	182;182;182	AT1G43890.3	AT1G43890.3	CFEELVLKILETPSLTAEGSSGGKKNIFKQN	ILET(0.004)PS(0.996)LT(0.999)AEGS(0.587)S(0.413)GGK	4856	AT1G43890.3 | RAB GTPASE HOMOLOG B18 | Chr1:16646934-16648395 FORWARD LENGTH=212 | 201606;AT1G43890.2 | RAB GTPASE HOMOLOG B18 | Chr1:16646934-16648395 FORWARD LENGTH=212 | 201606;AT1G43890.1 | RAB GTPASE HOMOLOG B18 | Chr1:16646934-16648395 FORWARD LENGTH	X;X;X;X;X;X;X;X;X;X;X;X;X;Phospho (STY);X;Phospho (STY);X;X;X;Phospho (STY);Phospho (STY);X;X;X;X;X;X;X;X;X;X	XXXXXXXXPPPPPPPPPPPPPPPPXXXXXXX	ILET(-25)PS(25)LT(31)AEGS(1.5)S(-1.5)GGK	8	3
0	0	0	0	0	1294800	0	0	2569900	T	2			272	0.681701	0.000773851	95.409	62.979	95.409	0.14457	3864700	237	AT1G47330.2;AT1G47330.1	237;318	AT1G47330.2	AT1G47330.2	AVVYKDLDEQEQSPETSENGIERRKNKKTKD	DLDEQEQS(0.915)PET(0.682)S(0.403)ENGIER	4857	AT1G47330.2 | methyltransferase%2C putative (DUF21) | Chr1:17351508-17353739 FORWARD LENGTH=446 | 201606;AT1G47330.1 | methyltransferase%2C putative (DUF21) | Chr1:17351149-17353739 FORWARD LENGTH=527 | 201606	X;X;X;X;X;X;X;X;X;X;X;X;Phospho (STY);X;X;Phospho (STY);X;X;X;X;X;X;X;X;X;X;X;X;X;X;X	XXXXXPPPPPPPPPPPPPPPPPPXXXXXXXX	DLDEQEQS(8.5)PET(2.7)S(-2.7)ENGIER	11	2
9644700	2321500	1484300	15348000	13944000	22203000	9143500	6637600	11498000	T	3			274	0.997095	0.003313	86.291	57.192	70.373	-0.31786	92224000	20	AT1G47670.1	20	AT1G47670.1	AT1G47670.1	PETELISIPATPRVSTPEILTPSGQRSPRPA	VS(0.003)T(0.997)PEILT(0.998)PS(0.784)GQRS(0.218)PR	4858	AT1G47670.1 | Transmembrane amino acid transporter family protein | Chr1:17536834-17539486 REVERSE LENGTH=519 | 201606	X;X;X;X;X;X;X;X;X;X;X;X;X;X;X;Phospho (STY);X;X;X;X;Phospho (STY);X;Phospho (STY);X;X;X;Phospho (STY);X;X;X;X	XXXXXXXXXXXXXPPPPPPPPPPPPPPPPXX	VS(-25)T(25)PEILT(26)PS(5.6)GQRS(-5.6)PR	3	2;3
9235800	1366600	2260100	13406000	12685000	18364000	4450200	6250000	9237900	T	3			274	0.999982	0.003313	86.291	57.192	86.291	-0.13252	77256000	25	AT1G47670.1	25	AT1G47670.1	AT1G47670.1	ISIPATPRVSTPEILTPSGQRSPRPATKPSS	VS(0.009)T(0.991)PEILT(1)PS(0.99)GQRS(0.011)PR	4859	AT1G47670.1 | Transmembrane amino acid transporter family protein | Chr1:17536834-17539486 REVERSE LENGTH=519 | 201606	X;X;X;X;X;X;X;X;X;X;Phospho (STY);X;X;X;X;Phospho (STY);X;Phospho (STY);X;X;X;Phospho (STY);X;X;X;X;X;X;X;X;X	XXXXXXXXPPPPPPPPPPPPPPPPXXXXXXX	VS(-20)T(20)PEILT(48)PS(20)GQRS(-20)PR	8	2;3
6891800	5481900	557260	4146300	9089600	12699000	9580300	4526900	12100000	T	3			278	1	7.35535e-10	132.36	102.94	118.22	-0.75003	85416000	241	AT1G48370.2;AT1G48370.1	241;404	AT1G48370.2	AT1G48370.2	LAHKEDPPASPASPLTPRISYDDQRRTRFFL	SSLAHKEDPPAS(1)PAS(1)PLT(1)PR	4860	AT1G48370.2 | YELLOW STRIPE like 8 | Chr1:17875235-17877256 FORWARD LENGTH=561 | 201606;AT1G48370.1 | YELLOW STRIPE like 8 | Chr1:17874560-17877256 FORWARD LENGTH=724 | 201606	X;X;X;X;X;X;X;X;X;Phospho (STY);X;X;Phospho (STY);X;X;Phospho (STY);X;X;X;X;X;X;X;X;X;X;X;X;X;X;X	PPPPPPPPPPPPPPPPPPXXXXXXXXXXXXX	S(-80)S(-80)LAHKEDPPAS(80)PAS(92)PLT(110)PR	18	2;3
13641000	11910000	829440	0	12778000	16124000	12057000	4804800	0	T	2			279	0.95645	9.67215e-07	108.77	79.668	85.808	-0.37991	84474000	1000	AT1G48410.1;AT1G48410.3;AT1G48410.2	1000;1002;1002	AT1G48410.1	AT1G48410.1	AHLAAFRARFYMEPETSDSGSMASGSMARGG	FY(0.001)MEPET(0.956)S(0.197)DS(0.234)GS(0.559)MAS(0.047)GS(0.006)MAR	4861	AT1G48410.1 | Stabilizer of iron transporter SufD / Polynucleotidyl transferase | Chr1:17886285-17891892 REVERSE LENGTH=1048 | 201606;AT1G48410.3 | Stabilizer of iron transporter SufD / Polynucleotidyl transferase | Chr1:17886285-17891892 REVERSE LENGTH=10	X;X;X;X;X;X;X;X;X;X;X;Oxidation (M);X;X;X;Phospho (STY);Phospho (STY);X;Phospho (STY);X;Phospho (STY);Oxidation (M);X;Phospho (STY);X;X;Oxidation (M);X;X;X;X	XXXXXXXXXPPPPPPPPPPPPPPPPPPPPXX	FY(-30)MEPET(15)S(-4.8)DS(-4.1)GS(4.1)MAS(-11)GS(-20)MAR	7	2
4808400	3214300	0	0	4333700	3502900	2423700	1259500	3040400	T	2			281	0.999933	0.00401226	99.796	63.476	89.232	0.49433	22583000	7	AT1G48610.2;AT1G48610.1	7;7	AT1G48610.2	AT1G48610.2	_________MAKTALTPPASGSEVPRSGTPG	TALT(1)PPAS(0.638)GS(0.362)EVPR	4862	AT1G48610.2 | AT hook motif-containing protein | Chr1:17971322-17972798 REVERSE LENGTH=198 | 201606;AT1G48610.1 | AT hook motif-containing protein | Chr1:17971027-17972798 REVERSE LENGTH=212 | 201606	X;X;X;X;X;X;X;X;X;X;X;X;X;X;X;Phospho (STY);X;X;X;Phospho (STY);X;Phospho (STY);X;X;X;X;X;X;X;X;X	XXXXXXXXXXXXPPPPPPPPPPPPPPXXXXX	T(-42)ALT(42)PPAS(2.5)GS(-2.5)EVPR	4	2
8427700	6385000	868240	3616500	0	946240	1495100	2456600	4075900	T	3			282	0.862648	5.0449e-13	110.27	77.878	74.905	-0.20878	28271000	330	AT1G48620.1	330	AT1G48620.1	AT1G48620.1	DAGGASSVAPPPPPPTNVESGGEEVAVKKRG	RVDAGGASSVAPPPPPPT(0.863)NVES(0.137)GGEEVAVK	4863	AT1G48620.1 | high mobility group A5 | Chr1:17974148-17976301 REVERSE LENGTH=479 | 201606	X;X;X;X;X;X;X;X;X;X;X;X;X;X;X;Phospho (STY);X;X;X;X;X;X;X;X;X;X;X;X;X;X;X	PPPPPPPPPPPPPPPPPPPPPPPPPPPPXXX	RVDAGGAS(-71)S(-71)VAPPPPPPT(8)NVES(-8)GGEEVAVK	18	1
1717000	866990	701990	0	1418600	507120	569800	0	1373300	T	3			287	0.895111	2.02381e-18	142.38	104.61	58.564	-0.54071	10435000	84	AT1G49480.3;AT1G49480.2;AT1G49480.1	84;84;84	AT1G49480.3	AT1G49480.3	GRKKKNPNPEEVNSSTPGGDDSENRSKFYES	KNPNPEEVNS(0.019)S(0.073)T(0.895)PGGDDS(0.012)ENR	4864	AT1G49480.3 | related to vernalization1 1 | Chr1:18314596-18315460 REVERSE LENGTH=226 | 201606;AT1G49480.2 | related to vernalization1 1 | Chr1:18314596-18315460 REVERSE LENGTH=226 | 201606;AT1G49480.1 | related to vernalization1 1 | Chr1:18314596-18315460	X;X;X;X;X;X;X;X;X;X;X;X;X;X;X;Phospho (STY);X;X;X;X;X;X;X;X;X;X;X;X;X;X;X	XXXXPPPPPPPPPPPPPPPPPPPPPXXXXXX	KNPNPEEVNS(-17)S(-11)T(11)PGGDDS(-19)ENR	12	1
0	0	0	0	1280100	2040100	1230400	0	655490	T	3			289	0.676668	0.00740755	69.716	40.225	51.487	-0.40871	13317000	505	AT1G50260.2;AT1G50260.1	505;546	AT1G50260.2	AT1G50260.2	VEEEEDDKTNVKAIDTSDDEMSDSEELGSFV	AIDT(0.677)S(0.677)DDEMS(0.598)DS(0.049)EELGSFVR	4865	AT1G50260.2 | N-terminal-transmembrane-C2 domain type 5.1 | Chr1:18618255-18621643 REVERSE LENGTH=634 | 201606;AT1G50260.1 | N-terminal-transmembrane-C2 domain type 5.1 | Chr1:18618255-18621643 REVERSE LENGTH=675 | 201606	X;X;X;X;X;X;X;X;X;X;X;X;X;X;X;Phospho (STY);Phospho (STY);X;X;X;Oxidation (M);Phospho (STY);X;X;X;X;X;X;X;X;X	XXXXXXXXXXXXPPPPPPPPPPPPPPPPPPP	AIDT(1.1)S(1.1)DDEMS(-1.1)DS(-13)EELGS(-35)FVR	4	2
6425200	0	1360800	0	3335200	6214200	0	0	4322400	T	3			290	0.983356	0.000495364	87.671	51.628	87.671	0.81028	21658000	372	AT1G50570.2;AT1G50570.1	372;372	AT1G50570.2	AT1G50570.2	IDSPTQSENSSSSQQTPKSASSRVFYGSRAF	LPLDIDS(0.54)PT(0.459)QS(0.001)ENS(0.003)S(0.009)S(0.003)S(0.002)QQT(0.983)PK	4866	AT1G50570.2 | Calcium-dependent lipid-binding (CaLB domain) family protein | Chr1:18726400-18727566 REVERSE LENGTH=388 | 201606;AT1G50570.1 | Calcium-dependent lipid-binding (CaLB domain) family protein | Chr1:18726400-18727566 REVERSE LENGTH=388 | 201606	X;X;Phospho (STY);X;X;X;X;X;X;X;X;X;X;X;X;Phospho (STY);X;X;X;X;X;X;X;X;X;X;X;X;X;X;X	PPPPPPPPPPPPPPPPPPXXXXXXXXXXXXX	LPLDIDS(0.71)PT(-0.71)QS(-28)ENS(-26)S(-21)S(-26)S(-26)QQT(21)PK	20	1;2
0	0	0	4295600	0	0	0	0	0	T	3			292	0.583101	0.000197563	96.234	55.541	96.234	0.1824	4295600	135	AT1G51450.1	135	AT1G51450.1	AT1G51450.1	SDLKIESDSFSEEAPTTSSSDNPKSPKLDSV	IESDS(0.002)FS(0.067)EEAPT(0.583)T(0.18)S(0.18)S(0.222)S(0.222)DNPKS(0.544)PK	4867	AT1G51450.1 | TRAUCO | Chr1:19074399-19076220 FORWARD LENGTH=509 | 201606	X;X;X;X;X;X;X;X;X;X;Phospho (STY);X;X;X;X;Phospho (STY);X;X;X;X;X;X;X;X;Phospho (STY);X;X;X;X;X;X	XXXXPPPPPPPPPPPPPPPPPPPPPPPXXXX	IES(-55)DS(-26)FS(-12)EEAPT(5.3)T(-5.3)S(-5.3)S(-4.3)S(-4.3)DNPKS(4.3)PK	12	2
0	0	0	0	0	0	0	0	0	T	3			292	0.233857	0.000481822	85.185	53.915	85.185	0.085415	0	136	AT1G51450.1	136	AT1G51450.1	AT1G51450.1	DLKIESDSFSEEAPTTSSSDNPKSPKLDSVA	IESDSFSEEAPT(0.127)T(0.234)S(0.202)S(0.233)S(0.226)DNPKS(0.979)PK	4868	AT1G51450.1 | TRAUCO | Chr1:19074399-19076220 FORWARD LENGTH=509 | 201606	X;X;X;X;X;X;X;X;X;X;X;X;X;X;X;Phospho (STY);X;X;X;X;X;X;X;Phospho (STY);X;X;X;X;X;X;X	XXXPPPPPPPPPPPPPPPPPPPPPPPXXXXX	IES(-63)DS(-48)FS(-36)EEAPT(-2.6)T(0)S(-0.66)S(0)S(0)DNPKS(16)PK	13
1711200	1275500	0	0	0	2005200	0	0	1512100	T	3			295	0.833913	0.00148361	72.145	44.241	59.673	0.24798	6504000	915	AT1G51790.2;AT1G51790.3;AT1G51790.1	915;863;863	AT1G51790.2	AT1G51790.2	LAVEVERKKHLPVGSTDSLEELALGFGSNPP	HLPVGS(0.808)T(0.834)DS(0.358)LEELALGFGSNPPPR	4869	AT1G51790.2 | Leucine-rich repeat protein kinase family protein | Chr1:19206858-19210574 REVERSE LENGTH=934 | 201606;AT1G51790.3 | Leucine-rich repeat protein kinase family protein | Chr1:19206858-19210574 REVERSE LENGTH=882 | 201606;AT1G51790.1 | Leucine-	X;X;X;X;X;X;X;X;X;X;X;X;X;X;Phospho (STY);Phospho (STY);X;X;X;X;X;X;X;X;X;X;X;X;X;X;X	XXXXXXXXXPPPPPPPPPPPPPPPPPPPPPP	HLPVGS(5.3)T(5.9)DS(-5.3)LEELALGFGS(-45)NPPPR	7	2
12216000	7307300	0	6754300	0	12201000	5769200	1942700	8168400	T	3			295	0.942077	3.22662e-05	96.634	67.164	81.553	-1.1151	58291000	598	AT1G51790.2	598	AT1G51790.2	AT1G51790.2	GFSTRPSLQRIESGMTDYGGNETAVDAFDLE	IES(0.116)GMT(0.942)DY(0.926)GGNET(0.016)AVDAFDLEPSNR	4870	AT1G51790.2 | Leucine-rich repeat protein kinase family protein | Chr1:19206858-19210574 REVERSE LENGTH=934 | 201606	X;X;Phospho (STY);X;X;X;Phospho (STY);X;X;X;X;X;Phospho (STY);X;Oxidation (M);Phospho (STY);X;Phospho (STY);X;X;X;X;X;X;X;X;X;X;X;X;X	XXXXXXXXXXPPPPPPPPPPPPPPPPPPPPP	IES(-11)GMT(13)DY(11)GGNET(-21)AVDAFDLEPS(-61)NR	6	2
0	304760	0	0	6379100	12201000	10141000	1942700	0	T	2			295	0.805577	8.42694e-06	101.16	73.115	50.053	0.10432	32360000	605	AT1G51790.2	605	AT1G51790.2	AT1G51790.2	LQRIESGMTDYGGNETAVDAFDLEPSNRKFT	IES(0.396)GMT(0.396)DY(0.401)GGNET(0.806)AVDAFDLEPSNR	4871	AT1G51790.2 | Leucine-rich repeat protein kinase family protein | Chr1:19206858-19210574 REVERSE LENGTH=934 | 201606	X;X;X;X;X;X;X;Oxidation (M);X;X;Phospho (STY);X;X;X;X;Phospho (STY);X;X;X;X;X;X;X;X;X;X;X;X;X;X;X	XXXPPPPPPPPPPPPPPPPPPPPPPPPPXXX	IES(-0.59)GMT(-0.59)DY(0.59)GGNET(5.3)AVDAFDLEPS(-38)NR	13	2
39362000	22203000	1867100	35221000	23988000	45056000	38554000	18081000	41091000	T	2			295	1	7.78354e-82	202.32	131.59	173.59	-0.23103	287690000	557	AT1G51790.2	557	AT1G51790.2	AT1G51790.2	LMRKKKQGRTINRTVTATSNGPSLQRRDTGS	TVT(1)AT(0.88)S(0.12)NGPS(0.001)LQR	4872	AT1G51790.2 | Leucine-rich repeat protein kinase family protein | Chr1:19206858-19210574 REVERSE LENGTH=934 | 201606	X;X;X;X;X;X;X;X;X;X;X;X;X;X;X;Phospho (STY);X;Phospho (STY);Phospho (STY);X;X;X;Phospho (STY);X;X;X;X;X;X;X;X	XXXXXXXXXXXXXPPPPPPPPPPPPPXXXXX	T(-69)VT(69)AT(8.7)S(-8.7)NGPS(-32)LQR	3	2;3
2411100	1164600	824910	3816300	16219000	6057400	0	2706600	0	T	2			295	0.983548	3.25489e-49	173.59	129.96	99.669	1.3918	33199000	559	AT1G51790.2	559	AT1G51790.2	AT1G51790.2	RKKKQGRTINRTVTATSNGPSLQRRDTGSMR	TVT(1)AT(0.984)S(0.016)NGPSLQR	4873	AT1G51790.2 | Leucine-rich repeat protein kinase family protein | Chr1:19206858-19210574 REVERSE LENGTH=934 | 201606	X;X;X;X;X;X;X;X;X;X;X;X;X;Phospho (STY);X;Phospho (STY);X;X;X;X;Phospho (STY);X;X;X;X;X;X;X;X;X;X	XXXXXXXXXXXPPPPPPPPPPPPPXXXXXXX	T(-36)VT(36)AT(18)S(-18)NGPS(-34)LQR	5	2
0	0	0	0	0	0	25902000	0	31991000	T	3			298	0.541268	0.000818182	90.896	52.75	90.896	-0.07518	57893000	5	AT1G52200.2;AT1G52200.1	5;5	AT1G52200.2	AT1G52200.2	___________MGRVTTPSEEDSNNGLPVQQ	VT(0.541)T(0.432)PS(0.021)EEDS(0.006)NNGLPVQQPGT(1)PNQR	4874	AT1G52200.2 | PLAC8 family protein | Chr1:19442646-19443407 REVERSE LENGTH=187 | 201606;AT1G52200.1 | PLAC8 family protein | Chr1:19442271-19443407 REVERSE LENGTH=190 | 201606	X;X;X;X;X;X;X;X;X;X;X;X;X;X;X;Phospho (STY);X;X;X;X;X;X;X;X;X;X;X;X;X;X;X	XXXXXXXXXXXXPPPPPPPPPPPPPPPPPPP	VT(0.98)T(-0.98)PS(-14)EEDS(-20)NNGLPVQQPGT(77)PNQR	2	2
57285000	42084000	6294600	49793000	0	51748000	30516000	0	61905000	T	3			298	0.930676	1.00771e-29	144.5	101.75	144.5	-0.15418	299630000	6	AT1G52200.2;AT1G52200.1	6;6	AT1G52200.2	AT1G52200.2	__________MGRVTTPSEEDSNNGLPVQQP	VT(0.033)T(0.931)PS(0.033)EEDS(0.003)NNGLPVQQPGT(1)PNQR	4875	AT1G52200.2 | PLAC8 family protein | Chr1:19442646-19443407 REVERSE LENGTH=187 | 201606;AT1G52200.1 | PLAC8 family protein | Chr1:19442271-19443407 REVERSE LENGTH=190 | 201606	X;X;X;X;X;X;X;X;X;X;X;X;X;X;X;Phospho (STY);X;X;X;X;X;X;X;X;X;X;X;X;X;X;X	XXXXXXXXXXXPPPPPPPPPPPPPPPPPPPP	VT(-14)T(14)PS(-14)EEDS(-25)NNGLPVQQPGT(100)PNQR	3	2
484160000	370160000	212140000	234020000	316870016	345120000	378129984	150810000	333680000	T	3			298	1	1.00771e-29	144.5	101.75	144.5	-0.15418	3582300000	23	AT1G52200.2;AT1G52200.1	23;23	AT1G52200.2	AT1G52200.2	SEEDSNNGLPVQQPGTPNQRTRVPVSQFAPP	VT(0.033)T(0.931)PS(0.033)EEDS(0.003)NNGLPVQQPGT(1)PNQR	4876	AT1G52200.2 | PLAC8 family protein | Chr1:19442646-19443407 REVERSE LENGTH=187 | 201606;AT1G52200.1 | PLAC8 family protein | Chr1:19442271-19443407 REVERSE LENGTH=190 | 201606	Phospho (STY);X;X;X;Phospho (STY);X;X;X;X;X;X;X;X;X;X;Phospho (STY);X;X;X;X;X;X;X;X;X;X;X;X;X;X;X	PPPPPPPPPPPPPPPPPPPPXXXXXXXXXXX	VT(-14)T(14)PS(-14)EEDS(-25)NNGLPVQQPGT(100)PNQR	20	1;2
309990016	214270000	31489000	215250000	228190000	282550016	244980000	104150000	271070016	T	2			300	1	5.82787e-210	242.67	186.39	242.67	-0.50648	1901900000	430	AT1G52380.4;AT1G52380.3;AT1G52380.2;AT1G52380.1	430;430;430;430	AT1G52380.4	AT1G52380.4	KPMEKAAEKSALPLKTPENSPTATDT_____	SALPLKT(1)PENS(1)PTATDT	4877	AT1G52380.4 | NUP50 (Nucleoporin 50 kDa) protein | Chr1:19509979-19511301 FORWARD LENGTH=440 | 201606;AT1G52380.3 | NUP50 (Nucleoporin 50 kDa) protein | Chr1:19509979-19511301 FORWARD LENGTH=440 | 201606;AT1G52380.2 | NUP50 (Nucleoporin 50 kDa) protein | C	X;X;X;X;X;X;X;X;X;X;X;X;X;X;X;Phospho (STY);X;X;X;Phospho (STY);X;X;X;Phospho (STY);X;X;X;X;X;X;X	XXXXXXXXXPPPPPPPPPPPPPPPPPXXXXX	S(-100)ALPLKT(100)PENS(35)PT(-35)AT(-90)DT(-110)	7	2;3
4117500	932220	0	4006600	1878600	2167300	0	0	5573100	T	2			300	0.780825	0.00130154	98.227	66.527	98.227	-1.0234	18675000	438	AT1G52380.4;AT1G52380.3;AT1G52380.2;AT1G52380.1	438;438;438;438	AT1G52380.4	AT1G52380.4	KSALPLKTPENSPTATDT_____________	SALPLKT(1)PENS(0.998)PT(0.217)AT(0.781)DT(0.004)	4878	AT1G52380.4 | NUP50 (Nucleoporin 50 kDa) protein | Chr1:19509979-19511301 FORWARD LENGTH=440 | 201606;AT1G52380.3 | NUP50 (Nucleoporin 50 kDa) protein | Chr1:19509979-19511301 FORWARD LENGTH=440 | 201606;AT1G52380.2 | NUP50 (Nucleoporin 50 kDa) protein | C	X;X;X;X;X;X;X;Phospho (STY);X;X;X;Phospho (STY);X;X;X;Phospho (STY);X;X;X;X;X;X;X;X;X;X;X;X;X;X;X	XPPPPPPPPPPPPPPPPPXXXXXXXXXXXXX	S(-44)ALPLKT(44)PENS(27)PT(-5.6)AT(5.6)DT(-23)	15	3
881490	0	0	1102900	0	0	0	0	0	T	2			308	0.517035	0.00879116	75.97	32.378	75.97	0.30833	1984400	940	AT1G53430.2;AT1G53430.1	940;981	AT1G53430.2	AT1G53430.2	KALELLSQDSESQVSTYARNREQDISSSSMD	ALELLS(0.02)QDS(0.411)ES(0.564)QVS(0.439)T(0.517)Y(0.05)AR	4879	AT1G53430.2 | Leucine-rich repeat transmembrane protein kinase | Chr1:19936073-19940959 FORWARD LENGTH=997 | 201606;AT1G53430.1 | Leucine-rich repeat transmembrane protein kinase | Chr1:19935298-19940959 FORWARD LENGTH=1038 | 201606	X;X;X;X;X;X;Phospho (STY);X;X;X;X;Phospho (STY);X;X;X;Phospho (STY);X;X;X;X;X;X;X;X;X;X;X;X;X;X;X	XPPPPPPPPPPPPPPPPPPXXXXXXXXXXXX	ALELLS(-15)QDS(-1.5)ES(1.5)QVS(-0.73)T(0.73)Y(-11)AR	15	2
4320000	2924600	0	776760	0	4346200	239670	0	1174900	T	2			309	0.999267	8.73223e-06	109.72	73.98	109.72	-0.1856	19801000	187	AT1G53510.1	187	AT1G53510.1	AT1G53510.1	LARVAFNDTPTTVFWTDYVATRWYRAPELCG	VAFNDTPTTVFWT(0.999)DY(0.996)VAT(0.005)R	4880	AT1G53510.1 | mitogen-activated protein kinase 18 | Chr1:19970961-19974158 REVERSE LENGTH=615 | 201606	X;X;X;X;X;X;X;X;X;X;X;X;X;X;X;Phospho (STY);X;Phospho (STY);X;X;X;X;X;X;X;X;X;X;X;X;X	XXXPPPPPPPPPPPPPPPPPPPXXXXXXXXX	VAFNDT(-69)PT(-39)T(-39)VFWT(33)DY(24)VAT(-24)R	13	2
1229400	0	0	4676100	12395000	12722000	6987400	5182400	12146000	T	2			316	1	0.0102123	107.65	74.45	96.489	-0.011026	55339000	135	AT3G13920.3;AT3G13920.4;AT1G54270.2;AT3G13920.1;AT1G54270.1;AT3G13920.2;AT3G13920.5	135;140;140;145;145;145;149	AT3G13920.3	AT3G13920.3	LGDYLGVKVHACVGGTSVREDQRILQAGVHV	VHACVGGT(1)S(1)VREDQR	4881	AT3G13920.3 | eukaryotic translation initiation factor 4A1 | Chr3:4592635-4594094 REVERSE LENGTH=402 | 201606;AT3G13920.4 | eukaryotic translation initiation factor 4A1 | Chr3:4592635-4594128 REVERSE LENGTH=407 | 201606;AT1G54270.2 | eif4a-2 | Chr1:2026049	X;X;X;X;X;X;X;X;X;X;X;X;X;X;X;Phospho (STY);Phospho (STY);X;X;X;X;X;X;X;X;X;X;X;X;X;X	XXXXXXXXPPPPPPPPPPPPPPPXXXXXXXX	VHACVGGT(96)S(96)VREDQR	8	1;2
7697300	38961000	2957900	28954000	62034000	10275000	62096000	49750000	12952000	T	2			320;863	0.98807	6.93524e-16	170.66	113.09	123.63	0.67117	276020000	7	AT1G55310.1;AT1G55310.3;AT1G55310.5;AT1G55310.2;AT3G13570.1	7;7;7;7;7	AT1G55310.1;AT3G13570.1	AT1G55310.1	_________MRGRSYTPSPPRGYGRRGRSPS	GRS(0.592)Y(0.42)T(0.988)PS(1)PPR	4882	AT1G55310.1 | SC35-like splicing factor 33 | Chr1:20630676-20632695 FORWARD LENGTH=287 | 201606;AT1G55310.3 | SC35-like splicing factor 33 | Chr1:20630676-20632695 FORWARD LENGTH=299 | 201606;AT1G55310.5 | SC35-like splicing factor 33 | Chr1:20630676-20632	X;X;X;X;X;X;X;X;X;X;X;X;X;Phospho (STY);X;Phospho (STY);X;Phospho (STY);X;X;X;X;X;X;X;X;X;X;X;X;X	XXXXXXXXXXXPPPPPPPPPPXXXXXXXXXX	GRS(1.5)Y(-1.5)T(17)PS(45)PPR	5	2;3
23439000	0	0	0	0	10972000	0	0	0	T	2			320	0.997522	0.00375589	131.06	39.966	131.06	-0.33079	34410000	263	AT1G55310.1;AT1G55310.3;AT1G55310.4;AT1G55310.7;AT1G55310.6	263;275;179;180;180	AT1G55310.1	AT1G55310.1	SPRRSRSPRRSRRSYTPEPARSRSQSPHGGQ	RS(0.995)Y(0.007)T(0.998)PEPAR	4883	AT1G55310.1 | SC35-like splicing factor 33 | Chr1:20630676-20632695 FORWARD LENGTH=287 | 201606;AT1G55310.3 | SC35-like splicing factor 33 | Chr1:20630676-20632695 FORWARD LENGTH=299 | 201606;AT1G55310.4 | SC35-like splicing factor 33 | Chr1:20631916-20632	X;X;X;X;X;X;X;X;X;X;X;X;X;Phospho (STY);X;Phospho (STY);X;X;X;X;X;X;X;X;X;X;X;X;X;X;X	XXXXXXXXXXXXPPPPPPPPPXXXXXXXXXX	RS(23)Y(-23)T(26)PEPAR	4	2
2501900	0	0	0	0	0	1627100	0	0	T	3			323	0.656984	0.0176029	61.429	25.876	61.429	1.0377	4129000	152	AT1G55535.2;AT1G55535.3;AT1G55535.1	152;152;152	AT1G55535.2	AT1G55535.2	YRLGAAIVDTSLPRETDSDLRNSFLNPPTPA	ET(0.657)DS(0.277)DLRNS(0.066)FLNPPT(1)PAIAR	4884	AT1G55535.2 | transmembrane protein | Chr1:20732107-20733802 REVERSE LENGTH=250 | 201606;AT1G55535.3 | transmembrane protein | Chr1:20732217-20733802 REVERSE LENGTH=251 | 201606;AT1G55535.1 | transmembrane protein | Chr1:20732081-20733802 REVERSE LENGTH=26	X;X;X;X;X;X;X;X;X;X;X;X;X;X;X;Phospho (STY);X;X;X;X;X;X;X;X;X;X;X;X;Phospho (STY);X;X	XXXXXXXXXXXXXXPPPPPPPPPPPPPPPPP	ET(3.8)DS(-3.8)DLRNS(-10)FLNPPT(42)PAIAR	2	2
2501900	1871600	0	1262600	3194300	3084700	2894200	1139600	2041900	T	3			323	1	0.000489052	94.003	44.879	94.003	1.2628	17991000	165	AT1G55535.2;AT1G55535.3;AT1G55535.1	165;165;165	AT1G55535.2	AT1G55535.2	RETDSDLRNSFLNPPTPAIARQCSGAEEILG	ET(0.33)DS(0.482)DLRNS(0.188)FLNPPT(1)PAIAR	4885	AT1G55535.2 | transmembrane protein | Chr1:20732107-20733802 REVERSE LENGTH=250 | 201606;AT1G55535.3 | transmembrane protein | Chr1:20732217-20733802 REVERSE LENGTH=251 | 201606;AT1G55535.1 | transmembrane protein | Chr1:20732081-20733802 REVERSE LENGTH=26	X;X;Phospho (STY);X;Phospho (STY);X;X;X;X;Phospho (STY);X;X;X;X;X;Phospho (STY);X;X;X;X;X;X;X;X;X;X;X;X;X;X;X	XPPPPPPPPPPPPPPPPPPPPXXXXXXXXXX	ET(-1.6)DS(1.6)DLRNS(-4.1)FLNPPT(84)PAIAR	15	2
0	0	0	0	0	0	0	0	0	T	2			324	0.981287	0.0122521	75.652	15.289	75.652	-0.64487	0	36	AT1G55830.3;AT1G55830.1;AT1G55830.2	36;82;163	AT1G55830.3	AT1G55830.3	FDMHIQKVEAVLKDLTMTSEKSHSSDSLAKN	VEAVLKDLT(0.981)MT(0.057)S(0.961)EK	4886	AT1G55830.3 | coiled-coil protein | Chr1:20867918-20869560 REVERSE LENGTH=366 | 201606;AT1G55830.1 | coiled-coil protein | Chr1:20867918-20869698 REVERSE LENGTH=412 | 201606;AT1G55830.2 | coiled-coil protein | Chr1:20867918-20870205 REVERSE LENGTH=493 | 20	X;X;X;X;X;X;X;X;X;X;X;X;X;X;X;Phospho (STY);Oxidation (M);X;Phospho (STY);X;X;X;X;X;X;X;X;X;X;X;X	XXXXXXXPPPPPPPPPPPPPPXXXXXXXXXX	VEAVLKDLT(17)MT(-14)S(14)EK	9	2
1583500	0	0	0	1231100	1132800	637610	728240	1436100	T	2			327	0.99659	0.00186968	105.19	61.393	98.439	0.60901	6749500	986	AT1G56140.1	986	AT1G56140.1	AT1G56140.1	TSKPGYLTDWRFDDTTASSISGFPLRNTQAS	FDDT(0.002)T(0.997)AS(0.555)S(0.439)IS(0.006)GFPLR	4887	AT1G56140.1 | Leucine-rich repeat transmembrane protein kinase | Chr1:21001708-21007725 REVERSE LENGTH=1033 | 201606	X;X;X;X;X;X;X;X;X;X;X;X;X;X;X;Phospho (STY);X;Phospho (STY);X;X;X;X;X;X;X;X;X;X;X;X;Phospho (STY)	XXXXXXXXXXXPPPPPPPPPPPPPPPXXXXX	FDDT(-26)T(26)AS(1)S(-1)IS(-20)GFPLR	5	2
1031900	399870	0	0	0	0	0	1118300	1619500	T	2			327	0.508959	4.69604e-07	134.88	90.076	134.88	-0.14931	4169600	1005	AT1G56140.1	1005	AT1G56140.1	AT1G56140.1	ISGFPLRNTQASESFTSFVAPRSEISPRNND	NTQAS(0.113)ES(0.882)FT(0.509)S(0.496)FVAPR	4888	AT1G56140.1 | Leucine-rich repeat transmembrane protein kinase | Chr1:21001708-21007725 REVERSE LENGTH=1033 | 201606	X;X;X;X;X;X;X;X;X;X;X;X;X;Phospho (STY);X;Phospho (STY);X;X;X;X;X;X;X;X;X;X;X;X;X;X;X	XXXXXXXPPPPPPPPPPPPPPPXXXXXXXXX	NT(-61)QAS(-8.8)ES(8.8)FT(0.075)S(-0.075)FVAPR	9	2
0	0	0	0	0	0	0	0	0	T	3			328	0.47121	0.000395463	75.064	45.224	49.902	-0.16723	0	884	AT1G56145.3;AT1G56145.1;AT1G56145.2	884;987;1014	AT1G56145.3	AT1G56145.3	SERTFENAMSFMSGSTSSSWILPETPKDSSK	T(0.221)FENAMS(0.211)FMS(0.195)GS(0.195)T(0.471)S(0.471)S(0.122)S(0.114)WILPETPK	4889	AT1G56145.3 | Leucine-rich repeat transmembrane protein kinase | Chr1:21008225-21013350 REVERSE LENGTH=909 | 201606;AT1G56145.1 | Leucine-rich repeat transmembrane protein kinase | Chr1:21008225-21013934 REVERSE LENGTH=1012 | 201606;AT1G56145.2 | Leucine-r	X;X;X;X;X;X;X;X;Oxidation (M);X;X;Oxidation (M);Phospho (STY);X;Phospho (STY);Phospho (STY);Phospho (STY);X;X;X;X;X;X;X;X;X;X;X;Phospho (STY);X;X	XXXPPPPPPPPPPPPPPPPPPPPPPPPPPPP	T(-7.9)FENAMS(-7.9)FMS(-7.9)GS(-7.9)T(7.9)S(7.9)S(-8.7)S(-9.2)WILPET(-35)PK	13
0	0	0	0	0	0	0	0	0	T	3			328	0.440587	0.0117345	54.855	31.102	54.855	0.03235	0	893	AT1G56145.3;AT1G56145.1;AT1G56145.2	893;996;1023	AT1G56145.3	AT1G56145.3	SFMSGSTSSSWILPETPKDSSKSQVEEHGRR	T(0.001)FENAMS(0.209)FMS(0.022)GS(0.022)T(0.145)S(0.145)S(0.23)S(0.229)WILPET(0.441)PKDS(0.126)S(0.431)K	4890	AT1G56145.3 | Leucine-rich repeat transmembrane protein kinase | Chr1:21008225-21013350 REVERSE LENGTH=909 | 201606;AT1G56145.1 | Leucine-rich repeat transmembrane protein kinase | Chr1:21008225-21013934 REVERSE LENGTH=1012 | 201606;AT1G56145.2 | Leucine-r	Phospho (STY);X;Oxidation (M);X;X;X;X;X;Phospho (STY);X;X;X;X;X;X;Phospho (STY);X;X;X;X;X;X;X;X;X;X;X;X;X;X;X	PPPPPPPPPPPPPPPPPPPPPPXXXXXXXXX	T(-23)FENAMS(0.7)FMS(-10)GS(-10)T(-1.6)S(-1.6)S(-0.7)S(-0.7)WILPET(1.6)PKDS(-5.7)S(-1.6)K	22
0	0	0	0	0	0	0	0	0	T	4			331	0.265905	0.00286548	52.122	39.886	52.122	0.55433	0	406	AT1G56340.1	406	AT1G56340.1	AT1G56340.1	DNEGDDSDNESKSEETKEAEETKEAEETDAA	DAPAES(1)DAEEEAEDDDNEGDDS(0.234)DNES(0.234)KS(0.266)EET(0.266)K	4891	AT1G56340.1 | calreticulin 1a | Chr1:21090059-21092630 REVERSE LENGTH=425 | 201606	X;X;X;X;X;X;Phospho (STY);X;X;X;X;X;X;X;X;X;X;X;X;X;X;X;X;X;X;X;X;X;X;X;X	XXXXXXXXXXXXXXXXXXXXXXXXXXXXXXX	DAPAES(44)DAEEEAEDDDNEGDDS(-0.55)DNES(-0.55)KS(0)EET(0)K	31
0	0	0	0	0	0	0	0	0	T	2			332	0.493146	0.0155778	76.165	7.4889	76.165	1.2176	0	410	AT1G56340.2	410	AT1G56340.2	AT1G56340.2	RPRKPRKPRKPMPPMTSSKQRWRIKKFSES_	KPMPPMT(0.493)S(0.253)S(0.253)K	4892	AT1G56340.2 | calreticulin 1a | Chr1:21090022-21092630 REVERSE LENGTH=424 | 201606	X;X;X;X;X;X;X;X;X;X;X;Oxidation (M);X;X;Oxidation (M);Phospho (STY);X;X;X;X;X;X;X;X;X;X;X;X;X;X;X	XXXXXXXXXPPPPPPPPPPXXXXXXXXXXXX	KPMPPMT(2.9)S(-2.9)S(-2.9)K	7
0	0	0	0	0	9126500	0	0	0	T	3			333	0.504313	0.000271596	86.136	56.002	71.148	-0.082676	9126500	42	AT1G56460.1;AT1G56460.3	42;42	AT1G56460.1	AT1G56460.1	PWNDRQLQDSSSLPSTPVADNNENKIEEREA	QLQDS(0.33)S(0.33)S(0.33)LPS(0.504)T(0.504)PVADNNENKIEER	4893	AT1G56460.1 | HIT zinc finger and PAPA-1-like domain-containing protein | Chr1:21146765-21149468 FORWARD LENGTH=502 | 201606;AT1G56460.3 | HIT zinc finger and PAPA-1-like domain-containing protein | Chr1:21146765-21149472 FORWARD LENGTH=537 | 201606	X;X;X;X;X;X;X;X;X;X;X;X;X;X;X;X;X;X;X;X;X;X;X;X;X;X;X;X;X;X;X	XXXXXXXXXXXXXXXXXXXXXXXXXXXXXXX	QLQDS(0)S(0)S(0)LPS(0)T(0)PVADNNENKIEER	11	2
0	0	0	1576400	690060	0	0	0	0	T	2			334	0.643057	0.000120705	101.89	72.621	101.89	0.21997	2266400	331	AT1G57680.3;AT1G57680.2;AT1G57680.1	331;331;331	AT1G57680.3	AT1G57680.3	EERSGALLLAPNSSQTDEGLSLRGRRDSGSS	S(1)GALLLAPNS(0.067)S(0.244)QT(0.643)DEGLS(0.045)LR	4894	AT1G57680.3 | plasminogen activator inhibitor | Chr1:21362749-21363837 REVERSE LENGTH=362 | 201606;AT1G57680.2 | plasminogen activator inhibitor | Chr1:21362749-21363837 REVERSE LENGTH=362 | 201606;AT1G57680.1 | plasminogen activator inhibitor | Chr1:21362	X;X;X;Phospho (STY);X;X;X;X;X;X;X;X;X;X;X;Phospho (STY);X;X;X;X;X;X;X;X;X;X;X;X;X;X;X	XXXPPPPPPPPPPPPPPPPPPPPXXXXXXXX	S(79)GALLLAPNS(-9.8)S(-4.2)QT(4.2)DEGLS(-12)LR	13	2
2659900	0	0	567720	1204200	2558800	0	1258700	1556200	T	2			335	0.809347	0.00405658	81.696	32.213	76.693	-1.2174	16064000	11	AT1G57990.1	11	AT1G57990.1	AT1G57990.1	_____MEMTEASKQTTAEGSANPEPDQILSP	QT(0.151)T(0.809)AEGS(0.04)ANPEPDQILS(1)PR	4895	AT1G57990.1 | purine permease 18 | Chr1:21441700-21442872 REVERSE LENGTH=390 | 201606	X;X;X;X;X;X;X;X;X;X;X;X;X;X;X;Phospho (STY);X;X;X;X;X;X;X;X;X;X;X;X;X;Phospho (STY);X	XXXXXXXXXXXXXPPPPPPPPPPPPPPPPPP	QT(-7.3)T(7.3)AEGS(-13)ANPEPDQILS(58)PR	3	2
853380	849700	0	0	0	1337200	0	840610	0	T	2			336	1	0.00385298	137.19	92.576	98.676	0.59799	3880900	452	AT1G58025.6;AT1G58025.1;AT1G58025.5;AT1G58025.4;AT1G58025.3;AT1G58025.2	452;452;453;453;453;453	AT1G58025.6	AT1G58025.6	EVESENKTKANVEDKTQSIDRSMEETGDEPV	ANVEDKT(1)QS(1)IDR	4896	AT1G58025.6 | DNA-binding bromodomain-containing protein | Chr1:21458219-21461757 REVERSE LENGTH=572 | 201606;AT1G58025.1 | DNA-binding bromodomain-containing protein | Chr1:21458219-21461757 REVERSE LENGTH=572 | 201606;AT1G58025.5 | DNA-binding bromodomai	X;X;X;X;X;X;X;X;X;X;X;X;X;X;X;Phospho (STY);X;Phospho (STY);X;X;X;X;X;X;X;X;X;X;X;X;X	XXXXXXXXXPPPPPPPPPPPPXXXXXXXXXX	ANVEDKT(99)QS(99)IDR	7	2
0	0	0	0	0	0	0	0	0	T	4			336	0.494511	2.25648e-06	70.808	52.27	70.808	-0.10752	0	33	AT1G58025.6;AT1G58025.1;AT1G58025.5;AT1G58025.4;AT1G58025.3;AT1G58025.2	33;33;33;33;33;33	AT1G58025.6	AT1G58025.6	EQGNLNESTENAENQTSEHSSEAPVECENSE	TINEQGNLNES(0.012)T(0.01)ENAENQT(0.495)S(0.495)EHS(0.495)S(0.495)EAPVECENSELESK	4897	AT1G58025.6 | DNA-binding bromodomain-containing protein | Chr1:21458219-21461757 REVERSE LENGTH=572 | 201606;AT1G58025.1 | DNA-binding bromodomain-containing protein | Chr1:21458219-21461757 REVERSE LENGTH=572 | 201606;AT1G58025.5 | DNA-binding bromodomai	X;X;X;X;X;X;X;X;X;X;X;X;X;X;X;Phospho (STY);Phospho (STY);X;X;Phospho (STY);X;X;X;X;X;X;X;X;X;X;X	PPPPPPPPPPPPPPPPPPPPPPPPPPPPPPP	T(-44)INEQGNLNES(-18)T(-18)ENAENQT(0)S(0)EHS(0)S(0)EAPVECENS(-31)ELES(-49)K	19
0	0	0	0	0	5607400	0	0	0	T	2			340	0.546395	0.000321962	127.61	80.948	127.61	0.39627	5607400	197	AT1G59710.1;AT1G59710.2	197;197	AT1G59710.1	AT1G59710.1	PGSPSRSDRFFRQESTDSLAVGSPPKSEGRV	QES(0.454)T(0.546)DSLAVGS(1)PPK	4898	AT1G59710.1 | actin cross-linking protein (DUF569) | Chr1:21938623-21939673 FORWARD LENGTH=300 | 201606;AT1G59710.2 | actin cross-linking protein (DUF569) | Chr1:21938623-21939673 FORWARD LENGTH=326 | 201606	X;X;X;X;X;X;X;X;X;X;X;X;X;X;X;Phospho (STY);X;X;X;X;X;X;Phospho (STY);X;X;X;X;X;X;X;X	XXXXXXXXXXXXPPPPPPPPPPPPPPXXXXX	QES(-0.81)T(0.81)DS(-34)LAVGS(34)PPK	4	2
0	0	0	0	0	0	3728000	0	0	T	2			341	0.690491	0.00673554	111.72	55.167	111.72	0.48681	3728000	43	AT1G59870.1	43	AT1G59870.1	AT1G59870.1	ASRNIEDIFSSGSRRTQSVNDDEEALKWAAI	T(0.69)QS(0.31)VNDDEEALK	4899	AT1G59870.1 | ABC-2 and Plant PDR ABC-type transporter family protein | Chr1:22034661-22039844 FORWARD LENGTH=1469 | 201606	X;X;X;X;X;X;X;X;X;Phospho (STY);Phospho (STY);X;Phospho (STY);X;X;Phospho (STY);X;X;X;X;X;X;X;X;X;X;X;X;X;X;X	XXXXXXXXXXXXXXXPPPPPPPPPPPPXXXX	T(3.5)QS(-3.5)VNDDEEALK	1	1
0	0	0	0	0	0	0	1810100	1269400	T	3			345	0.70139	0.0051043	72.771	29.968	67.251	-0.73563	3079500	444	AT1G60200.4;AT1G60200.3;AT1G60200.2;AT1G60200.1	444;444;444;593	AT1G60200.4	AT1G60200.4	DALRILSGQAAIGSETVQTSPIENDHKATLQ	ILSGQAAIGS(0.117)ET(0.701)VQT(0.091)S(0.091)PIENDHK	4900	AT1G60200.4 | splicing factor PWI domain-containing protein / RNA recognition motif (RRM)-containing protein | Chr1:22200882-22203717 REVERSE LENGTH=750 | 201606;AT1G60200.3 | splicing factor PWI domain-containing protein / RNA recognition motif (RRM)-cont	X;X;X;X;X;X;X;X;X;X;X;X;X;X;X;Phospho (STY);X;X;X;X;X;X;X;X;X;X;X;X;X;X;X	XXXXPPPPPPPPPPPPPPPPPPPPPPPXXXX	ILS(-33)GQAAIGS(-7.8)ET(7.8)VQT(-8.9)S(-8.9)PIENDHK	12	1
0	2300000	0	0	0	0	1035700	0	1202700	T	3			345	0.820877	0.00502287	72.916	33.067	72.916	-0.061009	4538400	447	AT1G60200.4;AT1G60200.3;AT1G60200.2;AT1G60200.1	447;447;447;596	AT1G60200.4	AT1G60200.4	RILSGQAAIGSETVQTSPIENDHKATLQTVG	ILSGQAAIGS(0.002)ET(0.005)VQT(0.821)S(0.172)PIENDHK	4901	AT1G60200.4 | splicing factor PWI domain-containing protein / RNA recognition motif (RRM)-containing protein | Chr1:22200882-22203717 REVERSE LENGTH=750 | 201606;AT1G60200.3 | splicing factor PWI domain-containing protein / RNA recognition motif (RRM)-cont	X;X;X;X;X;X;X;X;X;X;X;X;X;X;X;Phospho (STY);X;X;X;X;X;X;X;X;X;X;X;X;X;X;X	XPPPPPPPPPPPPPPPPPPPPPPPXXXXXXX	ILS(-51)GQAAIGS(-27)ET(-22)VQT(6.8)S(-6.8)PIENDHK	15	1
0	3193500	0	0	0	3934000	0	0	3211200	T	3			345	0.918995	0.000285247	76.417	52.726	64.349	0.29336	10339000	267	AT1G60200.4;AT1G60200.3;AT1G60200.2;AT1G60200.1	267;267;267;416	AT1G60200.4	AT1G60200.4	NTDVARSDAAANDVETSGEHNRPDTSSPDWS	SDAAANDVET(0.919)S(0.852)GEHNRPDT(0.055)S(0.084)S(0.084)PDWS(0.007)K	4902	AT1G60200.4 | splicing factor PWI domain-containing protein / RNA recognition motif (RRM)-containing protein | Chr1:22200882-22203717 REVERSE LENGTH=750 | 201606;AT1G60200.3 | splicing factor PWI domain-containing protein / RNA recognition motif (RRM)-cont	X;X;X;X;X;X;X;X;X;X;X;X;X;X;X;Phospho (STY);Phospho (STY);X;X;X;X;X;X;X;X;X;X;X;X;X;X	XXXXXXPPPPPPPPPPPPPPPPPPPPPPPPP	S(-55)DAAANDVET(17)S(13)GEHNRPDT(-17)S(-13)S(-13)PDWS(-24)K	10	2
2264600	0	0	1190400	2405500	1492500	1459400	974220	1692600	T	2			346	0.863682	0.000101004	136.6	89.316	101.36	1.1178	11479000	244	AT1G60890.1;AT1G60890.2	244;256	AT1G60890.1	AT1G60890.1	DLRTSKAVSRSLSELTTTSGLTRTSERYPDD	S(0.001)LS(0.999)ELT(0.864)T(0.084)T(0.045)S(0.007)GLTR	4903	AT1G60890.1 | Phosphatidylinositol-4-phosphate 5-kinase family protein | Chr1:22412452-22416338 REVERSE LENGTH=769 | 201606;AT1G60890.2 | Phosphatidylinositol-4-phosphate 5-kinase family protein | Chr1:22412452-22416498 REVERSE LENGTH=781 | 201606	X;X;X;X;X;X;X;X;X;X;X;X;Phospho (STY);X;X;Phospho (STY);X;X;X;X;X;X;X;X;X;X;X;X;X;X;X	XXXXXXXXXXPPPPPPPPPPPPPXXXXXXXX	S(-29)LS(29)ELT(10)T(-10)T(-13)S(-21)GLT(-44)R	6	2
0	1200400	0	0	1070800	3862500	1851400	0	0	T	2			346	0.871299	0.000656148	123.72	90.492	100.68	0.32727	7985000	246	AT1G60890.1;AT1G60890.2	246;258	AT1G60890.1	AT1G60890.1	RTSKAVSRSLSELTTTSGLTRTSERYPDDYW	S(0.004)LS(0.996)ELT(0.001)T(0.03)T(0.871)S(0.044)GLT(0.055)R	4904	AT1G60890.1 | Phosphatidylinositol-4-phosphate 5-kinase family protein | Chr1:22412452-22416338 REVERSE LENGTH=769 | 201606;AT1G60890.2 | Phosphatidylinositol-4-phosphate 5-kinase family protein | Chr1:22412452-22416498 REVERSE LENGTH=781 | 201606	X;X;X;X;X;X;X;X;X;X;Phospho (STY);X;X;X;X;Phospho (STY);X;X;X;X;X;X;X;X;X;X;X;X;X;X;X	XXXXXXXXPPPPPPPPPPPPPXXXXXXXXXX	S(-25)LS(25)ELT(-29)T(-15)T(12)S(-13)GLT(-12)R	8	2
0	0	0	0	0	639970	0	0	0	T	2			346	0.768265	0.00683379	99.711	69.799	99.711	0.35313	639970	250	AT1G60890.1;AT1G60890.2	250;262	AT1G60890.1	AT1G60890.1	AVSRSLSELTTTSGLTRTSERYPDDYWSTSD	S(0.005)LS(0.995)ELTT(0.003)T(0.173)S(0.056)GLT(0.768)R	4905	AT1G60890.1 | Phosphatidylinositol-4-phosphate 5-kinase family protein | Chr1:22412452-22416338 REVERSE LENGTH=769 | 201606;AT1G60890.2 | Phosphatidylinositol-4-phosphate 5-kinase family protein | Chr1:22412452-22416498 REVERSE LENGTH=781 | 201606	X;X;X;X;X;X;Phospho (STY);X;X;X;X;X;X;X;X;Phospho (STY);X;X;X;X;X;X;X;X;X;X;X;X;X;X;X	XXXXPPPPPPPPPPPPPXXXXXXXXXXXXXX	S(-23)LS(23)ELT(-44)T(-24)T(-6.5)S(-11)GLT(6.5)R	12	2
1043100	0	0	96955	786750	2523400	1360000	734800	0	T	2			347	0.985232	0.000437048	119.92	71.782	119.92	-0.52749	6545000	43	AT1G61170.1	43	AT1G61170.1	AT1G61170.1	EETVVKEVLSETTLFTPSSSFRTSTFKDPVK	EVLS(0.001)ET(0.001)T(0.01)LFT(0.985)PS(0.753)S(0.144)S(0.107)FR	4906	AT1G61170.1 | hypothetical protein | Chr1:22549718-22550473 FORWARD LENGTH=251 | 201606	X;X;X;X;X;X;X;X;X;X;X;X;X;X;X;Phospho (STY);X;Phospho (STY);X;Phospho (STY);X;X;X;X;X;X;X;X;X;X;X	XXXXXXPPPPPPPPPPPPPPPPXXXXXXXXX	EVLS(-36)ET(-34)T(-20)LFT(20)PS(7.3)S(-7.3)S(-8.6)FR	10	2
0	0	0	0	0	0	0	0	0	T	3			348	0.998692	0.0128082	67.964	29.165	67.964	-0.11857	0	706	AT1G61210.3;AT1G61210.2;AT1G61210.1	706;706;708	AT1G61210.3	AT1G61210.3	VMPVVLGRDTSMATDTPPVTSTRPDRTSATN	DTSMAT(0.001)DT(0.999)PPVT(0.667)S(0.667)T(0.667)R	4907	AT1G61210.3 | Transducin/WD40 repeat-like superfamily protein | Chr1:22564785-22571555 FORWARD LENGTH=1077 | 201606;AT1G61210.2 | Transducin/WD40 repeat-like superfamily protein | Chr1:22564785-22571555 FORWARD LENGTH=1179 | 201606;AT1G61210.1 | Transducin	X;X;X;X;X;X;X;X;X;X;X;X;X;X;X;Phospho (STY);X;X;X;Phospho (STY);Phospho (STY);X;X;X;X;X;X;X;X;X;X	XXXXXXXXPPPPPPPPPPPPPPPXXXXXXXX	DT(-37)S(-37)MAT(-30)DT(30)PPVT(0)S(0)T(0)R	8	3
0	0	0	0	0	0	0	0	0	T	3			348	0.672126	0.0128082	67.964	29.165	53.3	-2.9711	0	710	AT1G61210.3;AT1G61210.2;AT1G61210.1	710;710;712	AT1G61210.3	AT1G61210.3	VLGRDTSMATDTPPVTSTRPDRTSATNLTSD	DT(0.004)S(0.004)MAT(0.012)DT(0.965)PPVT(0.672)S(0.672)T(0.672)R	4908	AT1G61210.3 | Transducin/WD40 repeat-like superfamily protein | Chr1:22564785-22571555 FORWARD LENGTH=1077 | 201606;AT1G61210.2 | Transducin/WD40 repeat-like superfamily protein | Chr1:22564785-22571555 FORWARD LENGTH=1179 | 201606;AT1G61210.1 | Transducin	X;X;X;X;X;X;X;X;X;X;X;Phospho (STY);X;X;X;Phospho (STY);Phospho (STY);X;X;X;X;X;X;X;X;X;X;X;X;X;X	XXXXPPPPPPPPPPPPPPPXXXXXXXXXXXX	DT(-24)S(-24)MAT(-19)DT(13)PPVT(0)S(0)T(0)R	12	3
0	0	0	0	0	0	0	0	0	T	3			348	0.671836	0.0128082	67.964	29.165	53.3	-2.9711	0	712	AT1G61210.3;AT1G61210.2;AT1G61210.1	712;712;714	AT1G61210.3	AT1G61210.3	GRDTSMATDTPPVTSTRPDRTSATNLTSDES	DT(0.004)S(0.004)MAT(0.012)DT(0.965)PPVT(0.672)S(0.672)T(0.672)R	4909	AT1G61210.3 | Transducin/WD40 repeat-like superfamily protein | Chr1:22564785-22571555 FORWARD LENGTH=1077 | 201606;AT1G61210.2 | Transducin/WD40 repeat-like superfamily protein | Chr1:22564785-22571555 FORWARD LENGTH=1179 | 201606;AT1G61210.1 | Transducin	X;X;X;X;X;X;X;X;X;X;X;X;X;X;X;X;X;X;X;X;X;X;X;X;X;X;X;X;X;X;X	XXXXXXXXXXXXXXXXXXXXXXXXXXXXXXX	DT(-24)S(-24)MAT(-19)DT(13)PPVT(0)S(0)T(0)R	14	3
0	676460	0	0	0	1182600	803820	0	601660	T	2			352	0.67187	0.00530119	80.318	38.918	60.49	0.55142	5008600	530	AT1G62050.1	530	AT1G62050.1	AT1G62050.1	TFTKFVELPPAETFYTPLSSPRFLYSATAGE	FVELPPAET(0.286)FY(0.643)T(0.672)PLS(0.224)S(0.175)PR	4910	AT1G62050.1 | Ankyrin repeat family protein | Chr1:22936323-22938874 REVERSE LENGTH=624 | 201606	X;X;X;X;X;X;X;X;X;X;X;X;X;X;Phospho (STY);Phospho (STY);X;X;Phospho (STY);Phospho (STY);X;X;X;X;X;X;X;X;X;X;X	XXXXPPPPPPPPPPPPPPPPPPXXXXXXXXX	FVELPPAET(-7.6)FY(7.6)T(7.6)PLS(-7.6)S(-8.7)PR	12	2
0	0	0	0	0	0	0	1559100	0	T	2			353	0.986135	0.00276074	85.737	56.834	85.737	1.0835	1559100	36	AT1G62330.1	36	AT1G62330.1	AT1G62330.1	DLIHGGGGASPVQSPTRLGPTRFSEVAGDKI	VQDLIHGGGGAS(0.998)PVQS(0.016)PT(0.986)R	4911	AT1G62330.1 | O-fucosyltransferase family protein | Chr1:23046965-23050053 FORWARD LENGTH=652 | 201606	X;X;X;X;X;X;X;X;X;Phospho (STY);X;X;X;X;X;Phospho (STY);X;X;X;X;X;X;X;X;X;X;X;X;X;X;X	PPPPPPPPPPPPPPPPPXXXXXXXXXXXXXX	VQDLIHGGGGAS(26)PVQS(-19)PT(19)R	18	2
0	2301600	0	11741000	12625000	17555000	3774200	0	5737700	T	3			356	0.677547	1.11217e-05	123.43	80.716	74.89	0.16025	53735000	118	AT1G62870.1	118	AT1G62870.1	AT1G62870.1	RGTCPNFNSLPKPISTISPSPPPPPSSSHRK	PIS(0.227)T(0.678)IS(0.678)PS(0.418)PPPPPSSSHR	4912	AT1G62870.1 | hypothetical protein | Chr1:23284220-23286508 REVERSE LENGTH=762 | 201606	X;X;X;X;X;X;X;X;X;X;X;X;X;X;X;Phospho (STY);X;Phospho (STY);X;Phospho (STY);X;X;X;X;X;X;X;X;X;X;X	XXXXXXXXXXXXPPPPPPPPPPPPPPPPPPX	PIS(-6.5)T(3.3)IS(3.3)PS(-3.3)PPPPPS(-58)S(-59)S(-58)HR	4	2
4244800	3231300	0	3485900	4122900	4326700	4629600	2924100	5513000	T	2			357	1	0.00197105	116.35	76.839	115.8	0.0038255	32478000	330	AT1G63700.2;AT1G63700.1	330;330	AT1G63700.2	AT1G63700.2	MTSPGPSSRIQSGAVTPLHPRAGGSTTGSPT	IQS(1)GAVT(1)PLHPR	4913	AT1G63700.2 | Protein kinase superfamily protein | Chr1:23625208-23629031 REVERSE LENGTH=883 | 201606;AT1G63700.1 | Protein kinase superfamily protein | Chr1:23625208-23629031 REVERSE LENGTH=883 | 201606	X;X;X;X;X;X;X;X;X;X;X;Phospho (STY);X;X;X;Phospho (STY);X;X;X;X;X;X;X;X;X;X;X;X;X;X;X	XXXXXXXXXPPPPPPPPPPPPXXXXXXXXXX	IQS(120)GAVT(120)PLHPR	7	2
0	0	0	0	0	0	0	0	0	T	3			358	0.27729	0.0178642	48.204	21.444	48.204	0.085916	0	136	AT1G64060.1	136	AT1G64060.1	AT1G64060.1	ELKRFSWSRSFSGNLTTTSTAANQSGGAGGG	S(0.282)FS(0.268)GNLT(0.277)T(0.277)T(0.276)S(0.276)T(0.276)AANQS(0.067)GGAGGGLVNSALEAR	4914	AT1G64060.1 | respiratory burst oxidase protein F | Chr1:23770266-23776317 FORWARD LENGTH=944 | 201606	X;X;X;X;X;X;X;X;X;Phospho (STY);X;X;X;X;X;Phospho (STY);X;X;X;X;X;X;X;X;X;X;X;X;X;X;X	XXXXXXXXXPPPPPPPPPPPPPPPPPPPPPP	S(0.24)FS(-0.24)GNLT(0)T(0)T(0)S(0)T(0)AANQS(-6.4)GGAGGGLVNS(-37)ALEAR	7
0	0	0	0	0	0	0	0	0	T	3			358	0.27729	0.0178642	48.204	21.444	48.204	0.085916	0	137	AT1G64060.1	137	AT1G64060.1	AT1G64060.1	LKRFSWSRSFSGNLTTTSTAANQSGGAGGGL	S(0.282)FS(0.268)GNLT(0.277)T(0.277)T(0.276)S(0.276)T(0.276)AANQS(0.067)GGAGGGLVNSALEAR	4915	AT1G64060.1 | respiratory burst oxidase protein F | Chr1:23770266-23776317 FORWARD LENGTH=944 | 201606	X;X;X;X;X;X;X;X;X;X;X;X;X;X;X;X;X;X;X;X;X;X;X;X;X;X;X;X;X;X;X	XXXXXXXXXXXXXXXXXXXXXXXXXXXXXXX	S(0.24)FS(-0.24)GNLT(0)T(0)T(0)S(0)T(0)AANQS(-6.4)GGAGGGLVNS(-37)ALEAR	8
0	0	0	0	0	0	0	0	0	T	3			358	0.276211	0.0178642	48.204	21.444	48.204	0.085916	0	138	AT1G64060.1	138	AT1G64060.1	AT1G64060.1	KRFSWSRSFSGNLTTTSTAANQSGGAGGGLV	S(0.282)FS(0.268)GNLT(0.277)T(0.277)T(0.276)S(0.276)T(0.276)AANQS(0.067)GGAGGGLVNSALEAR	4916	AT1G64060.1 | respiratory burst oxidase protein F | Chr1:23770266-23776317 FORWARD LENGTH=944 | 201606	X;X;X;X;X;X;X;X;X;X;X;X;X;X;X;X;X;X;X;X;X;X;X;X;X;X;X;X;X;X;X	XXXXXXXXXXXXXXXXXXXXXXXXXXXXXXX	S(0.24)FS(-0.24)GNLT(0)T(0)T(0)S(0)T(0)AANQS(-6.4)GGAGGGLVNS(-37)ALEAR	9
0	0	0	0	0	0	0	0	0	T	3			358	0.276211	0.0178642	48.204	21.444	48.204	0.085916	0	140	AT1G64060.1	140	AT1G64060.1	AT1G64060.1	FSWSRSFSGNLTTTSTAANQSGGAGGGLVNS	S(0.282)FS(0.268)GNLT(0.277)T(0.277)T(0.276)S(0.276)T(0.276)AANQS(0.067)GGAGGGLVNSALEAR	4917	AT1G64060.1 | respiratory burst oxidase protein F | Chr1:23770266-23776317 FORWARD LENGTH=944 | 201606	X;X;X;X;X;X;X;X;X;X;X;X;X;X;X;X;X;X;X;X;X;X;X;X;X;X;X;X;X;X;X	XXXXXXXXXXXXXXXXXXXXXXXXXXXXXXX	S(0.24)FS(-0.24)GNLT(0)T(0)T(0)S(0)T(0)AANQS(-6.4)GGAGGGLVNS(-37)ALEAR	11
14736000	14673000	13208000	8335900	10086000	9509900	10070000	5553200	8253200	T	2			362	1	4.76218e-84	207.85	113.4	191.89	-0.86587	109140000	472	AT1G64780.1	472	AT1G64780.1	AT1G64780.1	LLRISAEDEMAGMDMTRHGGFAYAYNDEDDV	ISAEDEMAGMDMT(1)R	4918	AT1G64780.1 | ammonium transporter 1%3B2 | Chr1:24061021-24062565 REVERSE LENGTH=514 | 201606	X;X;X;X;X;X;X;X;X;Oxidation (M);X;X;Oxidation (M);X;Oxidation (M);Phospho (STY);X;X;X;X;X;X;X;X;X;X;X;X;X;X;X	XXXPPPPPPPPPPPPPPXXXXXXXXXXXXXX	IS(-160)AEDEMAGMDMT(160)R	13	1
4383000	0	0	0	0	4149300	0	0	0	T	2			362	0.987331	0.0138278	105.17	105.17	105.17	0.33021	8532400	509	AT1G64780.1	509	AT1G64780.1	AT1G64780.1	HFAGRVEPTSRSSTPTPTLTV__________	S(0.766)S(0.222)T(0.011)PT(0.987)PT(0.013)LTV	4919	AT1G64780.1 | ammonium transporter 1%3B2 | Chr1:24061021-24062565 REVERSE LENGTH=514 | 201606	X;X;X;X;X;X;X;X;X;X;X;Phospho (STY);X;X;X;Phospho (STY);X;X;X;X;X;X;X;X;X;X;X;X;X;X;X	XXXXXXXXXXXPPPPPPPPPPXXXXXXXXXX	S(5.4)S(-5.4)T(-18)PT(19)PT(-19)LT(-46)V	5	2
8199100	0	0	0	0	0	0	0	0	T	2			364	1	0.0123366	91.307	38.171	91.307	-0.93692	8199100	941	AT1G64960.1;AT1G64960.2	941;970	AT1G64960.1	AT1G64960.1	SAYLKYVISIFNDHSTGKLEFEDADMKEMIL	YVISIFNDHS(1)T(1)GK	4920	AT1G64960.1 | ARM repeat superfamily protein | Chr1:24129918-24134049 FORWARD LENGTH=1203 | 201606;AT1G64960.2 | ARM repeat superfamily protein | Chr1:24129918-24134049 FORWARD LENGTH=1232 | 201606	X;X;X;X;X;X;X;X;X;X;X;X;X;X;Phospho (STY);Phospho (STY);X;X;X;X;X;X;X;X;X;X;X;X;X;X;X	XXXXXPPPPPPPPPPPPPXXXXXXXXXXXXX	Y(-79)VIS(-71)IFNDHS(72)T(71)GK	11	2
0	1819400	0	5152600	0	0	0	0	0	T	2			367	0.581391	0.007479	109.95	71.777	109.95	0.25757	8287800	336	AT1G65320.1	336	AT1G65320.1	AT1G65320.1	TNAKKFSSRSIGFNPTSPTRLSIGRSMYRGR	S(1)IGFNPT(0.581)S(0.391)PT(0.028)R	4921	AT1G65320.1 | Cystathionine beta-synthase (CBS) family protein | Chr1:24260168-24262644 REVERSE LENGTH=425 | 201606	X;X;X;X;X;X;X;X;X;Phospho (STY);X;X;X;X;X;Phospho (STY);X;X;Phospho (STY);X;X;X;X;X;X;X;X;X;X;X;X	XXXXXXXXXPPPPPPPPPPPPPPPPXXXXXX	S(97)IGFNPT(1.7)S(-1.7)PT(-13)R	7	2
10799000	1819400	1139200	5152600	0	8836500	10737000	0	8655700	T	3			367	0.977821	0.000967084	96.012	48.205	82.586	-0.19412	47139000	339	AT1G65320.1	339	AT1G65320.1	AT1G65320.1	KKFSSRSIGFNPTSPTRLSIGRSMYRGRSAP	SIGFNPT(0.118)S(0.882)PT(0.978)RLS(0.022)IGR	4922	AT1G65320.1 | Cystathionine beta-synthase (CBS) family protein | Chr1:24260168-24262644 REVERSE LENGTH=425 | 201606	X;X;X;X;X;X;X;X;X;X;X;X;Phospho (STY);Phospho (STY);X;Phospho (STY);X;X;X;X;X;X;X;X;X;X;X;X;X;X;X	XXXXXXPPPPPPPPPPPPPPPPXXXXXXXXX	S(-57)IGFNPT(-8.8)S(8.8)PT(17)RLS(-17)IGR	10	2
0	0	1151100	0	0	3561900	0	0	0	T	2			374	0.727682	4.15534e-06	115.91	85.902	61.015	-0.377	4713000	27	AT1G66680.1	27	AT1G66680.1	AT1G66680.1	ETTPQQQARAAAAVTTTTTDSLASDDDRSIA	AAAAVT(0.06)T(0.728)T(0.075)T(0.066)T(0.03)DS(0.061)LAS(0.979)DDDR	4923	AT1G66680.1 | S-adenosyl-L-methionine-dependent methyltransferases superfamily protein | Chr1:24866352-24868888 REVERSE LENGTH=358 | 201606	X;X;X;X;X;X;X;X;X;X;X;X;X;X;X;Phospho (STY);X;X;X;X;X;X;X;Phospho (STY);X;X;X;X;X;X;X	XXXXXXXXXPPPPPPPPPPPPPPPPPPPXXX	AAAAVT(-11)T(10)T(-10)T(-11)T(-15)DS(-12)LAS(22)DDDR	7	2
0	0	0	6650700	0	0	5261700	0	5336600	T	2			374	0.619598	2.13409e-25	151.03	109.66	135.09	0.073002	17249000	28	AT1G66680.1	28	AT1G66680.1	AT1G66680.1	TTPQQQARAAAAVTTTTTDSLASDDDRSIAA	AAAAVT(0.002)T(0.093)T(0.62)T(0.038)T(0.03)DS(0.224)LAS(0.993)DDDR	4924	AT1G66680.1 | S-adenosyl-L-methionine-dependent methyltransferases superfamily protein | Chr1:24866352-24868888 REVERSE LENGTH=358 | 201606	X;X;X;X;X;X;X;X;X;X;X;X;X;X;X;Phospho (STY);X;X;X;X;X;X;Phospho (STY);X;X;X;X;X;X;X;X	XXXXXXXXPPPPPPPPPPPPPPPPPPPXXXX	AAAAVT(-25)T(-8.2)T(4.5)T(-13)T(-14)DS(-4.5)LAS(23)DDDR	8	2
0	6124600	0	0	0	0	0	0	5394700	T	2			374	0.571898	3.85556e-12	134.08	100.49	127.3	-0.064205	11519000	29	AT1G66680.1	29	AT1G66680.1	AT1G66680.1	TPQQQARAAAAVTTTTTDSLASDDDRSIAAD	AAAAVTT(0.006)T(0.245)T(0.572)T(0.612)DS(0.353)LAS(0.211)DDDR	4925	AT1G66680.1 | S-adenosyl-L-methionine-dependent methyltransferases superfamily protein | Chr1:24866352-24868888 REVERSE LENGTH=358 | 201606	X;X;X;X;X;X;X;X;X;X;X;X;X;X;X;Phospho (STY);Phospho (STY);X;Phospho (STY);X;X;X;X;X;X;X;X;X;X;X;X	XXXXXXXPPPPPPPPPPPPPPPPPPPXXXXX	AAAAVT(-35)T(-20)T(-4.4)T(4.4)T(3.9)DS(-3.9)LAS(-4.4)DDDR	9	2
0	2242300	0	0	0	0	0	3426600	5394700	T	2			374	0.642716	9.37498e-09	130.56	90.531	130.56	-0.26342	11064000	30	AT1G66680.1	30	AT1G66680.1	AT1G66680.1	PQQQARAAAAVTTTTTDSLASDDDRSIAADS	AAAAVTT(0.011)T(0.041)T(0.062)T(0.643)DS(0.719)LAS(0.524)DDDR	4926	AT1G66680.1 | S-adenosyl-L-methionine-dependent methyltransferases superfamily protein | Chr1:24866352-24868888 REVERSE LENGTH=358 | 201606	X;X;X;X;X;X;X;X;X;X;X;X;X;X;Phospho (STY);Phospho (STY);X;Phospho (STY);X;X;X;X;X;X;X;X;X;X;X;X;Phospho (STY)	XXXXXXPPPPPPPPPPPPPPPPPPPXXXXXX	AAAAVT(-32)T(-16)T(-10)T(-11)T(2.4)DS(3.4)LAS(-2.4)DDDR	10	2
32947000	4531400	14953000	17922000	28155000	43436000	12108000	14787000	24106000	T	3			378	0.837046	4.98799e-38	144.39	98.881	90.836	-0.67735	221730000	853	AT1G67230.1	853	AT1G67230.1	AT1G67230.1	AATTYSFDVQKAESETGTKEVEVTNVNSDGD	AES(0.203)ET(0.837)GT(0.957)KEVEVT(0.002)NVNSDGDQSDINSK	4927	AT1G67230.1 | little nuclei1 | Chr1:25151561-25156032 REVERSE LENGTH=1132 | 201606	X;X;X;X;X;X;X;X;X;X;X;X;X;Phospho (STY);X;Phospho (STY);X;Phospho (STY);X;X;X;X;X;Phospho (STY);X;X;X;Phospho (STY);X;X;X	XXXXXXXXXXXPPPPPPPPPPPPPPPPPPPP	AES(-6.9)ET(6.9)GT(13)KEVEVT(-28)NVNS(-62)DGDQS(-62)DINS(-82)K	5	2;3;4
55331000	44028000	23321000	33970000	49444000	41381000	37985000	8779500	37179000	T	3			378	0.985413	4.66103e-100	180.05	144.5	109.99	-0.4717	552930000	855	AT1G67230.1	855	AT1G67230.1	AT1G67230.1	TTYSFDVQKAESETGTKEVEVTNVNSDGDQS	AES(0.682)ET(0.332)GT(0.985)KEVEVTNVNS(0.982)DGDQS(0.018)DINSK	4928	AT1G67230.1 | little nuclei1 | Chr1:25151561-25156032 REVERSE LENGTH=1132 | 201606	X;X;X;X;X;X;X;X;X;X;X;Phospho (STY);X;Phospho (STY);X;Phospho (STY);X;X;X;X;X;Phospho (STY);X;X;X;Phospho (STY);X;X;X;X;Phospho (STY)	XXXXXXXXXPPPPPPPPPPPPPPPPPPPPPP	AES(3.2)ET(-3.2)GT(17)KEVEVT(-38)NVNS(17)DGDQS(-17)DINS(-49)K	7	2;3;4
4351800	1234200	1248700	10921000	2818000	0	0	0	0	T	3			378	0.981038	4.00241e-06	116.09	77.901	72.433	-0.50491	22419000	861	AT1G67230.1	861	AT1G67230.1	AT1G67230.1	VQKAESETGTKEVEVTNVNSDGDQSDINSKA	EVEVT(0.981)NVNS(0.028)DGDQS(0.982)DINS(0.009)K	4929	AT1G67230.1 | little nuclei1 | Chr1:25151561-25156032 REVERSE LENGTH=1132 | 201606	X;X;X;X;X;Phospho (STY);X;X;X;X;X;X;X;X;X;Phospho (STY);X;X;X;X;X;X;X;X;Phospho (STY);X;X;X;Phospho (STY);X;X	XXXPPPPPPPPPPPPPPPPPPPPPPPPPPPX	EVEVT(17)NVNS(-17)DGDQS(20)DINS(-20)K	5	2;3
26250000	0	0	0	1706600	0	5510400	1180800	1651500	T	3			378	0.726634	3.31346e-11	104.03	84.91	66.738	0.39795	49244000	933	AT1G67230.1	933	AT1G67230.1	AT1G67230.1	ALYGESINLYEPNDSTENVDDSTKASTGETG	ALYGES(0.001)INLY(0.007)EPNDS(0.264)T(0.727)ENVDDS(0.618)T(0.384)K	4930	AT1G67230.1 | little nuclei1 | Chr1:25151561-25156032 REVERSE LENGTH=1132 | 201606	X;X;X;X;X;X;X;X;X;X;X;X;X;X;X;Phospho (STY);X;X;X;X;X;Phospho (STY);Phospho (STY);X;X;Phospho (STY);X;X;X;X;X	PPPPPPPPPPPPPPPPPPPPPPPPPPPPPPP	ALY(-35)GES(-29)INLY(-20)EPNDS(-4.4)T(4.4)ENVDDS(2.1)T(-2.1)K	16	1;2;3
23328000	0	0	9511600	4793900	27242000	0	1116200	7660700	T	3			378	0.915373	3.31346e-11	104.03	84.91	104.03	-0.42737	73653000	940	AT1G67230.1	940	AT1G67230.1	AT1G67230.1	NLYEPNDSTENVDDSTKASTGETGRSDKAIS	ALYGESINLY(0.002)EPNDS(0.501)T(0.501)ENVDDS(0.918)T(0.915)KAS(0.069)T(0.089)GET(0.004)GR	4931	AT1G67230.1 | little nuclei1 | Chr1:25151561-25156032 REVERSE LENGTH=1132 | 201606	X;X;X;X;X;X;X;Phospho (STY);Phospho (STY);X;X;X;X;X;Phospho (STY);Phospho (STY);X;X;Phospho (STY);X;X;X;X;X;X;X;X;X;X;X;X	PPPPPPPPPPPPPPPPPPPPPPPPPXXXXXX	ALY(-53)GES(-46)INLY(-23)EPNDS(0)T(0)ENVDDS(15)T(15)KAS(-15)T(-15)GET(-29)GR	23	2;3
32329000	0	0	0	0	6090200	13049000	0	0	T	3			378	0.785668	3.63203e-18	113.13	94.717	58.858	-0.21218	51468000	944	AT1G67230.1	944	AT1G67230.1	AT1G67230.1	PNDSTENVDDSTKASTGETGRSDKAISKNGR	ALYGESINLY(0.034)EPNDS(0.175)T(0.175)ENVDDS(0.151)T(0.151)KAS(0.444)T(0.786)GET(0.084)GR	4932	AT1G67230.1 | little nuclei1 | Chr1:25151561-25156032 REVERSE LENGTH=1132 | 201606	X;X;X;Phospho (STY);Phospho (STY);X;X;X;X;X;Phospho (STY);Phospho (STY);X;X;Phospho (STY);Phospho (STY);X;X;X;X;X;X;X;X;X;X;X;X;X;X;X	PPPPPPPPPPPPPPPPPPPPPXXXXXXXXXX	ALY(-39)GES(-31)INLY(-12)EPNDS(-4.2)T(-4.2)ENVDDS(-5.2)T(-5.2)KAS(4.2)T(10)GET(-10)GR	27	2
13975000	0	0	0	0	0	0	0	0	T	3			378	0.535635	0.000383172	63.728	31.611	63.728	0.42812	13975000	947	AT1G67230.1	947	AT1G67230.1	AT1G67230.1	STENVDDSTKASTGETGRSDKAISKNGRKRG	ALYGESINLY(0.005)EPNDS(0.063)T(0.064)ENVDDS(0.099)T(0.32)KAS(0.524)T(0.39)GET(0.536)GR	4933	AT1G67230.1 | little nuclei1 | Chr1:25151561-25156032 REVERSE LENGTH=1132 | 201606	Phospho (STY);Phospho (STY);X;X;X;X;X;Phospho (STY);Phospho (STY);X;X;Phospho (STY);X;X;X;Phospho (STY);X;X;X;X;X;X;X;X;X;X;X;X;X;X;X	PPPPPPPPPPPPPPPPPPXXXXXXXXXXXXX	ALY(-49)GES(-45)INLY(-22)EPNDS(-11)T(-11)ENVDDS(-8.5)T(-3.7)KAS(3.7)T(-2.7)GET(2.7)GR	30	2
0	4068300	0	3519400	0	5060200	1899900	0	0	T	3			378	0.62155	0.000641471	71.428	34.791	50.539	-3.0522	14548000	29	AT1G67230.1	29	AT1G67230.1	AT1G67230.1	PTKATNPDSNGSSHGTGLDMVTPVSGRVSEI	AT(0.008)NPDS(0.868)NGS(0.868)S(0.621)HGT(0.622)GLDMVT(0.009)PVS(0.004)GR	4934	AT1G67230.1 | little nuclei1 | Chr1:25151561-25156032 REVERSE LENGTH=1132 | 201606	X;X;X;X;X;X;X;X;X;X;X;Phospho (STY);X;X;X;Phospho (STY);X;X;X;Oxidation (M);X;X;X;X;X;X;X;X;X;X;X	XXXPPPPPPPPPPPPPPPPPPPPPPPPXXXX	AT(-24)NPDS(4.8)NGS(4.8)S(0)HGT(0)GLDMVT(-23)PVS(-25)GR	13	2;3
0	0	2305100	0	0	0	1977700	0	0	T	4			378	0.544913	0.00582019	64.87	35.753	43.604	-1.1187	4282700	971	AT1G67230.1	971	AT1G67230.1	AT1G67230.1	KNGRKRGRVGSLRTCTTEQDGNESDGKSDSV	T(0.212)CT(0.545)T(0.245)EQDGNES(0.794)DGKS(0.126)DS(0.073)VT(0.006)GGAHQR	4935	AT1G67230.1 | little nuclei1 | Chr1:25151561-25156032 REVERSE LENGTH=1132 | 201606	X;X;X;X;X;X;X;X;X;X;X;X;X;X;X;Phospho (STY);X;X;X;X;X;X;X;Phospho (STY);X;X;X;Phospho (STY);X;X;X	XXXXXXXXXXXXXPPPPPPPPPPPPPPPPPP	T(-4.2)CT(4.2)T(-4.9)EQDGNES(10)DGKS(-10)DS(-10)VT(-26)GGAHQR	3	1;2
0	0	14030000	0	0	0	0	0	0	T	3			378	0.701195	0.00091478	78.025	50.697	78.025	-0.89358	14030000	972	AT1G67230.1	972	AT1G67230.1	AT1G67230.1	NGRKRGRVGSLRTCTTEQDGNESDGKSDSVT	T(0.004)CT(0.054)T(0.701)EQDGNES(0.379)DGKS(0.761)DS(0.094)VT(0.007)GGAHQR	4936	AT1G67230.1 | little nuclei1 | Chr1:25151561-25156032 REVERSE LENGTH=1132 | 201606	X;X;X;X;X;X;X;X;X;X;X;X;X;X;X;Phospho (STY);X;X;X;X;X;X;X;X;X;X;Phospho (STY);X;Phospho (STY);X;X	XXXXXXXXXXXXPPPPPPPPPPPPPPPPPPP	T(-23)CT(-12)T(3.3)EQDGNES(-3.3)DGKS(6)DS(-8.3)VT(-20)GGAHQR	4	2
1407400	0	0	0	0	0	1801200	0	0	T	4			378	0.862064	0.00107066	76.028	44.89	43.306	-0.00083682	3208600	987	AT1G67230.1	987	AT1G67230.1	AT1G67230.1	TEQDGNESDGKSDSVTGGAHQRKRRQKVASE	T(0.011)CT(0.033)T(0.194)EQDGNES(0.212)DGKS(0.325)DS(0.363)VT(0.862)GGAHQR	4937	AT1G67230.1 | little nuclei1 | Chr1:25151561-25156032 REVERSE LENGTH=1132 | 201606	X;X;X;X;X;X;X;Phospho (STY);X;X;X;Phospho (STY);X;Phospho (STY);X;Phospho (STY);X;X;X;X;X;X;X;X;X;X;X;X;X;Phospho (STY);X	PPPPPPPPPPPPPPPPPPPPPPXXXXXXXXX	T(-17)CT(-13)T(-3)EQDGNES(-2.5)DGKS(-0.84)DS(0.84)VT(11)GGAHQR	19	2
0	1121200	2387900	588150	1893900	809270	0	0	0	T	2			379	0.644098	3.95962e-05	127.66	71.976	127.66	0.17265	6800500	932	AT1G67310.1	932	AT1G67310.1	AT1G67310.1	RKGVGLRGFRQDVESTEDSEDEDILKVFRKQ	QDVES(0.202)T(0.644)EDS(0.154)EDEDILK	4938	AT1G67310.1 | Calmodulin-binding transcription activator protein with CG-1 and Ankyrin domain | Chr1:25198182-25203126 REVERSE LENGTH=1016 | 201606	X;X;X;X;X;X;X;X;X;X;X;X;X;X;X;Phospho (STY);X;X;X;X;X;X;X;X;X;X;X;X;X;X;X	XXXXXXXXXXPPPPPPPPPPPPPPPPXXXXX	QDVES(-5)T(5)EDS(-6.2)EDEDILK	6	1
46293000	25062000	785620	25486000	44749000	35400000	43725000	19235000	42630000	T	2			381	1	2.39884e-66	198.81	142.52	198.81	-0.36516	283370000	311	AT1G67580.2;AT1G67580.1	311;311	AT1G67580.2	AT1G67580.2	KKPFPVQGRFRNTSQTPEVGELVREGYRSSD	NTS(1)QT(1)PEVGELVR	4939	AT1G67580.2 | Protein kinase superfamily protein | Chr1:25327727-25330965 REVERSE LENGTH=752 | 201606;AT1G67580.1 | Protein kinase superfamily protein | Chr1:25327727-25330965 REVERSE LENGTH=752 | 201606	X;X;X;X;X;X;X;X;X;X;X;X;X;Phospho (STY);X;Phospho (STY);X;X;X;X;X;X;X;X;X;X;X;X;X;X;X	XXXXXXXXXXXPPPPPPPPPPPPPXXXXXXX	NT(-33)S(33)QT(130)PEVGELVR	5	2
2078100	8307500	0	1489500	3364200	12332000	1161100	2687700	4109900	T	3			382	0.965919	0.010947	88.565	25.474	70.889	1.1301	57377000	175	AT1G67590.2;AT1G67590.1	175;175	AT1G67590.2	AT1G67590.2	GSQEPSRTATPVRATTPVGRSPVTSPVRASQ	AT(0.033)T(0.966)PVGRS(0.849)PVT(0.849)S(0.302)PVR	4940	AT1G67590.2 | Remorin family protein | Chr1:25333540-25334472 REVERSE LENGTH=279 | 201606;AT1G67590.1 | Remorin family protein | Chr1:25333137-25334472 REVERSE LENGTH=347 | 201606	X;X;X;X;X;X;X;X;X;X;X;X;X;X;X;Phospho (STY);X;X;X;X;Phospho (STY);X;X;Phospho (STY);X;X;X;X;X;X;X	XXXXXXXXXXXXXPPPPPPPPPPPPPPPXXX	AT(-16)T(16)PVGRS(6.8)PVT(6.8)S(-6.8)PVR	3	2;3
2078100	8307500	0	1489500	3364200	12332000	1161100	2687700	4109900	T	3			382	0.916466	0.010947	88.565	25.474	66.76	0.93679	68265000	183	AT1G67590.2;AT1G67590.1	183;183	AT1G67590.2	AT1G67590.2	ATPVRATTPVGRSPVTSPVRASQRGEAVGVV	AT(0.049)T(0.952)PVGRS(0.982)PVT(0.916)S(0.101)PVR	4941	AT1G67590.2 | Remorin family protein | Chr1:25333540-25334472 REVERSE LENGTH=279 | 201606;AT1G67590.1 | Remorin family protein | Chr1:25333137-25334472 REVERSE LENGTH=347 | 201606	X;X;X;X;X;X;X;Phospho (STY);X;X;X;X;Phospho (STY);X;X;Phospho (STY);X;X;X;X;X;X;X;X;X;X;X;X;X;X;X	XXXXXPPPPPPPPPPPPPPPXXXXXXXXXXX	AT(-13)T(13)PVGRS(17)PVT(10)S(-10)PVR	11	2;3
0	0	0	0	0	0	0	0	0	T	3			389	0.418821	0.013622	59.046	22.31	59.046	0.5592	0	929	AT1G68720.1	929	AT1G68720.1	AT1G68720.1	QRSERHEGVVSSPSSTILEGGSVSNRMSSTS	HEGVVS(0.013)S(0.037)PS(0.25)S(0.284)T(0.419)ILEGGS(0.373)VS(0.626)NR	4942	AT1G68720.1 | tRNA arginine adenosine deaminase | Chr1:25804547-25808820 FORWARD LENGTH=1307 | 201606	X;X;X;X;X;X;X;X;X;X;X;X;X;X;X;Phospho (STY);X;X;X;X;X;X;X;Phospho (STY);X;X;X;X;X;X;X	XXXXXPPPPPPPPPPPPPPPPPPPPPXXXXX	HEGVVS(-16)S(-11)PS(-2.3)S(-1.7)T(1.7)ILEGGS(-2.5)VS(2.5)NR	11
10250000	0	2120100	23369000	12888000	9938900	0	0	30012000	T	3			390	0.884841	0.000115556	92.499	60.573	74.287	-0.42979	88577000	897	AT1G68790.1	897	AT1G68790.1	AT1G68790.1	KPSDGETPRKRQREQTSRITESEQAAGDSDE	EQT(0.885)S(0.885)RIT(0.117)ES(0.129)EQAAGDS(0.976)DEGVDS(0.007)IT(0.001)T(0.001)GGR	4943	AT1G68790.1 | little nuclei3 | Chr1:25834932-25839157 REVERSE LENGTH=1085 | 201606	X;X;X;X;X;X;X;X;X;X;X;X;X;X;X;Phospho (STY);Phospho (STY);X;X;Phospho (STY);X;Phospho (STY);X;X;X;X;X;X;Phospho (STY);X;X	XXXXXXXXXXXXXPPPPPPPPPPPPPPPPPP	EQT(12)S(12)RIT(-12)ES(-12)EQAAGDS(20)DEGVDS(-23)IT(-30)T(-33)GGR	3	3
39631000	26000000	3528400	25469000	0	35873000	0	11961000	16665000	T	2			390	0.980707	5.85266e-13	123.64	84.819	123.64	-0.29884	165840000	901	AT1G68790.1	901	AT1G68790.1	AT1G68790.1	GETPRKRQREQTSRITESEQAAGDSDEGVDS	IT(0.981)ES(0.019)EQAAGDS(1)DEGVDSITTGGR	4944	AT1G68790.1 | little nuclei3 | Chr1:25834932-25839157 REVERSE LENGTH=1085 | 201606	X;X;X;X;X;X;X;X;X;X;X;Phospho (STY);Phospho (STY);X;X;Phospho (STY);X;Phospho (STY);X;X;X;X;X;X;Phospho (STY);X;X;X;X;X;X	XXXXXXXXXPPPPPPPPPPPPPPPPPPPPPP	IT(17)ES(-17)EQAAGDS(35)DEGVDS(-35)IT(-48)T(-54)GGR	2	2;3
0	0	2630000	0	0	0	0	0	0	T	3			390	0.91339	0.00164242	84.025	56.463	84.025	1.5239	2630000	827	AT1G68790.1	827	AT1G68790.1	AT1G68790.1	DSLDRVSGEDHEPSATEQSFTDSRIQEGPEG	VS(0.001)GEDHEPS(0.997)AT(0.913)EQS(0.058)FT(0.03)DS(0.001)R	4945	AT1G68790.1 | little nuclei3 | Chr1:25834932-25839157 REVERSE LENGTH=1085 | 201606	X;X;X;X;X;X;X;X;X;X;X;X;X;Phospho (STY);X;Phospho (STY);X;X;X;X;X;X;X;X;X;X;X;X;X;X;X	XXXXXPPPPPPPPPPPPPPPPPPPXXXXXXX	VS(-29)GEDHEPS(29)AT(12)EQS(-12)FT(-15)DS(-31)R	11	2
10461000	5362700	0	5422400	5224600	6840200	7383000	3417000	9045800	T	2			391	0.999995	4.22478e-21	168.45	98.999	168.45	-0.082913	85250000	537	AT1G68830.1	537	AT1G68830.1	AT1G68830.1	NALASALRLQRKLVKTVTETIDEISDGRKTV	T(1)VTET(1)IDEISDGR	4946	AT1G68830.1 | Serine/Threonine kinase domain protein | Chr1:25872654-25875473 REVERSE LENGTH=562 | 201606	X;X;X;X;X;X;X;X;X;X;X;X;X;X;X;Phospho (STY);X;Phospho (STY);X;Phospho (STY);X;X;X;X;X;X;X;X;X;X;X	XXXXXXXXXXXXPPPPPPPPPPPPPPPPPXX	T(53)VT(-45)ET(45)IDEIS(-62)DGR	1	2
0	0	597540	6008600	0	5345500	0	0	5341200	T	2			391	0.985541	0.0145476	97.223	58.415	97.223	0.97398	34215000	539	AT1G68830.1	539	AT1G68830.1	AT1G68830.1	LASALRLQRKLVKTVTETIDEISDGRKTVWW	T(0.018)VT(0.986)ET(0.997)IDEISDGRK	4947	AT1G68830.1 | Serine/Threonine kinase domain protein | Chr1:25872654-25875473 REVERSE LENGTH=562 | 201606	X;X;X;X;X;X;X;X;X;X;X;X;X;Phospho (STY);X;Phospho (STY);X;Phospho (STY);X;X;X;X;X;X;X;X;X;X;X;X;X	XXXXXXXXXXPPPPPPPPPPPPPPPPPXXXX	T(-18)VT(18)ET(25)IDEIS(-45)DGRK	3	2
806460	226650	1055000	892810	1316500	1051300	1129300	774970	1527900	T	2			391	0.999999	4.22478e-21	168.45	98.999	164.66	0.27866	98380000	541	AT1G68830.1	541	AT1G68830.1	AT1G68830.1	SALRLQRKLVKTVTETIDEISDGRKTVWWNR	T(1)VTET(1)IDEISDGR	4948	AT1G68830.1 | Serine/Threonine kinase domain protein | Chr1:25872654-25875473 REVERSE LENGTH=562 | 201606	X;X;X;X;X;X;X;X;X;X;X;Phospho (STY);X;Phospho (STY);X;Phospho (STY);X;X;X;X;X;X;X;X;X;X;X;X;X;X;X	XXXXXXXXPPPPPPPPPPPPPPPPPXXXXXX	T(49)VT(-49)ET(60)IDEIS(-60)DGR	5	2
12358000	0	4462000	1801500	0	0	0	5044800	6897300	T	4			392	0.751081	0.000121382	83.229	59.317	83.229	0.14048	30564000	290	AT1G69010.1	290	AT1G69010.1	AT1G69010.1	LTHEEPSSKNPLSYDTQGRDSSVEEESEHSH	NPLS(0.048)Y(0.189)DT(0.751)QGRDS(0.829)S(0.183)VEEESEHSHK	4949	AT1G69010.1 | BES1-interacting Myc-like protein 2 | Chr1:25941804-25943599 FORWARD LENGTH=311 | 201606	X;X;X;X;X;X;X;X;X;X;X;X;X;X;X;Phospho (STY);X;X;X;X;Phospho (STY);X;X;X;X;X;X;X;X;X;X	XXXXXXXXXPPPPPPPPPPPPPPPPPPPPPP	NPLS(-12)Y(-6.2)DT(6.2)QGRDS(7.1)S(-7.1)VEEES(-53)EHS(-56)HK	7	2
0	0	0	0	0	0	0	0	0	T	3			398	0.395268	6.60052e-05	60.527	40.075	60.527	0.27198	0	68	AT1G70000.2;AT1G70000.1	68;68	AT1G70000.2	AT1G70000.2	FRKSVSMNNLSQFDQTPDPNPTDDGGYASDD	S(0.084)VS(0.126)MNNLS(0.395)QFDQT(0.395)PDPNPT(0.06)DDGGY(0.879)AS(0.06)DDVVHAS(0.001)GR	4950	AT1G70000.2 | myb-like transcription factor family protein | Chr1:26363674-26364635 REVERSE LENGTH=261 | 201606;AT1G70000.1 | myb-like transcription factor family protein | Chr1:26363674-26364635 REVERSE LENGTH=261 | 201606	X;X;X;X;X;X;Oxidation (M);X;X;X;X;X;X;X;X;Phospho (STY);X;X;X;X;X;X;X;X;X;X;Phospho (STY);X;X;X;X	XXXPPPPPPPPPPPPPPPPPPPPPPPPPPPP	S(-7.6)VS(-5.7)MNNLS(-0.3)QFDQT(0.3)PDPNPT(-14)DDGGY(10)AS(-10)DDVVHAS(-31)GR	13
0	0	0	0	0	0	0	0	0	T	3			399	0.471439	0.00147742	72.935	34.21	72.935	-0.30225	0	903	AT1G70320.1	903	AT1G70320.1	AT1G70320.1	SVDRASDNSVSASSSTAERESDEDSSNALAV	ASDNSVS(0.01)AS(0.471)S(0.471)S(0.471)T(0.471)AERES(0.035)DEDS(0.035)S(0.035)NALAVR	4951	AT1G70320.1 | ubiquitin-protein ligase 2 | Chr1:26488745-26501281 REVERSE LENGTH=3658 | 201606	X;X;X;X;X;X;X;X;X;X;X;X;X;X;X;X;X;X;X;X;X;X;X;X;X;X;X;X;X;X;X	XXXXXXXXXXXXXXXXXXXXXXXXXXXXXXX	AS(-48)DNS(-39)VS(-18)AS(0)S(0)S(0)T(0)AERES(-14)DEDS(-14)S(-14)NALAVR	12
527400	631830	0	0	329590	2496400	787310	546690	1880300	T	3			401	0.782385	0.00504115	72.883	43.138	61.087	0.47435	7199600	122	AT1G70730.1;AT1G70730.2;AT1G70730.3;AT1G23190.1	122;142;199;121	AT1G70730.1	AT1G70730.1	RVGADGSKATGAFILTASHNPGGPTEDFGIK	ATGAFILT(0.782)AS(0.186)HNPGGPT(0.031)EDFGIK	4952	AT1G70730.1 | Phosphoglucomutase/phosphomannomutase family protein | Chr1:26669020-26672726 REVERSE LENGTH=585 | 201606;AT1G70730.2 | Phosphoglucomutase/phosphomannomutase family protein | Chr1:26669020-26673166 REVERSE LENGTH=605 | 201606;AT1G70730.3 | Ph	X;X;X;X;X;X;X;X;X;X;X;X;X;X;X;Phospho (STY);X;X;X;X;X;X;X;X;X;X;X;X;X;X;X	XXXXXXXXPPPPPPPPPPPPPPPPPPPPPPP	AT(-39)GAFILT(6.2)AS(-6.2)HNPGGPT(-14)EDFGIK	8	1
0	0	0	4655100	0	0	0	0	0	T	3			402	0.575512	0.0127817	81.017	40.74	81.017	-0.43015	4655100	83	AT1G70770.2;AT1G70770.1	83;83	AT1G70770.2	AT1G70770.2	EQAEDRRRRILAAKMTAIDSDDDGVVRSKHR	MT(0.576)AIDS(0.425)DDDGVVRS(1)K	4953	AT1G70770.2 | transmembrane protein (Protein of unknown function DUF2359%2C transmembrane) | Chr1:26688622-26691185 REVERSE LENGTH=610 | 201606;AT1G70770.1 | transmembrane protein (Protein of unknown function DUF2359%2C transmembrane) | Chr1:26688622-26691	X;X;X;X;X;X;X;X;X;X;X;X;X;X;Oxidation (M);Phospho (STY);X;X;X;X;X;X;X;X;X;X;X;Phospho (STY);X;X;X	XXXXXXXXXXXXXXPPPPPPPPPPPPPPPXX	MT(1.3)AIDS(-1.3)DDDGVVRS(43)K	2	2
0	5777800	0	0	0	0	0	0	0	T	3			405	0.657561	3.70105e-67	192.85	129.17	76.049	-0.26273	6701000	238	AT1G70940.1	238	AT1G70940.1	AT1G70940.1	PRPSNLTGAEIYSLSTTPRGSNFNHSDFYNM	PSNLTGAEIY(0.189)S(0.809)LS(0.222)T(0.658)T(0.122)PR	4954	AT1G70940.1 | Auxin efflux carrier family protein | Chr1:26743170-26745871 FORWARD LENGTH=640 | 201606	X;X;X;X;X;X;X;X;X;X;X;X;Phospho (STY);X;X;Phospho (STY);Phospho (STY);X;X;X;X;X;X;X;X;X;X;X;X;X;X	XXPPPPPPPPPPPPPPPPPXXXXXXXXXXXX	PS(-53)NLT(-40)GAEIY(-6.3)S(6.3)LS(-4.6)T(4.6)T(-7.5)PR	14	2
10718000	7307300	274430	2556500	2614700	1378800	3378200	2183100	7000400	T	2			405	0.946147	4.04526e-160	226.44	168.65	192.85	-0.6126	43682000	239	AT1G70940.1	239	AT1G70940.1	AT1G70940.1	RPSNLTGAEIYSLSTTPRGSNFNHSDFYNMM	PSNLTGAEIY(0.141)S(0.271)LS(0.126)T(0.515)T(0.946)PR	4955	AT1G70940.1 | Auxin efflux carrier family protein | Chr1:26743170-26745871 FORWARD LENGTH=640 | 201606	X;X;X;X;X;X;X;X;X;X;Phospho (STY);Phospho (STY);X;Phospho (STY);Phospho (STY);Phospho (STY);X;X;X;X;X;X;X;X;X;X;X;X;X;X;X	XPPPPPPPPPPPPPPPPPXXXXXXXXXXXXX	PS(-87)NLT(-49)GAEIY(-5.9)S(-3.3)LS(-7.3)T(3.3)T(13)PR	15	2
0	0	0	0	0	0	0	0	0	T	3			408	0.188384	0.000861733	63.095	41.203	63.095	-0.43859	0	241	AT1G71090.1	241	AT1G71090.1	AT1G71090.1	PFIARVFNSISSFSQTSFPEVDLGGEYGGES	VFNS(0.058)IS(0.188)S(0.188)FS(0.188)QT(0.188)S(0.188)FPEVDLGGEY(0.003)GGES(0.019)S(0.225)S(0.753)PR	4956	AT1G71090.1 | Auxin efflux carrier family protein | Chr1:26812551-26813924 FORWARD LENGTH=457 | 201606	X;X;X;X;X;X;X;X;X;X;X;X;X;X;X;X;X;X;X;X;X;X;X;X;X;X;X;X;X;X;X	XXXXXXXXXXXXXXXXXXXXXXXXXXXXXXX	VFNS(-5.2)IS(0)S(0)FS(0)QT(0)S(0)FPEVDLGGEY(-23)GGES(-16)S(-5.2)S(5.2)PR	11
0	0	0	0	0	0	0	2252000	0	T	2			411	0.562635	0.00807547	96.096	39.662	96.096	-0.50403	2252000	6	AT1G71860.2;AT1G71860.3;AT1G71860.1	6;6;6	AT1G71860.2	AT1G71860.2	__________MATGKTSSAANLFTGSTRFDL	T(0.563)S(0.43)S(0.008)AANLFT(0.309)GS(0.659)T(0.032)R	4957	AT1G71860.2 | protein tyrosine phosphatase 1 | Chr1:27026866-27028395 FORWARD LENGTH=277 | 201606;AT1G71860.3 | protein tyrosine phosphatase 1 | Chr1:27026866-27028675 FORWARD LENGTH=340 | 201606;AT1G71860.1 | protein tyrosine phosphatase 1 | Chr1:27026866	X;X;X;X;X;X;X;X;X;X;X;X;X;X;X;Phospho (STY);X;X;X;X;X;X;X;X;X;Phospho (STY);X;X;X;X;X	XXXXXXXXXXXXXXXPPPPPPPPPPPPPXXX	T(1.2)S(-1.2)S(-19)AANLFT(-3.3)GS(3.3)T(-13)R	1	2
33752000	6823400	0	0	0	8472300	0	0	13979000	T	2			411	0.664474	0.000849938	122.96	71.949	102.72	-0.26928	63027000	14	AT1G71860.2;AT1G71860.3;AT1G71860.1	14;14;14	AT1G71860.2	AT1G71860.2	__MATGKTSSAANLFTGSTRFDLSSADSPPS	T(0.007)S(0.009)S(0.983)AANLFT(0.664)GS(0.31)T(0.025)R	4958	AT1G71860.2 | protein tyrosine phosphatase 1 | Chr1:27026866-27028395 FORWARD LENGTH=277 | 201606;AT1G71860.3 | protein tyrosine phosphatase 1 | Chr1:27026866-27028675 FORWARD LENGTH=340 | 201606;AT1G71860.1 | protein tyrosine phosphatase 1 | Chr1:27026866	X;X;X;X;X;X;X;X;X;Phospho (STY);X;X;X;X;X;Phospho (STY);X;X;X;X;X;X;X;X;X;X;X;X;X;X;X	XXXXXXXPPPPPPPPPPPPPXXXXXXXXXXX	T(-22)S(-21)S(21)AANLFT(3.3)GS(-3.3)T(-14)R	9	2
813990	678530	0	0	0	0	0	0	0	T	2			411	0.902676	0.00954349	94.339	32.173	94.339	0.19582	1492500	17	AT1G71860.2;AT1G71860.3;AT1G71860.1	17;17;17	AT1G71860.2	AT1G71860.2	ATGKTSSAANLFTGSTRFDLSSADSPPSKLS	TSSAANLFT(0.01)GS(0.087)T(0.903)R	4959	AT1G71860.2 | protein tyrosine phosphatase 1 | Chr1:27026866-27028395 FORWARD LENGTH=277 | 201606;AT1G71860.3 | protein tyrosine phosphatase 1 | Chr1:27026866-27028675 FORWARD LENGTH=340 | 201606;AT1G71860.1 | protein tyrosine phosphatase 1 | Chr1:27026866	X;X;X;X;X;X;X;X;X;X;X;X;X;X;X;Phospho (STY);X;X;X;X;X;X;X;X;X;X;X;X;X;X;X	XXXXPPPPPPPPPPPPPXXXXXXXXXXXXXX	T(-70)S(-70)S(-50)AANLFT(-20)GS(-10)T(10)R	12	1
0	0	0	0	0	0	0	0	0	T	2			414	0.439475	0.0114306	90.718	51.57	90.718	0.13941	0	189	AT1G72150.1	189	AT1G72150.1	AT1G72150.1	VETKSEEKPEEKAEVTTEKASSAEEDGTKTV	AEVT(0.439)T(0.439)EKAS(0.366)S(0.755)AEEDGTK	4960	AT1G72150.1 | PATELLIN 1 | Chr1:27148558-27150652 FORWARD LENGTH=573 | 201606	X;X;X;X;X;X;X;X;X;X;X;X;X;X;X;Phospho (STY);X;X;X;X;X;Phospho (STY);X;X;X;X;X;X;X;X;X	XXXXXXXXXXXXPPPPPPPPPPPPPPPPPXX	AEVT(0)T(0)EKAS(-4.1)S(4.1)AEEDGT(-49)K	4
0	22581000	509810	1065700	23707000	23855000	0	26797000	49983000	T	2			414	0.992506	8.28985e-09	136.34	83.261	100.04	0.49403	148500000	190	AT1G72150.1	190	AT1G72150.1	AT1G72150.1	ETKSEEKPEEKAEVTTEKASSAEEDGTKTVE	AEVT(0.007)T(0.993)EKAS(0.969)S(0.999)AEEDGT(0.032)K	4961	AT1G72150.1 | PATELLIN 1 | Chr1:27148558-27150652 FORWARD LENGTH=573 | 201606	X;X;X;X;X;X;X;X;X;X;X;X;X;X;X;Phospho (STY);X;X;X;Phospho (STY);Phospho (STY);X;X;X;X;X;X;X;X;X;X	XXXXXXXXXXXPPPPPPPPPPPPPPPPPXXX	AEVT(-22)T(22)EKAS(15)S(31)AEEDGT(-15)K	5	2;3
0	0	0	858000	0	0	0	0	2271800	T	2			417	0.999999	4.2645e-47	155.09	84.407	155.09	-0.19937	3129800	24	AT1G72390.2;AT1G72390.1	24;24	AT1G72390.2	AT1G72390.2	KVGRKFRPKISTELATPDSPKAIVLSGKPKA	ISTELAT(1)PDS(1)PK	4962	AT1G72390.2 | nuclear receptor coactivator | Chr1:27245455-27251218 FORWARD LENGTH=1325 | 201606;AT1G72390.1 | nuclear receptor coactivator | Chr1:27245455-27251218 FORWARD LENGTH=1325 | 201606	X;X;X;X;X;X;X;X;X;X;X;X;X;X;X;Phospho (STY);X;X;Phospho (STY);X;X;X;X;X;X;X;X;X;X;X;X	XXXXXXXXXPPPPPPPPPPPPXXXXXXXXXX	IS(-95)T(-60)ELAT(60)PDS(67)PK	7	2
0	0	0	0	0	0	0	0	0	T	2			426	1	0.00346281	86.136	35.239	86.136	-1.8473	0	264	AT1G73210.2;AT1G73210.3;AT1G73210.1	264;266;266	AT1G73210.2	AT1G73210.2	DSVINKRMPLPPFGVTTYKMQGDLWGKTGFD	MPLPPFGVT(1)T(1)Y(1)K	4963	AT1G73210.2 | hypothetical protein (DUF789) | Chr1:27528428-27530453 REVERSE LENGTH=312 | 201606;AT1G73210.3 | hypothetical protein (DUF789) | Chr1:27528428-27530453 REVERSE LENGTH=314 | 201606;AT1G73210.1 | hypothetical protein (DUF789) | Chr1:27528428-27	X;X;X;X;X;X;X;X;X;X;X;X;X;X;X;Phospho (STY);Phospho (STY);Phospho (STY);X;X;X;X;X;X;X;X;X;X;X;X;X	XXXXXXXPPPPPPPPPPPPXXXXXXXXXXXX	MPLPPFGVT(86)T(86)Y(86)K	9	3
0	0	0	0	0	0	0	0	0	T	2			426	1	0.00346281	86.136	35.239	86.136	-1.8473	0	265	AT1G73210.2;AT1G73210.3;AT1G73210.1	265;267;267	AT1G73210.2	AT1G73210.2	SVINKRMPLPPFGVTTYKMQGDLWGKTGFDQ	MPLPPFGVT(1)T(1)Y(1)K	4964	AT1G73210.2 | hypothetical protein (DUF789) | Chr1:27528428-27530453 REVERSE LENGTH=312 | 201606;AT1G73210.3 | hypothetical protein (DUF789) | Chr1:27528428-27530453 REVERSE LENGTH=314 | 201606;AT1G73210.1 | hypothetical protein (DUF789) | Chr1:27528428-27	X;X;X;X;X;X;X;X;X;X;X;X;X;X;Phospho (STY);Phospho (STY);Phospho (STY);X;X;X;X;X;X;X;X;X;X;X;X;X;X	XXXXXXPPPPPPPPPPPPXXXXXXXXXXXXX	MPLPPFGVT(86)T(86)Y(86)K	10	3
0	0	0	0	0	0	0	0	0	T	2			429	0.49987	0.00740611	85.862	35.378	85.862	0.79291	0	702	AT1G73450.1	702	AT1G73450.1	AT1G73450.1	MHAESSKSLWSGNRETVTRDRNTELLSASTA	SLWSGNRET(0.5)VT(0.5)R	4965	AT1G73450.1 | Protein kinase superfamily protein | Chr1:27613856-27618635 FORWARD LENGTH=1152 | 201606	X;X;X;X;X;X;X;X;X;X;X;X;X;X;X;Phospho (STY);X;X;X;X;X;X;X;X;X;X;X;X;X;X;X	XXXXXXXPPPPPPPPPPPPXXXXXXXXXXXX	S(-80)LWS(-33)GNRET(0)VT(0)R	9
0	0	0	0	0	0	0	0	0	T	2			429	0.49987	0.00740611	85.862	35.378	85.862	0.79291	0	704	AT1G73450.1	704	AT1G73450.1	AT1G73450.1	AESSKSLWSGNRETVTRDRNTELLSASTATD	SLWSGNRET(0.5)VT(0.5)R	4966	AT1G73450.1 | Protein kinase superfamily protein | Chr1:27613856-27618635 FORWARD LENGTH=1152 | 201606	X;X;X;X;X;X;X;X;X;X;X;X;X;X;X;X;X;X;X;X;X;X;X;X;X;X;X;X;X;X;X	XXXXXXXXXXXXXXXXXXXXXXXXXXXXXXX	S(-80)LWS(-33)GNRET(0)VT(0)R	11
4653200	947140	649420	516660	1110200	3416100	0	1373100	3158700	T	3			431	0.949778	0.0124059	61.957	30.587	61.957	-0.075611	15824000	248	AT1G73590.1	248	AT1G73590.1	AT1G73590.1	LTNAEIYSLQSSRNPTPRGSSFNHTDFYSMM	PSNLT(0.003)NAEIY(0.159)S(0.771)LQS(0.045)S(0.073)RNPT(0.95)PR	4967	AT1G73590.1 | Auxin efflux carrier family protein | Chr1:27659772-27662876 FORWARD LENGTH=622 | 201606	X;X;X;X;X;X;X;Phospho (STY);X;X;X;X;X;X;X;Phospho (STY);X;X;X;X;X;X;X;X;X;X;X;X;X;X;X	PPPPPPPPPPPPPPPPPPXXXXXXXXXXXXX	PS(-50)NLT(-26)NAEIY(-6.9)S(6.9)LQS(-16)S(-12)RNPT(16)PR	19	2
137160000	261020000	0	0	0	0	0	0	161620000	T	3			434	0.544411	0.0175975	62.556	11.725	62.556	-2.5953	559800000	191	AT1G74560.1;AT1G74560.3	191;191	AT1G74560.1	AT1G74560.1	GNKRALPEESFFTWFTDAQHKEDAGDEIHDE	RALPEES(0.09)FFT(0.366)WFT(0.544)DAQHK	4968	AT1G74560.1 | NAP1-related protein 1 | Chr1:28017815-28019900 REVERSE LENGTH=256 | 201606;AT1G74560.3 | NAP1-related protein 1 | Chr1:28017763-28019900 REVERSE LENGTH=264 | 201606	X;X;X;X;X;X;X;X;X;X;X;X;X;X;X;Phospho (STY);X;X;X;X;X;X;X;X;X;X;X;X;X;X;X	XXXPPPPPPPPPPPPPPPPPPXXXXXXXXXX	RALPEES(-7.8)FFT(-1.7)WFT(1.7)DAQHK	13	1
5596300	2774400	1431200	1605200	5261500	0	7898700	3510800	7445500	T	2			438	0.999944	6.37216e-05	124.73	83.609	110.44	-0.29702	35524000	177	AT1G75080.2;AT1G75080.1	177;177	AT1G75080.2	AT1G75080.2	PSSLPSLRISNSCPVTPPVSSPTSKNPKPLP	IS(0.01)NS(0.99)CPVT(1)PPVS(0.539)S(0.413)PT(0.042)S(0.006)K	4969	AT1G75080.2 | Brassinosteroid signaling positive regulator (BZR1) family protein | Chr1:28185709-28187063 FORWARD LENGTH=336 | 201606;AT1G75080.1 | Brassinosteroid signaling positive regulator (BZR1) family protein | Chr1:28185709-28187063 FORWARD LENGTH=3	X;X;X;X;X;X;X;X;X;X;X;Phospho (STY);X;X;X;Phospho (STY);X;X;X;Phospho (STY);Phospho (STY);X;X;X;X;X;X;X;X;X;X	XXXXXXXXPPPPPPPPPPPPPPPPPXXXXXX	IS(-20)NS(20)CPVT(41)PPVS(1.2)S(-1.2)PT(-11)S(-19)K	8	2;3
0	0	0	0	0	1783200	0	0	0	T	2			438	0.936908	0.00107109	99.238	53.514	99.238	-0.29033	1783200	184	AT1G75080.2;AT1G75080.1	184;184	AT1G75080.2	AT1G75080.2	RISNSCPVTPPVSSPTSKNPKPLPNWESIAK	ISNSCPVT(0.026)PPVS(0.011)S(0.032)PT(0.937)S(0.994)K	4970	AT1G75080.2 | Brassinosteroid signaling positive regulator (BZR1) family protein | Chr1:28185709-28187063 FORWARD LENGTH=336 | 201606;AT1G75080.1 | Brassinosteroid signaling positive regulator (BZR1) family protein | Chr1:28185709-28187063 FORWARD LENGTH=3	X;X;X;X;X;X;X;X;X;X;X;X;X;X;X;Phospho (STY);Phospho (STY);X;X;X;X;X;X;X;X;X;X;X;X;X;X	XPPPPPPPPPPPPPPPPPXXXXXXXXXXXXX	IS(-79)NS(-79)CPVT(-16)PPVS(-21)S(-15)PT(15)S(26)K	15	2
0	0	0	0	0	0	0	0	0	T	2			439	0.492177	0.00218622	90.385	44.506	90.385	0.25061	0	22	AT1G75190.2;AT1G75190.1	22;22	AT1G75190.2	AT1G75190.2	QKAKETSSVAEASSPTESQATRRRRGRPRKN	ET(0.078)S(0.093)S(0.018)VAEAS(0.541)S(0.277)PT(0.492)ES(0.421)QAT(0.081)R	4971	AT1G75190.2 | hypothetical protein | Chr1:28219598-28219993 FORWARD LENGTH=94 | 201606;AT1G75190.1 | hypothetical protein | Chr1:28219598-28219993 FORWARD LENGTH=131 | 201606	X;X;X;X;X;X;Phospho (STY);X;X;X;X;X;Phospho (STY);X;X;Phospho (STY);X;X;X;X;X;X;X;X;X;X;X;X;X;X;X	XXXXPPPPPPPPPPPPPPPPPPXXXXXXXXX	ET(-7.9)S(-7.1)S(-14)VAEAS(4.2)S(-4.2)PT(4.2)ES(-4.2)QAT(-10)R	12
0	0	0	0	0	0	0	0	0	T	3			441	0.307516	0.00261114	76.526	39.934	56.906	0.29914	0	23	AT1G75260.1	23	AT1G75260.1	AT1G75260.1	IPFFSSNSPSRISSGTSSPSPPPTPPSRPPF	IS(0.001)S(0.006)GT(0.308)S(0.308)S(0.308)PS(0.099)PPPT(0.954)PPS(0.017)RPPFR	4972	AT1G75260.1 | oxidoreductases%2C acting on NADH or NADPH | Chr1:28247854-28249395 FORWARD LENGTH=513 | 201606	X;X;X;X;Phospho (STY);X;X;X;X;X;X;X;X;X;X;Phospho (STY);X;X;X;X;X;X;X;Phospho (STY);X;X;X;X;X;X;X	XXXXXXXXXXXPPPPPPPPPPPPPPPPPPPP	IS(-31)S(-17)GT(0)S(0)S(0)PS(-5.4)PPPT(18)PPS(-18)RPPFR	5
5829300	3742400	164220	784440	0	4189500	0	1267700	3860100	T	3			441	0.953985	0.00261114	76.526	39.934	56.906	0.29914	19838000	31	AT1G75260.1	31	AT1G75260.1	AT1G75260.1	PSRISSGTSSPSPPPTPPSRPPFRPAGIAQP	IS(0.001)S(0.006)GT(0.308)S(0.308)S(0.308)PS(0.099)PPPT(0.954)PPS(0.017)RPPFR	4973	AT1G75260.1 | oxidoreductases%2C acting on NADH or NADPH | Chr1:28247854-28249395 FORWARD LENGTH=513 | 201606	X;X;X;X;X;X;X;Phospho (STY);X;X;X;X;X;X;X;Phospho (STY);X;X;X;X;X;X;X;X;X;X;X;X;X;X;X	XXXPPPPPPPPPPPPPPPPPPPPPXXXXXXX	IS(-31)S(-17)GT(0)S(0)S(0)PS(-5.4)PPPT(18)PPS(-18)RPPFR	13	2
21710000	5817800	3169100	11248000	22980000	23858000	13964000	8268100	14467000	T	3			441	0.967716	1.78019e-57	156.47	120.76	156.47	0.16968	125480000	85	AT1G75260.1	85	AT1G75260.1	AT1G75260.1	AASSSASQLPSLGAATPTRLAKQTNQQSGSP	S(0.036)RS(0.964)NVAALAASSSASQLPS(0.009)LGAAT(0.968)PT(0.023)R	4974	AT1G75260.1 | oxidoreductases%2C acting on NADH or NADPH | Chr1:28247854-28249395 FORWARD LENGTH=513 | 201606	X;X;Phospho (STY);X;Phospho (STY);X;Phospho (STY);X;X;X;X;X;X;X;X;Phospho (STY);X;X;X;X;X;X;X;X;X;X;X;X;X;X;X	PPPPPPPPPPPPPPPPPPPXXXXXXXXXXXX	S(-14)RS(14)NVAALAAS(-59)S(-59)S(-51)AS(-47)QLPS(-20)LGAAT(16)PT(-16)R	24	2;3
0	0	0	0	0	0	11748000	0	0	T	3			441	0.595081	1.97531e-26	128.36	96.889	128.36	-0.14867	11748000	87	AT1G75260.1	87	AT1G75260.1	AT1G75260.1	SSSASQLPSLGAATPTRLAKQTNQQSGSPSK	S(0.043)RS(0.957)NVAALAASSSASQLPS(0.019)LGAAT(0.385)PT(0.595)R	4975	AT1G75260.1 | oxidoreductases%2C acting on NADH or NADPH | Chr1:28247854-28249395 FORWARD LENGTH=513 | 201606	X;X;X;X;X;X;X;X;X;X;X;X;X;X;X;Phospho (STY);X;X;X;X;X;X;X;X;X;X;X;X;X;X;X	PPPPPPPPPPPPPPPPPXXXXXXXXXXXXXX	S(-13)RS(13)NVAALAAS(-48)S(-46)S(-51)AS(-35)QLPS(-15)LGAAT(-1.9)PT(1.9)R	26	2
10865000	0	0	0	5352300	9136500	4658500	1360200	319370	T	2			443	0.862152	0.000446474	93.226	65.526	84.829	0.33816	31692000	1132	AT1G75640.1	1132	AT1G75640.1	AT1G75640.1	RVGPAISLSADPTSPTSPAATAVS_______	VGPAIS(0.001)LS(0.033)ADPT(0.129)S(0.831)PT(0.862)S(0.139)PAAT(0.004)AVS(0.001)	4976	AT1G75640.1 | Leucine-rich receptor-like protein kinase family protein | Chr1:28403600-28407022 REVERSE LENGTH=1140 | 201606	X;X;X;X;X;X;X;X;X;X;X;X;Phospho (STY);Phospho (STY);X;Phospho (STY);Phospho (STY);X;X;X;X;X;X;X;X;X;X;X;X;X;X	XPPPPPPPPPPPPPPPPPPPPPPPXXXXXXX	VGPAIS(-29)LS(-14)ADPT(-8.2)S(8.2)PT(8.2)S(-8.2)PAAT(-26)AVS(-33)	15	2
10043000	1491400	1068200	5552200	7445800	11704000	8565500	3865300	1217600	T	2			445	0.999802	1.36594e-13	132.72	101.2	132.72	-0.62602	114530000	12	AT1G75990.1	12	AT1G75990.1	AT1G75990.1	____MTQDVEMKDNQTPTQSVVSAPTSTLQN	DNQT(1)PTQS(0.003)VVS(0.978)APT(0.012)S(0.005)T(0.001)LQNLK	4977	AT1G75990.1 | PAM domain (PCI/PINT associated module) protein | Chr1:28524623-28526718 REVERSE LENGTH=487 | 201606	X;X;X;X;X;X;X;X;X;X;Oxidation (M);X;X;X;X;Phospho (STY);X;X;X;Phospho (STY);X;X;Phospho (STY);X;X;X;X;X;X;X;X	XXXXXPPPPPPPPPPPPPPPPPPPPPPPPPP	DNQT(37)PT(-37)QS(-25)VVS(19)APT(-19)S(-23)T(-29)LQNLK	4	2
2507500	0	973670	2618800	3839200	3162600	3074500	0	3931500	T	3			445	0.985495	6.7527e-05	101.23	64.474	101.23	0.3871	23233000	14	AT1G75990.1	14	AT1G75990.1	AT1G75990.1	__MTQDVEMKDNQTPTQSVVSAPTSTLQNLK	DNQT(0.077)PT(0.985)QS(0.934)VVS(0.004)APTSTLQNLK	4978	AT1G75990.1 | PAM domain (PCI/PINT associated module) protein | Chr1:28524623-28526718 REVERSE LENGTH=487 | 201606	X;X;X;X;X;X;X;X;X;X;X;X;X;X;X;Phospho (STY);X;Phospho (STY);X;X;Phospho (STY);X;X;X;X;X;X;X;X;X;X	XXXXXXXXXXPPPPPPPPPPPPPPPPPPPPP	DNQT(-12)PT(18)QS(12)VVS(-25)APT(-58)S(-62)T(-56)LQNLK	6	2
0	0	0	0	6434200	0	0	0	0	T	2			446	0.579305	0.00711732	111.73	71.745	111.73	1.1278	6434200	84	AT1G76070.1	84	AT1G76070.1	AT1G76070.1	ARVRRNKSDAVWDEPTSPKVSCIGQIKLGKS	NKS(1)DAVWDEPT(0.579)S(0.421)PK	4979	AT1G76070.1 | hypothetical protein | Chr1:28546617-28547435 FORWARD LENGTH=272 | 201606	X;X;X;X;X;X;X;Phospho (STY);X;X;X;X;X;X;X;Phospho (STY);X;X;X;X;X;X;X;X;X;X;X;X;X;X;X	XXXXXPPPPPPPPPPPPPPXXXXXXXXXXXX	NKS(58)DAVWDEPT(1.4)S(-1.4)PK	11	2
0	1804300	0	0	0	0	0	0	0	T	2			448	0.520391	0.00154816	87.66	54.714	67.358	1.2509	1804300	285	AT1G76380.3;AT1G76380.1;AT1G76380.2	285;285;286	AT1G76380.3	AT1G76380.3	GSGLKKQLEQSLIDRTTSDISADAAAFTYAG	T(0.52)T(0.52)S(0.501)DIS(0.458)ADAAAFTYAGDSSR	4980	AT1G76380.3 | DNA-binding bromodomain-containing protein | Chr1:28651416-28654536 REVERSE LENGTH=579 | 201606;AT1G76380.1 | DNA-binding bromodomain-containing protein | Chr1:28651416-28654536 REVERSE LENGTH=579 | 201606;AT1G76380.2 | DNA-binding bromodomai	X;X;X;X;X;X;X;X;X;X;X;X;X;X;X;Phospho (STY);Phospho (STY);X;X;X;Phospho (STY);X;X;X;X;X;X;X;X;X;X	XXXXXXXXXXXXXXXPPPPPPPPPPPPPPPP	T(0)T(0)S(0)DIS(-0.56)ADAAAFT(-39)Y(-42)AGDS(-52)S(-52)R	1	2
0	1804300	0	0	0	0	0	0	0	T	2			448	0.520391	0.00154816	87.66	54.714	67.358	1.2509	1804300	286	AT1G76380.3;AT1G76380.1;AT1G76380.2	286;286;287	AT1G76380.3	AT1G76380.3	SGLKKQLEQSLIDRTTSDISADAAAFTYAGD	T(0.52)T(0.52)S(0.501)DIS(0.458)ADAAAFTYAGDSSR	4981	AT1G76380.3 | DNA-binding bromodomain-containing protein | Chr1:28651416-28654536 REVERSE LENGTH=579 | 201606;AT1G76380.1 | DNA-binding bromodomain-containing protein | Chr1:28651416-28654536 REVERSE LENGTH=579 | 201606;AT1G76380.2 | DNA-binding bromodomai	X;X;X;X;X;X;X;X;X;X;X;X;X;X;Phospho (STY);Phospho (STY);X;X;X;X;X;X;X;X;X;X;X;X;X;X;X	XXXXXXXXXXXXXXPPPPPPPPPPPPPPPPP	T(0)T(0)S(0)DIS(-0.56)ADAAAFT(-39)Y(-42)AGDS(-52)S(-52)R	2	2
1964200	1892300	0	0	0	0	904830	0	3541800	T	2			450	0.999994	0.010439	93.243	61.587	93.243	0.23326	8303100	41	AT1G76660.2;AT1G76660.1	41;148	AT1G76660.2	AT1G76660.2	PSTAPFTPPPELARLTAPSSPDVPYARFLTS	LT(1)APS(0.19)S(0.81)PDVPYAR	4982	AT1G76660.2 | hydroxyproline-rich glycoprotein family protein | Chr1:28769157-28770225 REVERSE LENGTH=324 | 201606;AT1G76660.1 | hydroxyproline-rich glycoprotein family protein | Chr1:28769157-28771036 REVERSE LENGTH=431 | 201606	X;X;X;X;X;X;X;X;X;X;X;X;X;X;X;Phospho (STY);X;X;X;Phospho (STY);X;X;X;X;X;X;X;X;X;X;X	XXXXXXXXXXXXXXPPPPPPPPPPPPPXXXX	LT(52)APS(-6.3)S(6.3)PDVPY(-67)AR	2	2
5257200	3468100	0	2493400	4235400	6672100	3839700	1168800	2872800	T	2			451	1	0.000832361	136.01	88.786	101.39	0.16149	30007000	607	AT1G76810.1	607	AT1G76810.1	AT1G76810.1	EEDDEEDEWDAKSWGTVDLNLKGDFDDEEEE	S(1)WGT(1)VDLNLK	4983	AT1G76810.1 | eukaryotic translation initiation factor 2 (eIF-2) family protein | Chr1:28831366-28836310 REVERSE LENGTH=1294 | 201606	X;X;X;X;X;X;X;X;X;X;X;X;Phospho (STY);X;X;Phospho (STY);X;X;X;X;X;X;X;X;X;X;X;X;X;X;X	XXXXXXXXXXXXPPPPPPPPPPXXXXXXXXX	S(100)WGT(100)VDLNLK	4	2
[truncated: 13,845,899 more chars]
