## Supplemental Table 3 for "Quantitative proteome and PTMome analysis of *Arabidopsis thaliana* root responses to persistent osmotic and salinity stress" (part 1 of 2)

### Sheet: ReadME
Tab	Description
Ac_MQParameters	MQ search parameters
Ac_MQSummary	MQ search summary
Ac_MAN_MQoutput	MQ raw Mannitol & Salt phosphoproteome output - reverse hits and contaminants removed - Before imputation
Ac_Norm	Normalized data prior to imputation
Ac_Impute	Imputed Normalized data
Ac_MAN_Quant	Mannitol Treatment - All quantified acetylproteins & acetylpeptides - After Imputation
Ac_MAN_SigChange	Mannitol Treatment - All significantly changing acetylproteins & acetylpeptides
Ac_MAN_SigChange_1.5FC	Mannitol Treatment - All significantly changing acetylpeptides with > 1.5 FoldChange
Ac_NACL_Quant	NaCl Treatment - All quantified acetylproteins & acetylpeptides - After Imputation
Ac_NACL_SigChange	NaClTreatment - All significantly changing acetylproteins & acetylpeptides
Ac_NACL_SigChange_1.5FC	NaCl Treatment - All significantly changing acetylpeptides with > 1.5 FoldChange
Ac_MAN_NaCl_CorrCoef	All Replicate Correlation Coefficients - Pearson Correlation
Note: All MAN and NACL acetylome data were prefilted in perseus for a Ac-site ID > 0.75

### Sheet: Ac_MQParameters
Parameter	Value
Version	1.6.14.0
User name	Uhriglab
Machine name	SATURN
Date of writing	2021-01-19 17:19:43
Include contaminants	TRUE
PSM FDR	0.01
PSM FDR Crosslink	0.01
Protein FDR	0.01
Site FDR	0.01
Use Normalized Ratios For Occupancy	TRUE
Min. peptide Length	7
Min. score for unmodified peptides	0
Min. score for modified peptides	40
Min. delta score for unmodified peptides	0
Min. delta score for modified peptides	6
Min. unique peptides	0
Min. razor peptides	1
Min. peptides	1
Use only unmodified peptides and	TRUE
Modifications included in protein quantification	Oxidation (M);Acetyl (K)
Peptides used for protein quantification	Razor
Discard unmodified counterpart peptides	TRUE
Label min. ratio count	1
Use delta score	FALSE
iBAQ	FALSE
iBAQ log fit	FALSE
Match between runs	TRUE
Matching time window [min]	0.7
Match ion mobility window [indices]	0.05
Alignment time window [min]	20
Alignment ion mobility window [indices]	1
Find dependent peptides	FALSE
Fasta file	F:\fasta_annotation\Athaliana\fgcz_3702_d_araport11_20170201.fasta
Decoy mode	revert
Include contaminants	TRUE
Advanced ratios	TRUE
Fixed andromeda index folder
Combined folder location
Second peptides	TRUE
Stabilize large LFQ ratios	TRUE
Separate LFQ in parameter groups	FALSE
Require MS/MS for LFQ comparisons	TRUE
Calculate peak properties	FALSE
Main search max. combinations	200
Advanced site intensities	TRUE
Write msScans table	FALSE
Write msmsScans table	TRUE
Write ms3Scans table	TRUE
Write allPeptides table	TRUE
Write mzRange table	TRUE
Write DIA fragments table	FALSE
Write pasefMsmsScans table	TRUE
Write accumulatedPasefMsmsScans table	TRUE
Max. peptide mass [Da]	4600
Min. peptide length for unspecific search	8
Max. peptide length for unspecific search	25
Razor protein FDR	TRUE
Disable MD5	FALSE
Max mods in site table	3
Match unidentified features	FALSE
Epsilon score for mutations
Evaluate variant peptides separately	TRUE
Variation mode	None
MS/MS tol. (FTMS)	20 ppm
Top MS/MS peaks per Da interval. (FTMS)	12
Da interval. (FTMS)	100
MS/MS deisotoping (FTMS)	TRUE
MS/MS deisotoping tolerance (FTMS)	7
MS/MS deisotoping tolerance unit (FTMS)	ppm
MS/MS higher charges (FTMS)	TRUE
MS/MS water loss (FTMS)	TRUE
MS/MS ammonia loss (FTMS)	TRUE
MS/MS dependent losses (FTMS)	TRUE
MS/MS recalibration (FTMS)	FALSE
MS/MS tol. (ITMS)	0.5 Da
Top MS/MS peaks per Da interval. (ITMS)	8
Da interval. (ITMS)	100
MS/MS deisotoping (ITMS)	FALSE
MS/MS deisotoping tolerance (ITMS)	0.15
MS/MS deisotoping tolerance unit (ITMS)	Da
MS/MS higher charges (ITMS)	TRUE
MS/MS water loss (ITMS)	TRUE
MS/MS ammonia loss (ITMS)	TRUE
MS/MS dependent losses (ITMS)	TRUE
MS/MS recalibration (ITMS)	FALSE
MS/MS tol. (TOF)	40 ppm
Top MS/MS peaks per Da interval. (TOF)	10
Da interval. (TOF)	100
MS/MS deisotoping (TOF)	TRUE
MS/MS deisotoping tolerance (TOF)	0.01
MS/MS deisotoping tolerance unit (TOF)	Da
MS/MS higher charges (TOF)	TRUE
MS/MS water loss (TOF)	TRUE
MS/MS ammonia loss (TOF)	TRUE
MS/MS dependent losses (TOF)	TRUE
MS/MS recalibration (TOF)	FALSE
MS/MS tol. (Unknown)	20 ppm
Top MS/MS peaks per Da interval. (Unknown)	12
Da interval. (Unknown)	100
MS/MS deisotoping (Unknown)	TRUE
MS/MS deisotoping tolerance (Unknown)	7
MS/MS deisotoping tolerance unit (Unknown)	ppm
MS/MS higher charges (Unknown)	TRUE
MS/MS water loss (Unknown)	TRUE
MS/MS ammonia loss (Unknown)	TRUE
MS/MS dependent losses (Unknown)	TRUE
MS/MS recalibration (Unknown)	FALSE
Site tables	Acetyl (K)Sites.txt;Oxidation (M)Sites.txt

### Sheet: Ac_MQSummary
Raw file	Experiment	Fraction	Enzyme	Enzyme mode	Enzyme first search	Enzyme mode first search	Use enzyme first search	Variable modifications	Fixed modifications	Multi modifications	Variable modifications first search	Use variable modifications first search	Requantify	Multiplicity	Max. missed cleavages	Labels0	LC-MS run type	Time-dependent recalibration	MS	MS/MS	MS3	MS/MS Submitted	MS/MS Submitted (SIL)	MS/MS Submitted (ISO)	MS/MS Submitted (PEAK)	MS/MS Identified	MS/MS Identified (SIL)	MS/MS Identified (ISO)	MS/MS Identified (PEAK)	MS/MS Identified [%]	MS/MS Identified (SIL) [%]	MS/MS Identified (ISO) [%]	MS/MS Identified (PEAK) [%]	Peptide Sequences Identified	Peaks	Peaks Sequenced	Peaks Sequenced [%]	Peaks Repeatedly Sequenced	Peaks Repeatedly Sequenced [%]	Isotope Patterns	Isotope Patterns Sequenced	Isotope Patterns Sequenced (z>1)	Isotope Patterns Sequenced [%]	Isotope Patterns Sequenced (z>1) [%]	Isotope Patterns Repeatedly Sequenced	Isotope Patterns Repeatedly Sequenced [%]	Recalibrated	Av. Absolute Mass Deviation [ppm]	Mass Standard Deviation [ppm]	Av. Absolute Mass Deviation [mDa]	Mass Standard Deviation [mDa]	Label free norm param
20160224_33_scxFO_nacl_2	NACL_2	1	Trypsin/P	Specific			FALSE	Oxidation (M);Acetyl (K)	Carbamidomethyl (C)			FALSE	FALSE	1	2		Standard		6499	22423	0	28340	16506	0	11834	2979	2952	0	27	11	18	0	0.23	2472	831974	19277	2.3	726	3.8	57551	14593	13524	25	41	1719	12	+	0.36784	0.52454	0.25831	0.38217
20160224_34_scxFO_ctl_2	CTL_2	1	Trypsin/P	Specific			FALSE	Oxidation (M);Acetyl (K)	Carbamidomethyl (C)			FALSE	FALSE	1	2		Standard		6674	21667	0	28925	14409	0	14516	2568	2550	0	18	8.9	18	0	0.12	2281	832566	17760	2.1	584	3.3	52760	12802	11806	24	42	1447	11	+	0.3632	0.50488	0.25687	0.37203
20160224_35_scxFO_man_3	MAN_3	1	Trypsin/P	Specific			FALSE	Oxidation (M);Acetyl (K)	Carbamidomethyl (C)			FALSE	FALSE	1	2		Standard		6627	22092	0	28777	15407	0	13370	2665	2644	0	21	9.3	17	0	0.16	2270	814744	18495	2.3	640	3.5	53461	13677	12740	26	44	1584	12	+	0.3841	0.54133	0.26169	0.37479
20160224_36_scxFO_nacl_3	NACL_3	1	Trypsin/P	Specific			FALSE	Oxidation (M);Acetyl (K)	Carbamidomethyl (C)			FALSE	FALSE	1	2		Standard		6670	21469	0	28022	14904	0	13118	2117	2096	0	21	7.6	14	0	0.16	1710	752225	17915	2.4	600	3.3	52167	13228	12182	25	45	1536	12	+	0.40846	0.56849	0.27514	0.39249
20160224_38_scxFO_ctl_3	CTL_3	1	Trypsin/P	Specific			FALSE	Oxidation (M);Acetyl (K)	Carbamidomethyl (C)			FALSE	FALSE	1	2		Standard		6981	19544	0	25225	13863	0	11362	2504	2485	0	19	9.9	18	0	0.17	2107	778937	16540	2.1	568	3.4	50721	12143	11140	24	45	1541	13	+	0.37392	0.52029	0.26741	0.38307
20160224_39_scxFO_man_1	MAN_1	1	Trypsin/P	Specific			FALSE	Oxidation (M);Acetyl (K)	Carbamidomethyl (C)			FALSE	FALSE	1	2		Standard		6897	20588	0	26493	14683	0	11810	2479	2462	0	17	9.4	17	0	0.14	2118	765878	17497	2.3	618	3.5	51727	12952	11941	25	46	1558	12	+	0.36351	0.50301	0.25307	0.35699
20160224_41_scxFO_man_2	MAN_2	1	Trypsin/P	Specific			FALSE	Oxidation (M);Acetyl (K)	Carbamidomethyl (C)			FALSE	FALSE	1	2		Standard		6420	22904	0	28245	17563	0	10682	4000	3962	0	38	14	23	0	0.36	3510	753552	20050	2.7	690	3.4	61305	15841	14885	26	42	1558	9.8	+	0.38726	0.55392	0.26421	0.39091
20160224_43_scxFO_ctl_1	CTL_1	1	Trypsin/P	Specific			FALSE	Oxidation (M);Acetyl (K)	Carbamidomethyl (C)			FALSE	FALSE	1	2		Standard		7134	19263	0	24848	13678	0	11170	2182	2159	0	23	8.8	16	0	0.21	1872	765487	16512	2.2	544	3.3	49565	12036	11083	24	46	1471	12	+	0.39873	0.54128	0.27589	0.38358
20160224_44_scxFO_nacl_1	NACL_1	1	Trypsin/P	Specific			FALSE	Oxidation (M);Acetyl (K)	Carbamidomethyl (C)			FALSE	FALSE	1	2		Standard		6723	21428	0	27141	15715	0	11426	2110	2083	0	27	7.8	13	0	0.24	1747	749023	18538	2.5	690	3.7	55650	13898	12748	25	44	1652	12	+	0.41	0.56376	0.28292	0.40352
20160224_48_scxF1_nacl_1	NACL_1	2	Trypsin/P	Specific			FALSE	Oxidation (M);Acetyl (K)	Carbamidomethyl (C)			FALSE	FALSE	1	2		Standard		6491	22109	0	24677	19541	0	5136	3605	3580	0	25	15	18	0	0.49	2972	780024	20684	2.7	795	3.8	66742	17681	16849	26	36	1675	9.5	+	0.37705	0.52748	0.26221	0.37403
20160224_49_scxF1_man_1	MAN_1	2	Trypsin/P	Specific			FALSE	Oxidation (M);Acetyl (K)	Carbamidomethyl (C)			FALSE	FALSE	1	2		Standard		6752	21045	0	23903	18187	0	5716	3544	3510	0	34	15	19	0	0.59	2983	734808	19681	2.7	701	3.6	56090	16386	15636	29	40	1619	9.9	+	0.36026	0.51387	0.25364	0.37189
20160224_50_scxF1_nacl_2	NACL_2	2	Trypsin/P	Specific			FALSE	Oxidation (M);Acetyl (K)	Carbamidomethyl (C)			FALSE	FALSE	1	2		Standard		6418	24058	0	27427	20689	0	6738	4419	4385	0	34	16	21	0	0.5	3626	781651	22352	2.9	785	3.5	64912	18633	17914	29	38	1773	9.5	+	0.35701	0.49695	0.24849	0.35316
20160224_53_scxF1_ctl_1	CTL_1	2	Trypsin/P	Specific			FALSE	Oxidation (M);Acetyl (K)	Carbamidomethyl (C)			FALSE	FALSE	1	2		Standard		7043	18475	0	21125	15825	0	5300	2648	2626	0	22	13	17	0	0.42	2265	727951	17136	2.4	671	3.9	50221	14068	13269	28	42	1520	11	+	0.33074	0.44911	0.22552	0.31182
20160224_54_scxF1_man_3	MAN_3	2	Trypsin/P	Specific			FALSE	Oxidation (M);Acetyl (K)	Carbamidomethyl (C)			FALSE	FALSE	1	2		Standard		6614	21574	0	24285	18863	0	5422	3877	3839	0	38	16	20	0	0.7	3305	751776	20252	2.7	727	3.6	60564	17004	16376	28	39	1629	9.6	+	0.32922	0.46563	0.23165	0.33653
20160224_56_scxF1_nacl_3_160228234911	NACL_3	2	Trypsin/P	Specific			FALSE	Oxidation (M);Acetyl (K)	Carbamidomethyl (C)			FALSE	FALSE	1	2		Standard		5800	24359	0	27782	20936	0	6846	4232	4192	0	40	15	20	0	0.58	3222	693041	22310	3.2	973	4.4	65525	18729	17981	29	38	1935	10	+	0.40015	0.55628	0.27272	0.38778
20160224_59_scxF1_ctl_2	CTL_2	2	Trypsin/P	Specific			FALSE	Oxidation (M);Acetyl (K)	Carbamidomethyl (C)			FALSE	FALSE	1	2		Standard		6565	22195	0	25608	18782	0	6826	4174	4135	0	39	16	22	0	0.57	3625	700146	20572	2.9	682	3.3	57164	17061	16320	30	42	1551	9.1	+	0.33936	0.48528	0.23305	0.3377
20160224_60_scxF1_man_2	MAN_2	2	Trypsin/P	Specific			FALSE	Oxidation (M);Acetyl (K)	Carbamidomethyl (C)			FALSE	FALSE	1	2		Standard		6274	24332	0	27261	21403	0	5858	5467	5419	0	48	20	25	0	0.82	4760	743711	23038	3.1	688	3	65828	19666	18978	30	39	1600	8.1	+	0.34421	0.492	0.24587	0.36151
20160224_62_scxF1_ctl3A	CTL_3	2	Trypsin/P	Specific			FALSE	Oxidation (M);Acetyl (K)	Carbamidomethyl (C)			FALSE	FALSE	1	2		Standard		6830	19216	0	21857	16575	0	5282	3046	3021	0	25	14	18	0	0.47	2587	698908	18063	2.6	627	3.5	55738	14975	14121	27	38	1431	9.6	+	0.39671	0.54392	0.26552	0.36739
20160224_64_scxF2_ctl_3	CTL_3	3	Trypsin/P	Specific			FALSE	Oxidation (M);Acetyl (K)	Carbamidomethyl (C)			FALSE	FALSE	1	2		Standard		7856	10190	0	12603	7777	0	4826	227	223	0	4	1.8	2.9	0	0.083	162	776288	8790	1.1	648	7.4	43601	6434	5393	15	27	1027	16	+	0.39264	0.50669	0.21869	0.29728
20160224_65_scxF2_nacl_3	NACL_3	3	Trypsin/P	Specific			FALSE	Oxidation (M);Acetyl (K)	Carbamidomethyl (C)			FALSE	FALSE	1	2		Standard		7587	13993	0	17108	10878	0	6230	559	545	0	14	3.3	5	0	0.22	417	770587	12396	1.6	783	6.3	48608	9174	8085	19	31	1379	15	+	0.47561	0.60285	0.25981	0.33988
20160224_66_scxF2_man_2	MAN_2	3	Trypsin/P	Specific			FALSE	Oxidation (M);Acetyl (K)	Carbamidomethyl (C)			FALSE	FALSE	1	2		Standard		7462	15309	0	18915	11703	0	7212	941	925	0	16	5	7.9	0	0.22	734	778260	13511	1.7	759	5.6	51284	9961	8862	19	32	1427	14	+	0.44866	0.57875	0.24872	0.33037
20160224_68_scxF2_ctl_2	CTL_2	3	Trypsin/P	Specific			FALSE	Oxidation (M);Acetyl (K)	Carbamidomethyl (C)			FALSE	FALSE	1	2		Standard		7882	10352	0	12990	7714	0	5276	442	437	0	5	3.4	5.7	0	0.095	340	763371	8952	1.2	584	6.5	43178	6493	5398	15	29	985	15	+	0.43159	0.57146	0.24193	0.32914
20160224_69_scxF2_nacl_1	NACL_1	3	Trypsin/P	Specific			FALSE	Oxidation (M);Acetyl (K)	Carbamidomethyl (C)			FALSE	FALSE	1	2		Standard		7609	15133	0	19335	10931	0	8404	381	370	0	11	2	3.4	0	0.13	282	746219	13093	1.8	813	6.2	44443	9187	7731	21	33	1427	16	+	0.40331	0.50869	0.22142	0.281
20160224_70_scxF2_man_3	MAN_3	3	Trypsin/P	Specific			FALSE	Oxidation (M);Acetyl (K)	Carbamidomethyl (C)			FALSE	FALSE	1	2		Standard		6282	24046	0	30571	17521	0	13050	2114	2091	0	23	6.9	12	0	0.18	1557	718133	20866	2.9	1044	5	56009	14883	13747	27	38	2206	15	+	0.35469	0.48383	0.21328	0.2969
20160224_71_scxF2_ctl_1	CTL_1	3	Trypsin/P	Specific			FALSE	Oxidation (M);Acetyl (K)	Carbamidomethyl (C)			FALSE	FALSE	1	2		Standard		7798	12763	0	16802	8724	0	8078	272	259	0	13	1.6	3	0	0.16	188	764359	10568	1.4	775	7.3	45371	7190	5929	16	29	1219	17	+	0.47369	0.60643	0.24793	0.31265
20160224_73_scxF2_man_1	MAN_1	3	Trypsin/P	Specific			FALSE	Oxidation (M);Acetyl (K)	Carbamidomethyl (C)			FALSE	FALSE	1	2		Standard		7809	12065	0	14799	9331	0	5468	352	337	0	15	2.4	3.6	0	0.27	270	752151	10727	1.4	701	6.5	43861	7739	6607	18	31	1294	17	+	0.43394	0.55477	0.24857	0.33475
20160224_74_scxF2_nacl_2	NACL_2	3	Trypsin/P	Specific			FALSE	Oxidation (M);Acetyl (K)	Carbamidomethyl (C)			FALSE	FALSE	1	2		Standard		7986	9003	0	10923	7083	0	3840	360	352	0	8	3.3	5	0	0.21	277	726328	7981	1.1	623	7.8	34929	5762	5121	16	31	1058	18	+	0.40999	0.52402	0.22057	0.29337
Total																			187683	511595	0	623987	399191	0	224796	64264	63639	0	625	10	16	0	0.28	9903	20452098					1438975	352196	326366	24	39	40821	12		0.37168	0.51905	0.25347	0.36347

### Sheet: Ac_ALL_MQoutput
Intensity CTL_1	Intensity CTL_2	Intensity CTL_3	Intensity MAN_1	Intensity MAN_2	Intensity MAN_3	Intensity NACL_1	Intensity NACL_2	Intensity NACL_3	Amino acid	Charge	Reverse	Potential contaminant	Protein group IDs	Localization prob	PEP	Score	Delta score	Score for localization	Mass error [ppm]	Intensity	Position	Proteins	Positions within proteins	Leading proteins	Protein	Sequence window	id	Fasta headers	Number of Acetyl (K)	Modification window	Peptide window coverage	Acetyl (K) Probabilities	Acetyl (K) Score diffs	Position in peptide	Positions
164570	97991	91599	183010	0	647870	189370	338720	0	K	2			1145;1761;1798;7	1	0.0364057	112.41	61.218	112.41	-0.21456	1713100	14	AT1G01620.1;AT2G45960.2;AT2G45960.1;AT2G45960.3;AT3G61430.2;AT3G61430.1;AT4G00430.1;AT4G00430.2	14;14;14;14;14;14;14;14	AT1G01620.1;AT2G45960.2;AT3G61430.2;AT4G00430.1	AT2G45960.2	__MEGKEEDVRVGANKFPERQPIGTSAQSDK;__MEGKEEDVRVGANKFPERQPIGTSAQSTD;__MEGKEEDVRVGANKFPERQPIGTSAQTDK	1	AT1G01620.1 | plasma membrane intrinsic protein 1C | Chr1:225986-227176 REVERSE LENGTH=286 | 201606;AT2G45960.2 | plasma membrane intrinsic protein 1B | Chr2:18910450-18911579 FORWARD LENGTH=274 | 201606;AT2G45960.1 | plasma membrane intrinsic protein 1B |		X;X;X;X;X;X;X;X;X;X;X;X;X;X;X;Acetyl (K);X;X;X;X;X;X;X;X;X;X;X;X;X;X;X	XXXXXXXXXXXPPPPPPPPPXXXXXXXXXXX	VGANK(1)FPER	VGANK(110)FPER	5	14;14;14;14
116560	206780	396240	301970	274840	580430	527670	454770	0	K	2			31;32	1	0.00355857	113.69	70.405	113.69	0.37966	2859300	326	AT1G03220.1;AT1G03230.1	325;326	AT1G03220.1;AT1G03230.1	AT1G03230.1	IRQAAARSIKRVASVKPFGACFSTKNVGVTR;VKQAAARSIKRVASVKPFGACFSTKNVGVTR	2	AT1G03220.1 | Eukaryotic aspartyl protease family protein | Chr1:787143-788444 FORWARD LENGTH=433 | 201606;AT1G03230.1 | Eukaryotic aspartyl protease family protein | Chr1:790110-791414 FORWARD LENGTH=434 | 201606	1	X;X;X;X;X;X;X;X;X;X;X;X;X;X;X;Acetyl (K);X;X;X;X;X;X;X;X;X;X;X;X;X;X;X	XXXXXXXXXXXPPPPPPPPPPPPPPXXXXXX	VASVK(1)PFGACFSTK	VASVK(110)PFGACFSTK(-110)	5	325;326
0	0	0	369490	421540	0	333410	392140	960620	K	3			36	1	5.21461e-05	97.129	60.937	88.133	0.48311	2477200	120	AT1G03680.1	120	AT1G03680.1	AT1G03680.1	GPCKMIDPIVNELAQKYAGQFKFYKLNTDES	3	AT1G03680.1 | thioredoxin M-type 1 | Chr1:916990-917865 REVERSE LENGTH=179 | 201606	1	X;X;X;X;Oxidation (M);X;X;X;X;X;X;X;X;X;X;Acetyl (K);X;X;X;X;X;X;X;X;X;X;X;X;X;X;X	XXXXPPPPPPPPPPPPPPPPPPXXXXXXXXX	MIDPIVNELAQK(1)YAGQFK	MIDPIVNELAQK(88)YAGQFK(-88)	12	120
0	0	376760	0	311160	180270	325560	421900	375730	K	3			42	1	0.00151433	92.939	46.458	79.639	0.57419	1991400	119	AT1G04410.1	119	AT1G04410.1	AT1G04410.1	SKNVSIYKSQAAALEKHAAPNCKVLVVANPA	4	AT1G04410.1 | Lactate/malate dehydrogenase family protein | Chr1:1189418-1191267 REVERSE LENGTH=332 | 201606	1	X;X;X;X;X;X;X;X;X;X;X;X;X;X;X;Acetyl (K);X;X;X;X;X;X;X;X;X;X;X;X;X;X;X	XXXXXXXXPPPPPPPPPPPPPPPXXXXXXXX	SQAAALEK(1)HAAPNCK	SQAAALEK(80)HAAPNCK(-80)	8	119
0	0	0	0	395720	0	0	0	539550	K	2			68	1	0.00691853	73.593	39.593	71.344	0.43966	935260	26	AT1G06500.4;AT1G06500.3;AT1G06500.2;AT1G06500.1	26;26;26;26	AT1G06500.4	AT1G06500.4	NKSGKSNVWANTNLAKTVAAVDEFKFGFPSG	5	AT1G06500.4 | hypothetical protein | Chr1:1990176-1990586 FORWARD LENGTH=136 | 201606;AT1G06500.3 | hypothetical protein | Chr1:1990176-1990586 FORWARD LENGTH=136 | 201606;AT1G06500.2 | hypothetical protein | Chr1:1990176-1990586 FORWARD LENGTH=136 | 20160	1	X;X;X;X;X;X;X;X;X;X;X;X;X;X;X;Acetyl (K);X;X;X;X;X;X;X;X;X;X;X;X;X;X;X	XXXXXPPPPPPPPPPPPPPPPPPPPXXXXXX	SNVWANTNLAK(1)TVAAVDEFK	SNVWANTNLAK(71)TVAAVDEFK(-71)	11	26
0	0	0	0	0	0	0	0	0	K	3			80	1	0.0319734	55.196	20.298	55.196	-3.7327	0	512	AT1G07000.1	512	AT1G07000.1	AT1G07000.1	WNQVVGLLRTDGPYPKLVENLRLFKSQFDEV	6	AT1G07000.1 | exocyst subunit exo70 family protein B2 | Chr1:2150398-2152305 REVERSE LENGTH=599 | 201606	1	X;X;X;X;X;X;X;X;X;X;X;X;X;X;X;Acetyl (K);X;X;X;X;X;X;X;X;X;X;X;X;X;X;X	XXXXXXXXXPPPPPPPPPPPPPXXXXXXXXX	TDGPYPK(1)LVENLR	TDGPYPK(55)LVENLR	7	512
0	0	0	222460	346490	151540	256680	305330	744760	K	2			83	1	9.72206e-06	160.52	123.54	160.52	-0.24827	2536000	132	AT1G07140.1	132	AT1G07140.1	AT1G07140.1	KSCVWHARDFADGELKDELFCIRFASIENCK	7	AT1G07140.1 | Pleckstrin homology (PH) domain superfamily protein | Chr1:2192360-2193688 REVERSE LENGTH=228 | 201606	1	X;X;X;X;X;X;X;X;X;X;X;X;X;X;X;Acetyl (K);X;X;X;X;X;X;X;X;X;X;X;X;X;X;X	XXXXXXXXPPPPPPPPPPPPPPPXXXXXXXX	DFADGELK(1)DELFCIR	DFADGELK(160)DELFCIR	8	132
0	0	1316400	311140	924770	0	405220	0	0	K	2			90	0.999999	0.00940887	74.962	10.588	74.962	-3.5724	2957500	81	AT1G07620.4;AT1G07620.3;AT1G07620.1;AT1G07620.2	81;81;81;81	AT1G07620.4	AT1G07620.4	SKINDSKMLSVVADNKPTRPETKLKKTMTTK	8	AT1G07620.4 | GTP-binding protein Obg/CgtA | Chr1:2344556-2346374 REVERSE LENGTH=552 | 201606;AT1G07620.3 | GTP-binding protein Obg/CgtA | Chr1:2344556-2346374 REVERSE LENGTH=552 | 201606;AT1G07620.1 | GTP-binding protein Obg/CgtA | Chr1:2344556-2346374 RE		X;X;X;X;X;X;X;Oxidation (M);X;X;X;X;X;X;X;Acetyl (K);X;X;X;X;X;X;X;X;X;X;X;X;X;X;X	XXPPPPPPPPPPPPPPPPPXXXXXXXXXXXX	INDSKMLSVVADNK(1)PTR	INDSK(-61)MLSVVADNK(61)PTR	14	81
1636000	1304900	1910700	2677000	1205700	3496900	2193600	1799600	1652100	K	2			91	1	0.011783	108.7	66.821	96.171	-0.48172	17876000	32	AT5G59970.2;AT5G59970.1;AT5G59690.1;AT3G53730.1;AT3G46320.1;AT3G45930.1;AT2G28740.1;AT1G07820.2;AT1G07820.1;AT1G07660.1	32;32;32;32;32;32;32;32;32;32	AT5G59970.2	AT5G59970.2	KRHRKVLRDNIQGITKPAIRRLARRGGVKRI	9	AT5G59970.2 | Histone superfamily protein | Chr5:24146352-24146663 REVERSE LENGTH=103 | 201606;AT5G59970.1 | Histone superfamily protein | Chr5:24146352-24146663 REVERSE LENGTH=103 | 201606;AT5G59690.1 | Histone superfamily protein | Chr5:24051649-24051960	1	X;X;X;X;X;X;X;X;X;X;X;X;X;X;X;Acetyl (K);X;X;X;X;X;X;X;X;X;X;X;X;X;X;X	XXXXXXXXPPPPPPPPPPPPXXXXXXXXXXX	DNIQGITK(1)PAIR	DNIQGITK(96)PAIR	8	32
1796400	3156600	2439800	2801100	2026100	4172600	2177700	2830500	3497600	K	3			91	1	7.50404e-05	141.95	91.481	98.902	-0.28046	75349000	92	AT5G59970.2;AT5G59970.1;AT5G59690.1;AT3G53730.1;AT3G46320.1;AT3G45930.1;AT2G28740.1;AT1G07820.2;AT1G07820.1;AT1G07660.1;AT1G07660.2	92;92;92;92;92;92;92;92;92;92;75	AT5G59970.2	AT5G59970.2	ARRKTVTAMDVVYALKRQGRTLYGFGG____	10	AT5G59970.2 | Histone superfamily protein | Chr5:24146352-24146663 REVERSE LENGTH=103 | 201606;AT5G59970.1 | Histone superfamily protein | Chr5:24146352-24146663 REVERSE LENGTH=103 | 201606;AT5G59690.1 | Histone superfamily protein | Chr5:24051649-24051960	1	X;X;X;X;X;X;X;X;Oxidation (M);X;X;X;X;X;X;Acetyl (K);X;X;X;X;X;X;X;X;X;X;X;X;X;X;X	XXXXPPPPPPPPPPPPPXXXXXXXXXXXXXX	TVTAMDVVYALK(1)R	TVTAMDVVYALK(99)R	12	92
259090	273250	405910	305720	337340	672760	732950	289640	245430	K	2			95	1	0.0322915	103.26	58.392	103.26	0.30078	3522100	30	AT1G07890.8;AT1G07890.7;AT1G07890.5;AT1G07890.4;AT1G07890.3;AT1G07890.2;AT1G07890.1;AT1G07890.6	30;30;30;30;30;30;30;30	AT1G07890.8	AT1G07890.8	AVEKCRRKLRGLIAEKNCAPIMVRLAWHSAG	11	AT1G07890.8 | ascorbate peroxidase 1 | Chr1:2438005-2439435 FORWARD LENGTH=250 | 201606;AT1G07890.7 | ascorbate peroxidase 1 | Chr1:2438005-2439435 FORWARD LENGTH=250 | 201606;AT1G07890.5 | ascorbate peroxidase 1 | Chr1:2438005-2439435 FORWARD LENGTH=250 |	1	X;X;X;X;X;X;X;X;X;X;X;X;X;X;X;Acetyl (K);X;X;X;X;X;Oxidation (M);X;X;X;X;X;X;X;X;X	XXXXXXXXXXPPPPPPPPPPPPPPXXXXXXX	GLIAEK(1)NCAPIMVR	GLIAEK(100)NCAPIMVR	6	30
316690	284420	387620	423560	452180	606240	763310	392840	426080	K	2			95	1	0.032713	99.815	64.663	99.815	-0.0034528	4052900	13	AT1G07890.8;AT1G07890.7;AT1G07890.5;AT1G07890.4;AT1G07890.3;AT1G07890.2;AT1G07890.1;AT1G07890.6	13;13;13;13;13;13;13;13	AT1G07890.8	AT1G07890.8	___MTKNYPTVSEDYKKAVEKCRRKLRGLIA	12	AT1G07890.8 | ascorbate peroxidase 1 | Chr1:2438005-2439435 FORWARD LENGTH=250 | 201606;AT1G07890.7 | ascorbate peroxidase 1 | Chr1:2438005-2439435 FORWARD LENGTH=250 | 201606;AT1G07890.5 | ascorbate peroxidase 1 | Chr1:2438005-2439435 FORWARD LENGTH=250 |	1	X;X;X;X;X;X;X;X;X;X;X;X;X;X;X;Acetyl (K);X;X;X;X;X;X;X;X;X;X;X;X;X;X;X	XXXXXXPPPPPPPPPPPXXXXXXXXXXXXXX	NYPTVSEDYK(1)K	NYPTVSEDYK(100)K(-100)	10	13
1622000	3781800	3653300	4459800	3907800	3942600	4217200	5959500	2996200	K	2			96	1	5.05533e-09	129.43	92.835	91.812	-0.032569	48888000	243	AT5G60390.3;AT5G60390.2;AT5G60390.1;AT1G07940.4;AT1G07940.3;AT1G07940.2;AT1G07940.1;AT1G07930.1;AT1G07920.1;AT1G07930.2	243;243;243;243;243;243;243;243;243;243	AT5G60390.3	AT5G60390.3	RPSDKPLRLPLQDVYKIGGIGTVPVGRVETG	13	AT5G60390.3 | GTP binding Elongation factor Tu family protein | Chr5:24289226-24290675 FORWARD LENGTH=449 | 201606;AT5G60390.2 | GTP binding Elongation factor Tu family protein | Chr5:24289226-24290675 FORWARD LENGTH=449 | 201606;AT5G60390.1 | GTP binding	1	X;X;X;X;X;X;X;X;X;X;X;X;X;X;X;Acetyl (K);X;X;X;X;X;X;X;X;X;X;X;X;X;X;X	XXXXXXXXPPPPPPPPPPPPPPPPPPPXXXX	LPLQDVYK(1)IGGIGTVPVGR	LPLQDVYK(92)IGGIGTVPVGR	8	243
608870	0	656410	0	0	541540	0	547140	607270	K	3			96	1	2.6793e-05	88.282	59.156	88.282	-1.2726	2961200	396	AT5G60390.3;AT5G60390.2;AT5G60390.1;AT1G07940.4;AT1G07940.3;AT1G07940.2;AT1G07940.1;AT1G07930.1;AT1G07920.1;AT1G07930.2	396;396;396;396;396;396;396;396;396;319	AT5G60390.3	AT5G60390.3	FLKNGDAGMVKMTPTKPMVVETFSEYPPLGR	14	AT5G60390.3 | GTP binding Elongation factor Tu family protein | Chr5:24289226-24290675 FORWARD LENGTH=449 | 201606;AT5G60390.2 | GTP binding Elongation factor Tu family protein | Chr5:24289226-24290675 FORWARD LENGTH=449 | 201606;AT5G60390.1 | GTP binding	1	X;X;X;X;X;X;X;X;X;X;X;Oxidation (M);X;X;X;Acetyl (K);X;Oxidation (M);X;X;X;X;X;X;X;X;X;X;X;X;X	XXXXXXXXXXXPPPPPPPPPPPPPPPPPPPP	MTPTK(1)PMVVETFSEYPPLGR	MTPTK(88)PMVVETFSEYPPLGR	5	396
5274300	5413000	7031000	3379700	5285300	6149700	3200000	5117700	7305200	K	2			96	1	4.00508e-05	145.14	81.443	111.63	0.44267	56758000	427	AT5G60390.3;AT5G60390.2;AT5G60390.1;AT1G07940.4;AT1G07940.3;AT1G07940.2;AT1G07940.1;AT1G07930.1;AT1G07920.1;AT1G07930.2	427;427;427;427;427;427;427;427;427;350	AT5G60390.3	AT5G60390.3	FAVRDMRQTVAVGVIKSVDKKDPTGAKVTKA	15	AT5G60390.3 | GTP binding Elongation factor Tu family protein | Chr5:24289226-24290675 FORWARD LENGTH=449 | 201606;AT5G60390.2 | GTP binding Elongation factor Tu family protein | Chr5:24289226-24290675 FORWARD LENGTH=449 | 201606;AT5G60390.1 | GTP binding	1	X;X;X;X;X;X;X;X;X;X;X;X;X;X;X;Acetyl (K);X;X;X;X;X;X;X;X;X;X;X;X;X;X;X	XXXXXXXPPPPPPPPPPPPPPXXXXXXXXXX	QTVAVGVIK(1)SVDK	QTVAVGVIK(110)SVDK(-110)	9	427
529050	1211500	737510	2478600	2868900	2297500	2780500	3027800	6111700	K	2			96	1	9.83303e-05	143.24	107.59	97.163	-0.29934	22043000	172	AT5G60390.3;AT5G60390.2;AT5G60390.1;AT1G07940.4;AT1G07940.3;AT1G07940.2;AT1G07940.1;AT1G07930.1;AT1G07920.1;AT1G07930.2	172;172;172;172;172;172;172;172;172;172	AT5G60390.3	AT5G60390.3	ATTPKYSKARYDEIIKEVSSYLKKVGYNPDK	16	AT5G60390.3 | GTP binding Elongation factor Tu family protein | Chr5:24289226-24290675 FORWARD LENGTH=449 | 201606;AT5G60390.2 | GTP binding Elongation factor Tu family protein | Chr5:24289226-24290675 FORWARD LENGTH=449 | 201606;AT5G60390.1 | GTP binding	1	X;X;X;X;X;X;X;X;X;X;X;X;X;X;X;Acetyl (K);X;X;X;X;X;X;X;X;X;X;X;X;X;X;X	XXXXXXXXXXPPPPPPPPPPPPPXXXXXXXX	YDEIIK(1)EVSSYLK	YDEIIK(97)EVSSYLK(-97)	6	172
1673500	1401900	1527700	3808100	1996100	3254700	2093200	1775500	1634000	K	2			111;2260	1	0.0077121	121.5	72.084	88.596	0.3093	19165000	80	AT5G65360.1;AT5G10400.1;AT5G10390.1;AT3G27360.1;AT1G09200.1;AT5G65350.1;AT5G10980.1;AT4G40040.3;AT4G40040.2;AT4G40040.1;AT4G40030.4;AT4G40030.3;AT4G40030.1;AT4G40030.2	80;80;80;80;80;80;80;80;80;80;80;80;80;108	AT5G65360.1;AT5G10980.1	AT5G10980.1	KLPFQRLVREIAQDFKTDLRFQSHAVLALQE;KLPFQRLVREIAQDFKTDLRFQSSAVAALQE	17	AT5G65360.1 | Histone superfamily protein | Chr5:26120099-26120509 REVERSE LENGTH=136 | 201606;AT5G10400.1 | Histone superfamily protein | Chr5:3270478-3270888 REVERSE LENGTH=136 | 201606;AT5G10390.1 | Histone superfamily protein | Chr5:3269065-3269475 REV	1	X;X;X;X;X;X;X;X;X;X;X;X;X;X;X;Acetyl (K);X;X;X;X;X;X;X;X;X;X;X;X;X;X;X	XXXXXXXXXPPPPPPPPPPPXXXXXXXXXXX	EIAQDFK(1)TDLR	EIAQDFK(89)TDLR	7	80;80
0	3208700	0	4558600	6565900	51288	53193	4387200	69693	K	2			111;2260	1	0.0204294	134.77	38.732	134.77	-0.25036	18895000	19	AT5G65360.1;AT5G10400.1;AT5G10390.1;AT3G27360.1;AT1G09200.1;AT5G10980.1;AT4G40040.3;AT4G40040.2;AT4G40040.1;AT4G40030.4;AT4G40030.3;AT4G40030.1;AT4G40030.2	19;19;19;19;19;19;19;19;19;19;19;19;47	AT5G65360.1;AT5G10980.1	AT5G10980.1	TKQTARKSTGGKAPRKQLATKAARKSAPATG;TKQTARKSTGGKAPRKQLATKAARKSAPTTG	18	AT5G65360.1 | Histone superfamily protein | Chr5:26120099-26120509 REVERSE LENGTH=136 | 201606;AT5G10400.1 | Histone superfamily protein | Chr5:3270478-3270888 REVERSE LENGTH=136 | 201606;AT5G10390.1 | Histone superfamily protein | Chr5:3269065-3269475 REV	2	X;X;X;X;X;X;X;X;X;X;X;X;X;X;X;Acetyl (K);X;X;X;X;Acetyl (K);X;X;X;X;X;X;X;X;X;X	XXXXXXXXXXXXXXXPPPPPPPPPXXXXXXX	K(1)QLATK(1)AAR	K(130)QLATK(130)AAR	1	19;19
0	3208700	0	4558600	6565900	51288	53193	4387200	69693	K	2			111;2260	1	0.0204294	134.77	38.732	134.77	-0.25036	18895000	24	AT5G65360.1;AT5G10400.1;AT5G10390.1;AT3G27360.1;AT1G09200.1;AT5G10980.1;AT4G40040.3;AT4G40040.2;AT4G40040.1;AT4G40030.4;AT4G40030.3;AT4G40030.1;AT4G40030.2	24;24;24;24;24;24;24;24;24;24;24;24;52	AT5G65360.1;AT5G10980.1	AT5G10980.1	RKSTGGKAPRKQLATKAARKSAPATGGVKKP;RKSTGGKAPRKQLATKAARKSAPTTGGVKKP	19	AT5G65360.1 | Histone superfamily protein | Chr5:26120099-26120509 REVERSE LENGTH=136 | 201606;AT5G10400.1 | Histone superfamily protein | Chr5:3270478-3270888 REVERSE LENGTH=136 | 201606;AT5G10390.1 | Histone superfamily protein | Chr5:3269065-3269475 REV	2	X;X;X;X;X;X;X;X;X;X;Acetyl (K);X;X;X;X;Acetyl (K);X;X;X;X;X;X;X;X;X;X;X;X;Acetyl (K);Acetyl (K);X	XXXXXXXXXXPPPPPPPPPXXXXXXXXXXXX	K(1)QLATK(1)AAR	K(130)QLATK(130)AAR	6	24;24
0	0	0	0	0	983900	2148500	0	14664000	K	3			115	1	0.00624636	60.602	28.297	60.602	-0.31334	17796000	305	AT1G09340.1;AT1G09340.2	305;306	AT1G09340.1	AT1G09340.1	KAGGFPEPEIVHYNPKEFDFGKKKAFPFRDQ	20	AT1G09340.1 | chloroplast RNA binding protein | Chr1:3015473-3018035 FORWARD LENGTH=378 | 201606;AT1G09340.2 | chloroplast RNA binding protein | Chr1:3015806-3018035 FORWARD LENGTH=379 | 201606	1	X;X;X;X;X;X;X;X;X;X;X;X;X;X;X;Acetyl (K);X;X;X;X;X;X;X;X;X;X;X;X;X;X;X	XPPPPPPPPPPPPPPPPPPPPPXXXXXXXXX	AGGFPEPEIVHYNPK(1)EFDFGK	AGGFPEPEIVHYNPK(61)EFDFGK(-61)	15	305
380930	168340	229960	252520	224600	898790	170200	523260	253090	K	3			115	1	0.00189379	79.837	62.555	79.805	-0.29547	3101700	184	AT1G09340.1;AT1G09340.2	184;185	AT1G09340.1	AT1G09340.1	KSDILPHCEEDAVDPKSRHKGKLETESLLQS	21	AT1G09340.1 | chloroplast RNA binding protein | Chr1:3015473-3018035 FORWARD LENGTH=378 | 201606;AT1G09340.2 | chloroplast RNA binding protein | Chr1:3015806-3018035 FORWARD LENGTH=379 | 201606	1	X;X;X;X;X;X;X;X;X;X;X;X;X;X;X;Acetyl (K);X;X;X;X;X;X;X;X;X;X;X;X;X;X;X	XPPPPPPPPPPPPPPPPPXXXXXXXXXXXXX	SDILPHCEEDAVDPK(1)SR	SDILPHCEEDAVDPK(80)SR	15	184
92742	168330	116170	105280	0	138340	0	149000	128240	K	2			120	1	0.00970145	101.65	70.152	84.658	-0.65926	898090	78	AT1G57860.1;AT1G57660.1;AT1G09690.1;AT1G09590.1	78;78;78;78	AT1G57860.1	AT1G57860.1	RIWNVTKRAVGVEVNKQIGNRIIRKRIHVRV	22	AT1G57860.1 | Translation protein SH3-like family protein | Chr1:21430034-21430827 REVERSE LENGTH=164 | 201606;AT1G57660.1 | Translation protein SH3-like family protein | Chr1:21355567-21356364 FORWARD LENGTH=164 | 201606;AT1G09690.1 | Translation protein	1	X;X;X;X;X;X;X;X;X;X;X;X;X;X;X;Acetyl (K);X;X;X;X;X;X;X;X;X;X;X;X;X;X;X	XXXXXXXXPPPPPPPPPPPPPXXXXXXXXXX	AVGVEVNK(1)QIGNR	AVGVEVNK(85)QIGNR	8	78
0	0	0	711900	0	0	0	574420	1422400	K	3			123;512	1	0.00141779	65.425	34.444	56.48	-0.17701	2708700	410	AT1G09640.1;AT1G09640.2;AT1G57720.2;AT1G57720.1	411;262;410;410	AT1G09640.1;AT1G57720.2	AT1G57720.2	IEDAEPFEGEALLDAKCFK____________	23	AT1G09640.1 | Translation elongation factor EF1B%2C gamma chain | Chr1:3120162-3122152 FORWARD LENGTH=414 | 201606;AT1G09640.2 | Translation elongation factor EF1B%2C gamma chain | Chr1:3120162-3122152 FORWARD LENGTH=265 | 201606;AT1G57720.2 | Translation	1	X;X;X;X;X;X;X;X;X;X;X;X;X;X;X;Acetyl (K);X;X;X;X;X;X;X;X;X;X;X;X;X;X;X	PPPPPPPPPPPPPPPPPPPXXXXXXXXXXXX	VSQMIEDAEPFEGEALLDAK(1)CFK	VSQMIEDAEPFEGEALLDAK(56)CFK(-56)	20	411;410
158220	0	0	0	214330	0	0	0	262050	K	2			124	1	0.0320539	94.692	40.084	94.692	-0.74731	634610	115	AT1G09740.2;AT1G09740.1	115;115	AT1G09740.2	AT1G09740.2	EKSVNVKTQVVIGDPKYKICEAVENLHADLL	24	AT1G09740.2 | Adenine nucleotide alpha hydrolases-like superfamily protein | Chr1:3154603-3155834 FORWARD LENGTH=171 | 201606;AT1G09740.1 | Adenine nucleotide alpha hydrolases-like superfamily protein | Chr1:3154603-3155834 FORWARD LENGTH=171 | 201606	1	X;X;X;X;X;X;X;X;X;X;X;X;X;X;X;Acetyl (K);X;X;X;X;X;X;X;X;X;X;X;X;X;X;X	XXXXXXXPPPPPPPPPPPXXXXXXXXXXXXX	TQVVIGDPK(1)YK	TQVVIGDPK(95)YK(-95)	9	115
0	67058	84145	130070	187280	675540	127410	0	205220	K	3			149;1835	1	0.00250444	119.75	84.992	58.699	0.15602	1476700	266	AT1G12000.1;AT4G04040.1	266;268	AT1G12000.1;AT4G04040.1	AT1G12000.1	SEMIGNVMIDARSTGKYYHFVRLMGRAASHI	25	AT1G12000.1 | Phosphofructokinase family protein | Chr1:4050159-4053727 REVERSE LENGTH=566 | 201606;AT4G04040.1 | Phosphofructokinase family protein | Chr4:1939250-1942765 FORWARD LENGTH=569 | 201606	1	X;X;Oxidation (M);X;X;X;X;Oxidation (M);X;X;X;X;X;X;X;Acetyl (K);X;X;X;X;X;X;X;X;X;X;X;X;X;X;X	XXXXXXXXXXXXPPPPPPPPPPXXXXXXXXX	STGK(1)YYHFVR	STGK(59)YYHFVR	4	266;268
441080	0	0	0	0	0	0	0	0	K	3			159	1	0.00951124	71.316	41.592	71.316	0.33857	441080	29	AT1G12840.1	29	AT1G12840.1	AT1G12840.1	DSASSLWNRLQEQISKHSFDTPVYRFNIPNL	26	AT1G12840.1 | vacuolar ATP synthase subunit C (VATC) / V-ATPase C subunit / vacuolar proton pump C subunit (DET3) | Chr1:4375584-4378220 FORWARD LENGTH=375 | 201606	1	X;X;X;X;X;X;X;X;X;X;X;X;X;X;X;Acetyl (K);X;X;X;X;X;X;X;X;X;X;X;X;X;X;X	XXXXXXXXXPPPPPPPPPPPPPPPPXXXXXX	LQEQISK(1)HSFDTPVYR	LQEQISK(71)HSFDTPVYR	7	29
0	620640	981080	315770	0	835060	0	802810	586100	K	3			164	1	0.0273708	49.593	29.153	49.593	0.31659	4141500	122	AT1G13190.1	122	AT1G13190.1	AT1G13190.1	DTRSDVYPQASSFGAKGLNIDIQSNKIAQQG	27	AT1G13190.1 | RNA-binding (RRM/RBD/RNP motifs) family protein | Chr1:4499633-4501354 FORWARD LENGTH=573 | 201606	1	X;X;X;X;X;X;X;X;X;X;X;X;X;X;X;Acetyl (K);X;X;X;X;X;X;X;X;X;X;X;X;X;X;X	XXXPPPPPPPPPPPPPPPPPPPPPPPXXXXX	SDVYPQASSFGAK(1)GLNIDIQSNK	SDVYPQASSFGAK(50)GLNIDIQSNK(-50)	13	122
0	0	0	0	0	516670	288200	189180	233390	K	2			166	1	0.0281796	128.69	64.422	128.69	1.4809	1227400	263	AT1G13440.1;AT3G04120.1;AT1G13440.2	263;263;235	AT1G13440.1	AT1G13440.1	DLTVRLEKAATYDEIKKAIKEESEGKMKGIL	28	AT1G13440.1 | glyceraldehyde-3-phosphate dehydrogenase C2 | Chr1:4608465-4610494 REVERSE LENGTH=338 | 201606;AT3G04120.1 | glyceraldehyde-3-phosphate dehydrogenase C subunit 1 | Chr3:1081077-1083131 FORWARD LENGTH=338 | 201606;AT1G13440.2 | glyceraldehyde-	1	X;X;X;X;X;X;X;X;X;X;X;X;X;X;X;Acetyl (K);X;X;X;X;X;X;X;X;X;X;X;X;X;X;X	XXXXXXXXPPPPPPPPPXXXXXXXXXXXXXX	AATYDEIK(1)K	AATYDEIK(130)K(-130)	8	263
2352300	0	0	0	1823600	0	0	0	0	K	2			166	1	0.0150938	109.44	50.657	94.409	0.019842	4176000	310	AT1G13440.1;AT3G04120.1;AT1G13440.2	310;310;282	AT1G13440.1	AT1G13440.1	RSSIFDAKAGIALSDKFVKLVSWYDNEWGYS	29	AT1G13440.1 | glyceraldehyde-3-phosphate dehydrogenase C2 | Chr1:4608465-4610494 REVERSE LENGTH=338 | 201606;AT3G04120.1 | glyceraldehyde-3-phosphate dehydrogenase C subunit 1 | Chr3:1081077-1083131 FORWARD LENGTH=338 | 201606;AT1G13440.2 | glyceraldehyde-	1	X;X;X;X;X;X;X;X;X;X;X;X;X;X;X;Acetyl (K);X;X;X;X;X;X;X;X;X;X;X;X;X;X;X	XXXXXXXXPPPPPPPPPPPXXXXXXXXXXXX	AGIALSDK(1)FVK	AGIALSDK(94)FVK(-94)	8	310
1759100	2745900	3361100	2586000	2658500	2843600	3171700	1848200	4056100	K	2			166	1	0.00202317	114.72	75.846	89.629	0.45664	25030000	302	AT1G13440.1;AT3G04120.1;AT1G13440.2	302;302;274	AT1G13440.1	AT1G13440.1	STDFVGDNRSSIFDAKAGIALSDKFVKLVSW	30	AT1G13440.1 | glyceraldehyde-3-phosphate dehydrogenase C2 | Chr1:4608465-4610494 REVERSE LENGTH=338 | 201606;AT3G04120.1 | glyceraldehyde-3-phosphate dehydrogenase C subunit 1 | Chr3:1081077-1083131 FORWARD LENGTH=338 | 201606;AT1G13440.2 | glyceraldehyde-	1	X;X;X;X;X;X;X;X;X;X;X;X;X;X;X;Acetyl (K);X;X;X;X;X;X;X;Acetyl (K);X;X;X;X;X;X;X	XXXXXXXXXPPPPPPPPPPPPPPPXXXXXXX	SSIFDAK(1)AGIALSDK	SSIFDAK(90)AGIALSDK(-90)	7	302
2664600	5043700	3540700	9233600	9784400	7727300	9378500	12249000	19174000	K	2			166	1	0.000549543	109.99	82.315	86.313	-0.019873	79538000	76	AT1G13440.1;AT3G04120.1;AT1G13440.2	76;76;76	AT1G13440.1	AT1G13440.1	HELKVKDDKTLLFGEKPVTVFGIRNPEDIPW	31	AT1G13440.1 | glyceraldehyde-3-phosphate dehydrogenase C2 | Chr1:4608465-4610494 REVERSE LENGTH=338 | 201606;AT3G04120.1 | glyceraldehyde-3-phosphate dehydrogenase C subunit 1 | Chr3:1081077-1083131 FORWARD LENGTH=338 | 201606;AT1G13440.2 | glyceraldehyde-	1	X;X;X;X;X;X;X;X;X;X;X;X;X;X;X;Acetyl (K);X;X;X;X;X;X;X;X;X;X;X;X;X;X;X	XXXXXXXXXPPPPPPPPPPPPPPPXXXXXXX	TLLFGEK(1)PVTVFGIR	TLLFGEK(86)PVTVFGIR	7	76
0	0	0	0	0	0	0	418300	0	K	3			166	1	0.00035497	77.357	48.609	77.357	-0.037883	418300	130	AT1G13440.1;AT3G04120.1	130;130	AT1G13440.1	AT1G13440.1	HLKGGAKKVVISAPSKDAPMFVVGVNEHEYK	32	AT1G13440.1 | glyceraldehyde-3-phosphate dehydrogenase C2 | Chr1:4608465-4610494 REVERSE LENGTH=338 | 201606;AT3G04120.1 | glyceraldehyde-3-phosphate dehydrogenase C subunit 1 | Chr3:1081077-1083131 FORWARD LENGTH=338 | 201606	1	X;X;X;X;X;X;X;X;X;X;X;X;X;X;X;Acetyl (K);X;X;X;Oxidation (M);X;X;X;X;X;X;X;X;X;X;X	XXXXXXXXPPPPPPPPPPPPPPPPPPPPPPP	VVISAPSK(1)DAPMFVVGVNEHEYK	VVISAPSK(77)DAPMFVVGVNEHEYK(-77)	8	130
3102600	2207400	854820	1056900	1196200	2394100	787060	1356800	2105000	K	2			169	1	5.14851e-09	159.08	107.32	88.163	0.044483	15389000	80	AT1G13930.3;AT1G13930.2;AT1G13930.1	80;80;80	AT1G13930.3	AT1G13930.3	GKVAGASADILDAAEKYGKFDEKSSTGQYLD	33	AT1G13930.3 | oleosin-B3-like protein | Chr1:4761091-4761558 FORWARD LENGTH=155 | 201606;AT1G13930.2 | oleosin-B3-like protein | Chr1:4761091-4761558 FORWARD LENGTH=155 | 201606;AT1G13930.1 | oleosin-B3-like protein | Chr1:4761091-4761558 FORWARD LENGTH=15	1	X;X;X;X;X;X;X;X;X;X;X;X;X;X;X;Acetyl (K);X;X;X;X;X;X;X;X;X;X;X;X;X;X;X	XXPPPPPPPPPPPPPPPPPXXXXXXXXXXXX	VAGASADILDAAEK(1)YGK	VAGASADILDAAEK(88)YGK(-88)	14	80
165280	95588	170560	255760	292460	1515300	328600	466930	308510	K	2			188	1	0.0215949	111.65	69.673	111.65	0.056453	3599000	52	AT3G16080.1;AT1G52300.1;AT1G15250.2;AT1G15250.1	52;52;52;52	AT3G16080.1	AT3G16080.1	CAYPAARKRTYNWSVKAIRRKTTGTGRMRYL	34	AT3G16080.1 | Zinc-binding ribosomal protein family protein | Chr3:5454892-5455677 FORWARD LENGTH=95 | 201606;AT1G52300.1 | Zinc-binding ribosomal protein family protein | Chr1:19475213-19476152 REVERSE LENGTH=95 | 201606;AT1G15250.2 | Zinc-binding ribosom	1	X;X;X;X;X;X;X;X;X;X;X;X;X;X;X;Acetyl (K);X;X;X;X;X;X;X;X;X;X;X;X;X;X;X	XXXXXXXXXPPPPPPPPPPXXXXXXXXXXXX	TYNWSVK(1)AIR	TYNWSVK(110)AIR	7	52
0	615840	0	0	599490	0	0	592990	0	K	2			191	1	0.0141736	110.54	81.068	110.54	-0.44547	1808300	489	AT1G15500.1;AT1G80300.1	489;492	AT1G15500.1	AT1G15500.1	AVYVGALQNIFSKSAKYSLFDPCKEMAYIPL	35	AT1G15500.1 | TLC ATP/ADP transporter | Chr1:5326426-5328688 FORWARD LENGTH=618 | 201606;AT1G80300.1 | nucleotide transporter 1 | Chr1:30191954-30194280 FORWARD LENGTH=624 | 201606	1	X;X;X;X;X;X;X;X;X;X;X;X;X;X;X;Acetyl (K);X;X;X;X;X;X;X;X;X;Oxidation (M);X;X;X;X;X	XXXXXXXXXXXXXPPPPPPPPPPPXXXXXXX	SAK(1)YSLFDPCK	SAK(110)YSLFDPCK(-110)	3	489
2422500	3506100	3063400	3769100	5087300	2909700	6573300	3116500	4575200	K	2			197	1	0.0041609	103.91	54.444	84.821	0.2879	38149000	220	AT1G15820.1	220	AT1G15820.1	AT1G15820.1	LAGKNRDGVYEPDFEKLERLKLAEIKHSRLA	36	AT1G15820.1 | light harvesting complex photosystem II subunit 6 | Chr1:5446685-5447676 REVERSE LENGTH=258 | 201606	1	X;X;X;X;X;X;X;X;X;X;X;X;X;X;X;Acetyl (K);X;X;X;X;X;X;X;X;X;X;X;X;X;X;X	XXXXXXPPPPPPPPPPPPPXXXXXXXXXXXX	DGVYEPDFEK(1)LER	DGVYEPDFEK(85)LER	10	220
0	0	0	0	0	516120	0	302470	0	K	3			198	1	0.0184235	52.045	12.658	52.045	-0.46358	818590	95	AT1G15920.2;AT1G15920.1	95;95	AT1G15920.2	AT1G15920.2	NMLKLIQLGLTLSDEKGNLPTCGTNKQCIWQ	37	AT1G15920.2 | Polynucleotidyl transferase%2C ribonuclease H-like superfamily protein | Chr1:5469962-5470822 FORWARD LENGTH=286 | 201606;AT1G15920.1 | Polynucleotidyl transferase%2C ribonuclease H-like superfamily protein | Chr1:5469962-5470822 FORWARD LENG	1	X;X;X;X;X;X;X;X;X;X;X;X;X;X;X;Acetyl (K);X;X;X;X;X;X;X;X;X;X;X;X;X;X;X	XXXXPPPPPPPPPPPPPPPPPPPPPPXXXXX	LIQLGLTLSDEK(1)GNLPTCGTNK	LIQLGLTLSDEK(52)GNLPTCGTNK(-52)	12	95
120510	0	283150	54246	0	358630	106870	0	164110	K	3			205	1	0.0025499	80.387	23.435	80.387	1.182	1087500	836	AT1G16710.9;AT1G16710.6;AT1G16710.5;AT1G16710.4;AT1G16710.2;AT1G16710.8;AT1G16710.7;AT1G16710.3;AT1G16710.10;AT1G16710.1	836;797;797;797;833;836;836;836;836;862	AT1G16710.9	AT1G16710.9	PFENVPKPKPVSEPGKHGLSGDSPKQENIKM	38	AT1G16710.9 | histone acetyltransferase of the CBP family 12 | Chr1:5714692-5720635 FORWARD LENGTH=1470 | 201606;AT1G16710.6 | histone acetyltransferase of the CBP family 12 | Chr1:5714692-5721782 FORWARD LENGTH=1641 | 201606;AT1G16710.5 | histone acetyltr	1	X;X;X;X;X;X;X;X;X;X;X;X;X;X;X;Acetyl (K);X;X;X;X;X;X;X;X;X;X;X;X;X;X;X	XXXXXXXXXPPPPPPPPPPPPPPPPXXXXXX	PVSEPGK(1)HGLSGDSPK	PVSEPGK(80)HGLSGDSPK(-80)	7	836
233940	235530	620900	760940	265870	694020	661050	337150	999850	K	2			205	1	0.000939186	90.444	53.019	85.536	-0.88455	4809300	815	AT1G16710.9;AT1G16710.6;AT1G16710.5;AT1G16710.4;AT1G16710.2;AT1G16710.8;AT1G16710.7;AT1G16710.3;AT1G16710.10;AT1G16710.1	815;776;776;776;812;815;815;815;815;841	AT1G16710.9	AT1G16710.9	KVEIPDNSVQAGFGIKETKSEPFENVPKPKP	39	AT1G16710.9 | histone acetyltransferase of the CBP family 12 | Chr1:5714692-5720635 FORWARD LENGTH=1470 | 201606;AT1G16710.6 | histone acetyltransferase of the CBP family 12 | Chr1:5714692-5721782 FORWARD LENGTH=1641 | 201606;AT1G16710.5 | histone acetyltr	1	X;X;X;X;X;X;X;X;X;X;X;X;X;X;X;Acetyl (K);X;X;X;X;X;X;X;X;X;X;X;X;X;X;X	XPPPPPPPPPPPPPPPPPPXXXXXXXXXXXX	VEIPDNSVQAGFGIK(1)ETK	VEIPDNSVQAGFGIK(86)ETK(-86)	15	815
0	0	0	0	2430000	0	0	0	0	K	2			222	1	0.0159833	132.76	8.7746	132.76	-0.21237	2430000	434	AT1G18270.4;AT1G18270.1;AT1G18270.2;AT1G18270.3	434;434;435;434	AT1G18270.4	AT1G18270.4	PAFVSQLERRLENEGKDLKLVDAPVSGGVKR	40	AT1G18270.4 | ketose-bisphosphate aldolase class-II family protein | Chr1:6283964-6293772 REVERSE LENGTH=1314 | 201606;AT1G18270.1 | ketose-bisphosphate aldolase class-II family protein | Chr1:6283634-6293772 REVERSE LENGTH=1373 | 201606;AT1G18270.2 | keto	1	X;X;X;X;X;X;X;X;X;X;X;X;X;X;X;Acetyl (K);X;X;X;X;X;X;X;X;X;X;X;X;X;X;X	XXXXXXXXXXPPPPPPPPPXXXXXXXXXXXX	LENEGK(1)DLK	LENEGK(130)DLK(-130)	6	434
1611700	1333500	1177200	1525200	1413100	2102700	1692800	2894100	2672500	K	2			253	1	3.33691e-05	131.13	97.722	113.52	-0.49425	16423000	396	AT1G20620.1;AT1G20620.6;AT1G20620.5;AT1G20620.4;AT1G20620.2	396;455;396;281;396	AT1G20620.1	AT1G20620.1	MNFMHRDEEINYYPSKFDPVRCAEKVPTPTN	41	AT1G20620.1 | catalase 3 | Chr1:7143142-7146193 FORWARD LENGTH=492 | 201606;AT1G20620.6 | catalase 3 | Chr1:7143914-7146193 FORWARD LENGTH=551 | 201606;AT1G20620.5 | catalase 3 | Chr1:7143142-7146193 FORWARD LENGTH=485 | 201606;AT1G20620.4 | catalase 3 | C	1	X;X;X;X;X;X;X;X;X;X;X;X;X;X;X;Acetyl (K);X;X;X;X;X;X;X;X;X;X;X;X;X;X;X	XXXXXXPPPPPPPPPPPPPPPXXXXXXXXXX	DEEINYYPSK(1)FDPVR	DEEINYYPSK(110)FDPVR	10	396
105390	97432	223030	124380	89345	372060	104670	115370	137120	K	2			255	1	0.00412027	82.774	47.129	82.774	-0.35196	1368800	79	AT1G20910.2;AT1G20910.1	79;79	AT1G20910.2	AT1G20910.2	DHSERKTRRVQMLSPKTEGENAKKRKTWLLD	42	AT1G20910.2 | ARID/BRIGHT DNA-binding domain-containing protein | Chr1:7277319-7280635 REVERSE LENGTH=392 | 201606;AT1G20910.1 | ARID/BRIGHT DNA-binding domain-containing protein | Chr1:7277209-7280635 REVERSE LENGTH=398 | 201606	2	X;X;X;X;X;X;X;X;X;X;X;Oxidation (M);X;X;X;Acetyl (K);X;X;X;X;X;X;Acetyl (K);X;X;X;X;X;X;X;X	XXXXXXXXXPPPPPPPPPPPPPPPXXXXXXX	VQMLSPK(1)TEGENAK(1)K	VQMLSPK(83)TEGENAK(83)K(-83)	7	79
105390	97432	223030	124380	89345	372060	104670	115370	137120	K	2			255	1	0.00412027	82.774	47.129	82.774	-0.35196	1368800	86	AT1G20910.2;AT1G20910.1	86;86	AT1G20910.2	AT1G20910.2	RRVQMLSPKTEGENAKKRKTWLLDSEAQGTD	43	AT1G20910.2 | ARID/BRIGHT DNA-binding domain-containing protein | Chr1:7277319-7280635 REVERSE LENGTH=392 | 201606;AT1G20910.1 | ARID/BRIGHT DNA-binding domain-containing protein | Chr1:7277209-7280635 REVERSE LENGTH=398 | 201606	2	X;X;X;X;Oxidation (M);X;X;X;Acetyl (K);X;X;X;X;X;X;Acetyl (K);X;X;X;X;X;X;X;X;X;X;X;X;X;X;X	XXPPPPPPPPPPPPPPPXXXXXXXXXXXXXX	VQMLSPK(1)TEGENAK(1)K	VQMLSPK(83)TEGENAK(83)K(-83)	14	86
1503900	1844400	1708100	4095800	5401300	3159600	4257100	6451600	10522000	K	2			260	1	7.61762e-08	169.52	122.67	93.839	0.14434	49561000	87	AT1G21350.4;AT1G21350.1;AT1G21350.2;AT1G21350.3;AT1G21350.5	87;87;161;188;201	AT1G21350.4	AT1G21350.4	AREFGAVCTPEFFLYKKDGRRPFELVYHGQF	44	AT1G21350.4 | Thioredoxin superfamily protein | Chr1:7477376-7478519 REVERSE LENGTH=151 | 201606;AT1G21350.1 | Thioredoxin superfamily protein | Chr1:7477376-7478519 REVERSE LENGTH=151 | 201606;AT1G21350.2 | Thioredoxin superfamily protein | Chr1:7477376-7	1	X;X;X;X;X;X;X;X;X;X;X;X;X;X;X;Acetyl (K);X;X;X;X;X;X;X;X;X;X;X;X;X;X;X	XXPPPPPPPPPPPPPPPXXXXXXXXXXXXXX	EFGAVCTPEFFLYK(1)K	EFGAVCTPEFFLYK(94)K(-94)	14	87
250780	234790	0	0	0	0	196120	0	0	K	2			273	1	0.015718	67.879	38.817	67.879	0.30811	895760	557	AT1G22530.1;AT1G22530.2	557;523	AT1G22530.1	AT1G22530.1	KMVLSGPSKSAETIFKYVAPEVVPVKYGGLS	45	AT1G22530.1 | PATELLIN 2 | Chr1:7955773-7958326 REVERSE LENGTH=683 | 201606;AT1G22530.2 | PATELLIN 2 | Chr1:7955773-7958326 REVERSE LENGTH=649 | 201606	1	X;X;X;X;X;X;X;X;X;X;X;X;X;X;X;Acetyl (K);X;X;X;X;X;X;X;X;X;X;X;X;X;X;X	XXXXXXXXXPPPPPPPPPPPPPPPPPXXXXX	SAETIFK(1)YVAPEVVPVK	SAETIFK(68)YVAPEVVPVK(-68)	7	557
246260	211900	426710	324660	338010	635230	212160	410060	347740	K	2			276	1	0.017618	99.941	52.047	99.941	0.27775	3152700	94	AT4G09800.1;AT1G34030.1;AT1G22780.1	94;94;94	AT4G09800.1	AT4G09800.1	IPDWFLNRQKDYKDGKYSQVVSNALDMKLRD	46	AT4G09800.1 | S18 ribosomal protein | Chr4:6173818-6174963 FORWARD LENGTH=152 | 201606;AT1G34030.1 | Ribosomal protein S13/S18 family | Chr1:12370285-12371465 REVERSE LENGTH=152 | 201606;AT1G22780.1 | Ribosomal protein S13/S18 family | Chr1:8067990-8069163	1	X;X;X;X;X;X;X;X;X;X;X;X;X;X;X;Acetyl (K);X;X;X;X;X;X;X;X;X;X;Oxidation (M);X;X;X;X	XXXXXXXXXXXXXPPPPPPPPPPPPPPPXXX	DGK(1)YSQVVSNALDMK	DGK(100)YSQVVSNALDMK(-100)	3	94
214930	0	0	329620	480320	1041100	318120	240720	411610	K	3			284	1	0.00978509	80.871	44.343	80.871	0.65361	3036400	118	AT1G70600.1;AT1G23290.1	118;118	AT1G70600.1	AT1G70600.1	HGFFKVLGKGHLPENKPFVVKAKLISKTAEK	47	AT1G70600.1 | Ribosomal protein L18e/L15 superfamily protein | Chr1:26621168-26621608 REVERSE LENGTH=146 | 201606;AT1G23290.1 | Ribosomal protein L18e/L15 superfamily protein | Chr1:8263007-8263447 FORWARD LENGTH=146 | 201606	1	X;X;X;X;X;X;X;X;X;X;X;X;X;X;X;Acetyl (K);X;X;X;X;X;X;X;X;X;X;X;X;X;X;X	XXXXXXXXXPPPPPPPPPPPPXXXXXXXXXX	GHLPENK(1)PFVVK	GHLPENK(81)PFVVK(-81)	7	118
417790	225250	0	0	0	405470	415710	289680	0	K	2			309	1	0.00230422	117.2	73.43	88.441	0.021739	1753900	31	AT1G27130.1	31	AT1G27130.1	AT1G27130.1	PYSLRARVALHLKSVKYEYLDEPDVLKEKSE	48	AT1G27130.1 | glutathione S-transferase tau 13 | Chr1:9425582-9426597 FORWARD LENGTH=227 | 201606	1	X;X;X;X;X;X;X;X;X;X;X;X;X;X;X;Acetyl (K);X;X;X;X;X;X;X;X;X;X;X;X;X;X;X	XXXXXXXXXXXXXPPPPPPPPPPPPPPXXXX	SVK(1)YEYLDEPDVLK	SVK(88)YEYLDEPDVLK(-88)	3	31
0	0	0	386950	0	0	0	0	0	K	2			323	1	0.00326764	112.5	61.063	112.5	2.009	386950	198	AT1G28290.2;AT1G28290.1	198;242	AT1G28290.2	AT1G28290.2	RSLVAVRGTVYCKSCKYAAFNTLLGAKPIEG	49	AT1G28290.2 | arabinogalactan protein 31 | Chr1:9889331-9890843 REVERSE LENGTH=315 | 201606;AT1G28290.1 | arabinogalactan protein 31 | Chr1:9889331-9890843 REVERSE LENGTH=359 | 201606	1	X;X;X;X;X;X;X;X;X;X;X;X;X;X;X;Acetyl (K);X;X;X;X;X;X;X;X;X;X;X;X;X;X;X	XXXXXXXXXXXXXPPPPPPPPPPPPPPXXXX	SCK(1)YAAFNTLLGAK	SCK(110)YAAFNTLLGAK(-110)	3	198
0	177350	0	0	0	0	0	0	0	K	2			336	1	0.0342667	93.442	45.482	93.442	0.96408	177350	986	AT1G29900.1	986	AT1G29900.1	AT1G29900.1	ALVMSGKSLKDLNFEKEVIPKHVSVKEAVFP	50	AT1G29900.1 | carbamoyl phosphate synthetase B | Chr1:10468164-10471976 FORWARD LENGTH=1187 | 201606	1	X;X;X;X;X;X;X;X;X;X;X;X;X;X;X;Acetyl (K);X;X;X;X;X;X;X;X;X;X;X;X;X;X;X	XXXXXXXXXXPPPPPPPPPPPXXXXXXXXXX	DLNFEK(1)EVIPK	DLNFEK(93)EVIPK(-93)	6	986
1173300	1329300	633190	1582800	1938100	2527500	1357800	1812000	3992900	K	3			343	0.999114	4.74134e-15	125.73	105.35	125.73	0.059486	16347000	30	AT1G30510.3;AT1G30510.1;AT1G30510.2	30;94;95	AT1G30510.3	AT1G30510.3	PIELEDPKDPPLNLYKPKESYTAKIVSVERV	51	AT1G30510.3 | root FNR 2 | Chr1:10807150-10808292 REVERSE LENGTH=317 | 201606;AT1G30510.1 | root FNR 2 | Chr1:10807150-10808984 REVERSE LENGTH=381 | 201606;AT1G30510.2 | root FNR 2 | Chr1:10807150-10808984 REVERSE LENGTH=382 | 201606	1	X;X;X;X;X;X;X;X;X;X;X;X;X;X;X;Acetyl (K);X;X;X;X;X;X;X;X;X;X;X;X;X;X;X	PPPPPPPPPPPPPPPPPPXXXXXXXXXXXXX	VTVSPIELEDPK(0.001)DPPLNLYK(0.999)PK	VTVSPIELEDPK(-31)DPPLNLYK(31)PK(-130)	20	30
391070	343200	76027	380620	392350	1161500	305220	308230	613000	K	3			358	1	0.0221499	53.491	33.235	53.491	0.13866	3971200	52	AT1G31812.1	52	AT1G31812.1	AT1G31812.1	KFGPVDTSRPGMFSMKERAKWDAWKAVEGKS	53	AT1G31812.1 | acyl-CoA-binding protein 6 | Chr1:11411132-11412099 REVERSE LENGTH=92 | 201606		X;X;X;X;X;X;X;X;X;X;X;Oxidation (M);X;X;Oxidation (M);Acetyl (K);X;X;X;X;X;X;X;X;X;X;X;X;X;X;X	XPPPPPPPPPPPPPPPPPXXXXXXXXXXXXX	FGPVDTSRPGMFSMK(1)ER	FGPVDTSRPGMFSMK(53)ER	15	52
0	0	0	191810	0	0	0	0	0	K	3			374	1	0.0274373	61.165	40.777	61.165	0.60643	191810	308	AT1G34430.1	308	AT1G34430.1	AT1G34430.1	TMTALLAKATALALAKHPVVNSSCRDGNSFV	54	AT1G34430.1 | 2-oxoacid dehydrogenases acyltransferase family protein | Chr1:12588027-12590084 REVERSE LENGTH=465 | 201606	1	X;Oxidation (M);X;X;X;X;X;X;X;X;X;X;X;X;X;Acetyl (K);X;X;X;X;X;X;X;X;X;X;X;X;X;X;X	XXXXXXXXPPPPPPPPPPPPPPPPPXXXXXX	ATALALAK(1)HPVVNSSCR	ATALALAK(61)HPVVNSSCR	8	308
383140	0	794530	450650	431340	349920	683610	637430	577920	K	2			374	1	0.00111056	116.03	84.678	111.94	-1.0448	11154000	285	AT1G34430.1	285	AT1G34430.1	AT1G34430.1	RVGYTISTDALDALYKKIKSKGVTMTALLAK	55	AT1G34430.1 | 2-oxoacid dehydrogenases acyltransferase family protein | Chr1:12588027-12590084 REVERSE LENGTH=465 | 201606	1	X;X;X;X;X;X;X;X;X;X;X;X;X;X;X;Acetyl (K);X;X;X;X;X;X;X;X;Oxidation (M);X;X;X;X;X;X	XPPPPPPPPPPPPPPPPXXXXXXXXXXXXXX	VGYTISTDALDALYK(1)K	VGYTISTDALDALYK(110)K(-110)	15	285
155860	117230	200000	206010	199330	551170	275570	210250	449620	K	2			1200;1857;375;698	1	0.000262213	136.96	73.638	87.298	0.34158	2365000	77	AT1G35160.1;AT1G35160.2;AT1G78300.1;AT3G02520.2;AT3G02520.1;AT4G09000.1;AT4G09000.2	78;78;72;72;72;77;77	AT1G35160.1;AT1G78300.1;AT3G02520.2;AT4G09000.1	AT4G09000.1	GARRASWRIISSIEQKEESRGNDDHVSIIKD;GARRASWRIISSIEQKEESRGNDDHVSLIRD;GARRASWRIISSIEQKEESRGNDDHVTAIRE;GARRASWRIISSIEQKEESRGNDDHVTTIRD	56	AT1G35160.1 | GF14 protein phi chain | Chr1:12867264-12868514 FORWARD LENGTH=267 | 201606;AT1G35160.2 | GF14 protein phi chain | Chr1:12867264-12868514 FORWARD LENGTH=295 | 201606;AT1G78300.1 | general regulatory factor 2 | Chr1:29461883-29463052 FORWARD L	1	X;X;X;X;X;X;X;X;X;X;X;X;X;X;X;Acetyl (K);X;X;X;X;X;X;X;X;X;X;X;X;X;X;X	XXXXXXXXPPPPPPPPPPPPXXXXXXXXXXX	IISSIEQK(1)EESR	IISSIEQK(87)EESR	8	78;72;72;77
0	1165400	0	2486500	2013500	1976700	2206400	2800100	4423300	K	3			379	1	9.40885e-08	137.16	93.478	88.561	0.34	21182000	228	AT1G35720.1	228	AT1G35720.1	AT1G35720.1	GEEILKSLEEGDDDDKFLALLRSTIQCLTRP	57	AT1G35720.1 | annexin 1 | Chr1:13225304-13226939 FORWARD LENGTH=317 | 201606	1	X;X;X;X;X;X;X;X;X;X;X;X;X;X;X;Acetyl (K);X;X;X;X;X;X;X;X;X;X;X;X;X;X;X	XXXXXXPPPPPPPPPPPPPPPPXXXXXXXXX	SLEEGDDDDK(1)FLALLR	SLEEGDDDDK(89)FLALLR	10	228
0	70719	304170	207590	0	0	193800	224810	198280	K	2			379	1	0.00478418	120.06	71.267	120.06	0.91432	1199400	67	AT1G35720.1	67	AT1G35720.1	AT1G35720.1	AYHETYGEDLLKTLDKELSNDFERAILLWTL	58	AT1G35720.1 | annexin 1 | Chr1:13225304-13226939 FORWARD LENGTH=317 | 201606	1	X;X;X;X;X;X;X;X;X;X;X;X;X;X;X;Acetyl (K);X;X;X;X;X;X;X;X;X;X;X;X;X;X;X	XXXXXXXXXXXXPPPPPPPPPPPPXXXXXXX	TLDK(1)ELSNDFER	TLDK(120)ELSNDFER	4	67
0	121060	211480	0	0	416650	0	190490	213090	K	3			379	1	0.029978	65.477	41.521	65.477	0.99844	1152800	169	AT1G35720.1	169	AT1G35720.1	AT1G35720.1	TSYRYEGDEVNMTLAKQEAKLVHEKIKDKHY	59	AT1G35720.1 | annexin 1 | Chr1:13225304-13226939 FORWARD LENGTH=317 | 201606	1	X;X;X;X;X;X;X;X;X;X;X;Oxidation (M);X;X;X;Acetyl (K);X;X;X;X;X;X;X;X;X;X;X;X;X;X;X	XXXXPPPPPPPPPPPPPPPPXXXXXXXXXXX	YEGDEVNMTLAK(1)QEAK	YEGDEVNMTLAK(65)QEAK(-65)	12	169
0	0	0	463870	0	0	0	0	0	K	2			381;695	1	0.0266851	122.52	37.949	122.52	-0.26891	463870	26	AT3G18740.1;AT1G36240.1;AT1G77940.1	26;26;26	AT3G18740.1;AT1G77940.1	AT3G18740.1	HEGINSRLALVMKSGKYTLGYKSVLKSLRGS;HEGINSRLALVMKSGKYTLGYKSVLKSLRSS	60	AT3G18740.1 | Ribosomal protein L7Ae/L30e/S12e/Gadd45 family protein | Chr3:6453437-6453870 FORWARD LENGTH=112 | 201606;AT1G36240.1 | Ribosomal protein L7Ae/L30e/S12e/Gadd45 family protein | Chr1:13614890-13616233 FORWARD LENGTH=112 | 201606;AT1G77940.1 |	1	X;X;X;X;X;X;X;X;X;X;X;X;X;X;X;Acetyl (K);X;X;X;X;X;X;X;X;X;X;X;X;X;X;X	XXXXXXXXXXXXXPPPPPPPPPXXXXXXXXX	SGK(1)YTLGYK	SGK(120)YTLGYK(-120)	3	26;26
594380	567350	424690	369260	530720	762720	565510	1030600	431950	K	2			398	1	1.53288e-07	139.78	95.167	69.229	0.31831	9561900	212	AT1G45000.2;AT5G43010.1;AT1G45000.1	212;212;212	AT1G45000.2	AT1G45000.2	IDANFLKVVSSAIIDKYIGESARLIREMFNY	61	AT1G45000.2 | AAA-type ATPase family protein | Chr1:17009220-17011607 FORWARD LENGTH=335 | 201606;AT5G43010.1 | regulatory particle triple-A ATPase 4A | Chr5:17248563-17251014 REVERSE LENGTH=399 | 201606;AT1G45000.1 | AAA-type ATPase family protein | Chr1:	1	X;X;X;X;X;X;X;X;X;X;X;X;X;X;X;Acetyl (K);X;X;X;X;X;X;X;X;X;X;X;X;X;X;X	XXXXXXXPPPPPPPPPPPPPPPPXXXXXXXX	VVSSAIIDK(1)YIGESAR	VVSSAIIDK(69)YIGESAR	9	212
0	0	0	308160	336850	0	0	0	0	K	2			411	1	0.0110504	78.903	50.62	70.488	0.0074583	645010	293	AT1G47600.1;AT1G47600.2	293;293	AT1G47600.1	AT1G47600.1	IGRWFAPLNEFSELDKAAAKRAFDFFVGWFL	62	AT1G47600.1 | beta glucosidase 34 | Chr1:17491771-17494589 FORWARD LENGTH=511 | 201606;AT1G47600.2 | beta glucosidase 34 | Chr1:17491771-17494589 FORWARD LENGTH=510 | 201606	1	X;X;X;X;X;X;X;X;X;X;X;X;X;X;X;Acetyl (K);X;X;X;X;X;X;X;X;X;X;X;X;X;X;X	XXXPPPPPPPPPPPPPPPPPXXXXXXXXXXX	WFAPLNEFSELDK(1)AAAK	WFAPLNEFSELDK(70)AAAK(-70)	13	293
0	0	0	346370	0	0	0	0	752010	K	2			427	1	0.00169049	110.31	77.218	79.492	0.34236	1098400	281	AT1G48850.3;AT1G48850.2;AT1G48850.1	281;281;281	AT1G48850.3	AT1G48850.3	IVRNAPRGLGTPVFDKLEAELAKACMSLPAT	63	AT1G48850.3 | chorismate synthase%2C putative / 5-enolpyruvylshikimate-3-phosphate phospholyase | Chr1:18065399-18067956 REVERSE LENGTH=380 | 201606;AT1G48850.2 | chorismate synthase%2C putative / 5-enolpyruvylshikimate-3-phosphate phospholyase | Chr1:1806	1	X;X;X;X;X;X;X;X;X;X;X;X;X;X;X;Acetyl (K);X;X;X;X;X;X;X;X;X;X;X;X;X;X;X	XXXXXXXPPPPPPPPPPPPPPPPXXXXXXXX	GLGTPVFDK(1)LEAELAK	GLGTPVFDK(79)LEAELAK(-79)	9	281
263070	0	0	0	0	0	337680	480050	1100500	K	2			459	1	0.0201488	103.22	72.608	103.22	0.99587	2181300	99	AT3G16140.1;AT1G52230.1	99;99	AT3G16140.1	AT3G16140.1	PLQSKFFETFAAPFTKRGLLLKFLILGGGSL	64	AT3G16140.1 | photosystem I subunit H-1 | Chr3:5468670-5469415 REVERSE LENGTH=145 | 201606;AT1G52230.1 | photosystem I subunit H2 | Chr1:19454902-19455508 FORWARD LENGTH=145 | 201606	1	X;X;X;X;X;X;X;X;X;X;X;X;X;X;X;Acetyl (K);X;X;X;X;X;X;X;X;X;X;X;X;X;X;X	XXXXXPPPPPPPPPPPPXXXXXXXXXXXXXX	FFETFAAPFTK(1)R	FFETFAAPFTK(100)R	11	99
0	0	0	446370	0	245970	314560	418070	748200	K	3			472	1	0.000800347	80.541	48.741	80.541	0.52504	2173200	874	AT1G53310.3;AT1G53310.2;AT1G53310.1	874;874;874	AT1G53310.3	AT1G53310.3	NFEETKKLILQTAGHKDLLEGDPYLKQRLRL	65	AT1G53310.3 | phosphoenolpyruvate carboxylase 1 | Chr1:19884261-19888070 REVERSE LENGTH=967 | 201606;AT1G53310.2 | phosphoenolpyruvate carboxylase 1 | Chr1:19884261-19888070 REVERSE LENGTH=967 | 201606;AT1G53310.1 | phosphoenolpyruvate carboxylase 1 | Chr1	1	X;X;X;X;X;X;X;X;X;X;X;X;X;X;X;Acetyl (K);X;X;X;X;X;X;X;X;X;X;X;X;X;X;X	XXXXXXXPPPPPPPPPPPPPPPPPPPXXXXX	LILQTAGHK(1)DLLEGDPYLK	LILQTAGHK(81)DLLEGDPYLK(-81)	9	874
891600	1079900	1040200	983220	1066900	1109000	1076300	1508500	1494900	K	2			1367;484	1	0.000683198	114.72	92.143	85.813	-0.12842	12813000	51	AT1G54270.1;AT3G13920.3;AT3G13920.1;AT3G13920.2;AT3G13920.5;AT1G72730.1	61;51;61;61;65;63	AT1G54270.1;AT3G13920.3	AT3G13920.3	LQENLLRGIYAYGFEKPSAIQQRGIVPFCKG	66	AT1G54270.1 | eif4a-2 | Chr1:20260495-20262018 FORWARD LENGTH=412 | 201606;AT3G13920.3 | eukaryotic translation initiation factor 4A1 | Chr3:4592635-4594094 REVERSE LENGTH=402 | 201606;AT3G13920.1 | eukaryotic translation initiation factor 4A1 | Chr3:45926	1	X;X;X;X;X;X;X;X;X;X;X;X;X;X;X;Acetyl (K);X;X;X;X;X;X;X;X;X;X;X;X;X;X;X	XXXXXXXPPPPPPPPPPPPPPPPXXXXXXXX	GIYAYGFEK(1)PSAIQQR	GIYAYGFEK(86)PSAIQQR	9	61;51
393350	168620	866980	365270	0	1177700	518820	761370	616520	K	2			487;572	1	0.010868	99.53	99.53	99.53	-0.57563	4868600	128	AT1G54340.1;AT1G65930.1;AT1G54340.2	128;128;128	AT1G54340.1;AT1G65930.1	AT1G65930.1	PIICKNVPKLVPGWTKPICIGRHAFGDQYRA;PIICRNIPRLVPGWTKPICIGRHAFGDQYRA	67	AT1G54340.1 | isocitrate dehydrogenase | Chr1:20283520-20286506 FORWARD LENGTH=416 | 201606;AT1G65930.1 | cytosolic NADP+-dependent isocitrate dehydrogenase | Chr1:24539088-24541861 FORWARD LENGTH=410 | 201606;AT1G54340.2 | isocitrate dehydrogenase | Chr1:	1	X;X;X;X;X;X;X;X;X;X;X;X;X;X;X;Acetyl (K);X;X;X;X;X;X;X;X;X;X;X;X;X;X;X	XXXXXXXXXPPPPPPPPPPPPPXXXXXXXXX	LVPGWTK(1)PICIGR	LVPGWTK(100)PICIGR	7	128;128
0	0	0	0	0	0	251310	0	0	K	3			493	1	0.0355666	41.684	6.025	41.684	0.57953	251310	207	AT1G55170.1	207	AT1G55170.1	AT1G55170.1	KKEKFELMEQRQTMEKNMVSMAREVEKLRAE	68	AT1G55170.1 | DNA double-strand break repair protein | Chr1:20580578-20581706 FORWARD LENGTH=283 | 201606		X;X;X;X;X;X;X;X;X;X;X;X;X;Oxidation (M);X;Acetyl (K);X;Oxidation (M);X;X;Oxidation (M);X;X;X;X;X;X;X;X;X;X	XXXXXXXXXXXPPPPPPPPPPPPXXXXXXXX	QTMEK(1)NMVSMAR	QTMEK(42)NMVSMAR	5	207
354680	176800	388450	261470	565610	489300	359670	311700	475940	K	2			2788;496	1	0.0052152	119.34	90.538	90.685	-0.1971	3486500	98	AT1G55490.5;AT1G55490.4;AT1G55490.3;AT1G55490.2;AT1G55490.1;AT3G13470.1;AT5G56500.2;AT5G56500.1	98;98;98;98;98;94;94;94	AT1G55490.5;AT5G56500.2	AT1G55490.5	GVTLGPKGRNVVLESKYGSPRIVNDGVTVAR	69	AT1G55490.5 | chaperonin 60 beta | Chr1:20715717-20718673 REVERSE LENGTH=600 | 201606;AT1G55490.4 | chaperonin 60 beta | Chr1:20715717-20718673 REVERSE LENGTH=600 | 201606;AT1G55490.3 | chaperonin 60 beta | Chr1:20715717-20718673 REVERSE LENGTH=600 | 20160	1	X;X;X;X;X;X;X;X;X;X;X;X;X;X;X;Acetyl (K);X;X;X;X;X;X;X;X;X;X;X;X;X;X;X	XXXXXXXXXPPPPPPPPPPPPXXXXXXXXXX	NVVLESK(1)YGSPR	NVVLESK(91)YGSPR	7	98;94
276640	449250	461300	380140	0	325420	412080	607800	627940	K	2			503	1	0.028257	84.605	47.921	84.605	1.021	3540600	628	AT1G56070.3;AT1G56070.2;AT1G56070.1;AT3G12915.1;AT3G12915.2	628;628;628;605;573	AT1G56070.3	AT1G56070.3	PKIRSKILAEEFGWDKDLAKKIWAFGPETTG	70	AT1G56070.3 | Ribosomal protein S5/Elongation factor G/III/V family protein | Chr1:20968245-20971077 REVERSE LENGTH=843 | 201606;AT1G56070.2 | Ribosomal protein S5/Elongation factor G/III/V family protein | Chr1:20968245-20971077 REVERSE LENGTH=843 | 20160	1	X;X;X;X;X;X;X;X;X;X;X;X;X;X;X;Acetyl (K);X;X;X;X;X;X;X;X;X;X;X;X;X;X;X	XXXXXXPPPPPPPPPPPPPPXXXXXXXXXXX	ILAEEFGWDK(1)DLAK	ILAEEFGWDK(85)DLAK(-85)	10	628
882870	418710	868970	846800	863960	1437700	840070	592340	986950	K	3			503	1	0.0195885	103.55	68.854	98.044	0.0053284	7738300	16	AT1G56070.3;AT1G56070.2;AT1G56070.1	16;16;16	AT1G56070.3	AT1G56070.3	MVKFTADELRRIMDYKHNIRNMSVIAHVDHG	71	AT1G56070.3 | Ribosomal protein S5/Elongation factor G/III/V family protein | Chr1:20968245-20971077 REVERSE LENGTH=843 | 201606;AT1G56070.2 | Ribosomal protein S5/Elongation factor G/III/V family protein | Chr1:20968245-20971077 REVERSE LENGTH=843 | 20160	1	X;X;X;X;X;X;X;X;X;X;X;X;Oxidation (M);X;X;Acetyl (K);X;X;X;X;X;Oxidation (M);X;X;X;X;X;X;X;X;X	XXXXXXXXXXXPPPPPPPPPXXXXXXXXXXX	IMDYK(1)HNIR	IMDYK(98)HNIR	5	16
238480	233520	470910	279140	345040	466740	407640	561720	619030	K	2			503	1	0.0107182	144.55	65.48	144.55	0.14225	15508000	232	AT1G56070.3;AT1G56070.2;AT1G56070.1	232;232;232	AT1G56070.3	AT1G56070.3	GWAFTLTNFAKMYASKFGVVESKMMERLWGE	72	AT1G56070.3 | Ribosomal protein S5/Elongation factor G/III/V family protein | Chr1:20968245-20971077 REVERSE LENGTH=843 | 201606;AT1G56070.2 | Ribosomal protein S5/Elongation factor G/III/V family protein | Chr1:20968245-20971077 REVERSE LENGTH=843 | 20160	1	X;X;X;X;X;X;X;X;X;X;X;Oxidation (M);X;X;X;Acetyl (K);X;X;X;X;X;X;X;X;X;X;X;X;X;X;X	XXXXXXXXXXXPPPPPPPPPPPPXXXXXXXX	MYASK(1)FGVVESK	MYASK(140)FGVVESK(-140)	5	232
0	0	293260	0	0	0	0	0	0	K	2			1348;507	1	0.0125718	97.597	46.069	97.597	0.7834	293260	243	AT1G56190.2;AT1G56190.1;AT3G12780.1	167;240;243	AT1G56190.2;AT3G12780.1	AT3G12780.1	AHRAHASTEGVTKFLKPSVAGFLLQKELDYL	73	AT1G56190.2 | Phosphoglycerate kinase family protein | Chr1:21028622-21030454 FORWARD LENGTH=405 | 201606;AT1G56190.1 | Phosphoglycerate kinase family protein | Chr1:21028403-21030454 FORWARD LENGTH=478 | 201606;AT3G12780.1 | phosphoglycerate kinase 1 | Ch	1	X;X;X;X;X;X;X;X;X;X;X;X;X;X;X;Acetyl (K);X;X;X;X;X;X;X;X;X;X;X;X;X;X;X	XXXXXXXXXXXXXPPPPPPPPPPPPPXXXXX	FLK(1)PSVAGFLLQK	FLK(98)PSVAGFLLQK(-98)	3	167;243
177680	167360	0	223020	255280	549160	191880	223970	0	K	3			507	0.999733	0.00355295	112.08	21.223	112.08	0.24525	1788400	128	AT1G56190.2;AT1G56190.1	128;201	AT1G56190.2	AT1G56190.2	GVLLLENVRFYKEEEKNEPDFAKKLASLADL	74	AT1G56190.2 | Phosphoglycerate kinase family protein | Chr1:21028622-21030454 FORWARD LENGTH=405 | 201606;AT1G56190.1 | Phosphoglycerate kinase family protein | Chr1:21028403-21030454 FORWARD LENGTH=478 | 201606	1	X;X;X;X;X;X;X;X;X;X;X;X;X;X;X;Acetyl (K);X;X;X;X;X;X;X;X;X;X;X;X;X;X;X	XXXXXXXXXPPPPPPPPPPPPPPXXXXXXXX	FYKEEEK(1)NEPDFAK	FYK(-36)EEEK(36)NEPDFAK(-110)	7	128
0	0	0	661150	0	0	0	574000	1752200	K	3			507;724	1	1.18124e-11	104.82	75.693	54.869	-0.022102	2987400	276	AT1G56190.2;AT1G56190.1;AT1G79550.2;AT1G79550.1	275;348;276;276	AT1G56190.2;AT1G79550.2	AT1G79550.2	KGVSLLLPTDVVIADKFAPDANSKIVPATAI;RGVSLLLPTDVVIADKFAPDANSKIVPASAI	75	AT1G56190.2 | Phosphoglycerate kinase family protein | Chr1:21028622-21030454 FORWARD LENGTH=405 | 201606;AT1G56190.1 | Phosphoglycerate kinase family protein | Chr1:21028403-21030454 FORWARD LENGTH=478 | 201606;AT1G79550.2 | phosphoglycerate kinase | Chr1	1	X;X;X;X;X;X;X;X;X;X;X;X;X;X;X;Acetyl (K);X;X;X;X;X;X;X;X;X;X;X;X;X;X;X	XPPPPPPPPPPPPPPPPPPPPPPPXXXXXXX	GVSLLLPTDVVIADK(1)FAPDANSK	GVSLLLPTDVVIADK(55)FAPDANSK(-55)	15	275;276
243860	315490	0	0	0	599230	0	0	0	K	2			1348;507	1	0.0257364	86.344	48.788	86.344	-0.35977	1158600	149	AT1G56190.2;AT1G56190.1;AT3G12780.1	73;146;149	AT1G56190.2;AT3G12780.1	AT3G12780.1	VILSTHLGRPKGVTPKFSLAPLVPRLSELLG	76	AT1G56190.2 | Phosphoglycerate kinase family protein | Chr1:21028622-21030454 FORWARD LENGTH=405 | 201606;AT1G56190.1 | Phosphoglycerate kinase family protein | Chr1:21028403-21030454 FORWARD LENGTH=478 | 201606;AT3G12780.1 | phosphoglycerate kinase 1 | Ch	1	X;X;X;X;X;X;X;X;X;X;X;X;X;X;X;Acetyl (K);X;X;X;X;X;X;X;X;X;X;X;X;X;X;X	XXXXXXXXXXXPPPPPPPPPPPPPPXXXXXX	GVTPK(1)FSLAPLVPR	GVTPK(86)FSLAPLVPR	5	73;149
469420	305040	820640	1042400	872380	926740	635740	1078000	948970	K	2			513	1	2.92305e-08	133.32	71.977	90.731	-0.6667	10898000	181	AT1G58270.1	181	AT1G58270.1	AT1G58270.1	VYAEITFLAYKSSTDKYQISQETEAQRFHLF	77	AT1G58270.1 | TRAF-like family protein | Chr1:21612394-21614089 REVERSE LENGTH=396 | 201606	1	X;X;X;X;X;X;X;X;X;X;X;X;X;X;X;Acetyl (K);X;X;X;X;X;X;X;X;X;X;X;X;X;X;X	XXXXXXXXXXXPPPPPPPPPPPPPPPPXXXX	SSTDK(1)YQISQETEAQR	SSTDK(91)YQISQETEAQR	5	181
411720	530800	500550	1089400	741550	747040	844070	853410	915260	K	2			513	1	7.88084e-05	164.9	128.46	129.84	-0.39886	6633800	330	AT1G58270.1	330	AT1G58270.1	AT1G58270.1	AKLRVIDQIQSNNFEKKVAAWPNATENGWGF	78	AT1G58270.1 | TRAF-like family protein | Chr1:21612394-21614089 REVERSE LENGTH=396 | 201606	1	X;X;X;X;X;X;X;X;X;X;X;X;X;X;X;Acetyl (K);X;X;X;X;X;X;X;X;X;X;X;X;X;X;X	XXXXPPPPPPPPPPPPPXXXXXXXXXXXXXX	VIDQIQSNNFEK(1)K	VIDQIQSNNFEK(130)K(-130)	12	330
0	0	0	0	0	0	0	0	674450	K	3			1094;515	1	0.0201768	74.475	44.538	74.475	0.65808	674450	232	AT1G59359.1;AT1G58983.1;AT1G58684.1;AT1G58380.1;AT3G57490.1;AT2G41840.1	231;231;231;231;223;232	AT1G59359.1;AT2G41840.1	AT2G41840.1	FTSSRGSTKTLGNFVKATFDCLQKTYGFLTP	79	AT1G59359.1 | Ribosomal protein S5 family protein | Chr1:21842537-21843733 REVERSE LENGTH=284 | 201606;AT1G58983.1 | Ribosomal protein S5 family protein | Chr1:21806279-21807475 REVERSE LENGTH=284 | 201606;AT1G58684.1 | Ribosomal protein S5 family protein		X;X;X;X;X;X;X;X;X;X;X;X;X;X;X;Acetyl (K);X;X;X;X;X;X;X;X;X;X;X;X;X;X;X	XXXXXXXXXPPPPPPPPPPPPPPPXXXXXXX	TLGNFVK(1)ATFDCLQK	TLGNFVK(74)ATFDCLQK(-74)	7	231;232
0	0	0	0	0	0	178600	0	0	K	2			522	1	0.0238706	90.05	37.472	90.05	0.20956	178600	642	AT1G60200.4;AT1G60200.3;AT1G60200.2;AT1G60200.1	642;642;642;791	AT1G60200.4	AT1G60200.4	ESGKAKIIDTKFLDAKQLIDTIPKTKEDLFS	80	AT1G60200.4 | splicing factor PWI domain-containing protein / RNA recognition motif (RRM)-containing protein | Chr1:22200882-22203717 REVERSE LENGTH=750 | 201606;AT1G60200.3 | splicing factor PWI domain-containing protein / RNA recognition motif (RRM)-cont	1	X;X;X;X;X;X;X;X;X;X;X;X;X;X;X;Acetyl (K);X;X;X;X;X;X;X;X;X;X;X;X;X;X;X	XXXXXXXXXXXPPPPPPPPPPPPPXXXXXXX	FLDAK(1)QLIDTIPK	FLDAK(90)QLIDTIPK(-90)	5	642
150350	281240	365020	247760	146690	363290	0	217190	356140	K	2			527	1	0.00326955	112.51	40.186	112.51	-0.34301	2127700	292	AT1G60710.1	292	AT1G60710.1	AT1G60710.1	DDVCPIPGTTKIENLKQNIGALSVKLTPEEM	81	AT1G60710.1 | NAD(P)-linked oxidoreductase superfamily protein | Chr1:22355073-22356627 REVERSE LENGTH=345 | 201606	1	X;X;X;X;X;X;X;X;X;X;X;X;X;X;X;Acetyl (K);X;X;X;X;X;X;X;X;X;X;X;X;X;X;Oxidation (M)	XXXXXXXXXXXPPPPPPPPPPPPPPXXXXXX	IENLK(1)QNIGALSVK	IENLK(110)QNIGALSVK(-110)	5	292
0	0	0	0	0	0	0	0	419370	K	3			530	0.999341	0.0350621	42.679	15.919	42.679	1.7517	419370	469	AT1G61010.5;AT1G61010.4;AT1G61010.3;AT1G61010.2;AT1G61010.1	469;469;469;469;469	AT1G61010.5	AT1G61010.5	TPKNCESVEMYFNSEKLAKTIGRLAEKTPDV	82	AT1G61010.5 | cleavage and polyadenylation specificity factor 73-I | Chr1:22474954-22477660 REVERSE LENGTH=693 | 201606;AT1G61010.4 | cleavage and polyadenylation specificity factor 73-I | Chr1:22474954-22477660 REVERSE LENGTH=693 | 201606;AT1G61010.3 | cl		X;X;X;X;X;X;X;X;X;Oxidation (M);X;X;X;X;X;Acetyl (K);X;X;X;X;X;X;X;X;X;X;X;X;X;X;X	PPPPPPPPPPPPPPPPPPPXXXXXXXXXXXX	IMTPK(0.001)NCESVEMYFNSEK(0.999)LAK	IMTPK(-32)NCESVEMYFNSEK(32)LAK(-43)	18	469
204360	157210	177900	486940	695930	1359200	633360	1075600	4242900	K	1			535	1	0.0324975	64.803	9.3622	64.803	0.1296	9033400	341	AT1G61730.1	341	AT1G61730.1	AT1G61730.1	SLVSVESKKIVEEKYKLLQAKELEFVLEKTK	83	AT1G61730.1 | DNA-binding storekeeper protein-related transcriptional regulator | Chr1:22793447-22794577 REVERSE LENGTH=376 | 201606		X;X;X;X;X;X;X;X;X;X;X;X;X;X;X;Acetyl (K);X;X;X;X;X;X;X;X;X;X;X;X;X;X;X	XXXXXXXXXXXXXXPPPPPPPXXXXXXXXXX	YK(1)LLQAK	YK(65)LLQAK(-65)	2	341
0	695000	0	0	0	0	0	0	0	K	2			560	1	0.00574458	68.189	52.296	65.374	-0.2291	997090	408	AT1G64190.1	408	AT1G64190.1	AT1G64190.1	RNPDLASLVVDPEFAKEMVQRQAAWRRVVGL	84	AT1G64190.1 | 6-phosphogluconate dehydrogenase family protein | Chr1:23825549-23827012 REVERSE LENGTH=487 | 201606	1	X;X;X;X;X;X;X;X;X;X;X;X;X;X;X;Acetyl (K);X;Oxidation (M);X;X;X;X;X;X;X;X;X;X;X;X;X	XPPPPPPPPPPPPPPPPPPPPXXXXXXXXXX	NPDLASLVVDPEFAK(1)EMVQR	NPDLASLVVDPEFAK(65)EMVQR	15	408
0	0	0	0	0	0	0	397440	0	K	2			573	1	0.0319669	77.387	54.508	77.387	0.097152	397440	28	AT1G65960.2	28	AT1G65960.2	AT1G65960.2	VCTMFGSRYVRTTLPKYEIGENSIPKDAAYQ	85	AT1G65960.2 | glutamate decarboxylase 2 | Chr1:24552094-24557253 FORWARD LENGTH=494 | 201606	1	X;X;X;Oxidation (M);X;X;X;X;X;X;X;X;X;X;X;Acetyl (K);X;X;X;X;X;X;X;X;X;X;X;X;X;X;X	XXXXXXXXXXXPPPPPPPPPPPPPPPXXXXX	TTLPK(1)YEIGENSIPK	TTLPK(77)YEIGENSIPK(-77)	5	28
0	0	0	0	0	0	0	0	0	K	2			579;580	1	0.00902551	65.808	42.125	64.65	0.27985	0	408	AT1G66270.2;AT1G66270.1;AT1G66280.1	406;408;408	AT1G66270.2;AT1G66280.1	AT1G66280.1	VYAKGFRKLLKYIKDKYANPEIMIMENGYGD;VYAKGFRSLLKYIKDKYANPEIMIMENGYGD	86	AT1G66270.2 | Glycosyl hydrolase superfamily protein | Chr1:24700110-24702995 REVERSE LENGTH=522 | 201606;AT1G66270.1 | Glycosyl hydrolase superfamily protein | Chr1:24700110-24702995 REVERSE LENGTH=524 | 201606;AT1G66280.1 | Glycosyl hydrolase superfamily	1	X;X;X;X;X;X;X;X;X;X;X;X;X;X;X;Acetyl (K);X;X;X;X;X;X;Oxidation (M);X;Oxidation (M);X;X;X;X;X;X	XXXXXXXXXXXXXXPPPPPPPPPPPPPPPPP	DK(1)YANPEIMIMENGYGDK	DK(65)YANPEIMIMENGYGDK(-65)	2	406;408
134720	0	119570	0	120340	0	186370	0	0	K	2			1295;579;580	1	0.0121252	85.672	38.876	85.672	0.72198	561000	103	AT1G66270.2;AT1G66270.1;AT1G66280.1;AT3G09260.1	104;104;104;103	AT1G66270.2;AT1G66280.1;AT3G09260.1	AT3G09260.1	AVDFFHRYKEDIQLMKNLNTDAFRLSIAWSR;AVDFFHRYKEDIQLMKNLNTDAFRMSIAWPR	87	AT1G66270.2 | Glycosyl hydrolase superfamily protein | Chr1:24700110-24702995 REVERSE LENGTH=522 | 201606;AT1G66270.1 | Glycosyl hydrolase superfamily protein | Chr1:24700110-24702995 REVERSE LENGTH=524 | 201606;AT1G66280.1 | Glycosyl hydrolase superfamily		X;X;X;X;X;X;X;X;X;X;X;X;X;X;Oxidation (M);Acetyl (K);X;X;X;X;X;X;X;X;Oxidation (M);X;X;X;X;X;X	XXXXXXXXXPPPPPPPPPPPPPPPXXXXXXX	EDIQLMK(1)NLNTDAFR	EDIQLMK(86)NLNTDAFR	7	104;104;103
1476300	1677200	1562600	2127900	1912600	2057000	2066700	1296300	3468700	K	2			582	1	6.47595e-13	175.21	123.93	77.644	-0.076823	23470000	22	AT3G43810.2;AT2G41110.1;AT2G27030.3;AT1G66410.1;AT5G37780.1;AT3G43810.1;AT3G56800.1;AT2G27030.1;AT5G21274.1	22;22;22;22;22;22;22;22;22	AT3G43810.2	AT3G43810.2	DDQISEFKEAFSLFDKDGDGCITTKELGTVM	88	AT3G43810.2 | calmodulin 7 | Chr3:15663188-15666355 REVERSE LENGTH=214 | 201606;AT2G41110.1 | calmodulin 2 | Chr2:17140379-17141192 FORWARD LENGTH=149 | 201606;AT2G27030.3 | calmodulin 5 | Chr2:11532069-11534176 FORWARD LENGTH=181 | 201606;AT1G66410.1 | ca	1	X;X;X;X;X;X;X;X;X;X;X;X;X;X;X;Acetyl (K);X;X;X;X;X;X;X;X;X;X;X;X;X;X;X	XXXXXXXXPPPPPPPPPPPPPPPPPXXXXXX	EAFSLFDK(1)DGDGCITTK	EAFSLFDK(78)DGDGCITTK(-78)	8	22
640670	850660	1206800	1216800	0	1457500	1310000	1657800	2089800	K	2			582	1	2.98576e-16	180.84	146.84	94.122	-0.70753	10430000	95	AT3G43810.2;AT2G41110.1;AT2G27030.3;AT1G66410.1;AT5G37780.1;AT3G43810.1;AT3G56800.1;AT2G27030.1;AT5G21274.1;AT1G66410.2;AT2G41110.2;AT5G37780.2;AT5G37780.3;AT1G66410.4;AT5G37780.4;AT3G43810.4;AT1G66410.3;AT3G43810.3	95;95;95;95;95;95;95;95;95;105;107;110;121;59;82;59;59;59	AT3G43810.2	AT3G43810.2	TDSEEELKEAFRVFDKDQNGFISAAELRHVM	89	AT3G43810.2 | calmodulin 7 | Chr3:15663188-15666355 REVERSE LENGTH=214 | 201606;AT2G41110.1 | calmodulin 2 | Chr2:17140379-17141192 FORWARD LENGTH=149 | 201606;AT2G27030.3 | calmodulin 5 | Chr2:11532069-11534176 FORWARD LENGTH=181 | 201606;AT1G66410.1 | ca	1	X;X;X;X;X;X;X;X;X;X;X;X;X;X;X;Acetyl (K);X;X;X;X;X;X;X;X;X;X;X;X;X;X;X	XXXXXXXXXXXXPPPPPPPPPPPPPPPPXXX	VFDK(1)DQNGFISAAELR	VFDK(94)DQNGFISAAELR	4	95
0	0	0	0	0	0	0	0	0	K	3			586	1	0.0190283	54.764	21.411	54.764	0.067462	0	140	AT1G66840.2;AT1G66840.1	140;140	AT1G66840.2	AT1G66840.2	KLDVVYVSREKVVAEKEVMELESRMEENLKL	90	AT1G66840.2 | PLASTID MOVEMENT IMPAIRED protein (DUF827) | Chr1:24933998-24936116 REVERSE LENGTH=607 | 201606;AT1G66840.1 | PLASTID MOVEMENT IMPAIRED protein (DUF827) | Chr1:24933998-24936116 REVERSE LENGTH=607 | 201606	1	X;X;X;X;X;X;X;X;X;X;X;X;X;X;X;Acetyl (K);X;X;Oxidation (M);X;X;X;X;X;Oxidation (M);X;X;X;X;X;X	XXXXXXXXXXXPPPPPPPPPPPPPPPPPPPX	VVAEK(1)EVMELESRMEENLK	VVAEK(55)EVMELESRMEENLK(-55)	5	140
0	0	216190	666900	649140	404250	636650	621980	0	K	3			2609;2610;588	1	2.87416e-18	154.26	125.76	75.91	-0.53366	10901000	140	AT1G67090.1;AT5G38420.1;AT5G38410.1;AT5G38410.3;AT5G38410.2;AT5G38430.2;AT5G38430.1	140;140;140;145;133;140;140	AT1G67090.1;AT5G38420.1;AT5G38430.2	AT1G67090.1	WKLPLFGCTDSAQVLKEVEECKKEYPGAFIR;WKLPLFGCTDSAQVLKEVEECKKEYPNAFIR	91	AT1G67090.1 | ribulose bisphosphate carboxylase small chain 1A | Chr1:25048465-25049249 REVERSE LENGTH=180 | 201606;AT5G38420.1 | Ribulose bisphosphate carboxylase (small chain) family protein | Chr5:15381203-15381978 REVERSE LENGTH=181 | 201606;AT5G38410.	1	X;X;X;X;X;X;X;X;X;X;X;X;X;X;X;Acetyl (K);X;X;X;X;X;X;X;X;X;X;X;X;X;X;X	XXPPPPPPPPPPPPPPPPPPPPPXXXXXXXX	LPLFGCTDSAQVLK(1)EVEECK	LPLFGCTDSAQVLK(76)EVEECK(-76)	14	140;140;140
0	0	0	0	0	501530	0	189340	0	K	3			596	1	0.0162906	64.04	31.306	64.04	-0.26202	690870	309	AT1G67830.1	309	AT1G67830.1	AT1G67830.1	HGFKGSLVSCCGHGGKYNYNKGIGCGMKKIV	92	AT1G67830.1 | alpha-fucosidase 1 | Chr1:25431705-25432972 REVERSE LENGTH=372 | 201606	1	X;X;X;X;X;X;X;X;X;X;X;X;X;X;X;Acetyl (K);X;X;X;X;X;X;X;X;X;X;X;X;X;X;X	XXXXPPPPPPPPPPPPPPPPPXXXXXXXXXX	GSLVSCCGHGGK(1)YNYNK	GSLVSCCGHGGK(64)YNYNK(-64)	12	309
0	0	0	0	0	0	22530000	0	0	K	3			607	1	0.0216239	54.281	23.745	54.281	-0.097467	22530000	181	AT1G69220.2;AT1G69220.1	181;181	AT1G69220.2	AT1G69220.2	TFVVKSKDKKGKKKDKEIDMTTMGRAVASMQ	93	AT1G69220.2 | Protein kinase superfamily protein | Chr1:26020298-26026119 REVERSE LENGTH=809 | 201606;AT1G69220.1 | Protein kinase superfamily protein | Chr1:26020298-26026119 REVERSE LENGTH=836 | 201606	1	X;X;X;X;X;X;X;X;X;X;X;X;X;X;X;Acetyl (K);X;X;X;Oxidation (M);X;X;Oxidation (M);X;X;X;X;X;X;X;X	XXXXXXXXXXXXXXPPPPPPPPPPPPPPPPP	DK(1)EIDMTTMGRAVASMQK	DK(54)EIDMTTMGRAVASMQK(-54)	2	181
0	0	0	0	0	1233000	0	0	0	K	2			646	1	0.00112597	140.07	106.7	140.07	-0.09884	1233000	196	AT1G73260.1	196	AT1G73260.1	AT1G73260.1	IFIDELGVRRLALSDKPFLVMFKKANVTEVS	94	AT1G73260.1 | kunitz trypsin inhibitor 1 | Chr1:27547410-27548057 REVERSE LENGTH=215 | 201606	1	X;X;X;X;X;X;X;X;X;X;X;X;X;X;X;Acetyl (K);X;X;X;X;Oxidation (M);X;X;X;X;X;X;X;X;X;X	XXXXXXXXXXPPPPPPPPPPPPPXXXXXXXX	LALSDK(1)PFLVMFK	LALSDK(140)PFLVMFK(-140)	6	196
179680	206690	222950	251350	109930	0	286510	0	0	K	2			651	1	0.0137394	111.06	63.192	111.06	-0.52211	1257100	140	AT1G74020.1	140	AT1G74020.1	AT1G74020.1	PAGGLATKITDSVDGKPFKFLDGLDVDPTTG	95	AT1G74020.1 | strictosidine synthase 2 | Chr1:27835289-27837277 REVERSE LENGTH=335 | 201606	1	X;X;X;X;X;X;X;X;X;X;X;X;X;X;X;Acetyl (K);X;X;X;X;X;X;X;X;X;X;X;X;X;X;X	XXXXXXXXPPPPPPPPPPPXXXXXXXXXXXX	ITDSVDGK(1)PFK	ITDSVDGK(110)PFK(-110)	8	140
211000	0	0	117990	0	247120	197770	166440	303460	K	2			671	1	0.000946444	84.31	59.457	77.288	-0.14875	1243800	121	AT1G75330.1	121	AT1G75330.1	AT1G75330.1	NYLPFKGKSMSMIFAKPSMRTRVSFETGFFL	96	AT1G75330.1 | ornithine carbamoyltransferase | Chr1:28266457-28268383 REVERSE LENGTH=375 | 201606	1	X;X;X;X;X;X;X;X;X;Oxidation (M);X;Oxidation (M);X;X;X;Acetyl (K);X;X;Oxidation (M);X;X;X;X;X;X;X;X;X;X;X;X	XXXXXXXXPPPPPPPPPPPPXXXXXXXXXXX	SMSMIFAK(1)PSMR	SMSMIFAK(77)PSMR	8	121
0	521960	614010	0	0	454350	0	559740	427000	K	2			681	1	0.019861	104.22	31.896	104.22	-0.026196	2577100	127	AT1G76380.3;AT1G76380.1;AT1G76380.2	127;127;127	AT1G76380.3	AT1G76380.3	RRKIDGSDNTGEKASKATDILLQRSLVESTP	97	AT1G76380.3 | DNA-binding bromodomain-containing protein | Chr1:28651416-28654536 REVERSE LENGTH=579 | 201606;AT1G76380.1 | DNA-binding bromodomain-containing protein | Chr1:28651416-28654536 REVERSE LENGTH=579 | 201606;AT1G76380.2 | DNA-binding bromodomai	1	X;X;X;X;X;X;X;X;X;X;X;X;X;X;X;Acetyl (K);X;X;X;X;X;X;X;X;X;X;X;X;X;X;X	XXXXXXXXXXXXXPPPPPPPPPPPXXXXXXX	ASK(1)ATDILLQR	ASK(100)ATDILLQR	3	127
0	0	0	0	0	0	0	598940	0	K	3			706	1	0.000225482	59.661	36.961	59.661	-0.037103	598940	411	AT1G78830.1;AT1G78820.1	411;411	AT1G78830.1	AT1G78830.1	PYVNDGQGPTSVNDCKAKCDRDCKCLGYFYK	98	AT1G78830.1 | Curculin-like (mannose-binding) lectin family protein | Chr1:29637141-29638508 REVERSE LENGTH=455 | 201606;AT1G78820.1 | D-mannose binding lectin protein with Apple-like carbohydrate-binding domain-containing protein | Chr1:29634401-29635768	1	X;X;X;X;X;X;X;X;X;X;X;X;X;X;X;Acetyl (K);X;X;X;X;X;X;X;X;X;X;X;X;X;X;X	PPPPPPPPPPPPPPPPPPXXXXXXXXXXXXX	IVGVEHFTGPYVNDGQGPTSVNDCK(1)AK	IVGVEHFTGPYVNDGQGPTSVNDCK(60)AK(-60)	25	411
0	0	0	148200	107420	1183400	0	392700	131320	K	3			707	1	2.50225e-08	137.93	105.78	137.93	-0.16929	1963000	359	AT1G78850.1	359	AT1G78850.1	AT1G78850.1	WDETCKSPSLASCDPKTFHYFKIEGADSFMT	99	AT1G78850.1 | D-mannose binding lectin protein with Apple-like carbohydrate-binding domain-containing protein | Chr1:29642072-29643397 REVERSE LENGTH=441 | 201606	1	X;X;X;X;X;X;X;X;X;X;X;X;X;X;X;Acetyl (K);X;X;X;X;X;X;X;X;X;X;X;X;X;Oxidation (M);X	XXXXXXPPPPPPPPPPPPPPPPXXXXXXXXX	SPSLASCDPK(1)TFHYFK	SPSLASCDPK(140)TFHYFK(-140)	10	359
0	0	0	324910	401320	0	392720	455970	1049000	K	3			710	1	0.000234483	85.51	61.874	67.995	0.031448	2623900	533	AT1G78900.2;AT1G78900.1	533;533	AT1G78900.2	AT1G78900.2	LREDYLAQNAFTPYDKFCPFYKSVWMMRNII	100	AT1G78900.2 | vacuolar ATP synthase subunit A | Chr1:29660463-29664575 FORWARD LENGTH=623 | 201606;AT1G78900.1 | vacuolar ATP synthase subunit A | Chr1:29660463-29664575 FORWARD LENGTH=623 | 201606	1	X;X;X;X;X;X;X;X;X;X;X;X;X;X;X;Acetyl (K);X;X;X;X;X;X;X;X;X;X;X;X;X;X;X	XXPPPPPPPPPPPPPPPPPPPPXXXXXXXXX	EDYLAQNAFTPYDK(1)FCPFYK	EDYLAQNAFTPYDK(68)FCPFYK(-68)	14	533
265890	284080	541100	382470	0	210530	411190	323810	0	K	2			710	1	0.0186446	78.324	44.059	78.324	0.21285	2419100	603	AT1G78900.2;AT1G78900.1	603;603	AT1G78900.2	AT1G78900.2	QKFEDPAEGEDTLVEKFKKLYDDLNAGFRAL	101	AT1G78900.2 | vacuolar ATP synthase subunit A | Chr1:29660463-29664575 FORWARD LENGTH=623 | 201606;AT1G78900.1 | vacuolar ATP synthase subunit A | Chr1:29660463-29664575 FORWARD LENGTH=623 | 201606	1	X;X;X;X;X;X;X;X;X;X;X;X;X;X;X;Acetyl (K);X;X;X;X;X;X;X;X;X;X;X;X;X;X;X	XXPPPPPPPPPPPPPPPPXXXXXXXXXXXXX	FEDPAEGEDTLVEK(1)FK	FEDPAEGEDTLVEK(78)FK(-78)	14	603
0	0	0	332350	0	0	0	0	0	K	2			710	1	0.00662962	76.156	51.598	76.156	-0.075411	332350	589	AT1G78900.2;AT1G78900.1	589;589	AT1G78900.2	AT1G78900.2	IKHRLGDLFYRLVSQKFEDPAEGEDTLVEKF	102	AT1G78900.2 | vacuolar ATP synthase subunit A | Chr1:29660463-29664575 FORWARD LENGTH=623 | 201606;AT1G78900.1 | vacuolar ATP synthase subunit A | Chr1:29660463-29664575 FORWARD LENGTH=623 | 201606	1	X;X;X;X;X;X;X;X;X;X;X;X;X;X;X;Acetyl (K);X;X;X;X;X;X;X;X;X;X;X;X;X;Acetyl (K);X	XXXXXXXXXXXPPPPPPPPPPPPPPPPPPPX	LVSQK(1)FEDPAEGEDTLVEK	LVSQK(76)FEDPAEGEDTLVEK(-76)	5	589
733480	0	814940	1027800	1325300	599540	1083900	1349700	1046700	K	3			710	1	0.00904808	53.589	26.534	49.266	-0.2328	7981200	267	AT1G78900.2;AT1G78900.1	267;267	AT1G78900.2	AT1G78900.2	GAFGCGKTVISQALSKYSNSDAVVYVGCGER	103	AT1G78900.2 | vacuolar ATP synthase subunit A | Chr1:29660463-29664575 FORWARD LENGTH=623 | 201606;AT1G78900.1 | vacuolar ATP synthase subunit A | Chr1:29660463-29664575 FORWARD LENGTH=623 | 201606	1	X;X;X;X;X;X;X;X;X;X;X;X;X;X;X;Acetyl (K);X;X;X;X;X;X;X;X;X;X;X;X;X;X;X	XXXXXXXPPPPPPPPPPPPPPPPPPPPPPPP	TVISQALSK(1)YSNSDAVVYVGCGER	TVISQALSK(49)YSNSDAVVYVGCGER	9	267
10890000	10077000	12061000	9766800	11651000	14965000	11217000	8439400	7870000	K	2			712	1	3.38003e-05	153.97	89.763	153.97	1.3372	96937000	795	AT1G79000.3;AT1G79000.1;AT1G79000.2	795;819;819	AT1G79000.3	AT1G79000.3	AERKDHKHSDVRAPSKYFEVKAEVSDFSVQT	104	AT1G79000.3 | histone acetyltransferase of the CBP family 1 | Chr1:29716933-29723984 REVERSE LENGTH=1673 | 201606;AT1G79000.1 | histone acetyltransferase of the CBP family 1 | Chr1:29716933-29723984 REVERSE LENGTH=1697 | 201606;AT1G79000.2 | histone acetyl	1	X;X;X;X;X;X;X;X;X;X;X;X;X;X;X;Acetyl (K);X;X;X;X;X;X;X;X;X;X;X;X;X;X;X	XXXXXXXXXXXXPPPPPPPPPXXXXXXXXXX	APSK(1)YFEVK	APSK(150)YFEVK(-150)	4	795
127360	131580	185960	274500	188500	544890	104260	376060	223600	K	3			712	1	0.00140749	79.676	45.281	79.676	1.0853	2156700	1554	AT1G79000.3;AT1G79000.1;AT1G79000.2	1554;1578;1578	AT1G79000.3	AT1G79000.3	KLTNHPSLADQNAQNKEARQLRVLQLRKMLD	105	AT1G79000.3 | histone acetyltransferase of the CBP family 1 | Chr1:29716933-29723984 REVERSE LENGTH=1673 | 201606;AT1G79000.1 | histone acetyltransferase of the CBP family 1 | Chr1:29716933-29723984 REVERSE LENGTH=1697 | 201606;AT1G79000.2 | histone acetyl	1	X;X;X;X;X;X;X;X;X;X;X;X;X;X;X;Acetyl (K);X;X;X;X;X;X;X;X;X;X;X;X;X;X;X	XPPPPPPPPPPPPPPPPPPXXXXXXXXXXXX	LTNHPSLADQNAQNK(1)EAR	LTNHPSLADQNAQNK(80)EAR	15	1554
0	694060	0	0	0	359700	0	410140	0	K	2			714	1	3.32562e-05	102.89	79.168	89.231	0.29041	1749400	384	AT1G79020.1	384	AT1G79020.1	AT1G79020.1	WLHRLDPNEPVMLFTKPLVPDKLAAAGIVPP	106	AT1G79020.1 | Enhancer of polycomb-like transcription factor protein | Chr1:29727282-29730059 REVERSE LENGTH=453 | 201606	1	X;X;X;X;X;X;X;X;X;X;X;Oxidation (M);X;X;X;Acetyl (K);X;X;X;X;X;X;X;X;X;X;X;X;X;X;X	XXXXPPPPPPPPPPPPPPPPPPXXXXXXXXX	LDPNEPVMLFTK(1)PLVPDK	LDPNEPVMLFTK(89)PLVPDK(-89)	12	384
9221100	9528600	11247000	13564000	12290000	17789000	13748000	12613000	17829000	K	2			718	1	4.24403e-21	194.9	103.83	135.79	0.7706	119350000	704	AT1G79280.1;AT1G79280.3;AT1G79280.2	704;704;704	AT1G79280.1	AT1G79280.1	EKAFERIRILEEDFAKARSEVIAIRSERDKL	107	AT1G79280.1 | nuclear pore anchor | Chr1:29819176-29832809 REVERSE LENGTH=2093 | 201606;AT1G79280.3 | nuclear pore anchor | Chr1:29819176-29832809 REVERSE LENGTH=2094 | 201606;AT1G79280.2 | nuclear pore anchor | Chr1:29819176-29832809 REVERSE LENGTH=2115 |	1	X;X;X;X;X;X;X;X;X;X;X;X;X;X;X;Acetyl (K);X;X;X;X;X;X;X;X;X;X;X;X;X;X;X	XXXXXXXXPPPPPPPPPPXXXXXXXXXXXXX	ILEEDFAK(1)AR	ILEEDFAK(140)AR	8	704
1259000	1379300	1710000	1426800	1286500	1675200	1740100	1589800	2093500	K	2			724	1	7.17016e-08	174.42	114.26	134.98	1.2095	14160000	129	AT1G79550.2;AT1G79550.1	129;129	AT1G79550.2	AT1G79550.2	GVLLLENVRFYAEEEKNDPEFAKKLAALADV	108	AT1G79550.2 | phosphoglycerate kinase | Chr1:29924347-29926295 REVERSE LENGTH=401 | 201606;AT1G79550.1 | phosphoglycerate kinase | Chr1:29924347-29926295 REVERSE LENGTH=401 | 201606	1	X;X;X;X;X;X;X;X;X;X;X;X;X;X;X;Acetyl (K);X;X;X;X;X;X;X;X;X;X;X;X;X;X;X	XXXXXXXXXPPPPPPPPPPPPPPXXXXXXXX	FYAEEEK(1)NDPEFAK	FYAEEEK(130)NDPEFAK(-130)	7	129
31901000	16648000	14301000	38899000	51781000	78926000	40772000	41477000	105990000	K	2			724	1	0.00166223	126.12	101.27	117.81	-0.46741	456740000	74	AT1G79550.2;AT1G79550.1	74;74	AT1G79550.2	AT1G79550.2	VVLCSHLGRPKGVTPKYSLKPLVPRLSELLG	109	AT1G79550.2 | phosphoglycerate kinase | Chr1:29924347-29926295 REVERSE LENGTH=401 | 201606;AT1G79550.1 | phosphoglycerate kinase | Chr1:29924347-29926295 REVERSE LENGTH=401 | 201606	1	X;X;X;X;X;X;X;X;X;X;X;X;X;X;X;Acetyl (K);X;X;X;X;X;X;X;X;X;X;X;X;X;X;X	XXXXXXXXXXXPPPPPPPPPPPPPPXXXXXX	GVTPK(1)YSLK	GVTPK(120)YSLK(-120)	5	74
0	0	0	219080	0	0	0	0	0	K	2			740	1	0.0150938	109.44	59.903	109.44	-0.42839	219080	130	AT1G80750.1	130	AT1G80750.1	AT1G80750.1	VFTGVFAKATDSLFQKLLKVQPYVTYGYPND	110	AT1G80750.1 | Ribosomal protein L30/L7 family protein | Chr1:30349052-30350434 FORWARD LENGTH=247 | 201606	1	X;X;X;X;X;X;X;X;X;X;X;X;X;X;X;Acetyl (K);X;X;X;X;X;X;X;X;X;X;X;X;X;X;X	XXXXXXXXPPPPPPPPPPPXXXXXXXXXXXX	ATDSLFQK(1)LLK	ATDSLFQK(110)LLK(-110)	8	130
106340	120890	117620	143980	217850	302830	125160	151140	114250	K	2			741	1	0.0135684	111.27	55.252	111.27	0.70585	1400000	637	AT1G80810.1;AT1G80810.4;AT1G80810.2;AT1G80810.3	637;638;638;690	AT1G80810.1	AT1G80810.1	KQVEKTREGKNLRSLKELNAETDRTAEEQEV	111	AT1G80810.1 | Tudor/PWWP/MBT superfamily protein | Chr1:30365575-30368898 FORWARD LENGTH=773 | 201606;AT1G80810.4 | Tudor/PWWP/MBT superfamily protein | Chr1:30365575-30368898 FORWARD LENGTH=774 | 201606;AT1G80810.2 | Tudor/PWWP/MBT superfamily protein | C	1	X;X;X;X;X;X;X;X;X;X;X;X;X;X;X;Acetyl (K);X;X;X;X;X;X;X;X;X;X;X;X;X;X;X	XXXXXXXXXXXXXPPPPPPPPPPPXXXXXXX	SLK(1)ELNAETDR	SLK(110)ELNAETDR	3	637
593190	243290	507830	442460	480590	868130	925910	655240	563840	K	3			745	1	0.00155045	83.692	56.722	67.579	0.08145	8803700	370	AT2G01140.1	370	AT2G01140.1	AT2G01140.1	ALLVRAKANSLAQLGKYSAEGENEDAKKGMF	112	AT2G01140.1 | Aldolase superfamily protein | Chr2:95006-96491 REVERSE LENGTH=391 | 201606	1	X;X;X;X;X;X;X;X;X;X;X;X;X;X;X;Acetyl (K);X;X;X;X;X;X;X;X;X;X;X;X;X;X;X	XXXXXXXPPPPPPPPPPPPPPPPPPPPPXXX	ANSLAQLGK(1)YSAEGENEDAK	ANSLAQLGK(68)YSAEGENEDAK(-68)	9	370
0	0	109640	463530	507490	426910	0	576350	745230	K	3			745	1	1.42215e-05	86.625	60.213	54.658	-1.461	2829100	195	AT2G01140.1	195	AT2G01140.1	AT2G01140.1	RTVVSVPCGPSALAVKEAAWGLARYAAISQD	113	AT2G01140.1 | Aldolase superfamily protein | Chr2:95006-96491 REVERSE LENGTH=391 | 201606	1	X;X;X;X;X;X;X;X;X;X;X;X;X;X;X;Acetyl (K);X;X;X;X;X;X;X;X;X;X;X;X;X;X;X	XPPPPPPPPPPPPPPPPPPPPPPPXXXXXXX	TVVSVPCGPSALAVK(1)EAAWGLAR	TVVSVPCGPSALAVK(55)EAAWGLAR	15	195
0	0	0	0	0	645940	0	0	0	K	3			752;753	0.995336	0.0123229	80.706	53.897	80.706	-0.063887	645940	70	AT2G01520.1;AT2G01530.1	70;70	AT2G01520.1;AT2G01530.1	AT2G01530.1	IKIWNYTCDGKPEVFKERKEIDDENMVITFR;IKIWNYTCDGKPEVFKERREIDDENMAVTFR	114	AT2G01520.1 | MLP-like protein 328 | Chr2:235992-236881 FORWARD LENGTH=151 | 201606;AT2G01530.1 | MLP-like protein 329 | Chr2:239815-240349 FORWARD LENGTH=151 | 201606	1	X;X;X;X;X;X;X;X;X;X;X;X;X;X;X;Acetyl (K);X;X;X;X;X;X;X;X;X;Oxidation (M);X;X;X;X;X	XXPPPPPPPPPPPPPPPPXXXXXXXXXXXXX	IWNYTCDGK(0.005)PEVFK(0.995)ER	IWNYTCDGK(-23)PEVFK(23)ER	14	70;70
169780	189610	316730	159890	146460	190270	140150	197830	507940	K	2			752	1	0.00346525	98.04	62.388	89.266	0.19542	2018700	150	AT2G01520.1	150	AT2G01520.1	AT2G01520.1	KFVKSLAADMDDHVLKA______________	115	AT2G01520.1 | MLP-like protein 328 | Chr2:235992-236881 FORWARD LENGTH=151 | 201606	1	X;X;X;X;X;X;X;X;X;Oxidation (M);X;X;X;X;X;Acetyl (K);X;X;X;X;X;X;X;X;X;X;X;X;X;X;X	XXXXPPPPPPPPPPPPPXXXXXXXXXXXXXX	SLAADMDDHVLK(1)A	SLAADMDDHVLK(89)A	12	150
0	0	0	372960	0	0	0	0	0	K	3			753	1	0.0117465	62.203	36.4	62.203	-0.14675	372960	107	AT2G01530.1	107	AT2G01530.1	AT2G01530.1	MEQLKVYDLIYQFSQKSPDDIVCKITMIWEK	116	AT2G01530.1 | MLP-like protein 329 | Chr2:239815-240349 FORWARD LENGTH=151 | 201606	1	Oxidation (M);X;X;X;X;X;X;X;X;X;X;X;X;X;X;Acetyl (K);X;X;X;X;X;X;X;X;X;X;Oxidation (M);X;X;X;X	XXXXXPPPPPPPPPPPPPPPPPPPXXXXXXX	VYDLIYQFSQK(1)SPDDIVCK	VYDLIYQFSQK(62)SPDDIVCK(-62)	11	107
642210	267110	534690	590250	885670	988830	835570	570360	989950	K	3			773	1	2.43746e-05	152.54	106.77	120.77	-0.45247	6953000	497	AT2G04030.2;AT2G04030.1	497;500	AT2G04030.2	AT2G04030.2	GRFLKLGCIEDTGNHKRITPLLRFFSSKNEE	117	AT2G04030.2 | Chaperone protein htpG family protein | Chr2:1281983-1285909 FORWARD LENGTH=777 | 201606;AT2G04030.1 | Chaperone protein htpG family protein | Chr2:1281983-1285909 FORWARD LENGTH=780 | 201606	1	X;X;X;X;X;X;X;X;X;X;X;X;X;X;X;Acetyl (K);X;X;X;X;X;X;X;X;X;X;X;X;X;X;X	XXXXXPPPPPPPPPPPPXXXXXXXXXXXXXX	LGCIEDTGNHK(1)R	LGCIEDTGNHK(120)R	11	497
86770	0	0	328590	339250	3185200	283320	155390	387350	K	3			774	1	0.0192096	83.883	36.014	83.883	0.19584	4765900	121	AT2G04350.2;AT2G04350.1	121;121	AT2G04350.2	AT2G04350.2	IDKEFITASDGRKFEKLHLGEYKWQSYGEVF	118	AT2G04350.2 | AMP-dependent synthetase and ligase family protein | Chr2:1516086-1519178 FORWARD LENGTH=720 | 201606;AT2G04350.1 | AMP-dependent synthetase and ligase family protein | Chr2:1516086-1519178 FORWARD LENGTH=720 | 201606	1	X;X;X;X;X;X;X;X;X;X;X;X;X;X;X;Acetyl (K);X;X;X;X;X;X;X;X;X;X;X;X;X;X;X	XXXXXXXXXXXXXPPPPPPPPPPXXXXXXXX	FEK(1)LHLGEYK	FEK(84)LHLGEYK(-84)	3	121
0	0	0	0	0	0	0	728020	0	K	2			775	1	0.028486	117.53	78.772	117.53	0.11691	728020	19	AT3G10610.1;AT2G05220.2;AT2G05220.1;AT5G04800.4;AT5G04800.3;AT5G04800.2;AT5G04800.1;AT2G04390.1	19;19;19;19;19;19;19;19	AT3G10610.1	AT3G10610.1	VRTKTVKKSSRQVIEKYYSRMTLDFHTNKKI	119	AT3G10610.1 | Ribosomal S17 family protein | Chr3:3319459-3319881 FORWARD LENGTH=140 | 201606;AT2G05220.2 | Ribosomal S17 family protein | Chr2:1894757-1895179 REVERSE LENGTH=140 | 201606;AT2G05220.1 | Ribosomal S17 family protein | Chr2:1894757-1895179 RE	1	X;X;X;X;X;X;X;X;X;X;X;X;X;X;X;Acetyl (K);X;X;X;X;X;X;X;X;X;X;X;X;X;X;X	XXXXXXXXXXXPPPPPPPPPXXXXXXXXXXX	QVIEK(1)YYSR	QVIEK(120)YYSR	5	19
464650	712090	363200	221430	552920	694020	278890	247820	592050	K	2			781	1	0.000136152	101.61	65.305	88.092	-0.35968	4127100	397	AT2G04880.2;AT2G04880.1	397;421	AT2G04880.2	AT2G04880.2	VEDHLRKKTKTNGFEKSLDQGPVLDEKLKEE	120	AT2G04880.2 | zinc-dependent activator protein-1 | Chr2:1718557-1720219 FORWARD LENGTH=463 | 201606;AT2G04880.1 | zinc-dependent activator protein-1 | Chr2:1718557-1720219 FORWARD LENGTH=487 | 201606	1	X;X;X;X;X;X;X;X;X;X;X;X;X;X;X;Acetyl (K);X;X;X;X;X;X;X;X;X;X;X;X;X;X;X	XXXXXXXXXXPPPPPPPPPPPPPPPPPXXXX	TNGFEK(1)SLDQGPVLDEK	TNGFEK(88)SLDQGPVLDEK(-88)	6	397
417950	191640	264620	530630	0	809510	258870	260980	254540	K	2			783	1	0.00213206	115.12	86.216	115.12	-0.51595	6776000	1050	AT2G05120.2;AT2G05120.1	1050;805	AT2G05120.2	AT2G05120.2	IEADLNLLKLQEEITKALPNGEARNRLFRPE	121	AT2G05120.2 | Nucleoporin%2C Nup133/Nup155-like protein | Chr2:1842069-1846858 REVERSE LENGTH=1220 | 201606;AT2G05120.1 | Nucleoporin%2C Nup133/Nup155-like protein | Chr2:1842069-1845707 REVERSE LENGTH=975 | 201606	1	X;X;X;X;X;X;X;X;X;X;X;X;X;X;X;Acetyl (K);X;X;X;X;X;X;X;X;X;X;X;X;X;X;X	XXXXXXXXXPPPPPPPPPPPPPPPXXXXXXX	LQEEITK(1)ALPNGEAR	LQEEITK(120)ALPNGEAR	7	1050
0	0	0	0	0	0	0	0	0	K	2			784	1	0.0362092	85.355	28.074	85.355	-1.0108	0	22	AT2G05250.1;AT2G05230.1	22;22	AT2G05250.1	AT2G05250.1	EALRVKQIAERRFAEKDFTSARSYALKAKSL	122	AT2G05250.1 | DNAJ heat shock N-terminal domain-containing protein | Chr2:1913645-1915765 REVERSE LENGTH=706 | 201606;AT2G05230.1 | DNAJ heat shock N-terminal domain-containing protein | Chr2:1899818-1901938 REVERSE LENGTH=706 | 201606	1	X;X;X;X;X;X;X;X;X;X;X;X;X;X;X;Acetyl (K);X;X;X;X;X;X;X;X;X;X;X;X;X;X;X	XXXXXXXXXXXXPPPPPPPPPPXXXXXXXXX	FAEK(1)DFTSAR	FAEK(85)DFTSAR	4	22
0	0	0	0	0	0	0	0	4040300	K	2			790	1	0.0285683	140.98	50.614	140.98	1.1221	4040300	143	AT2G05990.2;AT2G05990.1	143;143	AT2G05990.2	AT2G05990.2	WVPALNIFETSLRRGKFDQSRVLPDGSLMEI	123	AT2G05990.2 | NAD(P)-binding Rossmann-fold superfamily protein | Chr2:2322876-2324867 FORWARD LENGTH=390 | 201606;AT2G05990.1 | NAD(P)-binding Rossmann-fold superfamily protein | Chr2:2322876-2324867 FORWARD LENGTH=390 | 201606	1	X;X;X;X;X;X;X;X;X;X;X;X;X;X;X;Acetyl (K);X;X;X;X;X;X;X;X;X;X;X;X;X;X;X	XXXXXXXXXXXXXXPPPPPPPXXXXXXXXXX	GK(1)FDQSR	GK(140)FDQSR	2	143
273590	0	286020	155650	200220	463890	321380	418500	241510	K	2			791	1	0.0127306	117.89	58.737	117.89	0.12865	2360800	364	AT2G06050.3;AT2G06050.2;AT2G06050.1	364;364;364	AT2G06050.3	AT2G06050.3	NPDLVSRFKIDGELNKYNRKTFYTQDPVVGY	124	AT2G06050.3 | oxophytodienoate-reductase 3 | Chr2:2359240-2361971 REVERSE LENGTH=391 | 201606;AT2G06050.2 | oxophytodienoate-reductase 3 | Chr2:2359240-2361971 REVERSE LENGTH=391 | 201606;AT2G06050.1 | oxophytodienoate-reductase 3 | Chr2:2359240-2361971 RE	1	X;X;X;X;X;X;X;X;X;X;X;X;X;X;X;Acetyl (K);X;X;X;X;X;X;X;X;X;X;X;X;X;X;X	XXXXXXXXXPPPPPPPPPPXXXXXXXXXXXX	IDGELNK(1)YNR	IDGELNK(120)YNR	7	364
863980	917580	678090	1255900	1093300	1186700	1076700	1447300	971070	K	2			794	1	1.8382e-07	141.37	141.37	105.65	0.48925	9754200	126	ATMG00480.1;AT2G07707.1	126;126	ATMG00480.1	ATMG00480.1	SGSRGMERNILYNISKSSPSNTGRWITCRNC	125	ATMG00480.1 | Plant mitochondrial ATPase%2C F0 complex%2C subunit 8 protein | ChrM:129909-130385 FORWARD LENGTH=158 | 201606;AT2G07707.1 | Plant mitochondrial ATPase%2C F0 complex%2C subunit 8 protein | Chr2:3386292-3386768 FORWARD LENGTH=158 | 201606	1	X;X;X;X;X;X;X;X;X;X;X;X;X;X;X;Acetyl (K);X;X;X;X;X;X;X;X;X;X;X;X;X;X;X	XXXXXXXXPPPPPPPPPPPPPPPPXXXXXXX	NILYNISK(1)SSPSNTGR	NILYNISK(110)SSPSNTGR	8	126
338770	0	430200	621270	0	264170	586500	380810	0	K	2			2471;798	1	0.0020689	116.03	71.414	89.301	-0.14973	2621700	98	AT2G09990.1;AT5G18380.2;AT5G18380.1;AT5G18380.3;AT3G04230.1	98;98;98;98;98	AT2G09990.1;AT5G18380.2	AT2G09990.1	AIRQSIAKALVAYYQKYVDEQSKKEIKDILV	126	AT2G09990.1 | Ribosomal protein S5 domain 2-like superfamily protein | Chr2:3781442-3781882 FORWARD LENGTH=146 | 201606;AT5G18380.2 | Ribosomal protein S5 domain 2-like superfamily protein | Chr5:6090128-6090693 REVERSE LENGTH=144 | 201606;AT5G18380.1 | Ri	1	X;X;X;X;X;X;X;X;X;X;X;X;X;X;X;Acetyl (K);X;X;X;X;X;X;X;X;X;X;X;X;X;X;X	XXXXXXXXPPPPPPPPPPPPPPPXXXXXXXX	ALVAYYQK(1)YVDEQSK	ALVAYYQK(89)YVDEQSK(-89)	8	98;98
0	102570	0	0	0	0	0	0	125180	K	3			809	1	0.0364492	58.098	20.735	58.098	-0.18781	227750	554	AT2G15620.1	554	AT2G15620.1	AT2G15620.1	VGGRIGSDSHIGEIYKKGVRVTELVPLVAEI	127	AT2G15620.1 | nitrite reductase 1 | Chr2:6810552-6812666 FORWARD LENGTH=586 | 201606		X;X;X;X;X;X;X;X;X;X;X;X;X;X;X;Acetyl (K);X;X;X;X;X;X;X;X;X;X;X;X;X;X;X	XXXXPPPPPPPPPPPPPXXXXXXXXXXXXXX	IGSDSHIGEIYK(1)K	IGSDSHIGEIYK(58)K(-58)	12	554
0	0	0	0	0	0	0	0	0	K	3			2194;816	1	0.032612	71.614	25.207	71.614	0.43572	0	97	AT2G16600.2;AT2G16600.1;AT4G34870.1	76;98;97	AT2G16600.2;AT4G34870.1	AT4G34870.1	GESIYGAKFKDENFIKKHTGAGILSMANSGP;GESIYGSKFKDENFIKKHTGPGILSMANAGA	128	AT2G16600.2 | rotamase CYP 3 | Chr2:7200862-7201383 FORWARD LENGTH=151 | 201606;AT2G16600.1 | rotamase CYP 3 | Chr2:7200862-7201383 FORWARD LENGTH=173 | 201606;AT4G34870.1 | rotamase cyclophilin 5 | Chr4:16614451-16614969 FORWARD LENGTH=172 | 201606	1	X;X;X;X;X;X;X;Acetyl (K);X;X;X;X;X;X;X;Acetyl (K);X;X;X;X;X;X;X;X;X;Oxidation (M);X;X;X;X;X	XXXXXXXXPPPPPPPPPXXXXXXXXXXXXXX	FKDENFIK(1)K	FK(-63)DENFIK(63)K(-72)	8	76;97
0	376160	231720	0	302620	0	0	0	281590	K	4			823	1	0.0342936	43.297	18.797	43.297	1.958	1602100	382	AT2G17050.3;AT2G17050.1;AT2G17050.2	382;382;382	AT2G17050.3	AT2G17050.3	LDMSNLKFFVKPDAFKSMHNLRFLKIYSSNP	129	AT2G17050.3 | disease resistance protein (TIR-NBS-LRR class) | Chr2:7411292-7415610 REVERSE LENGTH=1304 | 201606;AT2G17050.1 | disease resistance protein (TIR-NBS-LRR class) | Chr2:7410835-7415610 REVERSE LENGTH=1355 | 201606;AT2G17050.2 | disease resistan		X;X;X;X;X;X;X;X;X;X;X;X;X;X;X;Acetyl (K);X;Oxidation (M);X;X;X;X;X;X;X;X;X;X;X;X;X	XXXXXXXXXXXPPPPPPPPPPPXXXXXXXXX	PDAFK(1)SMHNLR	PDAFK(43)SMHNLR	5	382
1907300	839550	1428500	1724700	1940000	3904300	1346800	1345200	2181700	K	3			829	1	3.87922e-06	136.27	102.96	106.26	0.43563	18291000	462	AT2G17410.2;AT2G17410.3;AT2G17410.1	462;462;462	AT2G17410.2	AT2G17410.2	KSEARGSGDLNNGVHKIVRTPPVFDGTMRAK	130	AT2G17410.2 | ARID/BRIGHT DNA-binding domain-containing protein | Chr2:7559869-7563474 FORWARD LENGTH=780 | 201606;AT2G17410.3 | ARID/BRIGHT DNA-binding domain-containing protein | Chr2:7559869-7563474 FORWARD LENGTH=786 | 201606;AT2G17410.1 | ARID/BRIGHT	1	X;X;X;X;X;X;X;X;X;X;X;X;X;X;X;Acetyl (K);X;X;X;X;X;X;X;X;X;X;X;X;X;X;X	XXXXXPPPPPPPPPPPPPPXXXXXXXXXXXX	GSGDLNNGVHK(1)IVR	GSGDLNNGVHK(110)IVR	11	462
4778100	5099500	6188400	6358400	6725700	6363400	8104200	6920600	11316000	K	2			2206;831	1	1.46639e-33	209.8	170.99	95.483	0.56625	75101000	383	AT2G17630.1;AT4G35630.1	375;383	AT2G17630.1;AT4G35630.1	AT4G35630.1	VPFTLEKSELEAEFIKEAAKEKMVQLKGHRS	131	AT2G17630.1 | Pyridoxal phosphate (PLP)-dependent transferases superfamily protein | Chr2:7666637-7667905 FORWARD LENGTH=422 | 201606;AT4G35630.1 | phosphoserine aminotransferase | Chr4:16904205-16905497 FORWARD LENGTH=430 | 201606	1	X;X;X;X;X;X;X;X;X;X;X;X;X;X;X;Acetyl (K);X;X;X;X;X;X;X;X;X;X;X;X;X;X;X	XXXXXXXPPPPPPPPPPPPPXXXXXXXXXXX	SELEAEFIK(1)EAAK	SELEAEFIK(95)EAAK(-95)	9	375;383
0	0	0	0	0	0	0	0	0	K	3			2121;2800;846	1	0.0327538	56.872	32.078	56.872	-0.9141	0	569	AT2G18960.1;AT2G18960.2;AT2G18960.3;AT5G62670.1;AT5G57350.3;AT3G47950.1;AT1G80660.2;AT1G80660.3;AT1G80660.4;AT3G47950.2;AT1G80660.1;AT3G42640.1;AT1G17260.1;AT3G60330.2;AT3G60330.3;AT3G60330.4;AT3G60330.1;AT4G30190.1;AT5G57350.4;AT5G57350.2;AT5G57350.1	569;505;505;573;308;577;445;574;574;577;574;572;576;569;569;569;569;569;570;570;570	AT2G18960.1;AT4G30190.1;AT5G57350.4	AT4G30190.1	LIEKADGFAGVFPEHKYEIVKKLQERKHICG;LIEKADGFAGVFPEHKYEIVKKLQERKHIVG	132	AT2G18960.1 | H[+]-ATPase 1 | Chr2:8221858-8227268 FORWARD LENGTH=949 | 201606;AT2G18960.2 | H[+]-ATPase 1 | Chr2:8223421-8227268 FORWARD LENGTH=885 | 201606;AT2G18960.3 | H[+]-ATPase 1 | Chr2:8223421-8227268 FORWARD LENGTH=885 | 201606;AT5G62670.1 | H[+]-	1	X;X;X;X;X;X;X;X;X;X;X;X;X;X;X;Acetyl (K);X;X;X;X;X;X;X;X;X;X;X;X;X;X;X	XXXXPPPPPPPPPPPPPPPPPXXXXXXXXXX	ADGFAGVFPEHK(1)YEIVK	ADGFAGVFPEHK(57)YEIVK(-57)	12	569;569;570
0	454860	0	682930	609310	0	0	319500	953080	K	2			846	1	0.0229294	101.11	62.329	101.11	-0.38844	3019700	740	AT2G18960.1;AT2G18960.2;AT2G18960.3	740;676;676	AT2G18960.1	AT2G18960.1	VIFFWAAHKTDFFSDKFGVRSIRDNNDELMG	133	AT2G18960.1 | H[+]-ATPase 1 | Chr2:8221858-8227268 FORWARD LENGTH=949 | 201606;AT2G18960.2 | H[+]-ATPase 1 | Chr2:8223421-8227268 FORWARD LENGTH=885 | 201606;AT2G18960.3 | H[+]-ATPase 1 | Chr2:8223421-8227268 FORWARD LENGTH=885 | 201606	1	X;X;X;X;X;X;X;X;X;X;X;X;X;X;X;Acetyl (K);X;X;X;X;X;X;X;X;X;X;X;X;X;X;X	XXXXXXXXXPPPPPPPPPPPXXXXXXXXXXX	TDFFSDK(1)FGVR	TDFFSDK(100)FGVR	7	740
486900	384660	372050	581690	674750	433540	622390	551810	708050	K	2			846	1	0.0271617	97.456	50.565	97.456	0.92373	4815800	449	AT2G18960.1;AT2G18960.2;AT2G18960.3	449;385;385	AT2G18960.1	AT2G18960.1	NARPDLRKKVLSCIDKYAERGLRSLAVARQV	134	AT2G18960.1 | H[+]-ATPase 1 | Chr2:8221858-8227268 FORWARD LENGTH=949 | 201606;AT2G18960.2 | H[+]-ATPase 1 | Chr2:8223421-8227268 FORWARD LENGTH=885 | 201606;AT2G18960.3 | H[+]-ATPase 1 | Chr2:8223421-8227268 FORWARD LENGTH=885 | 201606	1	X;X;X;X;X;X;X;X;X;X;X;X;X;X;X;Acetyl (K);X;X;X;X;X;X;X;X;X;X;X;X;X;X;X	XXXXXXXXXPPPPPPPPPPPXXXXXXXXXXX	VLSCIDK(1)YAER	VLSCIDK(97)YAER	7	449
0	215080	411240	337050	397470	0	24486	0	453120	K	3			851	1	0.00899999	104.7	66.903	104.7	0.24361	1838500	1106	AT2G19390.1;AT2G19390.2	1106;1106	AT2G19390.1	AT2G19390.1	RGGTNKIGRPSLSNAKGERKTKAKPKQKTTQ	135	AT2G19390.1 | serine/arginine repetitive matrix protein | Chr2:8390136-8396477 REVERSE LENGTH=1211 | 201606;AT2G19390.2 | serine/arginine repetitive matrix protein | Chr2:8390136-8396477 REVERSE LENGTH=1211 | 201606	1	X;X;X;X;X;X;X;X;X;X;X;X;X;X;X;Acetyl (K);X;X;X;X;X;X;X;X;X;X;X;X;X;X;X	XXXXXXPPPPPPPPPPPPPXXXXXXXXXXXX	IGRPSLSNAK(1)GER	IGRPSLSNAK(100)GER	10	1106
991000	591900	1883000	899170	807350	2110300	1253900	1056300	951460	K	3			851	1	6.4113e-05	150.4	101.84	110.8	0.021159	13227000	627	AT2G19390.1;AT2G19390.2	627;627	AT2G19390.1	AT2G19390.1	VGTAKHLRSARPIFDKNESKVGRPPTRKLSD	136	AT2G19390.1 | serine/arginine repetitive matrix protein | Chr2:8390136-8396477 REVERSE LENGTH=1211 | 201606;AT2G19390.2 | serine/arginine repetitive matrix protein | Chr2:8390136-8396477 REVERSE LENGTH=1211 | 201606	1	X;X;X;X;X;X;X;X;X;X;X;X;X;X;X;Acetyl (K);X;X;X;X;X;X;X;X;X;X;X;X;X;X;X	XXXXXXXXPPPPPPPPPPPPXXXXXXXXXXX	SARPIFDK(1)NESK	SARPIFDK(110)NESK(-110)	8	627
105120	117050	208430	127730	138060	293730	97195	148450	162360	K	3			851	1	0.00437457	79.886	62.675	79.886	0.10895	1398100	358	AT2G19390.1;AT2G19390.2	358;358	AT2G19390.1	AT2G19390.1	PLARVDSDHNSLYSEKRERSIVSDKERVNLR	137	AT2G19390.1 | serine/arginine repetitive matrix protein | Chr2:8390136-8396477 REVERSE LENGTH=1211 | 201606;AT2G19390.2 | serine/arginine repetitive matrix protein | Chr2:8390136-8396477 REVERSE LENGTH=1211 | 201606	1	X;X;X;X;X;X;X;X;X;X;X;X;X;X;X;Acetyl (K);X;X;X;X;X;X;X;X;X;X;X;X;X;X;X	XXXXPPPPPPPPPPPPPXXXXXXXXXXXXXX	VDSDHNSLYSEK(1)R	VDSDHNSLYSEK(80)R	12	358
0	411120	0	0	822300	1780800	0	0	162190	K	3			851	1	0.00757706	102.06	61.18	79.201	0.11438	3176400	78	AT2G19390.1;AT2G19390.2;AT4G29790.1	78;78;79	AT2G19390.1	AT2G19390.1	FQCLRFDPKVVAADHKSIRQGDFKRHVSIAL	138	AT2G19390.1 | serine/arginine repetitive matrix protein | Chr2:8390136-8396477 REVERSE LENGTH=1211 | 201606;AT2G19390.2 | serine/arginine repetitive matrix protein | Chr2:8390136-8396477 REVERSE LENGTH=1211 | 201606;AT4G29790.1 | serine/arginine repetitive	1	X;X;X;X;X;X;X;X;X;X;X;X;X;X;X;Acetyl (K);X;X;X;X;X;X;X;X;X;X;X;X;X;X;X	XXXXXXXXXPPPPPPPPPPXXXXXXXXXXXX	VVAADHK(1)SIR	VVAADHK(79)SIR	7	78
727330	0	0	348510	1274000	8296200	1131200	1565600	5761300	K	3			855	1	2.41734e-06	132.65	107.59	72.209	-0.24525	19908000	128	AT2G19590.1;AT2G19590.2	128;113	AT2G19590.1	AT2G19590.1	EELSKTMDEYVCQLHKFAERLSKLMCENLGL	139	AT2G19590.1 | ACC oxidase 1 | Chr2:8476239-8477354 REVERSE LENGTH=310 | 201606;AT2G19590.2 | ACC oxidase 1 | Chr2:8476239-8477226 REVERSE LENGTH=295 | 201606	1	X;X;X;X;X;X;Oxidation (M);X;X;X;X;X;X;X;X;Acetyl (K);X;X;X;X;X;X;X;X;X;X;X;X;X;X;X	XXXXXPPPPPPPPPPPPPPPXXXXXXXXXXX	TMDEYVCQLHK(1)FAER	TMDEYVCQLHK(72)FAER	11	128
1468600	757830	549580	1590300	1702000	2277300	1131200	1394000	1525200	K	3			856	1	2.01419e-12	172.91	131.43	73.722	-0.58075	12396000	115	AT2G19730.3;AT2G19730.2;AT2G19730.1	115;115;115	AT2G19730.3	AT2G19730.3	AVANQVVDNYYRPDLKKAALARLSAISKGLR	140	AT2G19730.3 | Ribosomal L28e protein family | Chr2:8511752-8512995 FORWARD LENGTH=143 | 201606;AT2G19730.2 | Ribosomal L28e protein family | Chr2:8511752-8512995 FORWARD LENGTH=143 | 201606;AT2G19730.1 | Ribosomal L28e protein family | Chr2:8511752-8512995	1	X;X;X;X;X;X;X;X;X;X;X;X;X;X;X;Acetyl (K);X;X;X;X;X;X;X;X;X;X;X;X;X;X;X	PPPPPPPPPPPPPPPPPXXXXXXXXXXXXXX	AVANQVVDNYYRPDLK(1)K	AVANQVVDNYYRPDLK(74)K(-74)	16	115
0	0	0	0	0	0	0	277360	0	K	2			861	1	0.00104865	103.88	74.577	81.431	-2.8306	497120	261	AT4G29040.1;AT2G20140.1	261;261	AT4G29040.1	AT4G29040.1	TSATFLRVVGSELIQKYLGDGPKLVRELFRV	141	AT4G29040.1 | regulatory particle AAA-ATPase 2A | Chr4:14312369-14314386 FORWARD LENGTH=443 | 201606;AT2G20140.1 | AAA-type ATPase family protein | Chr2:8692736-8694837 FORWARD LENGTH=443 | 201606	1	X;X;X;X;X;X;X;X;X;X;X;X;X;X;X;Acetyl (K);X;X;X;X;X;X;X;X;X;X;X;X;X;X;X	XXXXXXXPPPPPPPPPPPPPPPPXXXXXXXX	VVGSELIQK(1)YLGDGPK	VVGSELIQK(81)YLGDGPK(-81)	9	261
339420	249250	344650	190700	271980	542520	421730	613480	680240	K	2			862	1	0.000239995	126.71	97.646	69.721	-0.20191	3654000	257	AT2G20230.1	257	AT2G20230.1	AT2G20230.1	AGSSKIENWSSRIREKYGLNQSPPVNPKG__	142	AT2G20230.1 | Tetraspanin family protein | Chr2:8725762-8727388 FORWARD LENGTH=270 | 201606	1	X;X;X;X;X;X;X;X;X;X;X;X;X;X;X;Acetyl (K);X;X;X;X;X;X;X;X;X;X;X;X;X;X;X	XXXXXXXXXXXXXXPPPPPPPPPPPPPPXXX	EK(1)YGLNQSPPVNPK	EK(70)YGLNQSPPVNPK(-70)	2	257
136970	145710	409200	187550	0	476850	391680	411240	486230	K	2			2096;863	1	0.00208215	115.57	90.189	89.629	-0.88865	2645400	111	AT2G20260.1;AT4G28750.1	114;111	AT2G20260.1;AT4G28750.1	AT4G28750.1	WFKNVGSVVAVDQDPKTRYPVVVRFAKVNYA;WYKNVGSVVAVDQDPKTRYPVVVRFAKVNYA	143	AT2G20260.1 | photosystem I subunit E-2 | Chr2:8736780-8737644 FORWARD LENGTH=145 | 201606;AT4G28750.1 | Photosystem I reaction centre subunit IV / PsaE protein | Chr4:14202951-14203888 REVERSE LENGTH=143 | 201606	1	X;X;X;X;X;X;X;X;X;X;X;X;X;X;X;Acetyl (K);X;X;X;X;X;X;X;X;X;X;X;X;X;X;X	XXXPPPPPPPPPPPPPPPXXXXXXXXXXXXX	NVGSVVAVDQDPK(1)TR	NVGSVVAVDQDPK(90)TR	13	114;111
267000	229080	495310	314760	708080	248110	280530	0	503820	K	2			2242;880	1	0.00154128	83.729	54.94	83.729	0.47902	3046700	377	AT2G21330.1;AT2G21330.3;AT4G38970.1	378;368;377	AT2G21330.1;AT4G38970.1	AT4G38970.1	ILLARAKANSLAQLGKYTGEGESEEAKEGMF;TLLARAKANSLAQLGKYTGEGESEEAKEGMF	144	AT2G21330.1 | fructose-bisphosphate aldolase 1 | Chr2:9128416-9130152 REVERSE LENGTH=399 | 201606;AT2G21330.3 | fructose-bisphosphate aldolase 1 | Chr2:9128416-9130152 REVERSE LENGTH=389 | 201606;AT4G38970.1 | fructose-bisphosphate aldolase 2 | Chr4:181637	1	X;X;X;X;X;X;X;X;X;X;X;X;X;X;X;Acetyl (K);X;X;X;X;X;X;X;X;X;X;X;X;X;X;X	XXXXXXXPPPPPPPPPPPPPPPPPPPPXXXX	ANSLAQLGK(1)YTGEGESEEAK	ANSLAQLGK(84)YTGEGESEEAK(-84)	9	378;377
4516400	3620900	3929300	6358400	5540600	5016400	6449300	6544400	12346000	K	2			890	1	0.000261759	148.32	90.731	123.51	0.17482	54322000	58	AT2G22170.1	58	AT2G22170.1	AT2G22170.1	FKAGTDSIISARVYDKYGDYIGIRNLEAWGG	145	AT2G22170.1 | Lipase/lipooxygenase%2C PLAT/LH2 family protein | Chr2:9427010-9427742 REVERSE LENGTH=183 | 201606	1	X;X;X;X;X;X;X;X;X;X;X;X;X;X;X;Acetyl (K);X;X;X;X;X;X;X;X;X;X;X;X;X;X;X	XXXXXXXXXXXXPPPPPPPPPPPPXXXXXXX	VYDK(1)YGDYIGIR	VYDK(120)YGDYIGIR	4	58
213750	262170	569070	409270	250840	320870	362920	411110	0	K	2			894	1	0.0201645	96.229	47.231	96.229	1.5533	2800000	445	AT2G22480.1	445	AT2G22480.1	AT2G22480.1	GDFGVYIQQETKKYFKEISTPIDVKYIDPTY	146	AT2G22480.1 | phosphofructokinase 5 | Chr2:9545670-9548414 FORWARD LENGTH=537 | 201606	1	X;X;X;X;X;X;X;X;X;X;X;X;X;X;X;Acetyl (K);X;X;X;X;X;X;X;X;X;X;X;X;X;X;X	XXXXXXXXXXXXXPPPPPPPPPPPPXXXXXX	YFK(1)EISTPIDVK	YFK(96)EISTPIDVK(-96)	3	445
925710	960430	946160	863690	597230	1320900	862910	848040	783800	K	2			899	1	0.0108635	99.539	66.933	95.401	0.11773	8108900	139	AT2G23350.1	139	AT2G23350.1	AT2G23350.1	RDSSARRSGVGNLFVKNLDKSVDNKTLHEAF	147	AT2G23350.1 | poly(A) binding protein 4 | Chr2:9943209-9946041 FORWARD LENGTH=662 | 201606	1	X;X;X;X;X;X;X;X;X;X;X;X;X;X;X;Acetyl (K);X;X;X;X;X;X;X;X;X;X;X;X;X;X;X	XXXXXXXPPPPPPPPPPPPPXXXXXXXXXXX	SGVGNLFVK(1)NLDK	SGVGNLFVK(95)NLDK(-95)	9	139
1073400	600980	1226500	1171500	720940	924790	2000600	1751600	1025900	K	2			907	1	0.00206506	103.46	74.885	101.6	-0.99013	10496000	204	AT2G24530.2;AT2G24530.1	204;204	AT2G24530.2	AT2G24530.2	DGEFLRPVEKPRIPNKEKIAAVSMRDDQNQE	148	AT2G24530.2 | transcriptional regulator of RNA polII%2C SAGA%2C subunit | Chr2:10422597-10423820 FORWARD LENGTH=407 | 201606;AT2G24530.1 | transcriptional regulator of RNA polII%2C SAGA%2C subunit | Chr2:10422597-10423820 FORWARD LENGTH=407 | 201606	2	X;X;X;X;X;X;X;X;X;X;X;X;X;X;X;Acetyl (K);X;Acetyl (K);X;X;X;X;X;Oxidation (M);X;X;X;X;X;X;X	XXXXXXXXXXXXPPPPPPPPPPPPPXXXXXX	IPNK(1)EK(1)IAAVSMR	IPNK(100)EK(100)IAAVSMR	4	204
1073400	600980	1226500	1171500	720940	924790	2000600	1751600	1025900	K	2			907	1	0.00206506	103.46	74.885	101.6	-0.99013	10496000	206	AT2G24530.2;AT2G24530.1	206;206	AT2G24530.2	AT2G24530.2	EFLRPVEKPRIPNKEKIAAVSMRDDQNQEEQ	149	AT2G24530.2 | transcriptional regulator of RNA polII%2C SAGA%2C subunit | Chr2:10422597-10423820 FORWARD LENGTH=407 | 201606;AT2G24530.1 | transcriptional regulator of RNA polII%2C SAGA%2C subunit | Chr2:10422597-10423820 FORWARD LENGTH=407 | 201606	2	X;X;X;X;X;X;X;X;X;X;X;X;X;Acetyl (K);X;Acetyl (K);X;X;X;X;X;Oxidation (M);X;X;X;X;X;X;X;X;X	XXXXXXXXXXPPPPPPPPPPPPPXXXXXXXX	IPNK(1)EK(1)IAAVSMR	IPNK(100)EK(100)IAAVSMR	6	206
0	0	0	0	0	134720	0	0	0	K	2			911	1	0.0311421	77.593	49.31	77.593	-0.0307	134720	87	AT2G24940.1	87	AT2G24940.1	AT2G24940.1	GLTEKEINTLNDWETKFEAKYPVVGRVVS__	150	AT2G24940.1 | membrane-associated progesterone binding protein 2 | Chr2:10609447-10609749 FORWARD LENGTH=100 | 201606	1	X;X;X;X;X;X;X;X;X;X;X;X;X;X;X;Acetyl (K);X;X;X;X;X;X;X;X;X;X;X;X;X;X;X	XXXXXPPPPPPPPPPPPPPPXXXXXXXXXXX	EINTLNDWETK(1)FEAK	EINTLNDWETK(78)FEAK(-78)	11	87
7122700	2064900	3926200	3301900	0	8852900	4870100	4584400	8388800	K	3			921	1	0.00686877	133.81	81.552	104.79	0.18478	51857000	88	AT2G25970.1	88	AT2G25970.1	AT2G25970.1	KAQEIAARLLNSADAKRPRVDNGASYDYGDN	151	AT2G25970.1 | KH domain-containing protein | Chr2:11071844-11075604 REVERSE LENGTH=632 | 201606	1	X;X;X;X;X;X;X;X;X;X;X;X;X;X;X;Acetyl (K);X;X;X;X;X;X;X;X;X;X;X;X;X;X;X	XXXXXXXXPPPPPPPPPPPXXXXXXXXXXXX	LLNSADAK(1)RPR	LLNSADAK(100)RPR	8	88
0	0	0	0	0	0	0	0	0	K	2			947	1	0.00798725	95.909	40.379	95.909	1.0761	0	204	AT2G27980.1	204	AT2G27980.1	AT2G27980.1	SRSCKVKLERGLVYAKPCKRLTRSMLKVEGI	152	AT2G27980.1 | Acyl-CoA N-acyltransferase with RING/FYVE/PHD-type zinc finger domain-containing protein | Chr2:11913950-11919741 REVERSE LENGTH=1072 | 201606	2	X;X;X;X;X;X;X;X;X;X;X;X;X;X;X;Acetyl (K);X;X;Acetyl (K);X;X;X;X;X;X;X;X;X;X;X;X	XXXXXXXXXXPPPPPPPPPPXXXXXXXXXXX	GLVYAK(1)PCK(1)R	GLVYAK(96)PCK(96)R	6	204
0	0	0	0	0	0	0	0	0	K	2			947	1	0.00798725	95.909	40.379	95.909	1.0761	0	207	AT2G27980.1	207	AT2G27980.1	AT2G27980.1	CKVKLERGLVYAKPCKRLTRSMLKVEGIKSE	153	AT2G27980.1 | Acyl-CoA N-acyltransferase with RING/FYVE/PHD-type zinc finger domain-containing protein | Chr2:11913950-11919741 REVERSE LENGTH=1072 | 201606	2	X;X;X;X;X;X;X;X;X;X;X;X;Acetyl (K);X;X;Acetyl (K);X;X;X;X;X;X;X;X;X;X;X;X;X;X;X	XXXXXXXPPPPPPPPPPXXXXXXXXXXXXXX	GLVYAK(1)PCK(1)R	GLVYAK(96)PCK(96)R	9	207
0	0	0	0	0	388880	0	0	0	K	3			949	1	0.00731128	83.617	44.193	83.617	0.47387	388880	185	AT2G28190.1	185	AT2G28190.1	AT2G28190.1	GPNSVVGRAFVVHELKDDLGKGGHELSLTTG	154	AT2G28190.1 | copper/zinc superoxide dismutase 2 | Chr2:12014548-12016303 FORWARD LENGTH=216 | 201606	1	X;X;X;X;X;X;X;X;X;X;X;X;X;X;X;Acetyl (K);X;X;X;X;X;X;X;X;X;X;X;X;X;X;X	XXXXXXXXPPPPPPPPPPPPPXXXXXXXXXX	AFVVHELK(1)DDLGK	AFVVHELK(84)DDLGK(-84)	8	185
674900	256730	460940	305820	337660	880770	356890	309640	501630	K	2			954	1	0.00108418	104.24	76.013	104.24	0.22891	4085000	43	AT2G28900.1	43	AT2G28900.1	AT2G28900.1	LTVDAFLKIGAVGVTKSLAEDTYKAIDKGSL	155	AT2G28900.1 | outer plastid envelope protein 16-1 | Chr2:12414423-12415459 REVERSE LENGTH=148 | 201606	1	X;X;X;X;X;X;X;X;X;X;X;X;X;X;X;Acetyl (K);X;X;X;X;X;X;X;X;X;X;X;X;X;X;X	XXXXXXXXPPPPPPPPPPPPPPPPXXXXXXX	IGAVGVTK(1)SLAEDTYK	IGAVGVTK(100)SLAEDTYK(-100)	8	43
0	0	0	0	0	0	0	0	0	K	2			956	1	0.015586	94.85	64.595	94.85	-0.43093	0	143	AT3G05580.2;AT5G59160.3;AT5G59160.2;AT5G59160.1;AT3G46820.1;AT5G27840.1;AT3G05580.1;AT2G29400.1;AT2G39840.1;AT5G43380.3;AT5G27840.3;AT5G27840.2;AT5G43380.2;AT5G27840.4;AT5G43380.1	143;147;147;147;147;143;143;154;151;137;143;143;137;143;137	AT3G05580.2	AT3G05580.2	EDAKINRIYGFYDECKRRFNVRLWKIFTDCF	156	AT3G05580.2 | Calcineurin-like metallo-phosphoesterase superfamily protein | Chr3:1618757-1619850 REVERSE LENGTH=256 | 201606;AT5G59160.3 | type one serine/threonine protein phosphatase 2 | Chr5:23879567-23881102 FORWARD LENGTH=312 | 201606;AT5G59160.2 | t	1	X;X;X;X;X;X;X;X;X;X;X;X;X;X;X;Acetyl (K);X;X;X;X;X;X;X;X;X;X;X;X;X;X;X	XXXXXXXPPPPPPPPPPXXXXXXXXXXXXXX	IYGFYDECK(1)R	IYGFYDECK(95)R	9	143
2323200	1388300	0	2301900	2910300	4406400	188050	2784800	249120	K	3			971	1	0.0001075	116.58	77.067	66.568	-0.41094	16552000	36	AT2G30860.2;AT2G30860.1	36;36	AT2G30860.2	AT2G30860.2	IEKGVAFETIPVDLMKGEHKQPAYLALQPFG	157	AT2G30860.2 | glutathione S-transferase PHI 9 | Chr2:13139132-13140079 FORWARD LENGTH=166 | 201606;AT2G30860.1 | glutathione S-transferase PHI 9 | Chr2:13139132-13140057 FORWARD LENGTH=215 | 201606	1	X;X;X;X;X;X;X;X;X;X;X;X;X;X;Oxidation (M);Acetyl (K);X;X;X;X;X;X;X;X;X;X;X;X;X;X;X	XXXPPPPPPPPPPPPPPPPPXXXXXXXXXXX	GVAFETIPVDLMK(1)GEHK	GVAFETIPVDLMK(67)GEHK(-67)	13	36
0	0	0	0	0	0	1662200	0	0	K	2			972	1	0.0239391	143.37	39.256	143.37	0.55102	1662200	76	AT2G30870.1	76	AT2G30870.1	AT2G30870.1	YKIFESRAIMRYIAEKYRSQGPDLLGKTIEE	158	AT2G30870.1 | glutathione S-transferase PHI 10 | Chr2:13141490-13142392 FORWARD LENGTH=215 | 201606	1	X;X;X;X;X;X;X;X;X;X;X;X;X;X;X;Acetyl (K);X;X;X;X;X;X;X;X;X;X;X;X;X;X;X	XXXXXXXXXXXPPPPPPPXXXXXXXXXXXXX	YIAEK(1)YR	YIAEK(140)YR	5	76
0	0	301070	0	0	0	0	0	0	K	2			973	1	0.00619651	83.243	55.69	83.243	0.065581	930950	102	AT2G30930.1	102	AT2G30930.1	AT2G30930.1	RGIEGAKSLLQTFEAKSSDISSKLVGGVTNL	159	AT2G30930.1 | hypothetical protein | Chr2:13162458-13163156 FORWARD LENGTH=164 | 201606	1	X;X;X;X;X;X;X;X;X;X;X;X;X;X;X;Acetyl (K);X;X;X;X;X;X;X;X;X;X;X;X;X;X;X	XXXXXXXPPPPPPPPPPPPPPPPXXXXXXXX	SLLQTFEAK(1)SSDISSK	SLLQTFEAK(83)SSDISSK(-83)	9	102
0	0	0	0	0	372950	0	0	0	K	3			973	1	0.000268515	58.924	40.731	58.924	-0.078303	372950	60	AT2G30930.1	60	AT2G30930.1	AT2G30930.1	LTDAETTVAASVETVKTEAAAAPDKASGVST	160	AT2G30930.1 | hypothetical protein | Chr2:13162458-13163156 FORWARD LENGTH=164 | 201606	1	X;X;X;X;X;X;X;X;X;X;X;X;X;X;X;Acetyl (K);X;X;X;X;X;X;X;X;X;X;X;X;X;X;X	PPPPPPPPPPPPPPPPPPPPPPPPPXXXXXX	STLTDAETTVAASVETVK(1)TEAAAAPDK	STLTDAETTVAASVETVK(59)TEAAAAPDK(-59)	18	60
174380	0	0	0	0	0	0	0	0	K	3			988	1	1.17168e-05	75.184	49.777	65.085	0.37881	2510000	41	AT2G32020.1	41	AT2G32020.1	AT2G32020.1	TLSDVDDYMVWATDPKVARFCTWEPCTSRDE	161	AT2G32020.1 | Acyl-CoA N-acyltransferases (NAT) superfamily protein | Chr2:13631193-13631744 REVERSE LENGTH=183 | 201606	1	X;X;X;X;X;X;X;X;Oxidation (M);X;X;X;X;X;X;Acetyl (K);X;X;X;X;X;X;X;X;X;X;X;X;X;X;X	PPPPPPPPPPPPPPPPPPPXXXXXXXXXXXX	PMTLSDVDDYMVWATDPK(1)VAR	PMTLSDVDDYMVWATDPK(65)VAR	18	41
0	0	0	0	0	302840	0	0	0	K	4			1027	1	4.99209e-05	60.464	42.818	60.464	0.25993	302840	225	AT2G36460.1;AT2G36460.3;AT2G36460.2	225;134;134	AT2G36460.1	AT2G36460.1	KALSDHHVLLEGTLLKPNMVTPGSESAKVAP	162	AT2G36460.1 | Aldolase superfamily protein | Chr2:15296929-15298387 REVERSE LENGTH=358 | 201606;AT2G36460.3 | Aldolase superfamily protein | Chr2:15296929-15297732 REVERSE LENGTH=267 | 201606;AT2G36460.2 | Aldolase superfamily protein | Chr2:15296929-15297	1	X;X;X;X;X;X;X;X;X;X;X;X;X;X;X;Acetyl (K);X;X;Oxidation (M);X;X;X;X;X;X;X;X;X;X;X;X	XPPPPPPPPPPPPPPPPPPPPPPPPPPPXXX	ALSDHHVLLEGTLLK(1)PNMVTPGSESAK	ALSDHHVLLEGTLLK(60)PNMVTPGSESAK(-60)	15	225
0	0	0	1131800	1155100	487150	786280	1303400	1498600	K	3			1028	1	1.05061e-07	94.856	62.675	67.252	0.39742	6362400	126	AT2G36530.2;AT2G36530.1	126;137	AT2G36530.2	AT2G36530.2	AVCKAGAVVSGIPLYKHIANLAGNPKIVLPV	163	AT2G36530.2 | Enolase | Chr2:15321081-15323544 REVERSE LENGTH=433 | 201606;AT2G36530.1 | Enolase | Chr2:15321081-15323786 REVERSE LENGTH=444 | 201606	1	X;X;X;X;X;X;X;X;X;X;X;X;X;X;X;Acetyl (K);X;X;X;X;X;X;X;X;X;X;X;X;X;X;X	XXXXPPPPPPPPPPPPPPPPPPPPPPXXXXX	AGAVVSGIPLYK(1)HIANLAGNPK	AGAVVSGIPLYK(67)HIANLAGNPK(-67)	12	126
682450	640490	596310	504800	347170	362360	932620	377120	409890	K	2			1028	1	0.00586945	118.23	72.325	118.23	0.062727	4853200	222	AT2G36530.2;AT2G36530.1	222;233	AT2G36530.2	AT2G36530.2	FAPNIQENKEGLELLKTAIEKAGYTGKVVIG	164	AT2G36530.2 | Enolase | Chr2:15321081-15323544 REVERSE LENGTH=433 | 201606;AT2G36530.1 | Enolase | Chr2:15321081-15323786 REVERSE LENGTH=444 | 201606	1	X;X;X;X;X;X;X;X;X;X;X;X;X;X;X;Acetyl (K);X;X;X;X;X;X;X;X;X;X;X;X;X;X;X	XXXXXXXXXPPPPPPPPPPPPXXXXXXXXXX	EGLELLK(1)TAIEK	EGLELLK(120)TAIEK(-120)	7	222
7822600	4848200	10852000	12251000	9435800	12357000	13026000	11671000	13526000	K	2			1058	1	1.95398e-11	164.53	124.68	80.96	0.045794	135340000	7	AT2G38810.4;AT2G38810.3;AT2G38810.2;AT2G38810.1	7;7;7;7	AT2G38810.4	AT2G38810.4	_________MAGKGGKGLLAAKTTAAAANKD	165	AT2G38810.4 | histone H2A 8 | Chr2:16219444-16220679 REVERSE LENGTH=136 | 201606;AT2G38810.3 | histone H2A 8 | Chr2:16219444-16220679 REVERSE LENGTH=136 | 201606;AT2G38810.2 | histone H2A 8 | Chr2:16219444-16220679 REVERSE LENGTH=136 | 201606;AT2G38810.1 |	2	X;X;X;X;X;X;X;X;X;X;X;X;X;X;X;Acetyl (K);X;X;X;X;X;Acetyl (K);X;X;X;X;X;X;X;X;X	XXXXXXXXXXXXXPPPPPPPPPPPPPPPPPX	GGK(1)GLLAAK(1)TTAAAANK	GGK(81)GLLAAK(81)TTAAAANK(-81)	3	7
25563000	23383000	34475000	38540000	30910000	41375000	47473000	35843000	39859000	K	2			1058	1	1.95398e-11	172.27	93.759	98.898	0.11404	356970000	13	AT2G38810.4;AT2G38810.3;AT2G38810.2;AT2G38810.1	13;13;13;13	AT2G38810.4	AT2G38810.4	___MAGKGGKGLLAAKTTAAAANKDSVKKKS	166	AT2G38810.4 | histone H2A 8 | Chr2:16219444-16220679 REVERSE LENGTH=136 | 201606;AT2G38810.3 | histone H2A 8 | Chr2:16219444-16220679 REVERSE LENGTH=136 | 201606;AT2G38810.2 | histone H2A 8 | Chr2:16219444-16220679 REVERSE LENGTH=136 | 201606;AT2G38810.1 |	1;2	X;X;X;X;X;X;X;X;X;Acetyl (K);X;X;X;X;X;Acetyl (K);X;X;X;X;X;X;X;X;X;X;X;X;X;X;X	XXXXXXXPPPPPPPPPPPPPPPPPXXXXXXX	GLLAAK(1)TTAAAANK	GLLAAK(99)TTAAAANK(-99)	6	13
394080	916590	967490	1074900	1219100	1241500	1009700	1530100	1193600	K	2			1074;1075;1714	1	6.24538e-14	159	120.22	71.031	0.28643	9547000	66	AT2G40510.1;AT2G40590.1;AT3G56340.1	66;66;66	AT2G40510.1;AT2G40590.1;AT3G56340.1	AT2G40510.1	RDVQEASVYEGYTLPKLYAKTQYCVSCAIHS	167	AT2G40510.1 | Ribosomal protein S26e family protein | Chr2:16918506-16919623 FORWARD LENGTH=133 | 201606;AT2G40590.1 | Ribosomal protein S26e family protein | Chr2:16945215-16946345 REVERSE LENGTH=131 | 201606;AT3G56340.1 | Ribosomal protein S26e family pr	1	X;X;X;X;X;X;X;X;X;X;X;X;X;X;X;Acetyl (K);X;X;X;X;X;X;X;X;X;X;X;X;X;X;X	XPPPPPPPPPPPPPPPPPPPXXXXXXXXXXX	DVQEASVYEGYTLPK(1)LYAK	DVQEASVYEGYTLPK(71)LYAK(-71)	15	66;66;66
0	0	0	0	0	0	260980	0	0	K	2			1078	1	0.000718864	123.99	14.285	123.99	1.1333	260980	657	AT2G40840.1	657	AT2G40840.1	AT2G40840.1	YEFKEDCNTEKKIVAKLKSLAEKSLLLENED	168	AT2G40840.1 | disproportionating enzyme 2 | Chr2:17045368-17050779 FORWARD LENGTH=955 | 201606		X;X;X;X;X;X;X;X;X;X;X;X;X;X;X;Acetyl (K);X;X;X;X;X;X;X;X;X;X;X;X;X;X;X	XXXXXXXXXXXPPPPPPPXXXXXXXXXXXXX	KIVAK(1)LK	K(-67)IVAK(67)LK(-120)	5	657
838530	1640300	934470	1873000	1972500	2365900	2523700	2668700	3083800	K	2			1102	1	0.0113135	119.75	89.183	119.75	0.24485	17901000	406	AT2G42790.1	406	AT2G42790.1	AT2G42790.1	AVALEKAALSDDYFVKRKLYPNVDFYSGLIY	169	AT2G42790.1 | citrate synthase 3 | Chr2:17803132-17805991 REVERSE LENGTH=509 | 201606	1	X;X;X;X;X;X;X;X;X;X;X;X;X;X;X;Acetyl (K);X;X;X;X;X;X;X;X;X;X;X;X;X;X;X	XXXXXXPPPPPPPPPPPXXXXXXXXXXXXXX	AALSDDYFVK(1)R	AALSDDYFVK(120)R	10	406
0	184190	233490	0	0	0	515250	0	654980	K	2			1102	1	0.0172591	81.709	47.839	81.709	-0.25367	1587900	71	AT2G42790.1	71	AT2G42790.1	AT2G42790.1	TGKNYKVPVSDDGTVKAVDFKKIVTGKEDKG	170	AT2G42790.1 | citrate synthase 3 | Chr2:17803132-17805991 REVERSE LENGTH=509 | 201606	1	X;X;X;X;X;X;X;X;X;X;X;X;X;X;X;Acetyl (K);X;X;X;X;X;X;X;X;X;X;X;X;X;X;X	XXXXXXPPPPPPPPPPPPPPPXXXXXXXXXX	VPVSDDGTVK(1)AVDFK	VPVSDDGTVK(82)AVDFK(-82)	10	71
0	0	0	0	733210	0	0	0	0	K	3			1116	1	1.52831e-17	109.44	79.402	109.44	-0.055835	733210	65	AT2G43750.2;AT2G43750.1	65;65	AT2G43750.2	AT2G43750.2	KRQSRSDVVCKAVSIKPEAGVEGLNIADNAA	171	AT2G43750.2 | O-acetylserine (thiol) lyase B | Chr2:18129604-18132322 REVERSE LENGTH=392 | 201606;AT2G43750.1 | O-acetylserine (thiol) lyase B | Chr2:18129604-18132322 REVERSE LENGTH=392 | 201606	1	X;X;X;X;X;X;X;X;X;X;X;X;X;X;X;Acetyl (K);X;X;X;X;X;X;X;X;X;X;X;X;X;X;X	XXXXXXXXXXXPPPPPPPPPPPPPPPPPPPP	AVSIK(1)PEAGVEGLNIADNAAQLIGK	AVSIK(110)PEAGVEGLNIADNAAQLIGK(-110)	5	65
0	0	0	649430	648920	526200	542620	596230	1426300	K	3			1120	1	2.31859e-08	109.03	76.905	85.855	0.057705	4681200	290	AT2G43980.1	290	AT2G43980.1	AT2G43980.1	GLGAAGRKIRGACFLKIDSYDEPDLAQNLSR	172	AT2G43980.1 | inositol 1%2C3%2C4-trisphosphate 5/6-kinase 4 | Chr2:18208437-18211604 REVERSE LENGTH=488 | 201606	1	X;X;X;X;X;X;X;X;X;X;X;X;X;X;X;Acetyl (K);X;X;X;X;X;X;X;X;X;X;X;X;X;X;X	XXXXXXXXXXPPPPPPPPPPPPPPPPPPPPP	GACFLK(1)IDSYDEPDLAQNLSR	GACFLK(86)IDSYDEPDLAQNLSR	6	290
372850	545130	640110	530600	598070	955340	617150	432510	372790	K	2			1134	1	0.000873812	94.781	70.085	84.734	0.62719	5064500	222	AT2G45440.1	222	AT2G45440.1	AT2G45440.1	RAIFKLSQNPNLAGVKECVGNKRVEEYTENG	173	AT2G45440.1 | dihydrodipicolinate synthase | Chr2:18731294-18732867 FORWARD LENGTH=365 | 201606	1	X;X;X;X;X;X;X;X;X;X;X;X;X;X;X;Acetyl (K);X;X;X;X;X;X;X;X;X;X;X;X;X;X;X	XXXXXPPPPPPPPPPPPPPPPPXXXXXXXXX	LSQNPNLAGVK(1)ECVGNK	LSQNPNLAGVK(85)ECVGNK(-85)	11	222
1906100	0	3217200	2772400	1655800	6339300	2364500	2792400	2833500	K	2			1146	1	0.00720843	92.856	53.276	84.892	0.014489	26524000	149	AT2G45990.4;AT2G45990.3;AT2G45990.2;AT2G45990.1	149;149;149;149	AT2G45990.4	AT2G45990.4	WIGANRFYPGVSDALKFASSKIYIVTTKQGR	174	AT2G45990.4 | ribosomal RNA small subunit methyltransferase G | Chr2:18919402-18920690 FORWARD LENGTH=210 | 201606;AT2G45990.3 | ribosomal RNA small subunit methyltransferase G | Chr2:18919402-18921043 FORWARD LENGTH=263 | 201606;AT2G45990.2 | ribosomal RN	1	X;X;X;X;X;X;X;X;X;X;X;X;X;X;X;Acetyl (K);X;X;X;X;X;X;X;X;X;X;X;X;X;X;X	XXXXXXPPPPPPPPPPPPPPPXXXXXXXXXX	FYPGVSDALK(1)FASSK	FYPGVSDALK(85)FASSK(-85)	10	149
1156100	1154800	1105900	827500	996940	1724700	821760	861900	1267100	K	2			1162	1	0.00642618	109.16	57.88	102.95	-0.45683	9916700	7	AT2G47210.3;AT2G47210.2;AT2G47210.1	7;7;7	AT2G47210.3	AT2G47210.3	_________MGGTDAKDILGLPKTPLSLTQE	175	AT2G47210.3 | myb-like transcription factor family protein | Chr2:19379039-19382204 FORWARD LENGTH=441 | 201606;AT2G47210.2 | myb-like transcription factor family protein | Chr2:19379039-19382204 FORWARD LENGTH=441 | 201606;AT2G47210.1 | myb-like transcrip	1	X;X;X;X;X;X;X;X;X;X;X;X;X;X;X;Acetyl (K);X;X;X;X;X;X;X;X;X;X;X;X;X;X;X	XXXXXXXXXXPPPPPPPPPPPPPXXXXXXXX	GGTDAK(1)DILGLPK	GGTDAK(100)DILGLPK(-100)	6	7
914880	426760	1529500	2399500	2266300	2165400	2253500	946640	2422100	K	2			1169;1781	1	0.0030956	163.38	128.2	109.59	0.19371	15325000	219	AT2G47610.1;AT3G62870.1	220;219	AT2G47610.1;AT3G62870.1	AT3G62870.1	EFSKILEAIKANFNDKYEEYRKKWGGGIMGS	176	AT2G47610.1 | Ribosomal protein L7Ae/L30e/S12e/Gadd45 family protein | Chr2:19529854-19531401 FORWARD LENGTH=257 | 201606;AT3G62870.1 | Ribosomal protein L7Ae/L30e/S12e/Gadd45 family protein | Chr3:23242862-23244273 REVERSE LENGTH=256 | 201606	1	X;X;X;X;X;X;X;X;X;X;X;X;X;X;X;Acetyl (K);X;X;X;X;X;X;X;X;X;X;X;X;X;X;X	XXXXXXXXXXPPPPPPPPPPPXXXXXXXXXX	ANFNDK(1)YEEYR	ANFNDK(110)YEEYR	6	220;219
0	0	0	0	0	273870	0	0	0	K	2			1181	1	0.000935898	122.42	86.006	122.42	-0.40189	273870	121	AT3G01290.1	121	AT3G01290.1	AT3G01290.1	RACVPKLNLDDVFEQKNEIAKSVEEELDKAM	177	AT3G01290.1 | SPFH/Band 7/PHB domain-containing membrane-associated protein family | Chr3:88252-89356 REVERSE LENGTH=285 | 201606	1	X;X;X;X;X;X;X;X;X;X;X;X;X;X;X;Acetyl (K);X;X;X;X;X;X;X;X;X;X;X;X;X;X;X	XXXXXXPPPPPPPPPPPPPPPXXXXXXXXXX	LNLDDVFEQK(1)NEIAK	LNLDDVFEQK(120)NEIAK(-120)	10	121
0	0	0	0	0	0	0	0	0	K	2			1184	1	0.00408022	85.813	59.695	85.813	2.3712	0	584	AT3G01420.1	584	AT3G01420.1	AT3G01420.1	ADRFFTSDFNETIYTKKGLEWVNTTESLKDV	178	AT3G01420.1 | Peroxidase superfamily protein | Chr3:159689-162726 REVERSE LENGTH=639 | 201606	1	X;X;X;X;X;X;X;X;X;X;X;X;X;X;X;Acetyl (K);X;X;X;X;X;X;X;X;X;X;X;X;X;X;X	XXXPPPPPPPPPPPPPPXXXXXXXXXXXXXX	FFTSDFNETIYTK(1)K	FFTSDFNETIYTK(86)K(-86)	13	584
888020	617550	503140	334890	415000	352680	0	809960	628500	K	2			1185;2423	1	0.0020602	103.88	69.99	88.021	-0.15785	4549700	66	AT3G01500.4;AT3G01500.1;AT3G01500.3;AT3G01500.2;AT5G14740.9;AT5G14740.8;AT5G14740.7;AT5G14740.6;AT5G14740.2;AT5G14740.5;AT5G14740.4;AT5G14740.3;AT5G14740.1	66;66;143;143;66;66;66;66;66;138;138;138;138	AT3G01500.4;AT5G14740.9	AT5G14740.9	PVERIKEGFVTFKKEKYETNPALYGELAKGQ;PVETIKQGFIKFKKEKYETNPALYGELAKGQ	179	AT3G01500.4 | carbonic anhydrase 1 | Chr3:195173-196716 REVERSE LENGTH=259 | 201606;AT3G01500.1 | carbonic anhydrase 1 | Chr3:194853-196716 REVERSE LENGTH=270 | 201606;AT3G01500.3 | carbonic anhydrase 1 | Chr3:195173-197873 REVERSE LENGTH=336 | 201606;AT3G	1	X;X;X;X;X;X;X;X;X;X;X;X;X;X;X;Acetyl (K);X;X;X;X;X;X;X;X;X;X;X;X;X;X;X	XXXXXXXXXXXXXXPPPPPPPPPPPPPPPXX	EK(1)YETNPALYGELAK	EK(88)YETNPALYGELAK(-88)	2	66;66
1028000	513260	1021200	1013500	830120	1315900	1746000	565810	1048300	K	2			1186	1	0.0071589	106.26	67.298	104.24	0.45042	9082200	113	AT3G01520.1	113	AT3G01520.1	AT3G01520.1	EIGVGCEAWIKTGDPKDVICQEVKRVRPDFL	180	AT3G01520.1 | Adenine nucleotide alpha hydrolases-like superfamily protein | Chr3:208506-209921 FORWARD LENGTH=175 | 201606	1	X;X;X;X;X;X;X;X;X;X;X;X;X;X;X;Acetyl (K);X;X;X;X;X;X;X;X;X;X;X;X;X;X;X	XXXXXXXXXXXPPPPPPPPPPPPPXXXXXXX	TGDPK(1)DVICQEVK	TGDPK(100)DVICQEVK(-100)	5	113
0	259370	374420	269180	603200	440180	660450	468680	301260	K	2			1206	1	3.19587e-05	138.76	83.362	80.245	0.56273	3376800	292	AT3G02760.2;AT3G02760.1	292;292	AT3G02760.2	AT3G02760.2	FEKIVDENLKKCLSEKICVENENLKNSYKLA	181	AT3G02760.2 | Class II aaRS and biotin synthetases superfamily protein | Chr3:597588-600650 REVERSE LENGTH=883 | 201606;AT3G02760.1 | Class II aaRS and biotin synthetases superfamily protein | Chr3:597588-600650 REVERSE LENGTH=883 | 201606	1	X;X;X;X;X;X;X;X;X;X;X;X;X;X;X;Acetyl (K);X;X;X;X;X;X;X;X;X;X;X;X;X;X;X	XXXXXXXXXXXPPPPPPPPPPPPPPXXXXXX	CLSEK(1)ICVENENLK	CLSEK(80)ICVENENLK(-80)	5	292
0	0	0	709720	840770	501040	704200	1266800	2824000	K	3			1212	1	2.32448e-11	105.52	68.994	49.655	0.32353	6846500	284	AT3G03250.3;AT3G03250.1;AT3G03250.2;AT5G17310.2;AT5G17310.6;AT5G17310.4;AT5G17310.3;AT5G17310.5;AT5G17310.1	284;284;284;285;151;151;200;205;205	AT3G03250.3	AT3G03250.3	LLEIAQVPDEHVNEFKSIEKFKIFNTNNLWV	182	AT3G03250.3 | UDP-GLUCOSE PYROPHOSPHORYLASE 1 | Chr3:750072-754014 REVERSE LENGTH=463 | 201606;AT3G03250.1 | UDP-GLUCOSE PYROPHOSPHORYLASE 1 | Chr3:749761-754014 REVERSE LENGTH=469 | 201606;AT3G03250.2 | UDP-GLUCOSE PYROPHOSPHORYLASE 1 | Chr3:749898-754014	1	X;X;X;X;X;X;X;X;X;X;X;X;X;X;X;Acetyl (K);X;X;X;X;X;X;X;X;X;X;X;X;X;X;X	PPPPPPPPPPPPPPPPPPPPXXXXXXXXXXX	VQLLEIAQVPDEHVNEFK(1)SIEK	VQLLEIAQVPDEHVNEFK(50)SIEK(-50)	18	284
0	0	0	357760	0	0	0	0	927590	K	2			1217	1	2.54909e-05	137.59	109.73	85.258	0.065256	1285400	474	AT3G03530.1	474	AT3G03530.1	AT3G03530.1	TCVADASKYVTNAFEKFLEESRKARDRGCDE	183	AT3G03530.1 | non-specific phospholipase C4 | Chr3:842686-844970 REVERSE LENGTH=538 | 201606	1	X;X;X;X;X;X;X;X;X;X;X;X;X;X;X;Acetyl (K);X;X;X;X;X;X;X;X;X;X;X;X;X;X;X	XXXXXXXXPPPPPPPPPPPPPPXXXXXXXXX	YVTNAFEK(1)FLEESR	YVTNAFEK(85)FLEESR	8	474
0	162770	0	0	0	889830	0	0	1057400	K	3			1219;2467	1	7.78301e-08	99.413	74.359	99.413	0.21234	2110000	688	AT3G03780.3;AT3G03780.2;AT3G03780.1;AT5G17920.2;AT5G17920.1	688;688;688;688;688	AT3G03780.3;AT5G17920.2	AT5G17920.2	SRSDEKLLSVFREGVKYGAGIGPGVYDIHSP	184	AT3G03780.3 | methionine synthase 2 | Chr3:957602-960740 FORWARD LENGTH=765 | 201606;AT3G03780.2 | methionine synthase 2 | Chr3:957602-960740 FORWARD LENGTH=765 | 201606;AT3G03780.1 | methionine synthase 2 | Chr3:957602-960740 FORWARD LENGTH=765 | 201606;A	1	X;X;X;X;X;X;X;X;X;X;X;X;X;X;X;Acetyl (K);X;X;X;X;X;X;X;X;X;X;X;X;X;X;X	XXXXXXXXXXXXPPPPPPPPPPPPPPPPPPP	EGVK(1)YGAGIGPGVYDIHSPR	EGVK(99)YGAGIGPGVYDIHSPR	4	688;688
0	0	0	0	0	416900	0	0	0	K	3			1219;2467	1	0.000346154	147.74	83.032	147.74	0.19054	416900	739	AT3G03780.3;AT3G03780.2;AT3G03780.1;AT5G17920.2;AT5G17920.1	739;739;739;739;739	AT3G03780.3;AT5G17920.2	AT5G17920.2	QNILWVNPDCGLKTRKYTEVKPALKAMVDAA;QNILWVNPDCGLKTRKYTEVKPALKNMVDAA	185	AT3G03780.3 | methionine synthase 2 | Chr3:957602-960740 FORWARD LENGTH=765 | 201606;AT3G03780.2 | methionine synthase 2 | Chr3:957602-960740 FORWARD LENGTH=765 | 201606;AT3G03780.1 | methionine synthase 2 | Chr3:957602-960740 FORWARD LENGTH=765 | 201606;A	1	X;X;X;X;X;X;X;X;X;X;X;X;X;X;X;Acetyl (K);X;X;X;X;X;X;X;X;X;X;X;X;X;X;X	XXXXXXXXXXXXXXXPPPPPPPPPPXXXXXX	K(1)YTEVKPALK	K(130)YTEVK(-130)PALK(-150)	1	739;739
0	0	0	0	0	0	0	0	0	K	2			1242	1	0.0235172	71.692	21.667	71.692	0.26912	0	74	AT3G05490.1	74	AT3G05490.1	AT3G05490.1	MEFDSDISRRILAQKKYISYGAMRRNSVPCS	186	AT3G05490.1 | ralf-like 22 | Chr3:1591381-1591740 FORWARD LENGTH=119 | 201606	1	X;X;X;X;X;X;X;X;X;X;X;X;X;X;X;Acetyl (K);X;X;X;X;X;X;Oxidation (M);X;X;X;X;X;X;X;X	XXXXXXXXXXXXXXXPPPPPPPPPXXXXXXX	K(1)YISYGAMR	K(72)YISYGAMR	1	74
0	0	0	0	0	0	223540	0	144810	K	2			1243	1	0.0166674	107.55	71.237	107.55	-0.22654	368350	54	AT3G05530.1	54	AT3G05530.1	AT3G05530.1	LKEDAQRTNLECDSYKEKIKENQEKIKLNKQ	187	AT3G05530.1 | regulatory particle triple-A ATPase 5A | Chr3:1603540-1605993 FORWARD LENGTH=424 | 201606	1	X;X;X;X;X;X;X;X;X;X;X;X;X;X;X;Acetyl (K);X;X;X;X;X;X;X;X;X;X;X;X;X;X;X	XXXXXXXPPPPPPPPPPPXXXXXXXXXXXXX	TNLECDSYK(1)EK	TNLECDSYK(110)EK(-110)	9	54
0	0	0	0	277500	225450	253370	0	870510	K	3			1244;2573	1	0.00104809	111.66	64.13	69.261	-0.13023	1626800	38	AT3G05560.3;AT3G05560.2;AT3G05560.1;AT5G27770.1	38;38;38;38	AT3G05560.3;AT5G27770.1	AT3G05560.3	SKPVDDKIMEIASLEKFLQERIKVGGKAGAL	188	AT3G05560.3 | Ribosomal L22e protein family | Chr3:1614641-1615204 FORWARD LENGTH=124 | 201606;AT3G05560.2 | Ribosomal L22e protein family | Chr3:1614641-1615204 FORWARD LENGTH=124 | 201606;AT3G05560.1 | Ribosomal L22e protein family | Chr3:1614641-1615204	1	X;X;X;X;X;X;X;X;Oxidation (M);X;X;X;X;X;X;Acetyl (K);X;X;X;X;X;X;X;X;X;X;X;X;X;X;X	XXXXXXXPPPPPPPPPPPPPPXXXXXXXXXX	IMEIASLEK(1)FLQER	IMEIASLEK(69)FLQER	9	38;38
0	418970	0	362490	0	476130	0	0	0	K	2			1254	1	0.0134208	116.52	78.218	102.61	-0.066648	1257600	167	AT3G06390.1	167	AT3G06390.1	AT3G06390.1	GNEEVGWNKICNVYDKFCRYIATSLALSLFA	189	AT3G06390.1 | Uncharacterized protein family (UPF0497) | Chr3:1938913-1939707 REVERSE LENGTH=199 | 201606	1	X;X;X;X;X;X;X;X;X;X;X;X;X;X;X;Acetyl (K);X;X;X;X;X;X;X;X;X;X;X;X;X;X;X	XXXXXXXXXPPPPPPPPPPXXXXXXXXXXXX	ICNVYDK(1)FCR	ICNVYDK(100)FCR	7	167
815120	921330	1003500	2739600	1416500	1983400	625500	738500	857080	K	2			1260	1	3.50856e-11	170.4	130.82	124.12	-0.099501	15413000	19	AT3G06650.2;AT3G06650.1	19;19	AT3G06650.2	AT3G06650.2	GQLFSRNTQALFYNYKQLPIQRMLDFDFLCG	190	AT3G06650.2 | ATP-citrate lyase B-1 | Chr3:2079247-2082633 REVERSE LENGTH=608 | 201606;AT3G06650.1 | ATP-citrate lyase B-1 | Chr3:2079247-2082633 REVERSE LENGTH=608 | 201606	1	X;X;X;X;X;X;X;X;X;X;X;X;X;X;X;Acetyl (K);X;X;X;X;X;X;Oxidation (M);X;X;X;X;X;X;X;X	XXXXXXPPPPPPPPPPPPPPPPXXXXXXXXX	NTQALFYNYK(1)QLPIQR	NTQALFYNYK(120)QLPIQR	10	19
219300	238170	0	0	0	404030	0	692710	0	K	2			1263	1	0.018231	67.334	32.11	67.334	-1.1775	1554200	528	AT3G06860.1	528	AT3G06860.1	AT3G06860.1	VECGADPYLIDRAISKFGMPMGPFRLCDLVG	191	AT3G06860.1 | multifunctional protein 2 | Chr3:2161926-2166009 FORWARD LENGTH=725 | 201606	1	X;X;X;X;X;X;X;X;X;X;X;X;X;X;X;Acetyl (K);X;X;Oxidation (M);X;Oxidation (M);X;X;X;X;X;X;X;X;X;X	XXXXXXXXXXXXPPPPPPPPPPPPPXXXXXX	AISK(1)FGMPMGPFR	AISK(67)FGMPMGPFR	4	528
508480	0	0	834270	742830	2278000	0	813760	2246800	K	3			1279	1	2.01382e-11	105.06	67.481	72.99	-0.11506	7424100	143	AT3G07740.2;AT3G07740.3;AT3G07740.1;AT3G07740.4	143;193;214;221	AT3G07740.2	AT3G07740.2	EELPVSAEIKHEASGKVNEIDPPLSALAGVK	192	AT3G07740.2 | ADA2 2A | Chr3:2470014-2472485 REVERSE LENGTH=477 | 201606;AT3G07740.3 | ADA2 2A | Chr3:2470014-2472635 REVERSE LENGTH=527 | 201606;AT3G07740.1 | ADA2 2A | Chr3:2470014-2473062 REVERSE LENGTH=548 | 201606;AT3G07740.4 | ADA2 2A | Chr3:2470014-	2	X;X;X;X;X;X;X;X;X;X;X;X;X;X;X;Acetyl (K);X;X;X;X;X;X;X;X;X;X;X;X;X;X;Acetyl (K)	XXXXXXXXXXPPPPPPPPPPPPPPPPPPPPP	HEASGK(1)VNEIDPPLSALAGVK(1)K	HEASGK(73)VNEIDPPLSALAGVK(73)K(-73)	6	143
508480	0	0	834270	742830	2278000	0	813760	2246800	K	3			1279	1	2.01382e-11	105.06	67.481	60.949	-0.42007	8912700	158	AT3G07740.2;AT3G07740.3;AT3G07740.1;AT3G07740.4	158;208;229;236	AT3G07740.2	AT3G07740.2	KVNEIDPPLSALAGVKKKGNVPQAKDIIKLE	193	AT3G07740.2 | ADA2 2A | Chr3:2470014-2472485 REVERSE LENGTH=477 | 201606;AT3G07740.3 | ADA2 2A | Chr3:2470014-2472635 REVERSE LENGTH=527 | 201606;AT3G07740.1 | ADA2 2A | Chr3:2470014-2473062 REVERSE LENGTH=548 | 201606;AT3G07740.4 | ADA2 2A | Chr3:2470014-	2	Acetyl (K);X;X;X;X;X;X;X;X;X;X;X;X;X;X;Acetyl (K);Acetyl (K);X;X;X;X;X;X;X;X;X;X;X;X;X;X	PPPPPPPPPPPPPPPPPPXXXXXXXXXXXXX	VNEIDPPLSALAGVK(1)K(1)K	VNEIDPPLSALAGVK(61)K(61)K(-61)	15	158
90069	155810	532140	152030	0	281800	0	0	276710	K	3			1279	1	0.02882	60.949	36.155	60.949	-0.42007	1488600	159	AT3G07740.2;AT3G07740.3;AT3G07740.1;AT3G07740.4	159;209;230;237	AT3G07740.2	AT3G07740.2	VNEIDPPLSALAGVKKKGNVPQAKDIIKLEA	194	AT3G07740.2 | ADA2 2A | Chr3:2470014-2472485 REVERSE LENGTH=477 | 201606;AT3G07740.3 | ADA2 2A | Chr3:2470014-2472635 REVERSE LENGTH=527 | 201606;AT3G07740.1 | ADA2 2A | Chr3:2470014-2473062 REVERSE LENGTH=548 | 201606;AT3G07740.4 | ADA2 2A | Chr3:2470014-	2	X;X;X;X;X;X;X;X;X;X;X;X;X;X;Acetyl (K);Acetyl (K);X;X;X;X;X;X;X;X;X;X;X;X;X;X;X	PPPPPPPPPPPPPPPPPXXXXXXXXXXXXXX	VNEIDPPLSALAGVK(1)K(1)K	VNEIDPPLSALAGVK(61)K(61)K(-61)	16	159
161220	0	304060	185100	159400	818130	191190	0	614680	K	3			1279	1	5.84061e-12	142.84	99.024	73.735	-0.3437	2433800	364	AT3G07740.2;AT3G07740.3;AT3G07740.1;AT3G07740.4	364;414;435;442	AT3G07740.2	AT3G07740.2	MLLRLNHGAPGSIAGKTLKSPRGLPRNLHPF	195	AT3G07740.2 | ADA2 2A | Chr3:2470014-2472485 REVERSE LENGTH=477 | 201606;AT3G07740.3 | ADA2 2A | Chr3:2470014-2472635 REVERSE LENGTH=527 | 201606;AT3G07740.1 | ADA2 2A | Chr3:2470014-2473062 REVERSE LENGTH=548 | 201606;AT3G07740.4 | ADA2 2A | Chr3:2470014-	2	X;X;X;X;X;X;X;X;X;X;X;X;X;X;X;Acetyl (K);X;X;Acetyl (K);X;X;X;X;X;X;X;X;X;X;X;X	XXXXPPPPPPPPPPPPPPPPPPXXXXXXXXX	LNHGAPGSIAGK(1)TLK(1)SPR	LNHGAPGSIAGK(74)TLK(74)SPR	12	364
161220	0	304060	185100	159400	818130	191190	0	614680	K	3			1279	1	5.84061e-12	142.84	99.024	73.735	-0.3437	2433800	367	AT3G07740.2;AT3G07740.3;AT3G07740.1;AT3G07740.4	367;417;438;445	AT3G07740.2	AT3G07740.2	RLNHGAPGSIAGKTLKSPRGLPRNLHPFGSD	196	AT3G07740.2 | ADA2 2A | Chr3:2470014-2472485 REVERSE LENGTH=477 | 201606;AT3G07740.3 | ADA2 2A | Chr3:2470014-2472635 REVERSE LENGTH=527 | 201606;AT3G07740.1 | ADA2 2A | Chr3:2470014-2473062 REVERSE LENGTH=548 | 201606;AT3G07740.4 | ADA2 2A | Chr3:2470014-	2	X;X;X;X;X;X;X;X;X;X;X;X;Acetyl (K);X;X;Acetyl (K);X;X;X;X;X;X;X;X;X;X;X;X;X;X;X	XPPPPPPPPPPPPPPPPPPXXXXXXXXXXXX	LNHGAPGSIAGK(1)TLK(1)SPR	LNHGAPGSIAGK(74)TLK(74)SPR	15	367
746650	654260	778120	805800	546620	1054000	880150	884200	1129600	K	2			1285;2089;2408	1	0.000384747	101.38	83.907	86.624	0.017195	8196300	323	AT3G08580.2;AT3G08580.1;AT4G28390.2;AT4G28390.1;AT5G13490.2;AT5G13490.1	323;323;321;321;327;327	AT3G08580.2;AT4G28390.2;AT5G13490.2	AT3G08580.2	DTVRRRMMMTSGEAVKYKSSFDAFSQIVKKE;DTVRRRMMMTSGEAVKYKSSLDAFKQILKNE;DTVRRRMMMTSGEAVKYKSSLQAFSQIVKNE	197	AT3G08580.2 | ADP/ATP carrier 1 | Chr3:2605706-2607030 REVERSE LENGTH=381 | 201606;AT3G08580.1 | ADP/ATP carrier 1 | Chr3:2605706-2607030 REVERSE LENGTH=381 | 201606;AT4G28390.2 | ADP/ATP carrier 3 | Chr4:14041486-14042781 REVERSE LENGTH=379 | 201606;AT4G2	1	X;X;X;X;X;X;Oxidation (M);Oxidation (M);Oxidation (M);X;X;X;X;X;X;Acetyl (K);X;X;X;X;X;X;X;X;Acetyl (K);X;X;X;X;X;X	XXXXXXPPPPPPPPPPPPXXXXXXXXXXXXX	MMMTSGEAVK(1)YK	MMMTSGEAVK(87)YK(-87)	10	323;321;327
2563500	702040	1744400	4729300	2559200	4902900	3950200	5930400	1579500	K	2			1285	1	0.000725387	151.83	83.455	120.45	0.34235	28661000	332	AT3G08580.2;AT3G08580.1	332;332	AT3G08580.2	AT3G08580.2	TSGEAVKYKSSLDAFKQILKNEGAKSLFKGA	198	AT3G08580.2 | ADP/ATP carrier 1 | Chr3:2605706-2607030 REVERSE LENGTH=381 | 201606;AT3G08580.1 | ADP/ATP carrier 1 | Chr3:2605706-2607030 REVERSE LENGTH=381 | 201606	1	X;X;X;X;X;X;Acetyl (K);X;X;X;X;X;X;X;X;Acetyl (K);X;X;X;X;X;X;X;X;X;X;X;X;X;X;X	XXXXXXXXXPPPPPPPPPPPXXXXXXXXXXX	SSLDAFK(1)QILK	SSLDAFK(120)QILK(-120)	7	332
251760	305780	230520	380860	385250	639470	322160	613470	0	K	2			1285	1	0.011926	108.47	43.65	91.549	-0.15574	3129300	136	AT3G08580.2;AT3G08580.1	136;136	AT3G08580.2	AT3G08580.2	SEPYKGIGDCFGRTIKDEGFGSLWRGNTANV	199	AT3G08580.2 | ADP/ATP carrier 1 | Chr3:2605706-2607030 REVERSE LENGTH=381 | 201606;AT3G08580.1 | ADP/ATP carrier 1 | Chr3:2605706-2607030 REVERSE LENGTH=381 | 201606	1	X;X;X;X;X;X;X;X;X;X;X;X;X;X;X;Acetyl (K);X;X;X;X;X;X;X;X;X;X;X;X;X;X;X	XXXXXXXXXXXXXPPPPPPPPPPPPXXXXXX	TIK(1)DEGFGSLWR	TIK(92)DEGFGSLWR	3	136
115990	0	365910	115460	76433	185760	0	0	0	K	3			1286	1	0.00863	48.919	21.393	48.919	-0.23431	859550	232	AT3G08620.2;AT3G08620.1	232;277	AT3G08620.2	AT3G08620.2	PGPSGSVSPFNSNAMKRPKTGR_________	200	AT3G08620.2 | RNA-binding KH domain-containing protein | Chr3:2618146-2620314 FORWARD LENGTH=238 | 201606;AT3G08620.1 | RNA-binding KH domain-containing protein | Chr3:2617925-2620314 FORWARD LENGTH=283 | 201606	1	X;X;X;X;X;X;X;X;X;X;X;X;X;X;Oxidation (M);Acetyl (K);X;X;X;X;X;X;X;X;X;X;X;X;X;X;X	PPPPPPPPPPPPPPPPPXXXXXXXXXXXXXX	ENSPGPSGSVSPFNSNAMK(1)R	ENSPGPSGSVSPFNSNAMK(49)R	19	232
0	0	0	0	0	0	0	0	506160	K	2			1291	1	0.0332891	65.472	36.682	65.472	0.1857	506160	218	AT3G08940.2	218	AT3G08940.2	AT3G08940.2	RNAELDSEKRLYPGGKFFDPLGLASDPVKKA	201	AT3G08940.2 | light harvesting complex photosystem II | Chr3:2717717-2718665 FORWARD LENGTH=287 | 201606	1	X;X;X;X;X;X;X;X;X;X;X;X;X;X;X;Acetyl (K);X;X;X;X;X;X;X;X;X;X;X;X;X;X;X	XXXXXXXXXXPPPPPPPPPPPPPPPPPPPXX	LYPGGK(1)FFDPLGLASDPVK	LYPGGK(65)FFDPLGLASDPVK(-65)	6	218
230080	0	442020	0	0	895540	283160	381650	615670	K	3			1295	1	0.0269573	50.957	17.875	50.957	0.64665	2848100	385	AT3G09260.1	385	AT3G09260.1	AT3G09260.1	ITWESKNAQNYAIGSKPLTAALNVYSRGFRS	202	AT3G09260.1 | Glycosyl hydrolase superfamily protein | Chr3:2840657-2843730 REVERSE LENGTH=524 | 201606	1	X;X;X;X;X;X;X;X;X;X;X;X;X;X;X;Acetyl (K);X;X;X;X;X;X;X;X;X;X;X;X;X;X;X	XXXXXXPPPPPPPPPPPPPPPPPPPPPXXXX	NAQNYAIGSK(1)PLTAALNVYSR	NAQNYAIGSK(51)PLTAALNVYSR	10	385
1056700	1058600	891100	1137100	200880	1506600	1501300	1302900	1563300	K	3			1295	1	0.00423957	119.68	74.312	91.812	-0.12938	11310000	507	AT3G09260.1	507	AT3G09260.1	AT3G09260.1	KNNLTRYEKESGKYYKDFLSQGVRPSALKKD	203	AT3G09260.1 | Glycosyl hydrolase superfamily protein | Chr3:2840657-2843730 REVERSE LENGTH=524 | 201606	1	X;X;X;X;X;X;X;X;X;X;X;X;X;X;X;Acetyl (K);X;X;X;X;X;X;X;X;X;X;X;X;X;X;X	XXXXXXXXXXXXXPPPPPPPPPPPPPPPPXX	YYK(1)DFLSQGVRPSALK	YYK(92)DFLSQGVRPSALK(-92)	3	507
181010	247130	588410	332500	0	520990	315640	0	308660	K	3			1297;1346;2277;2278;2577;2639	1	0.0186099	58.427	39.831	58.427	0.12125	2494300	191	AT3G09440.4;AT3G09440.3;AT3G09440.2;AT3G09440.1;AT3G12580.1;AT1G16030.1;AT5G02490.1;AT1G56410.1;AT5G02500.2;AT5G02500.1;AT5G28540.1;AT5G42020.3;AT5G42020.1;AT5G42020.2	191;191;191;191;191;190;191;191;191;191;219;224;219;219	AT3G09440.4;AT3G12580.1;AT5G02490.1;AT5G02500.2;AT5G28540.1;AT5G42020.3	AT5G02500.2	IINEPTAAAIAYGLDKKASSVGEKNVLIFDL;IINEPTAAAIAYGLDKKATSVGEKNVLIFDL;IINEPTAAAIAYGLDKKGGEKNILVFDLGGG	204	AT3G09440.4 | Heat shock protein 70 (Hsp 70) family protein | Chr3:2903434-2905632 REVERSE LENGTH=649 | 201606;AT3G09440.3 | Heat shock protein 70 (Hsp 70) family protein | Chr3:2903434-2905632 REVERSE LENGTH=649 | 201606;AT3G09440.2 | Heat shock protein 7	1	X;X;X;X;X;X;X;X;X;X;X;X;X;X;X;Acetyl (K);X;X;X;X;X;X;X;X;X;X;X;X;X;X;X	PPPPPPPPPPPPPPPPPXXXXXXXXXXXXXX	IINEPTAAAIAYGLDK(1)K	IINEPTAAAIAYGLDK(58)K(-58)	16	191;191;191;191;219;224
29291	0	0	98288	60952	638100	0	0	119240	K	3			1297;1346;2277;2278	1	0.0111171	64.64	34.659	64.64	0.47726	945870	252	AT3G09440.4;AT3G09440.3;AT3G09440.2;AT3G09440.1;AT3G12580.1;AT5G02490.1;AT1G56410.1;AT5G02500.2;AT5G02500.1	252;252;252;252;252;252;252;252;252	AT3G09440.4;AT3G12580.1;AT5G02490.1;AT5G02500.2	AT5G02500.2	EDFDNRMVNHFVQEFKRKNKKDISGNPRALR;EDFDNRMVNHFVQEFKRKNKKDITGNPRALR;EDFDNRMVNHFVQEFKRKNKQDITGQPRALR;EDFDNRMVNHFVQEFKRKSKKDITGNPRALR	205	AT3G09440.4 | Heat shock protein 70 (Hsp 70) family protein | Chr3:2903434-2905632 REVERSE LENGTH=649 | 201606;AT3G09440.3 | Heat shock protein 70 (Hsp 70) family protein | Chr3:2903434-2905632 REVERSE LENGTH=649 | 201606;AT3G09440.2 | Heat shock protein 7	1	X;X;X;X;X;X;Oxidation (M);X;X;X;X;X;X;X;X;Acetyl (K);X;X;X;X;X;X;X;X;X;X;X;X;X;X;X	XXXXXXPPPPPPPPPPPXXXXXXXXXXXXXX	MVNHFVQEFK(1)R	MVNHFVQEFK(65)R	10	252;252;252;252
1173500	760430	998180	740710	1383300	1256300	1372100	1615800	974970	K	2			1299;2282	1	3.32175e-05	138.99	81.206	86.814	0.27316	10275000	275	AT3G09630.2;AT3G09630.1;AT5G02870.2;AT5G02870.1	275;275;276;276	AT3G09630.2;AT5G02870.2	AT3G09630.2	KSAFEKLESIYGSFEKPSEKKKGYVLPRAKM	206	AT3G09630.2 | Ribosomal protein L4/L1 family | Chr3:2953813-2955444 FORWARD LENGTH=405 | 201606;AT3G09630.1 | Ribosomal protein L4/L1 family | Chr3:2953813-2955444 FORWARD LENGTH=406 | 201606;AT5G02870.2 | Ribosomal protein L4/L1 family | Chr5:657830-65952	1	X;X;X;X;X;X;X;X;X;X;X;X;X;X;X;Acetyl (K);X;X;X;X;X;X;X;X;X;X;X;X;X;X;Oxidation (M)	XXXXXXPPPPPPPPPPPPPPXXXXXXXXXXX	LESIYGSFEK(1)PSEK	LESIYGSFEK(87)PSEK(-87)	10	275;276
0	0	112150	100200	0	256400	0	99789	130000	K	2			1313	1	0.00497539	101.3	66.917	101.3	0.51869	698530	456	AT3G10650.2;AT3G10650.1	456;456	AT3G10650.2	AT3G10650.2	SPSKLSPSMLRGPALKSLQNVEAPKFLGNLP	207	AT3G10650.2 | nuclear pore complex protein | Chr3:3325562-3330819 REVERSE LENGTH=1309 | 201606;AT3G10650.1 | nuclear pore complex protein | Chr3:3325562-3330819 REVERSE LENGTH=1309 | 201606	1	X;X;X;X;X;X;X;X;X;X;X;X;X;X;X;Acetyl (K);X;X;X;X;X;X;X;X;X;X;X;X;X;X;X	XXXXXXXXXXXPPPPPPPPPPPPPPXXXXXX	GPALK(1)SLQNVEAPK	GPALK(100)SLQNVEAPK(-100)	5	456
0	0	747010	0	0	0	0	0	0	K	3			1348	1	5.91704e-05	131.66	7.5961	131.66	0.78717	747010	200	AT3G12780.1	200	AT3G12780.1	AT3G12780.1	LPEGGVLLLENVRFYKEEEKNDPEFAKKLAS	208	AT3G12780.1 | phosphoglycerate kinase 1 | Chr3:4061127-4063140 REVERSE LENGTH=481 | 201606	1	X;X;X;X;X;X;X;X;X;X;X;X;X;X;X;Acetyl (K);X;X;X;X;X;X;X;X;X;X;X;X;X;X;X	XXXXXXXXXXXXXPPPPPPPPPPPPPPXXXX	FYK(1)EEEKNDPEFAK	FYK(68)EEEK(-68)NDPEFAK(-130)	3	200
0	1377200	0	0	1977300	3929900	102190	1589700	2644200	K	3			1348	0.999988	2.33336e-05	132.51	10.413	115.09	0.28659	11620000	204	AT3G12780.1	204	AT3G12780.1	AT3G12780.1	GVLLLENVRFYKEEEKNDPEFAKKLASLADL	209	AT3G12780.1 | phosphoglycerate kinase 1 | Chr3:4061127-4063140 REVERSE LENGTH=481 | 201606	1	X;X;X;X;X;X;X;X;X;X;X;X;X;X;X;Acetyl (K);X;X;X;X;X;X;X;X;X;X;X;X;X;X;X	XXXXXXXXXPPPPPPPPPPPPPPXXXXXXXX	FYKEEEK(1)NDPEFAK	FYK(-49)EEEK(49)NDPEFAK(-120)	7	204
0	605680	0	1024900	0	669790	0	0	1868900	K	3			1348	1	7.50643e-12	106.35	75.642	46.595	-0.072782	4945000	351	AT3G12780.1	351	AT3G12780.1	AT3G12780.1	KGVSLLLPTDVVVADKFAPDANSKIVPASGI	210	AT3G12780.1 | phosphoglycerate kinase 1 | Chr3:4061127-4063140 REVERSE LENGTH=481 | 201606	1	X;X;X;X;X;X;X;X;X;X;X;X;X;X;X;Acetyl (K);X;X;X;X;X;X;X;X;X;X;X;X;X;X;X	XPPPPPPPPPPPPPPPPPPPPPPPXXXXXXX	GVSLLLPTDVVVADK(1)FAPDANSK	GVSLLLPTDVVVADK(47)FAPDANSK(-47)	15	351
0	0	0	0	0	0	0	0	101180	K	2			1363	1	0.0365961	108.09	14.081	108.09	-0.74486	101180	114	AT3G13810.6;AT3G13810.3;AT3G13810.5;AT3G13810.4;AT3G13810.1;AT3G13810.2	114;120;128;133;133;134	AT3G13810.6	AT3G13810.6	RRGHNLPWKLKQRSNKEVIRKKVYVCPEASC	211	AT3G13810.6 | indeterminate(ID)-domain 11 | Chr3:4544998-4547300 FORWARD LENGTH=494 | 201606;AT3G13810.3 | indeterminate(ID)-domain 11 | Chr3:4544998-4547300 FORWARD LENGTH=500 | 201606;AT3G13810.5 | indeterminate(ID)-domain 11 | Chr3:4544956-4547300 FORWA		X;X;X;X;X;X;X;X;X;X;X;X;X;X;X;Acetyl (K);X;X;X;X;X;X;X;X;X;X;X;X;X;X;X	XXXXXXXXXXXXXPPPPPPPXXXXXXXXXXX	SNK(1)EVIR	SNK(110)EVIR	3	114
74813	0	96425	97933	225860	0	111600	125630	147900	K	2			1389	1	0.0281514	78.342	43.587	78.342	0.20505	880160	141	AT3G15360.1	141	AT3G15360.1	AT3G15360.1	VDQLAKDFAGKFKFYKINTDESPNTANRYGI	212	AT3G15360.1 | thioredoxin M-type 4 | Chr3:5188448-5189457 FORWARD LENGTH=193 | 201606	1	X;X;X;X;X;X;X;X;X;X;X;X;X;X;X;Acetyl (K);X;X;X;X;X;X;X;X;X;X;X;X;X;X;X	XXXXXXXXXXXXXPPPPPPPPPPPPPPPXXX	FYK(1)INTDESPNTANR	FYK(78)INTDESPNTANR	3	141
0	0	0	0	0	0	0	1050700	0	K	3			1392	1	0.0239191	59.607	13.289	59.607	-0.89434	1050700	600	AT3G15730.1	600	AT3G15730.1	AT3G15730.1	QAILDWQRRTMEMMYKDVIQALRAQGLEEDP	213	AT3G15730.1 | phospholipase D alpha 1 | Chr3:5330835-5333474 FORWARD LENGTH=810 | 201606	1	X;X;X;X;X;X;X;X;X;X;Oxidation (M);X;X;Oxidation (M);X;Acetyl (K);X;X;X;X;X;X;X;X;X;X;X;X;X;X;X	XXXXXXXXPPPPPPPPPPPPPPPXXXXXXXX	RTMEMMYK(1)DVIQALR	RTMEMMYK(60)DVIQALR	8	600
360100	264890	213980	184380	494910	216160	0	0	0	K	2			1394	1	0.0147918	93.345	68.492	93.345	0.35515	1734400	31	AT3G15810.1	31	AT3G15810.1	AT3G15810.1	GERIVVDKAYLYQEDKPLTVCKTSLFYTGDG	214	AT3G15810.1 | LURP-one-like protein (DUF567) | Chr3:5348054-5349178 REVERSE LENGTH=220 | 201606	1	X;X;X;X;X;X;X;X;X;X;X;X;X;X;X;Acetyl (K);X;X;X;X;X;X;X;X;X;X;X;X;X;X;X	XXXXXXXXPPPPPPPPPPPPPPXXXXXXXXX	AYLYQEDK(1)PLTVCK	AYLYQEDK(93)PLTVCK(-93)	8	31
78704	0	0	149410	183850	292580	273240	79670	0	K	3			1396	1	0.00134992	105.46	68.447	105.46	0.43708	1057500	439	AT3G15950.1;AT3G15950.2;AT3G15950.4;AT3G15950.5	439;401;285;247	AT3G15950.1	AT3G15950.1	IEREFEAATKGLEELKNESEQAENKRNSMLE	215	AT3G15950.1 | DNA topoisomerase-like protein | Chr3:5397783-5402610 REVERSE LENGTH=772 | 201606;AT3G15950.2 | DNA topoisomerase-like protein | Chr3:5397783-5402610 REVERSE LENGTH=734 | 201606;AT3G15950.4 | DNA topoisomerase-like protein | Chr3:5397783-5402	1	X;X;X;X;X;X;X;X;X;X;X;X;X;X;X;Acetyl (K);X;X;X;X;X;X;X;X;X;X;X;X;Oxidation (M);X;X	XXXXXXXXXXPPPPPPPPPPPPPPPPXXXXX	GLEELK(1)NESEQAENKR	GLEELK(71)NESEQAENK(-71)R	6	439
437300	400310	518120	511800	500340	796780	674310	490000	990710	K	2			1403;1404	1	0.00391353	115.14	70.059	102.73	0.18928	5319700	419	AT3G16400.2;AT3G16400.1;AT3G16410.1	419;419;568	AT3G16400.2;AT3G16410.1	AT3G16400.2	TFALDTETLQWERLDKFGGEEETPSSRGWTA	216	AT3G16400.2 | nitrile specifier protein 1 | Chr3:5566516-5568330 FORWARD LENGTH=470 | 201606;AT3G16400.1 | nitrile specifier protein 1 | Chr3:5566516-5568330 FORWARD LENGTH=470 | 201606;AT3G16410.1 | nitrile specifier protein 4 | Chr3:5572145-5574359 FORWA	1	X;X;X;X;X;X;X;X;X;X;X;X;X;X;X;Acetyl (K);X;X;X;X;X;X;X;X;X;X;X;X;X;X;X	XXXXXXXXXXXXXPPPPPPPPPPPPPPXXXX	LDK(1)FGGEEETPSSR	LDK(100)FGGEEETPSSR	3	419;568
244040	135350	346570	281740	213640	834920	303340	47069	290390	K	3			1405;1406	1	8.53664e-05	107.13	82.673	107.13	0.67567	2697100	195	AT3G16420.3;AT3G16420.2;AT3G16420.1;AT3G16430.2;AT3G16430.1	195;195;195;193;193	AT3G16420.3;AT3G16430.2	AT3G16420.3	GQAQDGISAVKFVYDKSPEEVTGEEHGKSTL	217	AT3G16420.3 | PYK10-binding protein 1 | Chr3:5579560-5580674 FORWARD LENGTH=298 | 201606;AT3G16420.2 | PYK10-binding protein 1 | Chr3:5579560-5580674 FORWARD LENGTH=298 | 201606;AT3G16420.1 | PYK10-binding protein 1 | Chr3:5579560-5580674 FORWARD LENGTH=29	1	X;X;X;X;X;X;X;X;X;X;X;X;X;X;X;Acetyl (K);X;X;X;X;X;X;X;X;X;X;X;X;X;X;X	XXXXXXXXXXXPPPPPPPPPPPPPPPPPXXX	FVYDK(1)SPEEVTGEEHGK	FVYDK(110)SPEEVTGEEHGK(-110)	5	195;193
0	264860	406840	435830	427640	1145600	546840	419090	680120	K	2			1412	1	0.000454383	163.66	54.224	163.66	1.2841	4326800	84	AT3G16640.1	84	AT3G16640.1	AT3G16640.1	DIVDTFRLQEQPTYDKKGFIAYIKKYIKLLT	218	AT3G16640.1 | translationally controlled tumor protein | Chr3:5669709-5670729 REVERSE LENGTH=168 | 201606	1	X;X;X;X;X;X;X;X;X;X;X;X;X;X;X;Acetyl (K);X;X;X;X;X;X;X;X;X;X;X;X;X;X;X	XXXXXXXPPPPPPPPPPXXXXXXXXXXXXXX	LQEQPTYDK(1)K	LQEQPTYDK(160)K(-160)	9	84
746390	759310	944460	889700	1118900	1838300	1852900	910930	1965600	K	2			1412	1	1.34943e-13	187.22	113.55	175.93	0.25414	11027000	111	AT3G16640.1	111	AT3G16640.1	AT3G16640.1	KLLTPKLSEEDQAVFKKGIEGATKFLLPRLS	219	AT3G16640.1 | translationally controlled tumor protein | Chr3:5669709-5670729 REVERSE LENGTH=168 | 201606	1	X;X;X;X;X;X;X;X;X;X;X;X;X;X;X;Acetyl (K);X;X;X;X;X;X;X;X;X;X;X;X;X;X;X	XXXXXXPPPPPPPPPPPXXXXXXXXXXXXXX	LSEEDQAVFK(1)K	LSEEDQAVFK(180)K(-180)	10	111
0	0	259590	205730	0	0	0	0	0	K	2			1489	1	0.0234118	65.234	6.1172	63.602	-1.1231	465330	176	AT3G23450.4;AT3G23450.3;AT3G23450.2;AT3G23450.1	176;176;176;176	AT3G23450.4	AT3G23450.4	GGGIGKGGGIGGGIGKGGGIGGGIGKGGGIG	220	AT3G23450.4 | transmembrane protein | Chr3:8410483-8411841 FORWARD LENGTH=432 | 201606;AT3G23450.3 | transmembrane protein | Chr3:8410483-8411841 FORWARD LENGTH=432 | 201606;AT3G23450.2 | transmembrane protein | Chr3:8410483-8411841 FORWARD LENGTH=442 | 20	1	X;X;X;X;X;X;X;X;X;X;X;X;X;X;X;Acetyl (K);X;X;X;X;X;X;X;X;X;X;X;X;X;X;X	XXXXXXPPPPPPPPPPPPPPPPPPPPXXXXX	GGGIGGGIGK(1)GGGIGGGIGK	GGGIGGGIGK(64)GGGIGGGIGK(-64)	10	176
1818100	0	1158100	412520	2052800	1419800	2159300	2059700	2836800	K	2			1492;1920	1	0.000211193	158.76	124.83	101.46	-0.45095	13917000	237	AT3G23810.1;AT4G13940.1;AT4G13940.4;AT4G13940.3;AT4G13940.2	237;237;237;192;116	AT3G23810.1;AT4G13940.1	AT4G13940.1	LLFPAINVNDSVTKSKFDNLYGCRHSLPDGL	221	AT3G23810.1 | S-adenosyl-l-homocysteine (SAH) hydrolase 2 | Chr3:8588013-8589671 REVERSE LENGTH=485 | 201606;AT4G13940.1 | S-adenosyl-L-homocysteine hydrolase | Chr4:8054931-8056676 FORWARD LENGTH=485 | 201606;AT4G13940.4 | S-adenosyl-L-homocysteine hydrol	1	X;X;X;X;X;X;X;X;X;X;X;X;X;X;X;Acetyl (K);X;X;X;X;X;X;X;X;X;X;X;X;X;X;X	XXXXXXXXXXXXXXPPPPPPPPPPXXXXXXX	SK(1)FDNLYGCR	SK(100)FDNLYGCR	2	237;237
0	0	0	0	0	0	0	0	347450	K	2			1495	1	0.0077121	121.5	77.867	121.5	-0.18189	347450	287	AT3G23940.2;AT3G23940.1	287;287	AT3G23940.2	AT3G23940.2	PAEDPLKLDECRLAGKYLLELLKMDLKPRDI	222	AT3G23940.2 | dehydratase family | Chr3:8648780-8652323 FORWARD LENGTH=606 | 201606;AT3G23940.1 | dehydratase family | Chr3:8648780-8652323 FORWARD LENGTH=608 | 201606	1	X;X;X;X;X;X;X;X;X;X;X;X;X;X;X;Acetyl (K);X;X;X;X;X;X;X;X;X;X;X;X;X;X;X	XXXXXXXXXXXXPPPPPPPPPPPXXXXXXXX	LAGK(1)YLLELLK	LAGK(120)YLLELLK(-120)	4	287
0	0	0	0	0	0	0	0	0	K	2			1497	1	0.0265571	56.936	24.206	56.936	-4.3833	0	181	AT3G24050.1	181	AT3G24050.1	AT3G24050.1	RVLWTGNEQGGIQKKKTMTVAAAALIMGRKC	223	AT3G24050.1 | GATA transcription factor 1 | Chr3:8686060-8687462 FORWARD LENGTH=274 | 201606	1	X;X;X;X;X;X;X;X;X;X;X;X;X;X;X;Acetyl (K);X;X;X;X;X;X;X;X;X;X;Oxidation (M);X;X;X;X	XXXXXXXXXXXXXXXPPPPPPPPPPPPPPXX	K(1)TMTVAAAALIMGR	K(57)TMTVAAAALIMGR	1	181
0	0	0	0	0	0	0	0	0	K	2			1507	1	0.00677285	82.029	37.417	82.029	0.0095706	0	227	AT3G25230.1;AT3G25230.2	227;227	AT3G25230.1	AT3G25230.1	AVKTMKKGEKVLLTVKPQYGFGEKGKPASAG	224	AT3G25230.1 | rotamase FKBP 1 | Chr3:9188257-9191137 FORWARD LENGTH=551 | 201606;AT3G25230.2 | rotamase FKBP 1 | Chr3:9188257-9191175 FORWARD LENGTH=562 | 201606	1	X;X;X;X;X;X;X;X;X;X;X;X;X;X;X;Acetyl (K);X;X;X;X;X;X;X;X;X;X;X;X;X;X;X	XXXXXXXXXXPPPPPPPPPPPPPPXXXXXXX	VLLTVK(1)PQYGFGEK	VLLTVK(82)PQYGFGEK(-82)	6	227
136190	109070	0	125270	243020	296500	169830	140670	153210	K	4			1512	0.860032	0.0167933	47.223	14.298	47.223	-1.3973	1373800	513	AT3G25680.1	513	AT3G25680.1	AT3G25680.1	EMLSDLQSKLESLIDKRSILEAEVEALRILR	225	AT3G25680.1 | SLH domain protein | Chr3:9349693-9352258 FORWARD LENGTH=558 | 201606	1	X;X;X;X;X;X;X;X;X;X;X;X;X;X;X;Acetyl (K);X;X;X;X;X;X;X;X;X;X;X;X;X;X;X	PPPPPPPPPPPPPPPPPXXXXXXXXXXXXXX	LQEMLSDLQSK(0.14)LESLIDK(0.86)R	LQEMLSDLQSK(-7.9)LESLIDK(7.9)R	18	513
0	0	0	0	0	0	0	0	724890	K	3			1538	1	0.0273667	68.845	40.296	68.845	-1.5162	724890	15	AT3G27610.2	15	AT3G27610.2	AT3G27610.2	_MANEMALLAYNRALKLSKPGCAVLGVGFTG	226	AT3G27610.2 | Nucleotidylyl transferase superfamily protein | Chr3:10225729-10227781 REVERSE LENGTH=317 | 201606	1	X;X;X;X;X;Oxidation (M);X;X;X;X;X;X;X;X;X;Acetyl (K);X;X;X;X;X;X;X;X;X;X;X;X;X;X;X	XXPPPPPPPPPPPPPPPPPXXXXXXXXXXXX	ANEMALLAYNRALK(1)LSK	ANEMALLAYNRALK(69)LSK(-69)	14	15
0	0	190100	0	0	214670	0	124720	154170	K	3			1562	1	0.0147643	80.706	50.501	80.706	1.1032	683670	185	AT3G32930.2;AT3G32930.1	185;185	AT3G32930.2	AT3G32930.2	SLLSDDDHFRDATSHKGCQIRRESAHGQSVC	227	AT3G32930.2 | 6%2C7-dimethyl-8-ribityllumazine synthase | Chr3:13489595-13490704 FORWARD LENGTH=249 | 201606;AT3G32930.1 | 6%2C7-dimethyl-8-ribityllumazine synthase | Chr3:13489595-13490704 FORWARD LENGTH=249 | 201606	1	X;X;X;X;X;X;X;X;X;X;X;X;X;X;X;Acetyl (K);X;X;X;X;X;X;X;X;X;X;X;X;X;X;X	XXXXXXXXXXPPPPPPPPPPPXXXXXXXXXX	DATSHK(1)GCQIR	DATSHK(81)GCQIR	6	185
1966300	1511100	2644600	5156600	3072100	2549500	3214400	3145600	3998600	K	2			1563;1626	1	1.13628e-26	199.7	114.34	99.752	0.21555	27259000	261	AT3G32980.1;AT3G49120.1	261;262	AT3G32980.1;AT3G49120.1	AT3G32980.1	ALVDFDLRTPTVFDNKYYVNLKERKGLIQSD;VLVDFDLRTPTVFDNKYYVNLKELKGLIQTD	228	AT3G32980.1 | Peroxidase superfamily protein | Chr3:13526404-13529949 REVERSE LENGTH=352 | 201606;AT3G49120.1 | peroxidase CB | Chr3:18207819-18210041 FORWARD LENGTH=353 | 201606	1	X;X;X;X;X;X;X;X;X;X;X;X;X;X;X;Acetyl (K);X;X;X;X;X;X;X;X;X;X;X;X;X;X;X	XXXXXXXXPPPPPPPPPPPPPPXXXXXXXXX	TPTVFDNK(1)YYVNLK	TPTVFDNK(100)YYVNLK(-100)	8	261;262
0	1007300	0	0	0	0	0	0	0	K	2			1566	1	0.00014386	131.42	87.999	131.42	-0.84475	1007300	730	AT3G43190.2;AT3G43190.1	730;730	AT3G43190.2	AT3G43190.2	YHGDKAAESLADFFTKCKHDPSHWDQISLGG	229	AT3G43190.2 | sucrose synthase 4 | Chr3:15179204-15182577 REVERSE LENGTH=808 | 201606;AT3G43190.1 | sucrose synthase 4 | Chr3:15179204-15182577 REVERSE LENGTH=808 | 201606	1	X;X;X;X;X;X;X;X;X;X;X;X;X;X;X;Acetyl (K);X;X;X;X;X;X;X;X;X;X;X;X;X;X;X	XXXXXPPPPPPPPPPPPPXXXXXXXXXXXXX	AAESLADFFTK(1)CK	AAESLADFFTK(130)CK(-130)	11	730
0	0	0	0	0	0	0	0	799570	K	2			1573	1	0.0349875	145.04	114.73	145.04	0.11705	799570	33	AT4G33865.1;AT3G44010.2;AT3G44010.1;AT3G43980.1	33;33;33;33	AT4G33865.1	AT4G33865.1	SRLCRVCGNSHGLIRKYGLNCCRQCFRSNAK	230	AT4G33865.1 | Ribosomal protein S14p/S29e family protein | Chr4:16233395-16234114 REVERSE LENGTH=56 | 201606;AT3G44010.2 | Ribosomal protein S14p/S29e family protein | Chr3:15800175-15801132 REVERSE LENGTH=56 | 201606;AT3G44010.1 | Ribosomal protein S14p/S	1	X;X;X;X;X;X;X;X;X;X;X;X;X;X;X;Acetyl (K);X;X;X;X;X;X;X;X;X;X;X;X;X;X;X	XXXXXXXXXXXXXXXPPPPPPPPXXXXXXXX	K(1)YGLNCCR	K(150)YGLNCCR	1	33
0	0	0	0	0	0	0	0	0	K	2			1576	1	0.0314864	44.612	9.8572	44.612	1.2655	0	306	AT3G44190.1;AT3G44190.2	306;252	AT3G44190.1	AT3G44190.1	VATKNIKLLMSGGNEKKMSTYKPGPDIAIIS	231	AT3G44190.1 | FAD/NAD(P)-binding oxidoreductase family protein | Chr3:15902004-15903402 REVERSE LENGTH=367 | 201606;AT3G44190.2 | FAD/NAD(P)-binding oxidoreductase family protein | Chr3:15902004-15903102 REVERSE LENGTH=313 | 201606	2	X;X;X;X;X;X;X;X;X;Oxidation (M);X;X;X;X;X;Acetyl (K);Acetyl (K);Oxidation (M);X;X;X;X;X;X;X;X;X;X;X;X;X	XXXXXXXPPPPPPPPPPPPPPPXXXXXXXXX	LLMSGGNEK(1)K(1)MSTYK	LLMSGGNEK(45)K(45)MSTYK(-45)	9	306
0	0	0	0	0	0	0	0	0	K	2			1576	1	0.0314864	44.612	9.8572	44.612	1.2655	0	307	AT3G44190.1;AT3G44190.2	307;253	AT3G44190.1	AT3G44190.1	ATKNIKLLMSGGNEKKMSTYKPGPDIAIISL	232	AT3G44190.1 | FAD/NAD(P)-binding oxidoreductase family protein | Chr3:15902004-15903402 REVERSE LENGTH=367 | 201606;AT3G44190.2 | FAD/NAD(P)-binding oxidoreductase family protein | Chr3:15902004-15903102 REVERSE LENGTH=313 | 201606	2	X;X;X;X;X;X;X;X;Oxidation (M);X;X;X;X;X;Acetyl (K);Acetyl (K);Oxidation (M);X;X;X;X;X;X;X;X;X;X;X;X;X;X	XXXXXXPPPPPPPPPPPPPPPXXXXXXXXXX	LLMSGGNEK(1)K(1)MSTYK	LLMSGGNEK(45)K(45)MSTYK(-45)	10	307
0	392610	0	0	0	416630	0	0	477610	K	3			1606	1	0.0260471	51.591	23.524	51.591	1.8033	1286800	387	AT3G47170.1	387	AT3G47170.1	AT3G47170.1	QLREMENTMKLKLASKEIHGGVFMMLTDWRH	233	AT3G47170.1 | HXXXD-type acyl-transferase family protein | Chr3:17368672-17370494 REVERSE LENGTH=468 | 201606		X;X;X;X;X;X;X;X;X;X;X;X;X;X;X;Acetyl (K);X;X;X;X;X;X;X;Oxidation (M);Oxidation (M);X;X;X;X;X;X	XXXXXXXXXXXXPPPPPPPPPPPPPPPPPPX	LASK(1)EIHGGVFMMLTDWR	LASK(52)EIHGGVFMMLTDWR	4	387
1143000	1229500	276530	304640	828480	913660	542160	1607200	319660	K	2			1624	1	0.000197595	127.83	87.103	120.77	0.35419	7164900	80	AT3G49010.4;AT3G49010.7;AT3G49010.6;AT3G49010.3;AT3G49010.2;AT3G49010.1;AT3G48960.1	80;80;80;80;80;80;80	AT3G49010.4	AT3G49010.4	NMKVRTGKGFTLEELKAAGIPKKLAPTIGIA	234	AT3G49010.4 | breast basic conserved 1 | Chr3:18166971-18168047 REVERSE LENGTH=204 | 201606;AT3G49010.7 | breast basic conserved 1 | Chr3:18166971-18168047 REVERSE LENGTH=206 | 201606;AT3G49010.6 | breast basic conserved 1 | Chr3:18166971-18168047 REVERSE	1	X;X;X;X;X;X;X;X;X;X;X;X;X;X;X;Acetyl (K);X;X;X;X;X;X;X;X;X;X;X;X;X;X;X	XXXXXXXXPPPPPPPPPPPPPPXXXXXXXXX	GFTLEELK(1)AAGIPK	GFTLEELK(120)AAGIPK(-120)	8	80
0	0	0	0	0	1535900	0	0	0	K	4			1660	1	3.52739e-14	90.378	65.504	90.378	-0.085325	1535900	225	AT3G52930.1	225	AT3G52930.1	AT3G52930.1	KALSDHHVLLEGTLLKPNMVTPGSDSPKVSP	235	AT3G52930.1 | Aldolase superfamily protein | Chr3:19627383-19628874 REVERSE LENGTH=358 | 201606	1	X;X;X;X;X;X;X;X;X;X;X;X;X;X;X;Acetyl (K);X;X;Oxidation (M);X;X;X;X;X;X;X;X;X;X;X;X	XPPPPPPPPPPPPPPPPPPPPPPPPPPPXXX	ALSDHHVLLEGTLLK(1)PNMVTPGSDSPK	ALSDHHVLLEGTLLK(90)PNMVTPGSDSPK(-90)	15	225
2638500	2667700	4263600	4100600	3229000	2330800	3286700	3946700	4057000	K	2			1684	1	2.06505e-07	139.64	98.253	93.011	-0.2283	50832000	7	AT3G54560.2;AT3G54560.1	7;7	AT3G54560.2	AT3G54560.2	_________MAGKGGKGLVAAKTMAANKDKD	236	AT3G54560.2 | histone H2A 11 | Chr3:20196532-20197466 FORWARD LENGTH=136 | 201606;AT3G54560.1 | histone H2A 11 | Chr3:20196532-20197466 FORWARD LENGTH=136 | 201606	2	X;X;X;X;X;X;X;X;X;X;X;X;X;X;X;Acetyl (K);X;X;X;X;X;Acetyl (K);X;Oxidation (M);X;X;X;X;X;X;X	XXXXXXXXXXXXXPPPPPPPPPPPPPPPXXX	GGK(1)GLVAAK(1)TMAANK	GGK(93)GLVAAK(93)TMAANK(-93)	3	7
2638500	2667700	4416700	4272000	3351900	2559100	3431700	4104300	4267600	K	2			1684	1	2.06505e-07	139.64	98.253	88.496	-0.42046	52021000	13	AT3G54560.2;AT3G54560.1	13;13	AT3G54560.2	AT3G54560.2	___MAGKGGKGLVAAKTMAANKDKDKDKKKP	237	AT3G54560.2 | histone H2A 11 | Chr3:20196532-20197466 FORWARD LENGTH=136 | 201606;AT3G54560.1 | histone H2A 11 | Chr3:20196532-20197466 FORWARD LENGTH=136 | 201606	1;2	X;X;X;X;X;X;X;X;X;Acetyl (K);X;X;X;X;X;Acetyl (K);X;Oxidation (M);X;X;X;X;X;X;X;X;X;X;X;X;X	XXXXXXXPPPPPPPPPPPPPPPXXXXXXXXX	GLVAAK(1)TMAANK	GLVAAK(88)TMAANK(-88)	6	13
0	591880	541280	317760	335130	0	0	0	0	K	2			1685	1	4.72823e-07	102.73	58.736	73.834	-0.34434	1786100	189	AT3G54610.1	189	AT3G54610.1	AT3G54610.1	GGSSISGLVPKDESVKVLAENFQTSGAYIAR	238	AT3G54610.1 | histone acetyltransferase of the GNAT family 1 | Chr3:20213593-20217375 FORWARD LENGTH=568 | 201606	1	X;X;X;X;X;X;X;X;X;X;X;X;X;X;X;Acetyl (K);X;X;X;X;X;X;X;X;X;X;X;X;X;X;X	XXXXXXXXXXXPPPPPPPPPPPPPPPPPPPP	DESVK(1)VLAENFQTSGAYIAR	DESVK(74)VLAENFQTSGAYIAR	5	189
809170	3450900	702260	816220	930250	2090900	2735500	1182900	824460	K	2			1688	1	8.18933e-05	155.42	76.647	117.53	-0.26218	13542000	727	AT3G54760.2;AT3G54760.1	727;758	AT3G54760.2	AT3G54760.2	EVAYNSAGRFNIFGTKVVKYELSRNVTETFK	239	AT3G54760.2 | dentin sialophosphoprotein-like protein | Chr3:20269659-20272037 REVERSE LENGTH=761 | 201606;AT3G54760.1 | dentin sialophosphoprotein-like protein | Chr3:20269659-20272037 REVERSE LENGTH=792 | 201606	1	X;X;X;X;X;X;X;X;X;X;X;X;X;X;X;Acetyl (K);X;X;X;X;X;X;X;X;X;X;X;X;X;X;X	XXXXXXXXXPPPPPPPPPPXXXXXXXXXXXX	FNIFGTK(1)VVK	FNIFGTK(120)VVK(-120)	7	727
796070	969380	1535200	1123600	373930	1346200	1237700	1084400	790870	K	2			1688	1	0.00620202	117.67	84.448	104.79	-0.25937	9257400	479	AT3G54760.2;AT3G54760.1	479;510	AT3G54760.2	AT3G54760.2	SEDSPGEGRKTVSFAKVSFAERPSFKIGACI	240	AT3G54760.2 | dentin sialophosphoprotein-like protein | Chr3:20269659-20272037 REVERSE LENGTH=761 | 201606;AT3G54760.1 | dentin sialophosphoprotein-like protein | Chr3:20269659-20272037 REVERSE LENGTH=792 | 201606	1	X;X;X;X;X;X;X;X;X;X;X;X;X;X;X;Acetyl (K);X;X;X;X;X;X;X;X;X;X;X;X;X;X;X	XXXXXXXXXXPPPPPPPPPPPPXXXXXXXXX	TVSFAK(1)VSFAER	TVSFAK(100)VSFAER	6	479
309700	1161600	523870	984380	1316800	1340900	1124200	1252900	1636500	K	2			1729	1	4.58742e-05	125.53	73.686	125.53	-0.63637	9650800	91	AT3G57560.1	91	AT3G57560.1	AT3G57560.1	SLPFIQKFRGKTIVVKYGGAAMTSPELKSSV	241	AT3G57560.1 | N-acetyl-l-glutamate kinase | Chr3:21311164-21312207 REVERSE LENGTH=347 | 201606	1	X;X;X;X;X;X;X;X;X;X;X;X;X;X;X;Acetyl (K);X;X;X;X;X;Oxidation (M);X;X;X;X;X;X;X;X;X	XXXXXXXXXXXPPPPPPPPPPPPPPPPPXXX	TIVVK(1)YGGAAMTSPELK	TIVVK(130)YGGAAMTSPELK(-130)	5	91
337610	359150	350100	601120	436190	1082100	528310	916630	973920	K	2			1738	1	0.0094877	123.35	80.491	123.35	0.57931	5585100	411	AT3G58750.1;AT3G58740.1	411;408	AT3G58750.1	AT3G58750.1	AVALEKAALSDEYFVKRKLYPNVDFYSGLIY	242	AT3G58750.1 | citrate synthase 2 | Chr3:21724564-21727458 REVERSE LENGTH=514 | 201606;AT3G58740.1 | citrate synthase 1 | Chr3:21721066-21723726 REVERSE LENGTH=480 | 201606	1	X;X;X;X;X;X;X;X;X;X;X;X;X;X;X;Acetyl (K);X;X;X;X;X;X;X;X;X;X;X;X;X;X;X	XXXXXXPPPPPPPPPPPXXXXXXXXXXXXXX	AALSDEYFVK(1)R	AALSDEYFVK(120)R	10	411
613200	286050	540230	395360	299720	751380	555840	809900	1026500	K	2			1753	1	0.000665528	124.42	81.115	91.937	-0.5269	5278200	473	AT3G60750.2;AT3G60750.1	473;474	AT3G60750.2	AT3G60750.2	ASSNMTLLKAFGDFQKATPEERNLRFGVREH	243	AT3G60750.2 | Transketolase | Chr3:22454004-22456824 FORWARD LENGTH=740 | 201606;AT3G60750.1 | Transketolase | Chr3:22454004-22456824 FORWARD LENGTH=741 | 201606	1	X;X;X;X;Oxidation (M);X;X;X;X;X;X;X;X;X;X;Acetyl (K);X;X;X;X;X;X;X;X;X;X;X;X;X;X;X	XXXXXXXXXPPPPPPPPPPPPPXXXXXXXXX	AFGDFQK(1)ATPEER	AFGDFQK(92)ATPEER	7	473
117170	181360	189020	145490	170690	267550	0	181120	0	K	2			1754;1794	1	0.0290039	104.01	49.291	104.01	-0.10069	1252400	19	AT3G60770.1;AT4G00100.1	19;19	AT3G60770.1;AT4G00100.1	AT4G00100.1	MHSRGKGISASALPYKRSSPSWLKTTPQDVD;MHSRGKGISASALPYKRSSPSWLKTTSQDVD	244	AT3G60770.1 | Ribosomal protein S13/S15 | Chr3:22460525-22461656 REVERSE LENGTH=151 | 201606;AT4G00100.1 | ribosomal protein S13A | Chr4:37172-38123 FORWARD LENGTH=151 | 201606		X;X;X;X;X;X;X;X;X;X;X;X;X;X;X;Acetyl (K);X;X;X;X;X;X;X;X;X;X;X;X;X;X;X	XXXXXXPPPPPPPPPPPXXXXXXXXXXXXXX	GISASALPYK(1)R	GISASALPYK(100)R	10	19;19
0	0	0	0	0	0	0	359910	0	K	2			1754	1	0.0112712	88.441	41.735	88.441	-0.44039	359910	39	AT3G60770.1	39	AT3G60770.1	AT3G60770.1	SWLKTTPQDVDESICKFAKKGLTPSQIGVIL	245	AT3G60770.1 | Ribosomal protein S13/S15 | Chr3:22460525-22461656 REVERSE LENGTH=151 | 201606	1	X;X;X;X;X;X;X;X;X;X;X;X;X;X;X;Acetyl (K);X;X;X;X;X;X;X;X;X;X;X;X;X;X;X	XXXXPPPPPPPPPPPPPPPXXXXXXXXXXXX	TTPQDVDESICK(1)FAK	TTPQDVDESICK(88)FAK(-88)	12	39
0	0	0	0	450350	543410	548060	0	706370	K	3			1760	1	0.00832461	90.653	47.936	90.653	1.4106	2248200	171	AT3G61260.1	171	AT3G61260.1	AT3G61260.1	AEYAERMKNKVAAIHKEAEERRAMIEAKRGE	246	AT3G61260.1 | Remorin family protein | Chr3:22675403-22676701 REVERSE LENGTH=212 | 201606	1	X;X;X;X;X;X;X;X;X;X;X;X;X;X;X;Acetyl (K);X;X;X;X;X;X;X;X;X;X;X;X;X;X;X	XXXXXXXXXXPPPPPPPPPPPXXXXXXXXXX	VAAIHK(1)EAEER	VAAIHK(91)EAEER	6	171
0	277830	0	0	0	283570	0	319010	0	K	2			1775	1	0.0019643	107.18	48.477	76.522	-0.046164	880410	107	AT3G62250.1	107	AT3G62250.1	AT3G62250.1	KHKHKKVKLAVLQFYKIDGSGKVQRLRKECP	247	AT3G62250.1 | ubiquitin 5 | Chr3:23037138-23037611 FORWARD LENGTH=157 | 201606	1	X;X;X;X;X;X;X;X;X;X;X;X;X;X;X;Acetyl (K);X;X;X;X;X;X;X;X;X;X;X;X;X;X;X	XXXXXXXXPPPPPPPPPPPPPPXXXXXXXXX	LAVLQFYK(1)IDGSGK	LAVLQFYK(77)IDGSGK(-77)	8	107
436770	301120	0	445350	535700	255600	0	0	0	K	3			1785	1	8.1687e-05	110.38	76.76	91.14	0.82012	1974500	331	AT3G63140.1	331	AT3G63140.1	AT3G63140.1	AAAAGKTVEIVHYDPKAIGVDAKKAFLFRNM	248	AT3G63140.1 | chloroplast stem-loop binding protein of 41 kDa | Chr3:23327006-23328620 REVERSE LENGTH=406 | 201606	1	X;X;X;X;X;X;X;X;X;X;X;X;X;X;X;Acetyl (K);X;X;X;X;X;X;X;X;X;X;X;X;X;X;X	XXXXXXPPPPPPPPPPPPPPPPPXXXXXXXX	TVEIVHYDPK(1)AIGVDAK	TVEIVHYDPK(91)AIGVDAK(-91)	10	331
0	0	0	339330	0	0	0	0	1186700	K	3			1789	1	0.00967114	53.444	8.7019	49.25	-0.56143	1526000	330	AT3G63460.3;AT3G63460.1;AT3G63460.2	330;330;330	AT3G63460.3	AT3G63460.3	YPKIPGVISASSFDGKIGIYNIEGCSRYGVE	249	AT3G63460.3 | transducin family protein / WD-40 repeat family protein | Chr3:23431009-23437241 REVERSE LENGTH=1094 | 201606;AT3G63460.1 | transducin family protein / WD-40 repeat family protein | Chr3:23431009-23437241 REVERSE LENGTH=1104 | 201606;AT3G6346	1	X;X;X;X;X;X;X;X;X;X;X;X;X;X;X;Acetyl (K);X;X;X;X;X;X;X;X;X;X;X;X;X;X;X	XXXPPPPPPPPPPPPPPPPPPPPPPPPXXXX	IPGVISASSFDGK(1)IGIYNIEGCSR	IPGVISASSFDGK(49)IGIYNIEGCSR	13	330
313080	205260	282560	253200	387340	721050	226180	289760	499220	K	2			1794	1	0.00206896	103.43	73.407	103.43	-0.32	3177700	39	AT4G00100.1	39	AT4G00100.1	AT4G00100.1	SWLKTTSQDVDESICKFAKKGLTPSQIGVIL	250	AT4G00100.1 | ribosomal protein S13A | Chr4:37172-38123 FORWARD LENGTH=151 | 201606	1	X;X;X;X;X;X;X;X;X;X;X;X;X;X;X;Acetyl (K);X;X;X;X;X;X;X;X;X;X;X;X;X;X;X	XXXXPPPPPPPPPPPPPPPXXXXXXXXXXXX	TTSQDVDESICK(1)FAK	TTSQDVDESICK(100)FAK(-100)	12	39
372870	312110	424240	236690	374710	877480	1096500	325140	720930	K	2			1805	1	0.0043139	129.85	65.198	114.4	0.13694	4740700	157	AT4G01150.1	157	AT4G01150.1	AT4G01150.1	FKSSRKELAEDIESLKKKIAGSE________	251	AT4G01150.1 | CURVATURE THYLAKOID 1A-like protein | Chr4:493692-494668 FORWARD LENGTH=164 | 201606	1	X;X;X;X;X;X;X;X;X;X;X;X;X;X;X;Acetyl (K);X;X;X;X;X;X;X;X;X;X;X;X;X;X;X	XXXXXXPPPPPPPPPPPXXXXXXXXXXXXXX	ELAEDIESLK(1)K	ELAEDIESLK(110)K(-110)	10	157
3184300	3469100	8072900	10395000	3859500	5709900	4894400	4412300	4365700	K	3			1810	1	0.023556	69.345	20.446	69.345	1.3205	48363000	632	AT4G01760.1	632	AT4G01760.1	AT4G01760.1	VVLNNSISRPICRHCKSHCIPPIILKKIGTS	252	AT4G01760.1 | Cysteine/Histidine-rich C1 domain family protein | Chr4:759131-761134 REVERSE LENGTH=667 | 201606	2	X;X;X;X;X;X;X;X;X;X;X;X;X;X;X;Acetyl (K);X;X;X;X;X;X;X;X;X;Acetyl (K);X;X;X;X;X	XXXXXXXXXXXXXPPPPPPPPPPPPPPXXXX	HCK(1)SHCIPPIILK(1)K	HCK(69)SHCIPPIILK(69)K(-69)	3	632
3184300	3469100	8072900	10395000	3859500	5709900	4894400	4412300	4365700	K	3			1810	1	0.023556	69.345	20.446	69.345	1.3205	48363000	642	AT4G01760.1	642	AT4G01760.1	AT4G01760.1	ICRHCKSHCIPPIILKKIGTSDPYFCSLDCI	253	AT4G01760.1 | Cysteine/Histidine-rich C1 domain family protein | Chr4:759131-761134 REVERSE LENGTH=667 | 201606	2	X;X;X;X;X;Acetyl (K);X;X;X;X;X;X;X;X;X;Acetyl (K);X;X;X;X;X;X;X;X;X;X;X;X;X;X;X	XXXPPPPPPPPPPPPPPXXXXXXXXXXXXXX	HCK(1)SHCIPPIILK(1)K	HCK(69)SHCIPPIILK(69)K(-69)	13	642
0	0	265710	0	0	0	0	0	0	K	2			1845	1	0.0361311	153.05	121.97	153.05	-0.3204	265710	342	AT4G05020.1;AT4G05020.2;AT4G21490.2;AT4G21490.1	342;342;339;340	AT4G05020.1	AT4G05020.1	WSTGIGTRPVIKDFMKQIGQGNRRALATDEW	254	AT4G05020.1 | NAD(P)H dehydrogenase B2 | Chr4:2572752-2576222 FORWARD LENGTH=582 | 201606;AT4G05020.2 | NAD(P)H dehydrogenase B2 | Chr4:2572752-2576222 FORWARD LENGTH=619 | 201606;AT4G21490.2 | NAD(P)H dehydrogenase B3 | Chr4:11436495-11439326 REVERSE LENG	1	X;X;X;X;X;X;X;X;X;X;X;X;X;X;Oxidation (M);Acetyl (K);X;X;X;X;X;X;X;X;X;X;X;X;X;X;X	XXXXXXXXXXXXPPPPPPPPPPPXXXXXXXX	DFMK(1)QIGQGNR	DFMK(150)QIGQGNR	4	342
308600	623350	513830	965370	385880	678260	847950	399230	533110	K	2			1852	1	7.59909e-05	128.67	72.449	87.001	0.35088	8273900	337	AT4G08390.3;AT4G08390.5;AT4G08390.2;AT4G08390.1;AT4G08390.4	337;338;338;338;312	AT4G08390.3	AT4G08390.3	DAAIFEDSSFKVYAEKYAADQDAFFKDYAVA	255	AT4G08390.3 | stromal ascorbate peroxidase | Chr4:5314999-5317071 FORWARD LENGTH=371 | 201606;AT4G08390.5 | stromal ascorbate peroxidase | Chr4:5314999-5317071 FORWARD LENGTH=372 | 201606;AT4G08390.2 | stromal ascorbate peroxidase | Chr4:5314999-5317071 FO	1	X;X;X;X;X;X;X;X;X;X;X;X;X;X;X;Acetyl (K);X;X;X;X;X;X;X;X;X;Acetyl (K);X;X;X;X;X	XXXXXXXXXXXPPPPPPPPPPPPPPPXXXXX	VYAEK(1)YAADQDAFFK	VYAEK(87)YAADQDAFFK(-87)	5	337
0	0	0	0	0	660800	0	0	0	K	3			1852	1	0.0010819	80.738	58.263	80.738	-0.80083	660800	347	AT4G08390.3;AT4G08390.5;AT4G08390.2;AT4G08390.1;AT4G08390.4	347;348;348;348;322	AT4G08390.3	AT4G08390.3	KVYAEKYAADQDAFFKDYAVAHAKLSNLGAE	256	AT4G08390.3 | stromal ascorbate peroxidase | Chr4:5314999-5317071 FORWARD LENGTH=371 | 201606;AT4G08390.5 | stromal ascorbate peroxidase | Chr4:5314999-5317071 FORWARD LENGTH=372 | 201606;AT4G08390.2 | stromal ascorbate peroxidase | Chr4:5314999-5317071 FO	1	X;X;X;X;X;X;X;X;X;X;X;X;X;X;X;Acetyl (K);X;X;X;X;X;X;X;X;X;X;X;X;X;X;X	XXXXXXPPPPPPPPPPPPPPPPPPXXXXXXX	YAADQDAFFK(1)DYAVAHAK	YAADQDAFFK(81)DYAVAHAK(-81)	10	347
404400	196080	316500	424630	606370	998680	0	432700	641090	K	3			1860	1	0.00206609	110.8	81.898	101.6	0.38849	4774400	47	AT4G09320.1	47	AT4G09320.1	AT4G09320.1	LKGLKLISVERSFAEKHYEDLSSKSFFSGLV	257	AT4G09320.1 | nucleoside diphosphate kinase | Chr4:5923484-5924366 FORWARD LENGTH=149 | 201606	1	X;X;X;X;X;X;X;X;X;X;X;X;X;X;X;Acetyl (K);X;X;X;X;X;X;X;X;X;X;X;X;X;X;X	XXXXXXXXXXXPPPPPPPPPPPPPXXXXXXX	SFAEK(1)HYEDLSSK	SFAEK(100)HYEDLSSK(-100)	5	47
336730	0	0	0	0	0	0	0	0	K	2			1890	1	0.010391	89.43	62.332	89.43	-0.10539	336730	222	AT4G11600.1	222	AT4G11600.1	AT4G11600.1	VVDRFAPTTSPLSIEKDVKKLLGVTA_____	258	AT4G11600.1 | glutathione peroxidase 6 | Chr4:7010021-7011330 REVERSE LENGTH=232 | 201606	1	X;X;X;X;X;X;X;X;X;X;X;X;X;X;X;Acetyl (K);X;X;X;X;X;X;X;X;X;X;X;X;X;X;X	XXXXPPPPPPPPPPPPPPPXXXXXXXXXXXX	FAPTTSPLSIEK(1)DVK	FAPTTSPLSIEK(89)DVK(-89)	12	222
0	0	0	0	0	0	0	0	890550	K	3			1910	1	0.00757628	77.776	51.567	77.776	0.25947	890550	139	AT4G13430.1	139	AT4G13430.1	AT4G13430.1	EKIVVIPDHYIFTADKRANRNVDIMREHCRE	259	AT4G13430.1 | isopropyl malate isomerase large subunit 1 | Chr4:7804194-7807789 REVERSE LENGTH=509 | 201606		X;X;X;X;X;X;X;X;X;X;X;X;X;X;X;Acetyl (K);X;X;X;X;X;X;X;X;X;X;X;X;X;X;X	XXPPPPPPPPPPPPPPPXXXXXXXXXXXXXX	IVVIPDHYIFTADK(1)R	IVVIPDHYIFTADK(78)R	14	139
0	0	0	0	0	0	305870	0	0	K	2			1932	1	0.00565175	70.529	39.139	70.529	0.65704	305870	191	AT4G14880.5;AT4G14880.4;AT4G14880.3;AT4G14880.2;AT4G14880.1	191;191;191;191;191	AT4G14880.5	AT4G14880.5	FVSGIGTGGTITGAGKYLKEQNANVKLYGVE	260	AT4G14880.5 | O-acetylserine (thiol) lyase (OAS-TL) isoform A1 | Chr4:8518209-8520050 REVERSE LENGTH=322 | 201606;AT4G14880.4 | O-acetylserine (thiol) lyase (OAS-TL) isoform A1 | Chr4:8518209-8520050 REVERSE LENGTH=322 | 201606;AT4G14880.3 | O-acetylserine	1	X;X;X;X;X;X;X;X;X;X;X;X;X;X;X;Acetyl (K);X;X;X;X;X;X;X;X;X;X;X;X;X;X;X	PPPPPPPPPPPPPPPPPPPXXXXXXXXXXXX	IDGFVSGIGTGGTITGAGK(1)YLK	IDGFVSGIGTGGTITGAGK(71)YLK(-71)	19	191
126200	0	149040	0	0	0	0	0	0	K	2			1946	1	0.00373714	86.028	61.236	73.848	0.64814	758910	144	AT4G16130.1	144	AT4G16130.1	AT4G16130.1	VQADALTVDRLASLEKYVETAVVPRAEILET	261	AT4G16130.1 | arabinose kinase | Chr4:9120875-9127656 FORWARD LENGTH=1039 | 201606	1	X;X;X;X;X;X;X;X;X;X;X;X;X;X;X;Acetyl (K);X;X;X;X;X;X;X;X;X;X;X;X;X;X;X	XXXXXXXXXXPPPPPPPPPPPPPPPXXXXXX	LASLEK(1)YVETAVVPR	LASLEK(74)YVETAVVPR	6	144
2650100	1912200	928900	1499300	0	4778900	1232100	2861800	6920300	K	3			1954	1	4.14953e-18	112.37	86.212	48.115	-0.61375	22784000	212	AT4G16420.2;AT4G16420.3;AT4G16420.1	212;215;216	AT4G16420.2	AT4G16420.2	KVKVEDTQKDRSFGGKKPVSTSVNNSLVELS	262	AT4G16420.2 | ADA2 2B | Chr4:9262805-9265775 REVERSE LENGTH=483 | 201606;AT4G16420.3 | ADA2 2B | Chr4:9262805-9265775 REVERSE LENGTH=486 | 201606;AT4G16420.1 | ADA2 2B | Chr4:9262805-9265775 REVERSE LENGTH=487 | 201606	2	X;X;X;X;X;X;X;X;X;X;X;X;X;X;X;Acetyl (K);Acetyl (K);X;X;X;X;X;X;X;X;X;X;X;X;X;X	XXXXXXXXXXXPPPPPPPPPPPPPPPPPPPP	SFGGK(1)K(1)PVSTSVNNSLVELSNYNQK	SFGGK(48)K(48)PVSTSVNNSLVELSNYNQK(-48)	5	212
2650100	1912200	928900	1499300	0	4778900	1232100	2861800	6920300	K	3			1954	1	4.14953e-18	112.37	86.212	48.115	-0.61375	22784000	213	AT4G16420.2;AT4G16420.3;AT4G16420.1	213;216;217	AT4G16420.2	AT4G16420.2	VKVEDTQKDRSFGGKKPVSTSVNNSLVELSN	263	AT4G16420.2 | ADA2 2B | Chr4:9262805-9265775 REVERSE LENGTH=483 | 201606;AT4G16420.3 | ADA2 2B | Chr4:9262805-9265775 REVERSE LENGTH=486 | 201606;AT4G16420.1 | ADA2 2B | Chr4:9262805-9265775 REVERSE LENGTH=487 | 201606	2	X;X;X;X;X;X;X;X;X;X;X;X;X;X;Acetyl (K);Acetyl (K);X;X;X;X;X;X;X;X;X;X;X;X;X;X;X	XXXXXXXXXXPPPPPPPPPPPPPPPPPPPPP	SFGGK(1)K(1)PVSTSVNNSLVELSNYNQK	SFGGK(48)K(48)PVSTSVNNSLVELSNYNQK(-48)	6	213
549570	227590	265440	335100	610010	743060	438800	593600	519300	K	3			1956	1	2.75648e-05	122.52	87.024	75.968	-0.099031	5345800	79	AT4G16500.2;AT4G16500.1	79;79	AT4G16500.2	AT4G16500.2	FVKVVEGTTQVVSGTKYDLKIAAKDGGGKIK	264	AT4G16500.2 | Cystatin/monellin superfamily protein | Chr4:9301530-9301883 REVERSE LENGTH=117 | 201606;AT4G16500.1 | Cystatin/monellin superfamily protein | Chr4:9301530-9301883 REVERSE LENGTH=117 | 201606	1	X;X;X;X;X;X;X;X;X;X;X;X;X;X;X;Acetyl (K);X;X;X;X;X;X;X;X;X;X;X;X;X;X;X	XXXPPPPPPPPPPPPPPPPPXXXXXXXXXXX	VVEGTTQVVSGTK(1)YDLK	VVEGTTQVVSGTK(76)YDLK(-76)	13	79
254780	171240	371760	174690	470670	627830	245850	171180	407300	K	2			1963	1	0.0101837	122.94	122.94	108.98	0.12004	2895300	153	AT4G17060.1	153	AT4G17060.1	AT4G17060.1	PLKSFGDRNFASHGFKPKNFSKPEPNFSQDL	265	AT4G17060.1 | FRIGIDA interacting protein 2 | Chr4:9593721-9594653 REVERSE LENGTH=310 | 201606	1	X;X;X;X;X;X;X;X;X;X;X;X;X;X;X;Acetyl (K);X;X;X;X;X;X;X;X;X;X;X;X;X;X;X	XXXXXXXXPPPPPPPPPPXXXXXXXXXXXXX	NFASHGFK(1)PK	NFASHGFK(110)PK(-110)	8	153
295500	0	0	0	0	722360	466670	408660	445610	K	2			1984	1	0.000533446	126.19	61.896	87.713	-0.41427	2338800	191	AT4G19210.1	191	AT4G19210.1	AT4G19210.1	IPRAVKGNVGEVLDQKDERDKKAELCADLEL	266	AT4G19210.1 | RNAse l inhibitor protein 2 | Chr4:10501906-10504776 FORWARD LENGTH=605 | 201606	1	X;X;X;X;X;X;X;X;X;X;X;X;X;X;X;Acetyl (K);X;X;X;X;X;X;X;X;X;X;X;X;X;X;X	XXXXXXPPPPPPPPPPPPPXXXXXXXXXXXX	GNVGEVLDQK(1)DER	GNVGEVLDQK(88)DER	10	191
0	0	0	0	0	0	0	0	0	K	2			1987	1	0.0235176	66.568	11.456	66.568	0.19367	0	487	AT4G19660.2	487	AT4G19660.2	AT4G19660.2	YVQTKRMLTRMKALMKTGKSLRKCTFKFYSL	267	AT4G19660.2 | NPR1-like protein 4 | Chr4:10696266-10698243 REVERSE LENGTH=601 | 201606	2	X;X;X;X;X;X;X;X;X;X;X;X;X;X;Oxidation (M);Acetyl (K);X;X;Acetyl (K);X;X;X;X;X;X;X;X;X;X;X;X	XXXXXXXXXXXXPPPPPPPPPPXXXXXXXXX	ALMK(1)TGK(1)SLR	ALMK(67)TGK(67)SLR	4	487
0	0	0	0	0	0	0	0	0	K	2			1987	1	0.0235176	66.568	11.456	66.568	0.19367	0	490	AT4G19660.2	490	AT4G19660.2	AT4G19660.2	TKRMLTRMKALMKTGKSLRKCTFKFYSLTTR	268	AT4G19660.2 | NPR1-like protein 4 | Chr4:10696266-10698243 REVERSE LENGTH=601 | 201606	2	X;X;X;X;X;X;X;X;X;X;X;Oxidation (M);Acetyl (K);X;X;Acetyl (K);X;X;X;X;X;X;X;X;X;X;X;X;X;X;X	XXXXXXXXXPPPPPPPPPPXXXXXXXXXXXX	ALMK(1)TGK(1)SLR	ALMK(67)TGK(67)SLR	7	490
0	497340	397570	0	566540	0	0	0	0	K	2			1995	1	0.00166487	85.672	56.139	85.672	-0.44527	2094900	145	AT4G20260.9;AT4G20260.8;AT4G20260.7;AT4G20260.3;AT4G20260.2;AT4G20260.10;AT4G20260.1;AT4G20260.4	145;145;145;145;145;145;145;146	AT4G20260.9	AT4G20260.9	LPEEVKTKEIPVEEVKAEEPAKTEEPAKTEG	269	AT4G20260.9 | plasma-membrane associated cation-binding protein 1 | Chr4:10941593-10943227 FORWARD LENGTH=225 | 201606;AT4G20260.8 | plasma-membrane associated cation-binding protein 1 | Chr4:10941593-10943227 FORWARD LENGTH=225 | 201606;AT4G20260.7 | plas	1	X;X;X;X;X;X;X;X;X;X;X;X;X;X;X;Acetyl (K);X;X;X;X;X;X;X;X;X;X;X;X;X;X;X	XXXXXXXXPPPPPPPPPPPPPPPPPPPPXXX	EIPVEEVK(1)AEEPAK	EIPVEEVK(86)AEEPAK(-86)	8	145
0	0	0	0	0	0	0	0	937240	K	3			1995	0.577086	0.0189893	68.129	40.519	68.129	0.63586	937240	151	AT4G20260.9;AT4G20260.8;AT4G20260.7;AT4G20260.3;AT4G20260.2;AT4G20260.10;AT4G20260.1;AT4G20260.4	151;151;151;151;151;151;151;152	AT4G20260.9	AT4G20260.9	TKEIPVEEVKAEEPAKTEEPAKTEGTSGEKE	270	AT4G20260.9 | plasma-membrane associated cation-binding protein 1 | Chr4:10941593-10943227 FORWARD LENGTH=225 | 201606;AT4G20260.8 | plasma-membrane associated cation-binding protein 1 | Chr4:10941593-10943227 FORWARD LENGTH=225 | 201606;AT4G20260.7 | plas	1	X;X;X;X;X;X;X;X;X;X;X;X;X;X;X;Acetyl (K);X;X;X;X;X;X;X;X;X;X;X;X;X;X;X	XXPPPPPPPPPPPPPPPPPPPPXXXXXXXXX	EIPVEEVK(0.423)AEEPAK(0.577)TEEPAK	EIPVEEVK(-1.3)AEEPAK(1.3)TEEPAK(-68)	14	151
383700	632400	331140	0	997540	830900	1019200	1252000	0	K	2			1995	1	1.17923e-05	148.78	97.993	96.745	-0.56094	5446900	87	AT4G20260.9;AT4G20260.8;AT4G20260.7;AT4G20260.3;AT4G20260.2;AT4G20260.10;AT4G20260.1;AT4G20260.4;AT4G20260.6;AT4G20260.5	87;87;87;87;87;87;87;88;87;87	AT4G20260.9	AT4G20260.9	DPKVAGLKKNSAAVQKYLEELVKIEFPGSKA	271	AT4G20260.9 | plasma-membrane associated cation-binding protein 1 | Chr4:10941593-10943227 FORWARD LENGTH=225 | 201606;AT4G20260.8 | plasma-membrane associated cation-binding protein 1 | Chr4:10941593-10943227 FORWARD LENGTH=225 | 201606;AT4G20260.7 | plas	1	X;X;X;X;X;X;X;X;X;X;X;X;X;X;X;Acetyl (K);X;X;X;X;X;X;X;X;X;X;X;X;X;X;X	XXXXXXXXXPPPPPPPPPPPPPPXXXXXXXX	NSAAVQK(1)YLEELVK	NSAAVQK(97)YLEELVK(-97)	7	87
0	0	0	0	0	0	0	0	186890	K	2			1997	1	0.0245583	97.813	70.51	97.813	0.58773	186890	113	AT4G20360.2;AT4G20360.1	113;113	AT4G20360.2	AT4G20360.2	ALTMALASIGSSVAKKYDEIDAAPEERARGI	272	AT4G20360.2 | RAB GTPase homolog E1B | Chr4:10990036-10991466 FORWARD LENGTH=476 | 201606;AT4G20360.1 | RAB GTPase homolog E1B | Chr4:10990036-10991466 FORWARD LENGTH=476 | 201606	1	X;X;X;X;X;X;X;X;X;X;X;X;X;X;X;Acetyl (K);X;X;X;X;X;X;X;X;X;X;X;X;X;X;X	XXXXXXXXXXXXXXXPPPPPPPPPPPPXXXX	K(1)YDEIDAAPEER	K(98)YDEIDAAPEER	1	113
0	0	0	0	0	0	0	0	1172200	K	3			2002	1	2.66683e-05	123.92	85.225	123.92	-0.13728	1172200	1244	AT4G20850.1	1244	AT4G20850.1	AT4G20850.1	RFLLDKTEPEDDEAEKLKKKMEVTRDQLADA	273	AT4G20850.1 | tripeptidyl peptidase ii | Chr4:11160935-11169889 REVERSE LENGTH=1380 | 201606	1	X;X;X;X;X;X;X;X;X;X;X;X;X;X;X;Acetyl (K);X;X;X;X;X;X;X;X;X;X;X;X;X;X;X	XPPPPPPPPPPPPPPPPPXXXXXXXXXXXXX	FLLDKTEPEDDEAEK(1)LK	FLLDK(-78)TEPEDDEAEK(78)LK(-120)	15	1244
94736	0	0	0	858940	0	0	80871	0	K	3			2028	1	0.0016522	85.51	49.006	85.51	0.072113	1034500	4	AT4G23400.1	4	AT4G23400.1	AT4G23400.1	____________MEGKEEDVNVGANKFPERQ	274	AT4G23400.1 | plasma membrane intrinsic protein 1%3B5 | Chr4:12220792-12222155 FORWARD LENGTH=287 | 201606	1	X;X;X;X;X;X;X;X;X;X;X;X;Oxidation (M);X;X;Acetyl (K);X;X;X;X;X;X;X;X;X;X;X;X;X;X;X	XXXXXXXXXXXXPPPPPPPPPPPPPPPPPPX	MEGK(1)EEDVNVGANKFPER	MEGK(77)EEDVNVGANK(-77)FPER	4	4
177640	0	0	0	225890	0	0	0	0	K	2			2066;2789	1	0.0227836	46.592	24.812	42.556	-0.92754	403530	368	AT4G26270.1;AT5G56630.1	369;368	AT4G26270.1;AT5G56630.1	AT5G56630.1	SIKDHFKKNKMVMNLKYIDPTYMIRAVPSNA;SIKDHFNQKKMVMNLKYIDPTYMIRAVPSNA	275	AT4G26270.1 | phosphofructokinase 3 | Chr4:13301094-13304030 REVERSE LENGTH=489 | 201606;AT5G56630.1 | phosphofructokinase 7 | Chr5:22924311-22926728 FORWARD LENGTH=485 | 201606	1	X;X;X;X;X;X;X;X;X;X;Oxidation (M);X;Oxidation (M);X;X;Acetyl (K);X;X;X;X;X;X;Oxidation (M);X;X;X;X;X;X;X;X	XXXXXXXXXXPPPPPPPPPPPPPPPXXXXXX	MVMNLK(1)YIDPTYMIR	MVMNLK(43)YIDPTYMIR	6	369;368
0	0	0	0	0	542770	0	0	0	K	3			2069	0.986612	0.0119996	57.41	24.845	57.41	-0.071829	542770	15	AT4G26630.2;AT4G26630.1	15;15	AT4G26630.2	AT4G26630.2	_MGEDTKATIEPTANKTTSLEKPSEAMAGKE	276	AT4G26630.2 | DEK domain-containing chromatin associated protein | Chr4:13430873-13434877 REVERSE LENGTH=763 | 201606;AT4G26630.1 | DEK domain-containing chromatin associated protein | Chr4:13430873-13434877 REVERSE LENGTH=763 | 201606	1	X;X;X;X;X;X;X;X;X;X;X;X;X;X;X;Acetyl (K);X;X;X;X;X;X;X;X;X;X;Oxidation (M);X;X;X;X	XXXXXXXPPPPPPPPPPPPPPPPPPPPPPPX	ATIEPTANK(0.987)TTSLEK(0.013)PSEAMAGK	ATIEPTANK(19)TTSLEK(-19)PSEAMAGK(-57)	9	15
0	0	0	286810	0	164610	0	0	0	K	2			2103	1	0.00507973	74.392	50.138	61.344	0.39617	451420	370	AT4G29220.1	370	AT4G29220.1	AT4G29220.1	QRIKDHFAKKMTLTLKYIDPTYMIRAVPSNA	277	AT4G29220.1 | phosphofructokinase 1 | Chr4:14403621-14406071 REVERSE LENGTH=473 | 201606	1	X;X;X;X;X;X;X;X;X;X;Oxidation (M);X;X;X;X;Acetyl (K);X;X;X;X;X;X;Oxidation (M);X;X;X;X;X;X;X;X	XXXXXXXXXXPPPPPPPPPPPPPPPXXXXXX	MTLTLK(1)YIDPTYMIR	MTLTLK(61)YIDPTYMIR	6	370
0	0	0	427380	0	0	0	475030	0	K	3			2107	1	0.00162655	92.269	63.72	80.387	0.19703	902410	115	AT4G29410.2;AT4G29410.1	115;115	AT4G29410.2	AT4G29410.2	VVANQVVDNYYRPDLKKAALARLSAISKGLR	278	AT4G29410.2 | Ribosomal L28e protein family | Chr4:14468439-14469964 REVERSE LENGTH=143 | 201606;AT4G29410.1 | Ribosomal L28e protein family | Chr4:14468439-14469964 REVERSE LENGTH=143 | 201606	1	X;X;X;X;X;X;X;X;X;X;X;X;X;X;X;Acetyl (K);X;X;X;X;X;X;X;X;X;X;X;X;X;X;X	PPPPPPPPPPPPPPPPPXXXXXXXXXXXXXX	VVANQVVDNYYRPDLK(1)K	VVANQVVDNYYRPDLK(80)K(-80)	16	115
158700	0	0	0	0	936270	0	233900	0	K	3			2108	1	0.00680664	94.692	17.568	94.692	-0.081858	1328900	21	AT4G29480.1	21	AT4G29480.1	AT4G29480.1	IQVQSKACEASKFVAKHGTSYYRQLLEKNKQ	279	AT4G29480.1 | Mitochondrial ATP synthase subunit G protein | Chr4:14486265-14487257 REVERSE LENGTH=122 | 201606	1	X;X;X;X;X;X;X;X;X;X;X;X;X;X;X;Acetyl (K);X;X;X;X;X;X;X;X;X;X;X;X;X;X;X	XXXXXXXXXXXXPPPPPPPPPPPXXXXXXXX	FVAK(1)HGTSYYR	FVAK(95)HGTSYYR	4	21
0	0	0	306150	0	0	0	365700	385930	K	2			2152	1	0.0080807	84.566	39.738	84.566	-0.93637	1057800	497	AT4G32520.2;AT4G32520.1	497;497	AT4G32520.2	AT4G32520.2	EAKKAAPGSKLQDFNKFVTSPEFPLKERVKS	280	AT4G32520.2 | serine hydroxymethyltransferase 3 | Chr4:15689642-15692334 REVERSE LENGTH=529 | 201606;AT4G32520.1 | serine hydroxymethyltransferase 3 | Chr4:15689642-15692334 REVERSE LENGTH=529 | 201606	1	X;X;X;X;X;X;X;X;X;X;X;X;X;X;X;Acetyl (K);X;X;X;X;X;X;X;X;X;X;X;X;X;X;X	XXXXXXXXXXPPPPPPPPPPPPPPPPXXXXX	LQDFNK(1)FVTSPEFPLK	LQDFNK(85)FVTSPEFPLK(-85)	6	497
0	0	0	499970	421780	0	521560	0	1237300	K	3			2181	1	3.0452e-05	86.832	64.845	54.306	-0.17944	2680600	319	AT4G34200.1	319	AT4G34200.1	AT4G34200.1	LDAGIVAQAALDVFTKEPPAKDSKLVQHERV	281	AT4G34200.1 | D-3-phosphoglycerate dehydrogenase | Chr4:16374041-16376561 REVERSE LENGTH=603 | 201606	1	X;X;X;X;X;X;X;X;X;X;X;X;X;X;X;Acetyl (K);X;X;X;X;X;X;X;X;X;X;X;X;X;X;X	PPPPPPPPPPPPPPPPPPPPPXXXXXXXXXX	ALDAGIVAQAALDVFTK(1)EPPAK	ALDAGIVAQAALDVFTK(54)EPPAK(-54)	17	319
1073900	732800	1537700	1531900	1070400	1989000	1928900	1824200	1336100	K	2			2181	1	0.0164726	107.79	66.759	90.108	0.53007	13025000	192	AT4G34200.1;AT3G19480.1	192;177	AT4G34200.1	AT4G34200.1	AQADASVKAGEWKRNKYVGVSLVGKTLAVLG	282	AT4G34200.1 | D-3-phosphoglycerate dehydrogenase | Chr4:16374041-16376561 REVERSE LENGTH=603 | 201606;AT3G19480.1 | D-3-phosphoglycerate dehydrogenase | Chr3:6752590-6754650 FORWARD LENGTH=588 | 201606	1	X;X;X;X;X;X;X;X;X;X;X;X;X;X;X;Acetyl (K);X;X;X;X;X;X;X;X;X;X;X;X;X;X;X	XXXXXXXXXXXXXXPPPPPPPPPPPXXXXXX	NK(1)YVGVSLVGK	NK(90)YVGVSLVGK(-90)	2	192
182100	143250	165110	279810	152380	352230	316280	243790	199080	K	2			2194	1	0.0279448	84.821	56.956	84.821	-0.030676	2034000	89	AT4G34870.1	89	AT4G34870.1	AT4G34870.1	FTAKNGTGGESIYGAKFKDENFIKKHTGAGI	283	AT4G34870.1 | rotamase cyclophilin 5 | Chr4:16614451-16614969 FORWARD LENGTH=172 | 201606	1	X;X;X;X;X;X;X;X;X;X;X;X;X;X;X;Acetyl (K);X;X;X;X;X;X;X;Acetyl (K);X;X;X;X;X;X;X	XXXXPPPPPPPPPPPPPPXXXXXXXXXXXXX	NGTGGESIYGAK(1)FK	NGTGGESIYGAK(85)FK(-85)	12	89
1055400	615890	893320	492480	0	1162200	0	0	636000	K	3			2199	1	1.98241e-12	114.39	91.761	114.39	0.91461	4855300	141	AT4G35100.2;AT4G35100.1	141;141	AT4G35100.2	AT4G35100.2	CLGAICGVGFVKAFMKTPYNTLGGGANTVAD	284	AT4G35100.2 | plasma membrane intrinsic protein 3 | Chr4:16708672-16709958 FORWARD LENGTH=280 | 201606;AT4G35100.1 | plasma membrane intrinsic protein 3 | Chr4:16708672-16709958 FORWARD LENGTH=280 | 201606	1	X;X;X;X;X;X;X;X;X;X;X;X;X;X;Oxidation (M);Acetyl (K);X;X;X;X;X;X;X;X;X;X;X;X;X;X;X	XXXXXXXXXXXXPPPPPPPPPPPPPPPPPPP	AFMK(1)TPYNTLGGGANTVADGYSK	AFMK(110)TPYNTLGGGANTVADGYSK(-110)	4	141
554850	278320	340110	1013600	664630	1346100	1234600	744100	820150	K	2			2221	1	0.0361111	101.64	52.107	99.442	0.68477	6996400	308	AT4G37070.4;AT4G37070.3;AT4G37070.1;AT4G37070.2;AT4G37060.1;AT4G37060.2	308;319;319;319;319;350	AT4G37070.4	AT4G37070.4	HYHSSVVFKALQSEDKYLRIDDDTLEGDVST	285	AT4G37070.4 | Acyl transferase/acyl hydrolase/lysophospholipase superfamily protein | Chr4:17465167-17467058 REVERSE LENGTH=372 | 201606;AT4G37070.3 | Acyl transferase/acyl hydrolase/lysophospholipase superfamily protein | Chr4:17465167-17467058 REVERSE LE	1	X;X;X;X;X;X;X;X;X;X;X;X;X;X;X;Acetyl (K);X;X;X;X;X;X;X;X;X;X;X;X;X;X;X	XXXXXXXXXPPPPPPPPPPXXXXXXXXXXXX	ALQSEDK(1)YLR	ALQSEDK(99)YLR	7	308
561610	607570	935210	802820	862500	1840200	1096200	573850	1187900	K	3			2241	1	0.00758131	86.014	52.054	84.31	0.18298	8467800	51	AT4G38740.1	51	AT4G38740.1	AT4G38740.1	FRALCTGEKGVGGTGKPLHFKGSKFHRVIPN	286	AT4G38740.1 | rotamase CYP 1 | Chr4:18083620-18084138 REVERSE LENGTH=172 | 201606	1	X;X;X;X;X;X;X;X;X;X;X;X;X;X;X;Acetyl (K);X;X;X;X;X;X;X;X;X;X;X;X;X;X;X	XXXXXXXXXPPPPPPPPPPPPXXXXXXXXXX	GVGGTGK(1)PLHFK	GVGGTGK(84)PLHFK(-84)	7	51
0	0	0	376730	0	296180	234000	0	0	K	3			2247	1	5.15918e-05	118.48	89.701	72.446	-0.28584	2924500	36	AT4G39260.1;AT4G39260.3;AT4G39260.2;AT4G39260.4	36;36;36;36	AT4G39260.1	AT4G39260.1	DLQRTFSQFGDVIDSKIINDRESGRSRGFGF	287	AT4G39260.1 | cold%2C circadian rhythm%2C and RNA binding 1 | Chr4:18274166-18274958 REVERSE LENGTH=169 | 201606;AT4G39260.3 | cold%2C circadian rhythm%2C and RNA binding 1 | Chr4:18274166-18274958 REVERSE LENGTH=92 | 201606;AT4G39260.2 | cold%2C circadian	1	X;X;X;X;X;X;X;X;X;X;X;X;X;X;X;Acetyl (K);X;X;X;X;X;X;X;X;X;X;X;X;X;X;X	XXXXPPPPPPPPPPPPPPPPPXXXXXXXXXX	TFSQFGDVIDSK(1)IINDR	TFSQFGDVIDSK(72)IINDR	12	36
444170	271080	268100	1156900	527020	615230	911500	534390	1396000	K	2			2253	1	0.00121378	115.57	76.395	82.543	0.68962	6124300	42	AT4G39730.1	42	AT4G39730.1	AT4G39730.1	PDCVYTFYLRTGSIWKAGTDSIISARIYDKD	288	AT4G39730.1 | Lipase/lipooxygenase%2C PLAT/LH2 family protein | Chr4:18432950-18433581 FORWARD LENGTH=181 | 201606	1	X;X;X;X;X;X;X;X;X;X;X;X;X;X;X;Acetyl (K);X;X;X;X;X;X;X;X;X;X;X;X;X;X;X	XXXXXXXXXXPPPPPPPPPPPPPPPPXXXXX	TGSIWK(1)AGTDSIISAR	TGSIWK(83)AGTDSIISAR	6	42
450900	281260	643380	636320	511530	1416300	688520	731410	914450	K	3			2260	1	4.39768e-05	128.67	84.249	84.718	-0.27895	6370500	37	AT5G10980.1;AT4G40040.3;AT4G40040.2;AT4G40040.1;AT4G40030.4;AT4G40030.3;AT4G40030.1;AT4G40030.2;AT1G75600.1	37;37;37;37;37;37;37;65;37	AT5G10980.1	AT5G10980.1	ATKAARKSAPTTGGVKKPHRYRPGTVALREI	289	AT5G10980.1 | Histone superfamily protein | Chr5:3472591-3473349 REVERSE LENGTH=136 | 201606;AT4G40040.3 | Histone superfamily protein | Chr4:18557539-18558236 REVERSE LENGTH=136 | 201606;AT4G40040.2 | Histone superfamily protein | Chr4:18557539-18558236 R	2	X;X;Acetyl (K);X;X;X;X;X;X;X;X;X;X;X;X;Acetyl (K);Acetyl (K);X;X;X;X;X;X;X;X;X;X;X;X;X;X	XXXXXXXPPPPPPPPPPPPPXXXXXXXXXXX	SAPTTGGVK(1)K(1)PHR	SAPTTGGVK(85)K(85)PHR	9	37
450900	281260	643380	636320	511530	1416300	688520	731410	914450	K	3			2260	1	4.39768e-05	128.67	84.249	84.718	-0.27895	6370500	38	AT5G10980.1;AT4G40040.3;AT4G40040.2;AT4G40040.1;AT4G40030.4;AT4G40030.3;AT4G40030.1;AT4G40030.2;AT1G75600.1	38;38;38;38;38;38;38;66;38	AT5G10980.1	AT5G10980.1	TKAARKSAPTTGGVKKPHRYRPGTVALREIR	290	AT5G10980.1 | Histone superfamily protein | Chr5:3472591-3473349 REVERSE LENGTH=136 | 201606;AT4G40040.3 | Histone superfamily protein | Chr4:18557539-18558236 REVERSE LENGTH=136 | 201606;AT4G40040.2 | Histone superfamily protein | Chr4:18557539-18558236 R	2	X;Acetyl (K);X;X;X;X;X;X;X;X;X;X;X;X;Acetyl (K);Acetyl (K);X;X;X;X;X;X;X;X;X;X;X;X;X;X;X	XXXXXXPPPPPPPPPPPPPXXXXXXXXXXXX	SAPTTGGVK(1)K(1)PHR	SAPTTGGVK(85)K(85)PHR	10	38
0	0	0	0	0	0	0	0	0	K	2			2265	1	0.0162998	101.54	35.191	101.54	-0.33213	0	385	AT5G01500.1	385	AT5G01500.1	AT5G01500.1	SMPNSSIKLTTFDIVKKLIAASEKEIQRIAD	291	AT5G01500.1 | thylakoid ATP/ADP carrier | Chr5:199017-201329 FORWARD LENGTH=415 | 201606	1	X;X;X;X;X;X;X;X;X;X;X;X;X;X;X;Acetyl (K);X;X;X;X;X;X;X;X;X;X;X;X;X;X;X	XXXXXXXXPPPPPPPPPXXXXXXXXXXXXXX	LTTFDIVK(1)K	LTTFDIVK(100)K(-100)	8	385
0	0	211200	0	0	384690	0	0	0	K	2			2265	1	0.0187283	94.781	64.777	94.781	-0.33837	595900	377	AT5G01500.1	377	AT5G01500.1	AT5G01500.1	GFVPNALKSMPNSSIKLTTFDIVKKLIAASE	292	AT5G01500.1 | thylakoid ATP/ADP carrier | Chr5:199017-201329 FORWARD LENGTH=415 | 201606	1	X;X;X;X;X;X;X;X;X;Oxidation (M);X;X;X;X;X;Acetyl (K);X;X;X;X;X;X;X;Acetyl (K);X;X;X;X;X;X;X	XXXXXXXXPPPPPPPPPPPPPPPPXXXXXXX	SMPNSSIK(1)LTTFDIVK	SMPNSSIK(95)LTTFDIVK(-95)	8	377
0	0	0	0	773180	0	948340	0	1403100	K	2			2266	1	0.0173502	69.92	40.617	65.219	0.36245	3124600	221	AT5G01530.1	221	AT5G01530.1	AT5G01530.1	RNAELDSEKRLYPGGKFFDPLGLAADPEKTA	293	AT5G01530.1 | light harvesting complex photosystem II | Chr5:209084-210243 FORWARD LENGTH=290 | 201606	1	X;X;X;X;X;X;X;X;X;X;X;X;X;X;X;Acetyl (K);X;X;X;X;X;X;X;X;X;X;X;X;X;X;X	XXXXXXXXXXPPPPPPPPPPPPPPPPPPPXX	LYPGGK(1)FFDPLGLAADPEK	LYPGGK(65)FFDPLGLAADPEK(-65)	6	221
1502400	1766700	1588600	3462400	1700200	4485300	2468400	2931400	3932800	K	2			2268	1	4.93218e-05	157.96	123.77	116.52	0.33231	23838000	134	AT5G01600.1	134	AT5G01600.1	AT5G01600.1	FDRDNVAMKGLAKFFKESSEEERGHAEKFME	294	AT5G01600.1 | ferretin 1 | Chr5:228149-229594 REVERSE LENGTH=255 | 201606	1	X;X;X;X;X;X;X;X;X;X;X;X;X;X;X;Acetyl (K);X;X;X;X;X;X;X;X;X;X;X;Acetyl (K);X;Oxidation (M);X	XXXXXXXXXXXXXPPPPPPPPPPXXXXXXXX	FFK(1)ESSEEER	FFK(120)ESSEEER	3	134
1289700	504690	1072200	2351400	1725000	4569400	1616900	1498500	2988100	K	3			2268	1	1.8638e-05	135.02	114.43	87.719	0.020285	17616000	146	AT5G01600.1	146	AT5G01600.1	AT5G01600.1	KFFKESSEEERGHAEKFMEYQNQRGGRVKLH	295	AT5G01600.1 | ferretin 1 | Chr5:228149-229594 REVERSE LENGTH=255 | 201606	1	X;X;X;Acetyl (K);X;X;X;X;X;X;X;X;X;X;X;Acetyl (K);X;Oxidation (M);X;X;X;X;X;X;X;X;X;X;X;X;X	XXXXXXXXXXXPPPPPPPPPPPPPXXXXXXX	GHAEK(1)FMEYQNQR	GHAEK(88)FMEYQNQR	5	146
385360	280870	362800	571510	269800	327860	269950	292240	0	K	3			2277;2278	1	0.000282571	84.842	55.487	54.859	-0.30689	2760400	74	AT5G02490.1;AT1G56410.1;AT5G02500.2;AT5G02500.1	74;74;74;74	AT5G02490.1;AT5G02500.2	AT5G02500.2	KNQVAMNPVNTVFDAKRLIGRRFSDASVQSD;KNQVAMNPVNTVFDAKRLIGRRFSDSSVQSD	296	AT5G02490.1 | Heat shock protein 70 (Hsp 70) family protein | Chr5:550296-552565 REVERSE LENGTH=653 | 201606;AT1G56410.1 | heat shock protein 70 (Hsp 70) family protein | Chr1:21117147-21119241 FORWARD LENGTH=617 | 201606;AT5G02500.2 | heat shock cognate p	1	X;X;X;X;X;Oxidation (M);X;X;X;X;X;X;X;X;X;Acetyl (K);X;X;X;X;X;X;X;X;X;X;X;X;X;X;X	XPPPPPPPPPPPPPPPPXXXXXXXXXXXXXX	NQVAMNPVNTVFDAK(1)R	NQVAMNPVNTVFDAK(55)R	15	74;74
3358800	2535200	6071200	3986800	5929500	4630900	4811600	5346300	5602900	K	2			2303	1	0.0276779	104.01	67.567	97.965	-0.20477	44483000	664	AT5G04670.2;AT5G04670.1	664;664	AT5G04670.2	AT5G04670.2	RIFQGHQVKKTQLLSKPVFRKRRSFKRQGSQ	297	AT5G04670.2 | Enhancer of polycomb-like transcription factor protein | Chr5:1337998-1340884 REVERSE LENGTH=766 | 201606;AT5G04670.1 | Enhancer of polycomb-like transcription factor protein | Chr5:1337998-1340884 REVERSE LENGTH=766 | 201606	1	X;X;X;X;X;X;X;X;X;X;X;X;X;X;X;Acetyl (K);X;X;X;X;X;X;X;X;X;X;X;X;X;X;X	XXXXXXXXXPPPPPPPPPPPXXXXXXXXXXX	TQLLSK(1)PVFR	TQLLSK(98)PVFR	6	664
961620	1440100	600030	1075500	742570	689620	1689100	1076100	1163200	K	2			2306	1	0.01233	112.75	38.586	99.815	0.13183	9437900	159	AT5G04890.1	159	AT5G04890.1	AT5G04890.1	EEEEAKQMKKQLLEEKEALIRKLQEEAKAKE	298	AT5G04890.1 | HSP20-like chaperones superfamily protein | Chr5:1427217-1428390 FORWARD LENGTH=366 | 201606	1	X;X;X;X;X;X;X;X;X;X;X;X;X;X;X;Acetyl (K);X;X;X;X;X;X;X;X;X;X;X;X;X;X;X	XXXXXXXXXXPPPPPPPPPPPXXXXXXXXXX	QLLEEK(1)EALIR	QLLEEK(100)EALIR	6	159
0	631550	613750	560270	0	1532100	1430500	559830	1052100	K	3			2314	1	6.82432e-05	83.395	53.503	51.31	0.075542	6380200	310	AT5G05730.1;AT5G05730.2	310;310	AT5G05730.1	AT5G05730.1	FGPSLDNSNVTCEEYKEAVVKAKEHILAGDI	299	AT5G05730.1 | anthranilate synthase alpha subunit 1 | Chr5:1719740-1722811 REVERSE LENGTH=595 | 201606;AT5G05730.2 | anthranilate synthase alpha subunit 1 | Chr5:1719740-1722811 REVERSE LENGTH=624 | 201606	1	X;X;X;X;X;X;X;X;X;X;X;X;X;X;X;Acetyl (K);X;X;X;X;X;X;X;X;X;X;X;X;X;X;X	PPPPPPPPPPPPPPPPPPPPPXXXXXXXXXX	QFGPSLDNSNVTCEEYK(1)EAVVK	QFGPSLDNSNVTCEEYK(51)EAVVK(-51)	17	310
250490	201730	292080	406240	248580	639500	480420	389300	562760	K	2			2345	1	0.0114434	109.24	17.381	109.24	-0.4127	3471100	435	AT5G08450.3;AT5G08450.2;AT5G08450.1	435;435;435	AT5G08450.3	AT5G08450.3	KDKDHIKREPRTGAEKEISQNEKELGEASAK	300	AT5G08450.3 | zinc finger CCCH domain protein | Chr5:2727970-2732572 REVERSE LENGTH=918 | 201606;AT5G08450.2 | zinc finger CCCH domain protein | Chr5:2727970-2732572 REVERSE LENGTH=918 | 201606;AT5G08450.1 | zinc finger CCCH domain protein | Chr5:2727970-2	1	X;X;X;X;X;X;X;X;X;X;X;X;X;X;X;Acetyl (K);X;X;X;X;X;X;X;X;X;X;X;X;X;X;X	XXXXXXXXXXXPPPPPPPPPPPPXXXXXXXX	TGAEK(1)EISQNEK	TGAEK(110)EISQNEK(-110)	5	435
0	0	0	0	0	150470	0	0	817070	K	2			2354	1	0.00311384	128.28	83.518	128.28	0.28868	967550	193	AT5G09810.1	193	AT5G09810.1	AT5G09810.1	LRLDLAGRDLTDSLMKILTERGYMFTTTAER	301	AT5G09810.1 | actin 7 | Chr5:3052809-3054220 FORWARD LENGTH=377 | 201606	1	X;X;X;X;X;X;X;X;X;X;X;X;X;X;Oxidation (M);Acetyl (K);X;X;X;X;X;X;X;Oxidation (M);X;X;X;X;X;X;X	XXXXXXXXPPPPPPPPPPPPPXXXXXXXXXX	DLTDSLMK(1)ILTER	DLTDSLMK(130)ILTER	8	193
653190	621480	1182400	718430	711510	828080	699510	833050	984630	K	3			2358	1	0.00532356	53.327	31.106	52.19	-0.83716	7232300	217	AT5G10160.1	217	AT5G10160.1	AT5G10160.1	GNSVVCEGEFLMAMGKEE_____________	302	AT5G10160.1 | Thioesterase superfamily protein | Chr5:3185819-3187159 FORWARD LENGTH=219 | 201606	1	X;X;X;X;X;X;X;X;X;X;X;Oxidation (M);X;Oxidation (M);X;Acetyl (K);X;X;X;X;X;X;X;X;X;X;X;X;X;X;X	PPPPPPPPPPPPPPPPPPXXXXXXXXXXXXX	AYVGNSVVCEGEFLMAMGK(1)EE	AYVGNSVVCEGEFLMAMGK(52)EE	19	217
113730	92951	116700	127560	0	283620	138130	144710	82118	K	2			2362;2892	1	0.0279564	90.05	44.682	90.05	0.1473	1099500	75	AT5G10450.1;AT5G10450.2;AT5G10450.3;AT5G10450.4;AT5G65430.1;AT5G65430.2;AT5G65430.3	75;75;75;75;75;75;75	AT5G10450.1;AT5G65430.1	AT5G10450.1	GSLRAAWRIVSSIEQKEESRKNDEHVSLVKD;GSLRAAWRIVSSIEQKEESRKNEEHVSLVKD	303	AT5G10450.1 | G-box regulating factor 6 | Chr5:3284452-3286261 REVERSE LENGTH=248 | 201606;AT5G10450.2 | G-box regulating factor 6 | Chr5:3284452-3286261 REVERSE LENGTH=246 | 201606;AT5G10450.3 | G-box regulating factor 6 | Chr5:3284615-3286261 REVERSE LEN	1	X;X;X;X;X;X;X;X;X;X;X;X;X;X;X;Acetyl (K);X;X;X;X;X;X;X;X;X;X;X;X;X;X;X	XXXXXXXXPPPPPPPPPPPPXXXXXXXXXXX	IVSSIEQK(1)EESR	IVSSIEQK(90)EESR	8	75;75
823920	274800	452260	966990	873150	845790	625930	1267200	508340	K	2			2377	1	0.000361486	114.74	83.915	114.74	0.53401	6638300	37	AT5G11340.1	37	AT5G11340.1	AT5G11340.1	LKILNTVLFPVRYNDKYYADAIAAGEFTKLA	304	AT5G11340.1 | Acyl-CoA N-acyltransferases (NAT) superfamily protein | Chr5:3619226-3621068 FORWARD LENGTH=164 | 201606	1	X;X;X;X;X;X;X;X;X;X;X;X;X;X;X;Acetyl (K);X;X;X;X;X;X;X;X;X;X;X;X;X;X;X	XXXXXXXXXXXXPPPPPPPPPPPPPPPPPXX	YNDK(1)YYADAIAAGEFTK	YNDK(110)YYADAIAAGEFTK(-110)	4	37
0	0	0	0	0	0	364870	0	0	K	2			2392	1	0.0286917	51.727	7.7693	51.727	-3.3067	364870	411	AT5G12100.1	411	AT5G12100.1	AT5G12100.1	IDGYCRKGDLVGARMKIEAMEKQGMKPDHLA	305	AT5G12100.1 | pentatricopeptide (PPR) repeat-containing protein | Chr5:3911388-3913838 FORWARD LENGTH=816 | 201606	2	X;X;X;X;X;X;X;X;X;X;X;X;X;X;Oxidation (M);Acetyl (K);X;X;X;Oxidation (M);X;Acetyl (K);X;X;Oxidation (M);X;X;X;X;X;X	XXXXXXXXXXXXXXPPPPPPPPPPPPXXXXX	MK(1)IEAMEK(1)QGMK	MK(52)IEAMEK(52)QGMK(-52)	2	411
0	0	0	3462000	0	0	364870	0	0	K	2			2392	1	0.0213136	72.325	30.899	51.727	-3.3067	18296000	417	AT5G12100.1	417	AT5G12100.1	AT5G12100.1	KGDLVGARMKIEAMEKQGMKPDHLAYNCLIR	306	AT5G12100.1 | pentatricopeptide (PPR) repeat-containing protein | Chr5:3911388-3913838 FORWARD LENGTH=816 | 201606	1;2	X;X;X;X;X;X;X;X;Oxidation (M);Acetyl (K);X;X;X;Oxidation (M);X;Acetyl (K);X;X;Oxidation (M);X;X;X;X;X;X;X;X;X;X;X;X	XXXXXXXXPPPPPPPPPPPPXXXXXXXXXXX	MK(1)IEAMEK(1)QGMK	MK(52)IEAMEK(52)QGMK(-52)	8	417
934320	212810	981890	1945000	1689800	1807900	1946900	2316400	3568700	K	3			2405	1	8.75837e-10	92.147	69.511	62.442	0.19576	15404000	120	AT5G13420.1	120	AT5G13420.1	AT5G13420.1	ARGVRGVTSNPAIFQKAISTSNAYNDQFRTL	307	AT5G13420.1 | Aldolase-type TIM barrel family protein | Chr5:4302080-4304212 REVERSE LENGTH=438 | 201606	1	X;X;X;X;X;X;X;X;X;X;X;X;X;X;X;Acetyl (K);X;X;X;X;X;X;X;X;X;X;X;X;X;X;X	XXXXXPPPPPPPPPPPPPPPPPPPPPPPPXX	GVTSNPAIFQK(1)AISTSNAYNDQFR	GVTSNPAIFQK(62)AISTSNAYNDQFR	11	120
369510	174680	211040	485250	284790	388770	570540	171050	388560	K	3			2405	1	0.0037976	83.53	51.277	70.783	-0.16425	5100900	195	AT5G13420.1	195	AT5G13420.1	AT5G13420.1	SPRLADDTQGTVEAAKYLSKVVNRRNVYIKI	308	AT5G13420.1 | Aldolase-type TIM barrel family protein | Chr5:4302080-4304212 REVERSE LENGTH=438 | 201606	1	X;X;X;X;X;X;X;X;X;X;X;X;X;X;X;Acetyl (K);X;X;X;X;X;X;X;X;X;X;X;X;X;X;X	XXXPPPPPPPPPPPPPPPPPXXXXXXXXXXX	LADDTQGTVEAAK(1)YLSK	LADDTQGTVEAAK(71)YLSK(-71)	13	195
557820	804500	1060700	947000	1570800	1310600	711410	755650	1300200	K	2			2412	1	3.81884e-05	105.14	83.786	100.4	0.2696	20706000	136	AT5G13780.1	136	AT5G13780.1	AT5G13780.1	LYTETLGYKINDVEAKYYADGEDAYDMRKNL	309	AT5G13780.1 | Acyl-CoA N-acyltransferases (NAT) superfamily protein | Chr5:4447610-4448603 REVERSE LENGTH=192 | 201606	1	X;X;X;X;X;X;X;X;X;X;X;X;X;X;X;Acetyl (K);X;X;X;X;X;X;X;X;X;X;Oxidation (M);X;X;X;X	XXXXXXXXXPPPPPPPPPPPPPPPPPPPXXX	INDVEAK(1)YYADGEDAYDMR	INDVEAK(100)YYADGEDAYDMR	7	136
175100	201910	249630	278640	290480	338410	336440	413640	304810	K	2			2417	1	0.0233961	93.667	24.82	93.667	0.22065	2589100	222	AT5G14040.1	222	AT5G14040.1	AT5G14040.1	PGFARGMSDGFPKFIKSEGYGGLYKGLAPLW	310	AT5G14040.1 | phosphate transporter 3%3B1 | Chr5:4531059-4532965 REVERSE LENGTH=375 | 201606	1	X;X;X;X;X;X;X;X;X;X;X;X;X;X;X;Acetyl (K);X;X;X;X;X;X;X;X;X;X;X;X;X;X;X	XXXXXXXXXXXXXPPPPPPPPPPPPXXXXXX	FIK(1)SEGYGGLYK	FIK(94)SEGYGGLYK(-94)	3	222
1405200	532900	914520	1405300	839910	1405200	1875800	1747500	923980	K	2			2417	1	3.00967e-05	142.89	116.15	115.29	1.0964	11050000	172	AT5G14040.1	172	AT5G14040.1	AT5G14040.1	FKKTYSDLAGPEYTAKYKTLIYLAGSASAEI	311	AT5G14040.1 | phosphate transporter 3%3B1 | Chr5:4531059-4532965 REVERSE LENGTH=375 | 201606	1	X;X;X;X;X;X;X;X;X;X;X;X;X;X;X;Acetyl (K);X;X;X;X;X;X;X;X;X;X;X;X;X;X;X	XXXPPPPPPPPPPPPPPPXXXXXXXXXXXXX	TYSDLAGPEYTAK(1)YK	TYSDLAGPEYTAK(120)YK(-120)	13	172
1242200	1099500	0	1761700	1762400	0	0	0	0	K	2			2466	1	0.000201844	140.83	80.733	140.83	0.48821	5865700	246	AT5G17820.1;AT5G17820.2	246;299	AT5G17820.1	AT5G17820.1	ALDQSSPLRFDNQFFKQIRKRRGVLQVDQRL	312	AT5G17820.1 | Peroxidase superfamily protein | Chr5:5888195-5890101 REVERSE LENGTH=313 | 201606;AT5G17820.2 | Peroxidase superfamily protein | Chr5:5888195-5890260 REVERSE LENGTH=366 | 201606	1	X;X;X;X;X;X;X;X;X;X;X;X;X;X;X;Acetyl (K);X;X;X;X;X;X;X;X;X;X;X;X;X;X;X	XXXXXXXXXPPPPPPPPPPXXXXXXXXXXXX	FDNQFFK(1)QIR	FDNQFFK(140)QIR	7	246
0	0	220960	0	0	387410	0	0	0	K	2			2466	1	0.016265	119.27	49.999	119.27	0.3387	608370	282	AT5G17820.1;AT5G17820.2	282;335	AT5G17820.1	AT5G17820.1	TRGIVARYANNNAFFKRQFVRAMVKMGAVDV	313	AT5G17820.1 | Peroxidase superfamily protein | Chr5:5888195-5890101 REVERSE LENGTH=313 | 201606;AT5G17820.2 | Peroxidase superfamily protein | Chr5:5888195-5890260 REVERSE LENGTH=366 | 201606	1	X;X;X;X;X;X;X;X;X;X;X;X;X;X;X;Acetyl (K);X;X;X;X;X;X;X;X;X;X;X;X;X;X;X	XXXXXXXPPPPPPPPPPXXXXXXXXXXXXXX	YANNNAFFK(1)R	YANNNAFFK(120)R	9	282
0	0	0	0	558500	0	0	0	1013200	K	2			2467	1	0.0316017	71.344	25.58	70.622	0.88396	1571700	286	AT5G17920.2;AT5G17920.1	286;286	AT5G17920.2	AT5G17920.2	GTKTLDLVKAGFPEGKYLFAGVVDGRNIWAN	314	AT5G17920.2 | Cobalamin-independent synthase family protein | Chr5:5935771-5939195 FORWARD LENGTH=765 | 201606;AT5G17920.1 | Cobalamin-independent synthase family protein | Chr5:5935771-5939195 FORWARD LENGTH=765 | 201606	1	X;X;X;X;X;X;X;X;X;X;X;X;X;X;X;Acetyl (K);X;X;X;X;X;X;X;X;X;X;X;X;X;X;X	XXXXXXXXXPPPPPPPPPPPPPPPPPXXXXX	AGFPEGK(1)YLFAGVVDGR	AGFPEGK(71)YLFAGVVDGR	7	286
440640	790250	733310	1500600	1980600	1774600	1397300	2339500	2605700	K	3			2467	1	1.90402e-05	122.66	83.656	94.569	0.44748	17800000	28	AT5G17920.2;AT5G17920.1	28;28	AT5G17920.2	AT5G17920.2	PKRELKFALESFWDGKSTAEDLQKVSADLRS	315	AT5G17920.2 | Cobalamin-independent synthase family protein | Chr5:5935771-5939195 FORWARD LENGTH=765 | 201606;AT5G17920.1 | Cobalamin-independent synthase family protein | Chr5:5935771-5939195 FORWARD LENGTH=765 | 201606	1	X;X;X;X;X;X;X;X;X;X;X;X;X;X;X;Acetyl (K);X;X;X;X;X;X;X;Acetyl (K);X;X;X;X;X;X;X	XXXXXXPPPPPPPPPPPPPPPPPPXXXXXXX	FALESFWDGK(1)STAEDLQK	FALESFWDGK(95)STAEDLQK(-95)	10	28
605360	585610	447160	777040	1010800	729070	429540	431410	646000	K	2			2467	1	0.00023788	126.76	78.325	101.39	0.40902	5662000	36	AT5G17920.2;AT5G17920.1	36;36	AT5G17920.2	AT5G17920.2	LESFWDGKSTAEDLQKVSADLRSSIWKQMSA	316	AT5G17920.2 | Cobalamin-independent synthase family protein | Chr5:5935771-5939195 FORWARD LENGTH=765 | 201606;AT5G17920.1 | Cobalamin-independent synthase family protein | Chr5:5935771-5939195 FORWARD LENGTH=765 | 201606	1	X;X;X;X;X;X;X;X;X;X;X;X;X;X;X;Acetyl (K);X;X;X;X;X;X;X;X;X;X;X;X;X;X;X	XXXXXXXXPPPPPPPPPPPPPPXXXXXXXXX	STAEDLQK(1)VSADLR	STAEDLQK(100)VSADLR	8	36
0	0	0	0	0	0	321090	0	0	K	2			2467	1	0.0242055	89.827	49.103	89.827	0.14991	321090	189	AT5G17920.2;AT5G17920.1	189;189	AT5G17920.2	AT5G17920.2	SFELLSLLPKILPIYKEVITELKAAGATWIQ	317	AT5G17920.2 | Cobalamin-independent synthase family protein | Chr5:5935771-5939195 FORWARD LENGTH=765 | 201606;AT5G17920.1 | Cobalamin-independent synthase family protein | Chr5:5935771-5939195 FORWARD LENGTH=765 | 201606	1	X;X;X;X;X;X;X;X;X;X;X;X;X;X;X;Acetyl (K);X;X;X;X;X;X;X;X;X;X;X;X;X;X;X	XXXXXXXXXXPPPPPPPPPPPPPXXXXXXXX	ILPIYK(1)EVITELK	ILPIYK(90)EVITELK(-90)	6	189
2749300	2480500	2854200	2700100	3122000	3784100	3835500	2786000	3643700	K	2			2467	1	3.05623e-18	188.27	90.673	137.01	-0.13926	27955000	400	AT5G17920.2;AT5G17920.1	400;400	AT5G17920.2	AT5G17920.2	ASRRSSPRVTNEGVQKAAAALKGSDHRRATN	318	AT5G17920.2 | Cobalamin-independent synthase family protein | Chr5:5935771-5939195 FORWARD LENGTH=765 | 201606;AT5G17920.1 | Cobalamin-independent synthase family protein | Chr5:5935771-5939195 FORWARD LENGTH=765 | 201606	1	X;X;X;X;X;X;X;X;X;X;X;X;X;X;X;Acetyl (K);X;X;X;X;X;X;X;X;X;X;X;X;X;X;X	XXXXXXXXPPPPPPPPPPPPPPXXXXXXXXX	VTNEGVQK(1)AAAALK	VTNEGVQK(140)AAAALK(-140)	8	400
200590	0	0	983470	1289800	632590	1059200	1269900	2591300	K	2			2490	1	6.46545e-06	151.98	100.69	134.13	0.42167	9247000	162	AT5G55190.1;AT5G20020.1;AT5G20010.1	162;162;162	AT5G55190.1	AT5G55190.1	LQYYEISAKSNYNFEKPFLYLARKLAGDANL	319	AT5G55190.1 | RAN GTPase 3 | Chr5:22392285-22393957 FORWARD LENGTH=221 | 201606;AT5G20020.1 | RAS-related GTP-binding nuclear protein 2 | Chr5:6762817-6764381 FORWARD LENGTH=221 | 201606;AT5G20010.1 | RAS-related nuclear protein-1 | Chr5:6760364-6761747 FO	1	X;X;X;X;X;X;X;X;X;X;X;X;X;X;X;Acetyl (K);X;X;X;X;X;X;X;X;X;X;X;X;X;X;X	XXXXXXXXXPPPPPPPPPPPPPPXXXXXXXX	SNYNFEK(1)PFLYLAR	SNYNFEK(130)PFLYLAR	7	162
511890	294180	242840	240100	789910	290300	696590	566470	1282500	K	2			2493	1	0.00412719	128.36	41.463	112.71	-0.057623	4914800	17	AT5G20250.3;AT5G20250.2;AT5G20250.1;AT5G20250.4	17;17;17;112	AT5G20250.3	AT5G20250.3	TIKPAVRISDGNLIIKNRTILTGVPDNVITT	320	AT5G20250.3 | Raffinose synthase family protein | Chr5:6834207-6836635 FORWARD LENGTH=749 | 201606;AT5G20250.2 | Raffinose synthase family protein | Chr5:6834207-6836635 FORWARD LENGTH=749 | 201606;AT5G20250.1 | Raffinose synthase family protein | Chr5:683	1	X;X;X;X;X;X;X;X;X;X;X;X;X;X;X;Acetyl (K);X;X;X;X;X;X;X;X;X;X;X;X;X;X;X	XXXXXXXPPPPPPPPPPPXXXXXXXXXXXXX	ISDGNLIIK(1)NR	ISDGNLIIK(110)NR	9	17
832590	531980	0	988480	0	757290	400630	417050	0	K	3			2500	1	0.000264023	76.492	50.253	49.66	-0.1726	3928000	226	AT5G20720.4;AT5G20720.3;AT5G20720.2;AT5G20720.1	226;226;226;226	AT5G20720.4	AT5G20720.4	ITPLPVSTGSTVLYSKYAGNDFKGKDGSNYI	321	AT5G20720.4 | chaperonin 20 | Chr5:7015015-7016354 FORWARD LENGTH=253 | 201606;AT5G20720.3 | chaperonin 20 | Chr5:7015015-7016354 FORWARD LENGTH=253 | 201606;AT5G20720.2 | chaperonin 20 | Chr5:7015015-7016354 FORWARD LENGTH=253 | 201606;AT5G20720.1 | chape	1	X;X;X;X;X;X;X;X;X;X;X;X;X;X;X;Acetyl (K);X;X;X;X;X;X;X;X;X;X;X;X;X;X;X	PPPPPPPPPPPPPPPPPPPPPPPXXXXXXXX	ITPLPVSTGSTVLYSK(1)YAGNDFK	ITPLPVSTGSTVLYSK(50)YAGNDFK(-50)	16	226
0	165400	668200	537480	742280	2190700	605560	778710	1003900	K	3			2516	1	0.000652025	115.12	58.87	77.192	0.98575	6692300	491	AT5G22450.3;AT5G22450.2;AT5G22450.1	491;491;491	AT5G22450.3	AT5G22450.3	SLLLPTRKNKIQTSHKGGGAWKQGKSESVSS	322	AT5G22450.3 | spectrin beta chain%2C brain | Chr5:7437145-7442856 REVERSE LENGTH=1154 | 201606;AT5G22450.2 | spectrin beta chain%2C brain | Chr5:7437145-7442856 REVERSE LENGTH=1154 | 201606;AT5G22450.1 | spectrin beta chain%2C brain | Chr5:7437145-7442856	2	X;X;X;X;X;X;X;X;X;X;X;X;X;X;X;Acetyl (K);X;X;X;X;X;Acetyl (K);X;X;X;X;X;X;X;X;X	XXXXXXXXXXPPPPPPPPPPPPPPPXXXXXX	IQTSHK(1)GGGAWK(1)QGK	IQTSHK(77)GGGAWK(77)QGK(-77)	6	491
0	165400	668200	537480	742280	2190700	605560	778710	1003900	K	3			2516	1	0.000652025	115.12	58.87	77.192	0.98575	6692300	497	AT5G22450.3;AT5G22450.2;AT5G22450.1	497;497;497	AT5G22450.3	AT5G22450.3	RKNKIQTSHKGGGAWKQGKSESVSSLTTPGF	323	AT5G22450.3 | spectrin beta chain%2C brain | Chr5:7437145-7442856 REVERSE LENGTH=1154 | 201606;AT5G22450.2 | spectrin beta chain%2C brain | Chr5:7437145-7442856 REVERSE LENGTH=1154 | 201606;AT5G22450.1 | spectrin beta chain%2C brain | Chr5:7437145-7442856	2	X;X;X;X;X;X;X;X;X;Acetyl (K);X;X;X;X;X;Acetyl (K);X;X;X;X;X;X;X;X;X;X;X;X;X;X;X	XXXXPPPPPPPPPPPPPPPXXXXXXXXXXXX	IQTSHK(1)GGGAWK(1)QGK	IQTSHK(77)GGGAWK(77)QGK(-77)	12	497
575190	364270	877340	550320	712890	983730	994350	1119100	1399400	K	2			2516	1	0.0118596	119.62	62.806	79.986	0.25141	7576600	135	AT5G22450.3;AT5G22450.2;AT5G22450.1	135;135;135	AT5G22450.3	AT5G22450.3	NDIPPGERMDAATFDKVRNQVPRTQDIMAQR	324	AT5G22450.3 | spectrin beta chain%2C brain | Chr5:7437145-7442856 REVERSE LENGTH=1154 | 201606;AT5G22450.2 | spectrin beta chain%2C brain | Chr5:7437145-7442856 REVERSE LENGTH=1154 | 201606;AT5G22450.1 | spectrin beta chain%2C brain | Chr5:7437145-7442856	1	X;X;X;X;X;X;X;X;Oxidation (M);X;X;X;X;X;X;Acetyl (K);X;X;X;X;X;X;X;X;X;X;X;X;X;X;X	XXXXXXXXPPPPPPPPPPXXXXXXXXXXXXX	MDAATFDK(1)VR	MDAATFDK(80)VR	8	135
0	0	0	0	0	345540	0	0	559230	K	3			2516	1	0.0129149	74.649	52.284	72.815	0.37453	904770	394	AT5G22450.3;AT5G22450.2;AT5G22450.1	394;394;394	AT5G22450.3	AT5G22450.3	KNSRTRRTNVVSPVIKHSESKISGQGFATSD	325	AT5G22450.3 | spectrin beta chain%2C brain | Chr5:7437145-7442856 REVERSE LENGTH=1154 | 201606;AT5G22450.2 | spectrin beta chain%2C brain | Chr5:7437145-7442856 REVERSE LENGTH=1154 | 201606;AT5G22450.1 | spectrin beta chain%2C brain | Chr5:7437145-7442856	1	X;X;X;X;X;X;X;X;X;X;X;X;X;X;X;Acetyl (K);X;X;X;X;X;X;X;X;X;X;X;X;X;X;X	XXXXXXXPPPPPPPPPPPPPPXXXXXXXXXX	TNVVSPVIK(1)HSESK	TNVVSPVIK(73)HSESK(-73)	9	394
0	66571	113340	65890	150320	156280	78468	65888	0	K	3			2516	1	0.00515712	68.243	27.016	68.243	-0.45145	696750	1031	AT5G22450.3;AT5G22450.2;AT5G22450.1	1031;1031;1031	AT5G22450.3	AT5G22450.3	IDDVIGCASSKVTTSKGSAVLSGGGAQGKRS	326	AT5G22450.3 | spectrin beta chain%2C brain | Chr5:7437145-7442856 REVERSE LENGTH=1154 | 201606;AT5G22450.2 | spectrin beta chain%2C brain | Chr5:7437145-7442856 REVERSE LENGTH=1154 | 201606;AT5G22450.1 | spectrin beta chain%2C brain | Chr5:7437145-7442856	2	X;X;X;X;X;X;X;X;X;X;X;X;X;X;X;Acetyl (K);X;X;X;X;X;X;X;X;X;X;X;X;Acetyl (K);X;X	XXXXXXXXXXXPPPPPPPPPPPPPPPPPPPX	VTTSK(1)GSAVLSGGGAQGK(1)R	VTTSK(68)GSAVLSGGGAQGK(68)R	5	1031
0	66571	113340	65890	150320	156280	78468	65888	0	K	3			2516	1	0.00515712	68.243	27.016	68.243	-0.45145	696750	1044	AT5G22450.3;AT5G22450.2;AT5G22450.1	1044;1044;1044	AT5G22450.3	AT5G22450.3	TSKGSAVLSGGGAQGKRSEREDGFRNKNKPK	327	AT5G22450.3 | spectrin beta chain%2C brain | Chr5:7437145-7442856 REVERSE LENGTH=1154 | 201606;AT5G22450.2 | spectrin beta chain%2C brain | Chr5:7437145-7442856 REVERSE LENGTH=1154 | 201606;AT5G22450.1 | spectrin beta chain%2C brain | Chr5:7437145-7442856	2	X;X;Acetyl (K);X;X;X;X;X;X;X;X;X;X;X;X;Acetyl (K);X;X;X;X;X;X;X;X;X;X;X;X;X;X;X	PPPPPPPPPPPPPPPPPXXXXXXXXXXXXXX	VTTSK(1)GSAVLSGGGAQGK(1)R	VTTSK(68)GSAVLSGGGAQGK(68)R	18	1044
8491700	6485200	4210600	10504000	12435000	22162000	8976000	14810000	29091000	K	3			2519;2827	1	3.77023e-05	119.62	77.574	96.773	-0.27045	123410000	129	AT5G22880.1;AT5G02570.1;AT3G09480.1;AT5G59910.1;AT3G46030.1;AT3G45980.1;AT2G37470.1;AT1G07790.1;AT2G28720.1	129;116;110;134;129;134;123;132;135	AT5G22880.1;AT5G59910.1	AT5G22880.1	EIQTAVRLVLPGELAKHAVSEGTKAVTKFTS	328	AT5G22880.1 | histone B2 | Chr5:7652130-7652567 REVERSE LENGTH=145 | 201606;AT5G02570.1 | Histone superfamily protein | Chr5:576742-577140 REVERSE LENGTH=132 | 201606;AT3G09480.1 | Histone superfamily protein | Chr3:2914890-2915270 REVERSE LENGTH=126 | 201	1	X;X;X;X;X;X;X;X;X;X;X;X;X;X;X;Acetyl (K);X;X;X;X;X;X;X;X;X;X;X;X;X;X;X	XXXXXXXPPPPPPPPPPPPPPPPPXXXXXXX	LVLPGELAK(1)HAVSEGTK	LVLPGELAK(97)HAVSEGTK(-97)	9	129;134
113900	332660	208220	100620	139260	218930	171400	97489	685790	K	2			2519	1	0.000126374	126.56	92.381	93.839	0.80393	2068300	28	AT5G22880.1	28	AT5G22880.1	AT5G22880.1	PAEKTPAAEPAAAAEKKPKAGKKLPKEPAGA	329	AT5G22880.1 | histone B2 | Chr5:7652130-7652567 REVERSE LENGTH=145 | 201606	1;2	X;X;X;X;X;X;X;X;X;X;X;X;X;X;X;Acetyl (K);Acetyl (K);X;X;X;X;X;X;X;X;X;X;X;X;X;X	XXXXPPPPPPPPPPPPPPPXXXXXXXXXXXX	TPAAEPAAAAEK(1)K(1)PK	TPAAEPAAAAEK(94)K(94)PK(-94)	12	28
0	142660	0	0	0	393010	218000	295620	113950	K	2			2519	1	0.00261431	108.66	84.148	93.839	0.80393	1163200	29	AT5G22880.1	29	AT5G22880.1	AT5G22880.1	AEKTPAAEPAAAAEKKPKAGKKLPKEPAGAG	330	AT5G22880.1 | histone B2 | Chr5:7652130-7652567 REVERSE LENGTH=145 | 201606	1;2	X;X;X;X;X;X;X;X;X;X;X;X;X;X;Acetyl (K);Acetyl (K);X;X;X;X;X;X;X;X;X;X;X;X;X;X;X	XXXPPPPPPPPPPPPPPPXXXXXXXXXXXXX	TPAAEPAAAAEK(1)K(1)PK	TPAAEPAAAAEK(94)K(94)PK(-94)	13	29
218480	296170	409210	227570	180170	400410	363730	322890	631040	K	2			2550	1	0.0153496	118.77	55.232	67.214	0.67761	3049700	286	AT5G25150.1;AT5G25150.2	286;286	AT5G25150.1	AT5G25150.1	EIGKQGSSLKKLKKDKAGNATAKVARLETIT	331	AT5G25150.1 | TBP-associated factor 5 | Chr5:8677117-8682058 FORWARD LENGTH=669 | 201606;AT5G25150.2 | TBP-associated factor 5 | Chr5:8677117-8681787 FORWARD LENGTH=665 | 201606	2	X;X;X;X;X;X;X;X;X;X;X;X;X;X;X;Acetyl (K);X;X;X;X;X;X;Acetyl (K);X;X;X;X;X;X;X;X	XXXXXXXXXXXXXXPPPPPPPPPPPPXXXXX	DK(1)AGNATAK(1)VAR	DK(67)AGNATAK(67)VAR	2	286
218480	296170	409210	227570	180170	400410	363730	322890	631040	K	2			2550	1	0.0153496	118.77	55.232	67.214	0.67761	3049700	293	AT5G25150.1;AT5G25150.2	293;293	AT5G25150.1	AT5G25150.1	SLKKLKKDKAGNATAKVARLETITVSPAPRV	332	AT5G25150.1 | TBP-associated factor 5 | Chr5:8677117-8682058 FORWARD LENGTH=669 | 201606;AT5G25150.2 | TBP-associated factor 5 | Chr5:8677117-8681787 FORWARD LENGTH=665 | 201606	2	X;X;X;X;X;X;X;X;Acetyl (K);X;X;X;X;X;X;Acetyl (K);X;X;X;X;X;X;X;X;X;X;X;X;X;X;X	XXXXXXXPPPPPPPPPPPPXXXXXXXXXXXX	DK(1)AGNATAK(1)VAR	DK(67)AGNATAK(67)VAR	9	293
603920	0	0	999170	881560	797590	972560	1197700	2385600	K	2			2553	1	3.14886e-05	88.471	54.377	69.714	-0.21251	8099700	274	AT5G25770.1;AT5G25770.2;AT5G25770.3	274;332;335	AT5G25770.1	AT5G25770.1	LVEKVWNRIAPGLASKFDSPYSLPVIAPRPL	333	AT5G25770.1 | alpha/beta-Hydrolases superfamily protein | Chr5:8969308-8971389 REVERSE LENGTH=360 | 201606;AT5G25770.2 | alpha/beta-Hydrolases superfamily protein | Chr5:8969308-8971806 REVERSE LENGTH=418 | 201606;AT5G25770.3 | alpha/beta-Hydrolases superf	1	X;X;X;X;X;X;X;X;X;X;X;X;X;X;X;Acetyl (K);X;X;X;X;X;X;X;X;X;X;X;X;X;X;X	XXXXXXXXPPPPPPPPPPPPPPPPPPPPPXX	IAPGLASK(1)FDSPYSLPVIAPR	IAPGLASK(70)FDSPYSLPVIAPR	8	274
348500	1031800	514610	547140	571740	0	808130	0	390760	K	2			2558	1	0.0260443	113.89	55.722	113.89	-0.023454	4212600	175	AT5G26210.1	175	AT5G26210.1	AT5G26210.1	KSSSKRGSESRAKFSKPEPKDDEEEEEEGVE	334	AT5G26210.1 | alfin-like 4 | Chr5:9158566-9160221 REVERSE LENGTH=255 | 201606		X;X;X;X;X;X;X;X;X;X;X;X;X;X;X;Acetyl (K);X;X;X;X;X;X;X;X;X;X;X;X;X;X;X	XXXXXXXXXXXXXPPPPPPPXXXXXXXXXXX	FSK(1)PEPK	FSK(110)PEPK(-110)	3	175
0	0	0	421750	0	0	0	282330	0	K	3			2562	1	0.0112579	60.317	39.311	60.317	-1.0371	704080	205	AT5G26630.1	205	AT5G26630.1	AT5G26630.1	FYDKVRDQIQITLNMKQTTNDLDLNKKQW__	335	AT5G26630.1 | MADS-box transcription factor family protein | Chr5:9350815-9351471 FORWARD LENGTH=218 | 201606	1	X;X;X;X;X;X;X;X;X;X;X;X;X;X;X;Acetyl (K);X;X;X;X;X;X;X;X;X;X;X;X;X;X;X	XXXXXXPPPPPPPPPPPPPPPPPPPPXXXXX	DQIQITLNMK(1)QTTNDLDLNK	DQIQITLNMK(60)QTTNDLDLNK(-60)	10	205
191930	168360	272360	183090	259530	414120	226840	151490	393050	K	3			2581	1	0.00287582	84.169	48.395	66.708	-0.42572	2260800	361	AT5G33320.1	361	AT5G33320.1	AT5G33320.1	LARVSPVTHSVGNCVKRVVVIVSSVIFFKTP	336	AT5G33320.1 | Glucose-6-phosphate/phosphate translocator-like protein | Chr5:12588950-12591408 FORWARD LENGTH=408 | 201606	1	X;X;X;X;X;X;X;X;X;X;X;X;X;X;X;Acetyl (K);X;X;X;X;X;X;X;X;X;X;X;X;X;X;X	XXXPPPPPPPPPPPPPPXXXXXXXXXXXXXX	VSPVTHSVGNCVK(1)R	VSPVTHSVGNCVK(67)R	13	361
552290	298270	250950	303700	407860	1299600	589660	681720	858900	K	2			2591	1	0.0353572	123.98	54.385	123.98	0.18141	5242900	175	AT5G35630.3;AT5G35630.2;AT5G35630.1	175;175;175	AT5G35630.3	AT5G35630.3	IPTNKRAKAAEIFSNKKVSGEVPWFGIEQEY	337	AT5G35630.3 | glutamine synthetase 2 | Chr5:13831220-13833239 FORWARD LENGTH=430 | 201606;AT5G35630.2 | glutamine synthetase 2 | Chr5:13831220-13833239 FORWARD LENGTH=430 | 201606;AT5G35630.1 | glutamine synthetase 2 | Chr5:13831220-13833239 FORWARD LENGTH	1	X;X;X;X;X;X;X;X;X;X;X;X;X;X;X;Acetyl (K);X;X;X;X;X;X;X;X;X;X;X;X;X;X;X	XXXXXXXXPPPPPPPPPXXXXXXXXXXXXXX	AAEIFSNK(1)K	AAEIFSNK(120)K(-120)	8	175
1042800	762940	696850	1043800	1477100	331150	441110	1110600	662380	K	2			2591	1	0.000133522	125.36	85.442	118.76	0.57571	7568800	71	AT5G35630.3;AT5G35630.2;AT5G35630.1	71;71;71	AT5G35630.3	AT5G35630.3	NSTVNRVETLLNLDTKPYSDRIIAEYIWIGG	338	AT5G35630.3 | glutamine synthetase 2 | Chr5:13831220-13833239 FORWARD LENGTH=430 | 201606;AT5G35630.2 | glutamine synthetase 2 | Chr5:13831220-13833239 FORWARD LENGTH=430 | 201606;AT5G35630.1 | glutamine synthetase 2 | Chr5:13831220-13833239 FORWARD LENGTH	1	X;X;X;X;X;X;X;X;X;X;X;X;X;X;X;Acetyl (K);X;X;X;X;X;X;X;X;X;X;X;X;X;X;X	XXXXXXPPPPPPPPPPPPPPPXXXXXXXXXX	VETLLNLDTK(1)PYSDR	VETLLNLDTK(120)PYSDR	10	71
117480000	103960000	149320000	144930000	148350000	142680000	614580	124320000	145510000	K	2			2598	0.999976	0.0149975	85.807	15.707	85.807	-0.42013	1077100000	508	AT5G37030.1	508	AT5G37030.1	AT5G37030.1	EIISNLFKVSRERKMKMSVGVITPYKGQVRA	339	AT5G37030.1 | P-loop containing nucleoside triphosphate hydrolases superfamily protein | Chr5:14634614-14636939 REVERSE LENGTH=638 | 201606	1	X;X;X;X;X;X;X;X;X;X;X;X;X;X;X;Acetyl (K);Oxidation (M);X;X;X;X;X;X;X;X;X;X;X;X;X;X	XXXXXXXXXXXXXPPPPPPPPPPPPPXXXXX	KMK(1)MSVGVITPYK	K(-49)MK(49)MSVGVITPYK(-86)	3	508
204650	353160	277020	163960	0	126840	250540	224630	177200	K	2			2612	1	0.012728	86.803	46.036	86.803	0.52339	1778000	32	AT5G38480.3;AT5G38480.2;AT5G38480.1	32;32;32	AT5G38480.3	AT5G38480.3	AERYEEMVEFMEKVAKTVDVEELSVEERNLL	340	AT5G38480.3 | general regulatory factor 3 | Chr5:15410277-15411285 FORWARD LENGTH=254 | 201606;AT5G38480.2 | general regulatory factor 3 | Chr5:15410277-15411285 FORWARD LENGTH=254 | 201606;AT5G38480.1 | general regulatory factor 3 | Chr5:15410277-15411285	1	X;X;X;X;X;X;Oxidation (M);X;X;X;Oxidation (M);X;X;X;X;Acetyl (K);X;X;X;X;X;X;X;X;X;X;X;X;X;X;X	XXXXXXXXXXXXXPPPPPPPPPPPPPPPXXX	VAK(1)TVDVEELSVEER	VAK(87)TVDVEELSVEER	3	32
295550	839370	0	512370	657330	519010	0	0	0	K	3			2636	1	0.00492663	69.256	49.56	59.469	-0.21696	2823600	408	AT5G41670.4;AT5G41670.3;AT5G41670.2;AT5G41670.1	408;408;408;408	AT5G41670.4	AT5G41670.4	RNPNLASLVVDPDFAKEMVQRQAAWRRVVGL	341	AT5G41670.4 | 6-phosphogluconate dehydrogenase family protein | Chr5:16665647-16667110 REVERSE LENGTH=487 | 201606;AT5G41670.3 | 6-phosphogluconate dehydrogenase family protein | Chr5:16665647-16667110 REVERSE LENGTH=487 | 201606;AT5G41670.2 | 6-phosphoglu	1	X;X;X;X;X;X;X;X;X;X;X;X;X;X;X;Acetyl (K);X;Oxidation (M);X;X;X;X;X;X;X;X;X;X;X;X;X	XPPPPPPPPPPPPPPPPPPPPXXXXXXXXXX	NPNLASLVVDPDFAK(1)EMVQR	NPNLASLVVDPDFAK(59)EMVQR	15	408
0	0	0	0	0	0	0	236520	0	K	2			2647	1	0.0362867	82.494	49.455	82.494	-0.25176	236520	130	AT5G42650.1	130	AT5G42650.1	AT5G42650.1	ALLDGKSFPVLFDVDKVEKKDLFTGTYMPST	342	AT5G42650.1 | allene oxide synthase | Chr5:17097803-17099359 REVERSE LENGTH=518 | 201606	1	X;X;X;X;X;X;X;X;X;X;X;X;X;X;X;Acetyl (K);X;X;X;X;X;X;X;X;X;X;X;X;X;X;X	XXXXXXPPPPPPPPPPPPPXXXXXXXXXXXX	SFPVLFDVDK(1)VEK	SFPVLFDVDK(82)VEK(-82)	10	130
0	0	0	0	1473500	941400	1195900	0	3829600	K	2			2655;2657	1	0.000232225	140.07	104.9	125.74	0.71334	8322800	287	AT5G43350.1;AT5G43370.2;AT5G43370.1	287;287;287	AT5G43350.1;AT5G43370.2	AT5G43350.1	EDDVKDPKQNYGLFSKEFLRRHGLHLLGTTS;EDDVKDPRQNYGLFSKEFLRRHGLHLLGTTS	343	AT5G43350.1 | phosphate transporter 1%3B1 | Chr5:17399918-17401643 REVERSE LENGTH=524 | 201606;AT5G43370.2 | phosphate transporter 2 | Chr5:17416074-17417798 FORWARD LENGTH=524 | 201606;AT5G43370.1 | phosphate transporter 2 | Chr5:17416074-17417798 FORWARD	1	X;X;X;X;X;X;X;X;X;X;X;X;X;X;X;Acetyl (K);X;X;X;X;X;X;X;X;X;X;X;X;X;X;X	XXXXXXXXPPPPPPPPPPPPXXXXXXXXXXX	QNYGLFSK(1)EFLR	QNYGLFSK(130)EFLR	8	287;287
457050	186410	327740	403850	586910	846060	359870	378200	459740	K	3			2691	1	0.00482567	95.981	58.89	95.981	-0.35648	4005800	230	AT5G46290.2;AT5G46290.1;AT5G46290.3	230;285;285	AT5G46290.2	AT5G46290.2	SQRNDDPQTASRPWDKARDGFVMGEGAGVLV	344	AT5G46290.2 | 3-ketoacyl-acyl carrier protein synthase I | Chr5:18774439-18776629 REVERSE LENGTH=418 | 201606;AT5G46290.1 | 3-ketoacyl-acyl carrier protein synthase I | Chr5:18774439-18776629 REVERSE LENGTH=473 | 201606;AT5G46290.3 | 3-ketoacyl-acyl carrie	1	X;X;X;X;X;X;X;X;X;X;X;X;X;X;X;Acetyl (K);X;X;X;X;X;X;X;X;X;X;X;X;X;X;X	XXXPPPPPPPPPPPPPPPXXXXXXXXXXXXX	NDDPQTASRPWDK(1)AR	NDDPQTASRPWDK(96)AR	13	230
221960	114470	307230	178850	225260	314920	217570	207200	80230	K	2			2703	1	0.022968	90.653	43.455	88.441	0.36111	1867700	389	AT5G47660.1	389	AT5G47660.1	AT5G47660.1	HSKTRSYFEKLGNFYKTISSGEREK______	345	AT5G47660.1 | Homeodomain-like superfamily protein | Chr5:19313008-19314636 FORWARD LENGTH=398 | 201606	1	X;X;X;X;X;X;X;X;X;X;X;X;X;X;X;Acetyl (K);X;X;X;X;X;X;X;X;X;X;X;X;X;X;X	XXXXXXXXXXPPPPPPPPPPPPPXXXXXXXX	LGNFYK(1)TISSGER	LGNFYK(88)TISSGER	6	389
0	0	174800	159340	0	0	222290	0	0	K	2			2709	1	0.0148395	103.34	32.129	103.34	0.20472	556420	91	AT5G47890.1	91	AT5G47890.1	AT5G47890.1	GLTEPQILKALENLVKSGATKA_________	346	AT5G47890.1 | NADH-ubiquinone oxidoreductase B8 subunit | Chr5:19388806-19390409 FORWARD LENGTH=97 | 201606	1	X;X;X;X;X;X;X;X;X;X;X;X;X;X;X;Acetyl (K);X;X;X;X;X;X;X;X;X;X;X;X;X;X;X	XXXXXXXXXPPPPPPPPPPPPXXXXXXXXXX	ALENLVK(1)SGATK	ALENLVK(100)SGATK(-100)	7	91
4139400	6811800	5535900	10376000	5967400	11734000	8393200	10988000	22500000	K	2			2712	1	7.34541e-22	198.62	109.6	198.62	0.43088	89719000	339	AT5G47950.1	339	AT5G47950.1	AT5G47950.1	SMTIGWRLFGEIINSKFNREDHDMHSVTSWC	347	AT5G47950.1 | HXXXD-type acyl-transferase family protein | Chr5:19417218-19418498 REVERSE LENGTH=426 | 201606	1	X;X;X;X;X;X;X;X;X;X;X;X;X;X;X;Acetyl (K);X;X;X;X;X;X;X;X;X;X;X;X;X;X;X	XXXXXXXPPPPPPPPPPPPXXXXXXXXXXXX	LFGEIINSK(1)FNR	LFGEIINSK(200)FNR	9	339
243360	167220	433040	281070	174050	309720	473910	313980	310690	K	2			2727	1	0.0258747	91.701	39.752	91.701	-2.3645	2707000	601	AT5G48960.1	601	AT5G48960.1	AT5G48960.1	RAGLWDKSHLMRQIEKYADIYTSRVSNFLNY	348	AT5G48960.1 | HAD-superfamily hydrolase%2C subfamily IG%2C 5'-nucleotidase | Chr5:19849645-19853382 FORWARD LENGTH=642 | 201606	1	X;X;X;X;X;X;X;X;X;X;X;X;X;X;X;Acetyl (K);X;X;X;X;X;X;X;X;X;X;X;X;X;X;X	XXXXXXXXXXXXPPPPPPPPPPPPXXXXXXX	QIEK(1)YADIYTSR	QIEK(92)YADIYTSR	4	601
532500	1444100	742650	1610900	895620	1069100	595560	1711200	1501200	K	2			2730	1	5.16761e-08	158.3	114.8	149.23	-0.24067	21351000	19	AT5G49460.2;AT5G49460.1	19;19	AT5G49460.2	AT5G49460.2	GQLFSRTTQALFYNYKQLPVQRMLDFDFLCG	349	AT5G49460.2 | ATP citrate lyase subunit B 2 | Chr5:20055048-20058195 FORWARD LENGTH=608 | 201606;AT5G49460.1 | ATP citrate lyase subunit B 2 | Chr5:20055048-20058195 FORWARD LENGTH=608 | 201606	1	X;X;X;X;X;X;X;X;X;X;X;X;X;X;X;Acetyl (K);X;X;X;X;X;X;Oxidation (M);X;X;X;X;X;X;X;X	XXXXXXPPPPPPPPPPPPPPPPXXXXXXXXX	TTQALFYNYK(1)QLPVQR	TTQALFYNYK(150)QLPVQR	10	19
200830	208230	182440	199320	390640	340050	323880	159990	187540	K	2			2744	1	0.0213773	85.924	52.179	85.924	-0.74814	4167700	1517	AT5G51200.1;AT5G51200.3;AT5G51200.2	1517;1536;1541	AT5G51200.1	AT5G51200.1	RVDMKLQSDVGYNVQKQRTIITAVLRLVFAL	350	AT5G51200.1 | nuclear pore complex protein (DUF3414) | Chr5:20804926-20819408 FORWARD LENGTH=1839 | 201606;AT5G51200.3 | nuclear pore complex protein (DUF3414) | Chr5:20804926-20819408 FORWARD LENGTH=1857 | 201606;AT5G51200.2 | nuclear pore complex protein	1	X;X;X;X;X;X;X;X;X;X;X;X;X;X;X;Acetyl (K);X;X;X;X;X;X;X;X;X;X;X;X;X;X;X	XXXXXPPPPPPPPPPPPPXXXXXXXXXXXXX	LQSDVGYNVQK(1)QR	LQSDVGYNVQK(86)QR	11	1517
1246800	1360500	1032700	723530	1588700	1152300	1176700	818760	0	K	2			2754;2782;2784	1	0.000394991	139.88	51.508	111.74	-0.19501	9099800	378	AT5G52640.1;AT5G56010.1;AT5G56000.1;AT5G56030.1;AT5G56030.2	379;378;378;378;407	AT5G52640.1;AT5G56010.1;AT5G56030.1	AT5G56030.1	DDLPLNISRETLQQNKILKVIRKNLVKKCIE;EDLPLNISRETLQQNKILKVIRKNLVKKCLE	351	AT5G52640.1 | heat shock-like protein | Chr5:21352557-21355147 FORWARD LENGTH=700 | 201606;AT5G56010.1 | heat shock protein 81-3 | Chr5:22681410-22683911 FORWARD LENGTH=699 | 201606;AT5G56000.1 | HEAT SHOCK PROTEIN 81.4 | Chr5:22677602-22680067 REVERSE LEN	1	X;X;X;X;X;X;X;X;X;X;X;X;X;X;X;Acetyl (K);X;X;X;X;X;X;X;X;X;X;X;X;X;X;X	XXXXXXXXXPPPPPPPPPPXXXXXXXXXXXX	ETLQQNK(1)ILK	ETLQQNK(110)ILK(-110)	7	379;378;378
243230	151200	260160	234040	322730	511130	301220	255000	524500	K	3			2776	1	0.00812881	99.53	51.559	99.53	-0.33391	2803200	286	AT5G55070.2;AT5G55070.1	286;286	AT5G55070.2	AT5G55070.2	NLMKLRSQYKDAFLEKHGVKLGLMSGFIKAA	352	AT5G55070.2 | Dihydrolipoamide succinyltransferase | Chr5:22347637-22350409 FORWARD LENGTH=464 | 201606;AT5G55070.1 | Dihydrolipoamide succinyltransferase | Chr5:22347637-22350409 FORWARD LENGTH=464 | 201606	1	X;X;X;X;X;X;X;X;X;X;X;X;X;X;X;Acetyl (K);X;X;X;X;X;X;X;Oxidation (M);X;X;X;X;X;X;X	XXXXXXXXXXPPPPPPPPPPXXXXXXXXXXX	DAFLEK(1)HGVK	DAFLEK(100)HGVK(-100)	6	286
1222900	328750	1537700	3094500	1459100	849640	1555600	1132600	1559300	K	3			2791	1	0.000993818	60.464	39.542	46.22	0.62259	12740000	21	AT5G56740.2;AT5G56740.1	21;56	AT5G56740.2	AT5G56740.2	VSSKEEVDSSDISSVKPVDLNDFFDGDGKIY	353	AT5G56740.2 | histone acetyltransferase of the GNAT family 2 | Chr5:22953009-22955014 REVERSE LENGTH=432 | 201606;AT5G56740.1 | histone acetyltransferase of the GNAT family 2 | Chr5:22953009-22955577 REVERSE LENGTH=467 | 201606	1	X;X;X;X;X;X;X;X;X;X;X;X;X;X;X;Acetyl (K);X;X;X;X;X;X;X;X;X;X;X;X;X;X;X	XXXXPPPPPPPPPPPPPPPPPPPPPPPPPXX	EEVDSSDISSVK(1)PVDLNDFFDGDGK	EEVDSSDISSVK(46)PVDLNDFFDGDGK(-46)	12	21
262760	308260	235240	0	0	0	0	456070	0	K	2			2814	1	0.0114753	85.554	53.225	74.46	1.7723	1262300	228	AT5G58290.1	228	AT5G58290.1	AT5G58290.1	TTAAFIRVVGSEFVQKYLGEGPRMVRDVFRL	354	AT5G58290.1 | regulatory particle triple-A ATPase 3 | Chr5:23569155-23571116 FORWARD LENGTH=408 | 201606	1	X;X;X;X;X;X;X;X;X;X;X;X;X;X;X;Acetyl (K);X;X;X;X;X;X;X;X;X;X;X;X;X;X;X	XXXXXXXPPPPPPPPPPPPPPPPXXXXXXXX	VVGSEFVQK(1)YLGEGPR	VVGSEFVQK(74)YLGEGPR	9	228
0	138370	470590	746720	429120	184460	335750	800520	0	K	2			2827	1	0.00545783	126.24	85.126	101.65	0.38069	3105500	64	AT5G59910.1;AT3G46030.1;AT3G45980.1;AT2G37470.1	64;59;64;53	AT5G59910.1	AT5G59910.1	GDKKKKMKKKSVETYKIYIFKVLKQVHPDIG	355	AT5G59910.1 | Histone superfamily protein | Chr5:24127206-24127658 FORWARD LENGTH=150 | 201606;AT3G46030.1 | Histone superfamily protein | Chr3:16913614-16914051 REVERSE LENGTH=145 | 201606;AT3G45980.1 | Histone superfamily protein | Chr3:16897492-16897944	1	X;X;X;X;X;X;X;X;X;X;X;X;X;X;X;Acetyl (K);X;X;X;X;X;X;X;X;X;X;X;X;X;X;X	XXXXXXXXXXPPPPPPPPPPPXXXXXXXXXX	SVETYK(1)IYIFK	SVETYK(100)IYIFK(-100)	6	64
152170	106650	174300	193150	74523	230260	235110	173800	263420	K	2			2832	1	0.00519641	95.018	60.486	79.633	0.13687	1603400	3	AT5G60660.1	3	AT5G60660.1	AT5G60660.1	_____________MAKDLDVNESGPPAARDY	356	AT5G60660.1 | plasma membrane intrinsic protein 2%3B4 | Chr5:24375673-24376939 REVERSE LENGTH=291 | 201606	1	X;X;X;X;X;X;X;X;X;X;X;X;X;X;X;Acetyl (K);X;X;X;X;X;X;X;X;X;X;X;X;X;X;X	XXXXXXXXXXXXXXPPPPPPPPPPPPPPPXX	AK(1)DLDVNESGPPAAR	AK(80)DLDVNESGPPAAR	2	3
708430	0	0	0	0	0	0	0	0	K	2			2849	1	0.0225788	90.913	56.14	90.913	0.20781	708430	90	AT5G62390.1	90	AT5G62390.1	AT5G62390.1	KYKVIRRRLEPEYPLKYLCDRVSDLESKFDR	357	AT5G62390.1 | BCL-2-associated athanogene 7 | Chr5:25052377-25054170 REVERSE LENGTH=446 | 201606	1	X;X;X;X;X;X;X;X;X;X;X;X;X;X;X;Acetyl (K);X;X;X;X;X;X;X;X;X;X;X;Acetyl (K);X;X;X	XXXXXXXXPPPPPPPPPPPPPXXXXXXXXXX	LEPEYPLK(1)YLCDR	LEPEYPLK(91)YLCDR	8	90
0	0	0	0	0	82409	0	0	0	K	2			2849	1	0.0294003	89.08	49.143	89.08	-0.017099	82409	212	AT5G62390.1	212	AT5G62390.1	AT5G62390.1	KNKNKKKSYNWTTEVKSERENGEVSHTYIIK	358	AT5G62390.1 | BCL-2-associated athanogene 7 | Chr5:25052377-25054170 REVERSE LENGTH=446 | 201606		X;X;X;X;X;X;X;X;X;X;X;X;X;X;X;Acetyl (K);X;X;X;X;X;X;X;X;X;X;X;X;X;X;X	XXXXXXXPPPPPPPPPPPPXXXXXXXXXXXX	SYNWTTEVK(1)SER	SYNWTTEVK(89)SER	9	212
2921400	1944100	1927100	5618500	3830800	5924300	3960000	5952100	3620500	K	2			2849	1	0.000783303	137.95	80.095	114.97	0.28614	35699000	102	AT5G62390.1	102	AT5G62390.1	AT5G62390.1	YPLKYLCDRVSDLESKFDRLVSPKSDRKYTL	359	AT5G62390.1 | BCL-2-associated athanogene 7 | Chr5:25052377-25054170 REVERSE LENGTH=446 | 201606	1	X;X;X;Acetyl (K);X;X;X;X;X;X;X;X;X;X;X;Acetyl (K);X;X;X;X;X;X;X;X;X;X;X;X;X;X;X	XXXXXXXXXPPPPPPPPPPXXXXXXXXXXXX	VSDLESK(1)FDR	VSDLESK(110)FDR	7	102
0	0	0	370650	0	566800	0	0	899590	K	3			2858	1	0.00521172	59.469	42.602	59.469	-0.17813	1837100	54	AT5G63400.1;AT5G63400.2	54;54	AT5G63400.1	AT5G63400.1	IGPPGSGKGTQSPVVKDEYCLCHLSTGDMLR	360	AT5G63400.1 | adenylate kinase 1 | Chr5:25393274-25394817 REVERSE LENGTH=246 | 201606;AT5G63400.2 | adenylate kinase 1 | Chr5:25393502-25394817 REVERSE LENGTH=190 | 201606	1	X;X;X;X;X;X;X;X;X;X;X;X;X;X;X;Acetyl (K);X;X;X;X;X;X;X;X;X;X;X;X;Oxidation (M);X;X	XXXXXXXXPPPPPPPPPPPPPPPPPPPPPPP	GTQSPVVK(1)DEYCLCHLSTGDMLR	GTQSPVVK(59)DEYCLCHLSTGDMLR	8	54
534680	1382700	1079800	1025000	1594300	1152600	1177300	1203700	845370	K	2			2859	1	6.01373e-05	123.02	86.715	96.135	0.031956	15323000	436	AT5G63420.1	436	AT5G63420.1	AT5G63420.1	HAFKLTKEDIILYSAKVIPGNESRVMKMMNR	361	AT5G63420.1 | RNA-metabolising metallo-beta-lactamase family protein | Chr5:25400515-25405807 FORWARD LENGTH=911 | 201606	1	X;X;X;X;X;X;X;X;X;X;X;X;X;X;X;Acetyl (K);X;X;X;X;X;X;X;X;X;X;X;X;X;X;X	XXXXXXXPPPPPPPPPPPPPPPPPXXXXXXX	EDIILYSAK(1)VIPGNESR	EDIILYSAK(96)VIPGNESR	9	436
0	0	460690	522300	730430	350250	485000	1243300	420700	K	2			2875	1	0.00016817	111.88	83.113	111.88	0.37068	4212700	254	AT5G64100.1	254	AT5G64100.1	AT5G64100.1	QNGGTRVELDEGSVDKFDTSFLRKVTSSRVV	362	AT5G64100.1 | Peroxidase superfamily protein | Chr5:25650824-25652062 REVERSE LENGTH=331 | 201606	1	X;X;X;X;X;X;X;X;X;X;X;X;X;X;X;Acetyl (K);X;X;X;X;X;X;X;X;X;X;X;X;X;X;X	XXXXXXPPPPPPPPPPPPPPPPPXXXXXXXX	VELDEGSVDK(1)FDTSFLR	VELDEGSVDK(110)FDTSFLR	10	254
0	0	0	0	0	0	0	0	0	K	3			2894	1	0.00506675	73.688	40.381	73.688	0.92241	0	145	AT5G65540.1	145	AT5G65540.1	AT5G65540.1	GFQREGGIRHNPSLTKSLSKPSFTSGTRGSE	363	AT5G65540.1 | transcription initiation factor TFIID subunit | Chr5:26195710-26198112 FORWARD LENGTH=605 | 201606	2	X;X;X;X;X;X;X;X;X;X;X;X;X;X;X;Acetyl (K);X;X;X;Acetyl (K);X;X;X;X;X;X;X;X;X;X;X	XXXXXXXXXPPPPPPPPPPPPPPPPPPPXXX	HNPSLTK(1)SLSK(1)PSFTSGTR	HNPSLTK(74)SLSK(74)PSFTSGTR	7	145
0	0	0	0	0	0	0	0	0	K	3			2894	1	0.00506675	73.688	40.381	73.688	0.92241	0	149	AT5G65540.1	149	AT5G65540.1	AT5G65540.1	EGGIRHNPSLTKSLSKPSFTSGTRGSESDFS	364	AT5G65540.1 | transcription initiation factor TFIID subunit | Chr5:26195710-26198112 FORWARD LENGTH=605 | 201606	2	X;X;X;X;X;X;X;X;X;X;X;Acetyl (K);X;X;X;Acetyl (K);X;X;X;X;X;X;X;X;X;X;X;X;X;X;X	XXXXXPPPPPPPPPPPPPPPPPPPXXXXXXX	HNPSLTK(1)SLSK(1)PSFTSGTR	HNPSLTK(74)SLSK(74)PSFTSGTR	11	149
427110	381300	650810	459900	670820	612870	844160	739670	1729700	K	2			2894	1	1.52834e-30	197.38	139.58	100.02	0.15287	106040000	190	AT5G65540.1	190	AT5G65540.1	AT5G65540.1	LPDTWYTQFISRYGFKYGMSVGGQESDKRTP	365	AT5G65540.1 | transcription initiation factor TFIID subunit | Chr5:26195710-26198112 FORWARD LENGTH=605 | 201606	1	X;X;X;X;X;X;X;X;X;X;X;X;X;X;X;Acetyl (K);X;X;Oxidation (M);X;X;X;X;X;X;X;X;X;X;X;X	XXXXXXXXXXXXPPPPPPPPPPPPPPPPPXX	YGFK(1)YGMSVGGQESDK	YGFK(100)YGMSVGGQESDK(-100)	4	190
174660	130090	253430	231300	238450	529860	217010	213720	586690	K	3			2918	1	0.00795679	76.01	48.876	76.01	-0.40192	2575200	61	AT5G67500.3;AT5G67500.1;AT5G67500.2	61;61;88	AT5G67500.3	AT5G67500.3	LKKGGVHAADVATQYKYKNALFDVKIDTDSS	366	AT5G67500.3 | voltage dependent anion channel 2 | Chr5:26935223-26937123 FORWARD LENGTH=276 | 201606;AT5G67500.1 | voltage dependent anion channel 2 | Chr5:26935223-26937650 FORWARD LENGTH=305 | 201606;AT5G67500.2 | voltage dependent anion channel 2 | Chr5	1	X;X;X;X;X;X;X;X;X;X;X;X;X;X;X;Acetyl (K);X;X;X;X;X;X;X;X;X;X;X;X;X;X;X	XXXPPPPPPPPPPPPPPPXXXXXXXXXXXXX	GGVHAADVATQYK(1)YK	GGVHAADVATQYK(76)YK(-76)	13	61
372860	208370	208570	394360	545620	611110	508330	408170	911800	K	2			2924	1	0.0138278	115.71	51.294	107.79	-0.41725	4169200	94	ATCG00130.1	94	ATCG00130.1	ATCG00130.1	ENARARLRNVETEADKFRVNGYSEIEREKLN	367	ATCG00130.1 | ATPase%2C F0 complex%2C subunit B/B'%2C bacterial/chloroplast | ChrC:11529-12798 REVERSE LENGTH=184 | 201606	1	X;X;X;X;X;X;X;X;X;X;X;X;X;X;X;Acetyl (K);X;X;X;X;X;X;X;X;X;X;X;X;X;X;X	XXXXXXXXPPPPPPPPPPXXXXXXXXXXXXX	NVETEADK(1)FR	NVETEADK(110)FR	8	94
900890	306770	523750	254000	1079000	1049200	1272700	1062000	648150	K	3			2927	1	0.000206257	87.554	56.513	57.366	0.03068	7096500	339	ATCG00280.1	339	ATCG00280.1	ATCG00280.1	LGANVGSAQGPTGLGKYLMRSPTGEVIFGGE	368	ATCG00280.1 | photosystem II reaction center protein C | ChrC:33720-35141 FORWARD LENGTH=473 | 201606	1	X;X;X;X;X;X;X;X;X;X;X;X;X;X;X;Acetyl (K);X;X;Oxidation (M);X;X;X;X;X;X;X;X;X;X;X;X	PPPPPPPPPPPPPPPPPPPPXXXXXXXXXXX	LGANVGSAQGPTGLGK(1)YLMR	LGANVGSAQGPTGLGK(57)YLMR	16	339
0	0	33078	551900	0	1495800	0	0	0	K	2			2932	1	0.0179231	78.548	34.651	78.548	1.2087	2080700	474	ATCG00490.1	474	ATCG00490.1	ATCG00490.1	CEVWKEITFNFPTIDKLDGQE__________	369	ATCG00490.1 | ribulose-bisphosphate carboxylase | ChrC:54958-56397 FORWARD LENGTH=479 | 201606	1	X;X;X;X;X;X;X;X;X;X;X;X;X;X;X;Acetyl (K);X;X;X;X;X;X;X;X;X;X;X;X;X;X;X	XXXXXPPPPPPPPPPPPPPPPXXXXXXXXXX	EITFNFPTIDK(1)LDGQE	EITFNFPTIDK(79)LDGQE	11	474
0	0	0	0	0	388850	0	0	0	K	2			2932	1	0.00517207	100.93	64.26	100.93	0.14256	388850	21	ATCG00490.1	21	ATCG00490.1	ATCG00490.1	ETKASVGFKAGVKEYKLTYYTPEYETKDTDI	370	ATCG00490.1 | ribulose-bisphosphate carboxylase | ChrC:54958-56397 FORWARD LENGTH=479 | 201606	1	X;X;X;X;X;X;X;X;X;X;X;X;X;X;X;Acetyl (K);X;X;X;X;X;X;X;X;X;X;Acetyl (K);X;X;X;X	XXXXXXXXXXXXXPPPPPPPPPPPPPPXXXX	EYK(1)LTYYTPEYETK	EYK(100)LTYYTPEYETK(-100)	3	21
0	0	0	0	0	0	0	0	1088600	K	3			2932	1	0.00100066	77.031	54.095	77.031	-0.94781	1088600	32	ATCG00490.1	32	ATCG00490.1	ATCG00490.1	VKEYKLTYYTPEYETKDTDILAAFRVTPQPG	371	ATCG00490.1 | ribulose-bisphosphate carboxylase | ChrC:54958-56397 FORWARD LENGTH=479 | 201606	1	X;X;X;X;X;X;X;X;X;X;X;X;X;X;X;Acetyl (K);X;X;X;X;X;X;X;X;X;X;X;X;X;X;X	XXXXXPPPPPPPPPPPPPPPPPPPPXXXXXX	LTYYTPEYETK(1)DTDILAAFR	LTYYTPEYETK(77)DTDILAAFR	11	32
948790	723190	2023100	1612200	2308300	2641100	1616900	2680300	4101000	K	2			2932	1	7.51733e-05	107.99	86.693	88.163	0.26578	22353000	201	ATCG00490.1	201	ATCG00490.1	ATCG00490.1	GRAVYECLRGGLDFTKDDENVNSQPFMRWRD	372	ATCG00490.1 | ribulose-bisphosphate carboxylase | ChrC:54958-56397 FORWARD LENGTH=479 | 201606	1	X;X;X;X;X;X;X;X;X;X;X;X;X;X;X;Acetyl (K);X;X;X;X;X;X;X;X;X;X;Oxidation (M);X;X;X;X	XXXXXXXXXPPPPPPPPPPPPPPPPPPPXXX	GGLDFTK(1)DDENVNSQPFMR	GGLDFTK(88)DDENVNSQPFMR	7	201
118470	0	0	178800	332450	792200	0	102240	237720	K	3			2932	1	0.000125315	86.772	61.406	86.772	-0.26956	1761900	252	ATCG00490.1;ATMG00280.1	252;84	ATCG00490.1	ATCG00490.1	GHYLNATAGTCEEMIKRAVFARELGVPIVMH	373	ATCG00490.1 | ribulose-bisphosphate carboxylase | ChrC:54958-56397 FORWARD LENGTH=479 | 201606;ATMG00280.1 | Ribulose bisphosphate carboxylase large chain%2C catalytic domain-containing protein | ChrM:77819-78151 REVERSE LENGTH=110 | 201606	1	X;X;X;X;X;X;X;X;X;X;X;X;X;Oxidation (M);X;Acetyl (K);X;X;X;X;X;X;X;X;X;X;X;X;X;X;X	PPPPPPPPPPPPPPPPPXXXXXXXXXXXXXX	GHYLNATAGTCEEMIK(1)R	GHYLNATAGTCEEMIK(87)R	16	252
204260	123120	283480	496110	460710	514650	329160	252810	622180	K	3			2933	1	0.00173767	70.117	53.096	70.117	0.23499	3286500	255	ATCG00500.1	255	ATCG00500.1	ATCG00500.1	KKVKMNVCEQCGHYLKMSSSERIELSIDPGT	374	ATCG00500.1 | acetyl-CoA carboxylase carboxyl transferase subunit beta | ChrC:57075-58541 FORWARD LENGTH=488 | 201606	1	X;X;X;X;Oxidation (M);X;X;X;X;X;X;X;X;X;X;Acetyl (K);Oxidation (M);X;X;X;X;X;X;X;X;X;X;X;X;X;X	XXXXPPPPPPPPPPPPPPPPPPXXXXXXXXX	MNVCEQCGHYLK(1)MSSSER	MNVCEQCGHYLK(70)MSSSER	12	255
1249400	1054500	1051300	1198000	1320100	1328800	1709900	1369200	2623300	K	2			2941	1	0.0169591	107.21	66.176	89.886	0.60342	12904000	24	ATCG00710.1	24	ATCG00710.1	ATCG00710.1	SSRSGPRSTTVGKLLKPLNSEYGKVAPGWGT	375	ATCG00710.1 | photosystem II reaction center protein H | ChrC:74485-74706 FORWARD LENGTH=73 | 201606	1	X;X;X;X;X;X;X;X;X;X;X;X;X;X;X;Acetyl (K);X;X;X;X;X;X;X;X;X;X;X;X;X;X;X	XXXXXXXXXXXXXPPPPPPPPPPPXXXXXXX	LLK(1)PLNSEYGK	LLK(90)PLNSEYGK(-90)	3	24

### Sheet: Ac_Norm
Leading proteins	Fasta headers	Intensity CTL_1	Intensity CTL_2	Intensity CTL_3	Intensity MAN_1	Intensity MAN_2	Intensity MAN_3	Intensity NACL_1	Intensity NACL_2	Intensity NACL_3	Amino acid	Charge	Reverse	Potential contaminant	Protein group IDs	Localization prob	PEP	Score	Delta score	Score for localization	Mass error [ppm]	Intensity	Position	Proteins	Positions within proteins	Leading proteins	Protein	Sequence window	id	Fasta headers	Number of Acetyl (K)	Modification window	Peptide window coverage	Acetyl (K) Probabilities	Acetyl (K) Score diffs	Position in peptide	Positions
AT1G01620.1	AT1G01620.1 | plasma membrane intrinsic protein 1C | Chr1:225986-227176 REVERSE LENGTH=286 | 201606;AT2G45960.2 | plasma membrane intrinsic protein 1B | Chr2:18910450-18911579 FORWARD LENGTH=274 | 201606;AT2G45960.1 | plasma membrane intrinsic protein 1B |	-1.50481	-2.09523	-2.51564	-1.55429	NaN	-0.356518	-1.7243	-1.00909	NaN	K	2			1145;1761;1798;7	1	0.0364057	112.41	61.218	112.41	-0.21456	1713100	14	AT1G01620.1;AT2G45960.2;AT2G45960.1;AT2G45960.3;AT3G61430.2;AT3G61430.1;AT4G00430.1;AT4G00430.2	14;14;14;14;14;14;14;14	AT1G01620.1;AT2G45960.2;AT3G61430.2;AT4G00430.1	AT2G45960.2	__MEGKEEDVRVGANKFPERQPIGTSAQSDK;__MEGKEEDVRVGANKFPERQPIGTSAQSTD;__MEGKEEDVRVGANKFPERQPIGTSAQTDK	1	AT1G01620.1 | plasma membrane intrinsic protein 1C | Chr1:225986-227176 REVERSE LENGTH=286 | 201606;AT2G45960.2 | plasma membrane intrinsic protein 1B | Chr2:18910450-18911579 FORWARD LENGTH=274 | 201606;AT2G45960.1 | plasma membrane intrinsic protein 1B |		X;X;X;X;X;X;X;X;X;X;X;X;X;X;X;Acetyl (K);X;X;X;X;X;X;X;X;X;X;X;X;X;X;X	XXXXXXXXXXXPPPPPPPPPXXXXXXXXXXX	VGANK(1)FPER	VGANK(110)FPER	5	14;14;14;14
AT1G03220.1	AT1G03220.1 | Eukaryotic aspartyl protease family protein | Chr1:787143-788444 FORWARD LENGTH=433 | 201606;AT1G03230.1 | Eukaryotic aspartyl protease family protein | Chr1:790110-791414 FORWARD LENGTH=434 | 201606	-2.00244	-1.01785	-0.402668	-0.831806	-1.26599	-0.5151	-0.245869	-0.584044	NaN	K	2			31;32	1	0.00355857	113.69	70.405	113.69	0.37966	2859300	326	AT1G03220.1;AT1G03230.1	325;326	AT1G03220.1;AT1G03230.1	AT1G03230.1	IRQAAARSIKRVASVKPFGACFSTKNVGVTR;VKQAAARSIKRVASVKPFGACFSTKNVGVTR	2	AT1G03220.1 | Eukaryotic aspartyl protease family protein | Chr1:787143-788444 FORWARD LENGTH=433 | 201606;AT1G03230.1 | Eukaryotic aspartyl protease family protein | Chr1:790110-791414 FORWARD LENGTH=434 | 201606	1	X;X;X;X;X;X;X;X;X;X;X;X;X;X;X;Acetyl (K);X;X;X;X;X;X;X;X;X;X;X;X;X;X;X	XXXXXXXXXXXPPPPPPPPPPPPPPXXXXXX	VASVK(1)PFGACFSTK	VASVK(110)PFGACFSTK(-110)	5	325;326
AT1G03680.1	AT1G03680.1 | thioredoxin M-type 1 | Chr1:916990-917865 REVERSE LENGTH=179 | 201606	NaN	NaN	NaN	-0.540676	-0.648914	NaN	-0.908209	-0.797812	0.15179	K	3			36	1	5.21461e-05	97.129	60.937	88.133	0.48311	2477200	120	AT1G03680.1	120	AT1G03680.1	AT1G03680.1	GPCKMIDPIVNELAQKYAGQFKFYKLNTDES	3	AT1G03680.1 | thioredoxin M-type 1 | Chr1:916990-917865 REVERSE LENGTH=179 | 201606	1	X;X;X;X;Oxidation (M);X;X;X;X;X;X;X;X;X;X;Acetyl (K);X;X;X;X;X;X;X;X;X;X;X;X;X;X;X	XXXXPPPPPPPPPPPPPPPPPPXXXXXXXXX	MIDPIVNELAQK(1)YAGQFK	MIDPIVNELAQK(88)YAGQFK(-88)	12	120
AT1G04410.1	AT1G04410.1 | Lactate/malate dehydrogenase family protein | Chr1:1189418-1191267 REVERSE LENGTH=332 | 201606	NaN	NaN	-0.475397	NaN	-1.08693	-2.20206	-0.942581	-0.692278	-1.20248	K	3			42	1	0.00151433	92.939	46.458	79.639	0.57419	1991400	119	AT1G04410.1	119	AT1G04410.1	AT1G04410.1	SKNVSIYKSQAAALEKHAAPNCKVLVVANPA	4	AT1G04410.1 | Lactate/malate dehydrogenase family protein | Chr1:1189418-1191267 REVERSE LENGTH=332 | 201606	1	X;X;X;X;X;X;X;X;X;X;X;X;X;X;X;Acetyl (K);X;X;X;X;X;X;X;X;X;X;X;X;X;X;X	XXXXXXXXPPPPPPPPPPPPPPPXXXXXXXX	SQAAALEK(1)HAAPNCK	SQAAALEK(80)HAAPNCK(-80)	8	119
AT1G07140.1	AT1G07140.1 | Pleckstrin homology (PH) domain superfamily protein | Chr1:2192360-2193688 REVERSE LENGTH=228 | 201606	NaN	NaN	NaN	-1.27267	-0.93177	-2.45252	-1.28553	-1.15881	-0.2154	K	2			83	1	9.72206e-06	160.52	123.54	160.52	-0.24827	2536000	132	AT1G07140.1	132	AT1G07140.1	AT1G07140.1	KSCVWHARDFADGELKDELFCIRFASIENCK	7	AT1G07140.1 | Pleckstrin homology (PH) domain superfamily protein | Chr1:2192360-2193688 REVERSE LENGTH=228 | 201606	1	X;X;X;X;X;X;X;X;X;X;X;X;X;X;X;Acetyl (K);X;X;X;X;X;X;X;X;X;X;X;X;X;X;X	XXXXXXXXPPPPPPPPPPPPPPPXXXXXXXX	DFADGELK(1)DELFCIR	DFADGELK(160)DELFCIR	8	132
AT1G07620.4	AT1G07620.4 | GTP-binding protein Obg/CgtA | Chr1:2344556-2346374 REVERSE LENGTH=552 | 201606;AT1G07620.3 | GTP-binding protein Obg/CgtA | Chr1:2344556-2346374 REVERSE LENGTH=552 | 201606;AT1G07620.1 | GTP-binding protein Obg/CgtA | Chr1:2344556-2346374 RE	NaN	NaN	1.32948	-0.788649	0.48451	NaN	-0.626801	NaN	NaN	K	2			90	0.999999	0.00940887	74.962	10.588	74.962	-3.5724	2957500	81	AT1G07620.4;AT1G07620.3;AT1G07620.1;AT1G07620.2	81;81;81;81	AT1G07620.4	AT1G07620.4	SKINDSKMLSVVADNKPTRPETKLKKTMTTK	8	AT1G07620.4 | GTP-binding protein Obg/CgtA | Chr1:2344556-2346374 REVERSE LENGTH=552 | 201606;AT1G07620.3 | GTP-binding protein Obg/CgtA | Chr1:2344556-2346374 REVERSE LENGTH=552 | 201606;AT1G07620.1 | GTP-binding protein Obg/CgtA | Chr1:2344556-2346374 RE		X;X;X;X;X;X;X;Oxidation (M);X;X;X;X;X;X;X;Acetyl (K);X;X;X;X;X;X;X;X;X;X;X;X;X;X;X	XXPPPPPPPPPPPPPPPPPXXXXXXXXXXXX	INDSKMLSVVADNK(1)PTR	INDSK(-61)MLSVVADNK(61)PTR	14	81
AT5G59970.2	AT5G59970.2 | Histone superfamily protein | Chr5:24146352-24146663 REVERSE LENGTH=103 | 201606;AT5G59970.1 | Histone superfamily protein | Chr5:24146352-24146663 REVERSE LENGTH=103 | 201606;AT5G59690.1 | Histone superfamily protein | Chr5:24051649-24051960	1.80859	1.63992	1.86699	2.31633	0.867214	2.07578	1.80972	1.40042	0.934054	K	2			91	1	0.011783	108.7	66.821	96.171	-0.48172	17876000	32	AT5G59970.2;AT5G59970.1;AT5G59690.1;AT3G53730.1;AT3G46320.1;AT3G45930.1;AT2G28740.1;AT1G07820.2;AT1G07820.1;AT1G07660.1	32;32;32;32;32;32;32;32;32;32	AT5G59970.2	AT5G59970.2	KRHRKVLRDNIQGITKPAIRRLARRGGVKRI	9	AT5G59970.2 | Histone superfamily protein | Chr5:24146352-24146663 REVERSE LENGTH=103 | 201606;AT5G59970.1 | Histone superfamily protein | Chr5:24146352-24146663 REVERSE LENGTH=103 | 201606;AT5G59690.1 | Histone superfamily protein | Chr5:24051649-24051960	1	X;X;X;X;X;X;X;X;X;X;X;X;X;X;X;Acetyl (K);X;X;X;X;X;X;X;X;X;X;X;X;X;X;X	XXXXXXXXPPPPPPPPPPPPXXXXXXXXXXX	DNIQGITK(1)PAIR	DNIQGITK(96)PAIR	8	32
AT5G59970.2	AT5G59970.2 | Histone superfamily protein | Chr5:24146352-24146663 REVERSE LENGTH=103 | 201606;AT5G59970.1 | Histone superfamily protein | Chr5:24146352-24146663 REVERSE LENGTH=103 | 201606;AT5G59690.1 | Histone superfamily protein | Chr5:24051649-24051960	1.94353	2.91435	2.21965	2.38171	1.61605	2.33065	1.79923	2.0538	2.01612	K	3			91	1	7.50404e-05	141.95	91.481	98.902	-0.28046	75349000	92	AT5G59970.2;AT5G59970.1;AT5G59690.1;AT3G53730.1;AT3G46320.1;AT3G45930.1;AT2G28740.1;AT1G07820.2;AT1G07820.1;AT1G07660.1;AT1G07660.2	92;92;92;92;92;92;92;92;92;92;75	AT5G59970.2	AT5G59970.2	ARRKTVTAMDVVYALKRQGRTLYGFGG____	10	AT5G59970.2 | Histone superfamily protein | Chr5:24146352-24146663 REVERSE LENGTH=103 | 201606;AT5G59970.1 | Histone superfamily protein | Chr5:24146352-24146663 REVERSE LENGTH=103 | 201606;AT5G59690.1 | Histone superfamily protein | Chr5:24051649-24051960	1	X;X;X;X;X;X;X;X;Oxidation (M);X;X;X;X;X;X;Acetyl (K);X;X;X;X;X;X;X;X;X;X;X;X;X;X;X	XXXXPPPPPPPPPPPPPXXXXXXXXXXXXXX	TVTAMDVVYALK(1)R	TVTAMDVVYALK(99)R	12	92
AT1G07890.8	AT1G07890.8 | ascorbate peroxidase 1 | Chr1:2438005-2439435 FORWARD LENGTH=250 | 201606;AT1G07890.7 | ascorbate peroxidase 1 | Chr1:2438005-2439435 FORWARD LENGTH=250 | 201606;AT1G07890.5 | ascorbate peroxidase 1 | Chr1:2438005-2439435 FORWARD LENGTH=250 |	-0.850059	-0.61573	-0.367884	-0.814001	-0.970381	-0.302132	0.228209	-1.23492	-1.81686	K	2			95	1	0.0322915	103.26	58.392	103.26	0.30078	3522100	30	AT1G07890.8;AT1G07890.7;AT1G07890.5;AT1G07890.4;AT1G07890.3;AT1G07890.2;AT1G07890.1;AT1G07890.6	30;30;30;30;30;30;30;30	AT1G07890.8	AT1G07890.8	AVEKCRRKLRGLIAEKNCAPIMVRLAWHSAG	11	AT1G07890.8 | ascorbate peroxidase 1 | Chr1:2438005-2439435 FORWARD LENGTH=250 | 201606;AT1G07890.7 | ascorbate peroxidase 1 | Chr1:2438005-2439435 FORWARD LENGTH=250 | 201606;AT1G07890.5 | ascorbate peroxidase 1 | Chr1:2438005-2439435 FORWARD LENGTH=250 |	1	X;X;X;X;X;X;X;X;X;X;X;X;X;X;X;Acetyl (K);X;X;X;X;X;Oxidation (M);X;X;X;X;X;X;X;X;X	XXXXXXXXXXPPPPPPPPPPPPPPXXXXXXX	GLIAEK(1)NCAPIMVR	GLIAEK(100)NCAPIMVR	6	30
AT1G07890.8	AT1G07890.8 | ascorbate peroxidase 1 | Chr1:2438005-2439435 FORWARD LENGTH=250 | 201606;AT1G07890.7 | ascorbate peroxidase 1 | Chr1:2438005-2439435 FORWARD LENGTH=250 | 201606;AT1G07890.5 | ascorbate peroxidase 1 | Chr1:2438005-2439435 FORWARD LENGTH=250 |	-0.560439	-0.557928	-0.434401	-0.343645	-0.547688	-0.452333	0.286764	-0.795238	-1.02105	K	2			95	1	0.032713	99.815	64.663	99.815	-0.0034528	4052900	13	AT1G07890.8;AT1G07890.7;AT1G07890.5;AT1G07890.4;AT1G07890.3;AT1G07890.2;AT1G07890.1;AT1G07890.6	13;13;13;13;13;13;13;13	AT1G07890.8	AT1G07890.8	___MTKNYPTVSEDYKKAVEKCRRKLRGLIA	12	AT1G07890.8 | ascorbate peroxidase 1 | Chr1:2438005-2439435 FORWARD LENGTH=250 | 201606;AT1G07890.7 | ascorbate peroxidase 1 | Chr1:2438005-2439435 FORWARD LENGTH=250 | 201606;AT1G07890.5 | ascorbate peroxidase 1 | Chr1:2438005-2439435 FORWARD LENGTH=250 |	1	X;X;X;X;X;X;X;X;X;X;X;X;X;X;X;Acetyl (K);X;X;X;X;X;X;X;X;X;X;X;X;X;X;X	XXXXXXPPPPPPPPPPPXXXXXXXXXXXXXX	NYPTVSEDYK(1)K	NYPTVSEDYK(100)K(-100)	10	13
AT5G60390.3	AT5G60390.3 | GTP binding Elongation factor Tu family protein | Chr5:24289226-24290675 FORWARD LENGTH=449 | 201606;AT5G60390.2 | GTP binding Elongation factor Tu family protein | Chr5:24289226-24290675 FORWARD LENGTH=449 | 201606;AT5G60390.1 | GTP binding	1.79619	3.17505	2.80208	3.05269	2.5637	2.24885	2.75271	3.12794	1.79289	K	2			96	1	5.05533e-09	129.43	92.835	91.812	-0.032569	48888000	243	AT5G60390.3;AT5G60390.2;AT5G60390.1;AT1G07940.4;AT1G07940.3;AT1G07940.2;AT1G07940.1;AT1G07930.1;AT1G07920.1;AT1G07930.2	243;243;243;243;243;243;243;243;243;243	AT5G60390.3	AT5G60390.3	RPSDKPLRLPLQDVYKIGGIGTVPVGRVETG	13	AT5G60390.3 | GTP binding Elongation factor Tu family protein | Chr5:24289226-24290675 FORWARD LENGTH=449 | 201606;AT5G60390.2 | GTP binding Elongation factor Tu family protein | Chr5:24289226-24290675 FORWARD LENGTH=449 | 201606;AT5G60390.1 | GTP binding	1	X;X;X;X;X;X;X;X;X;X;X;X;X;X;X;Acetyl (K);X;X;X;X;X;X;X;X;X;X;X;X;X;X;X	XXXXXXXXPPPPPPPPPPPPPPPPPPPXXXX	LPLQDVYK(1)IGGIGTVPVGR	LPLQDVYK(92)IGGIGTVPVGR	8	243
AT5G60390.3	AT5G60390.3 | GTP binding Elongation factor Tu family protein | Chr5:24289226-24290675 FORWARD LENGTH=449 | 201606;AT5G60390.2 | GTP binding Elongation factor Tu family protein | Chr5:24289226-24290675 FORWARD LENGTH=449 | 201606;AT5G60390.1 | GTP binding	0.382623	NaN	0.325554	NaN	NaN	-0.615154	NaN	-0.31727	-0.509837	K	3			96	1	2.6793e-05	88.282	59.156	88.282	-1.2726	2961200	396	AT5G60390.3;AT5G60390.2;AT5G60390.1;AT1G07940.4;AT1G07940.3;AT1G07940.2;AT1G07940.1;AT1G07930.1;AT1G07920.1;AT1G07930.2	396;396;396;396;396;396;396;396;396;319	AT5G60390.3	AT5G60390.3	FLKNGDAGMVKMTPTKPMVVETFSEYPPLGR	14	AT5G60390.3 | GTP binding Elongation factor Tu family protein | Chr5:24289226-24290675 FORWARD LENGTH=449 | 201606;AT5G60390.2 | GTP binding Elongation factor Tu family protein | Chr5:24289226-24290675 FORWARD LENGTH=449 | 201606;AT5G60390.1 | GTP binding	1	X;X;X;X;X;X;X;X;X;X;X;Oxidation (M);X;X;X;Acetyl (K);X;Oxidation (M);X;X;X;X;X;X;X;X;X;X;X;X;X	XXXXXXXXXXXPPPPPPPPPPPPPPPPPPPP	MTPTK(1)PMVVETFSEYPPLGR	MTPTK(88)PMVVETFSEYPPLGR	5	396
AT5G60390.3	AT5G60390.3 | GTP binding Elongation factor Tu family protein | Chr5:24289226-24290675 FORWARD LENGTH=449 | 201606;AT5G60390.2 | GTP binding Elongation factor Tu family protein | Chr5:24289226-24290675 FORWARD LENGTH=449 | 201606;AT5G60390.1 | GTP binding	3.4974	3.6924	3.74661	2.65261	2.99933	2.89022	2.35449	2.90824	3.07868	K	2			96	1	4.00508e-05	145.14	81.443	111.63	0.44267	56758000	427	AT5G60390.3;AT5G60390.2;AT5G60390.1;AT1G07940.4;AT1G07940.3;AT1G07940.2;AT1G07940.1;AT1G07930.1;AT1G07920.1;AT1G07930.2	427;427;427;427;427;427;427;427;427;350	AT5G60390.3	AT5G60390.3	FAVRDMRQTVAVGVIKSVDKKDPTGAKVTKA	15	AT5G60390.3 | GTP binding Elongation factor Tu family protein | Chr5:24289226-24290675 FORWARD LENGTH=449 | 201606;AT5G60390.2 | GTP binding Elongation factor Tu family protein | Chr5:24289226-24290675 FORWARD LENGTH=449 | 201606;AT5G60390.1 | GTP binding	1	X;X;X;X;X;X;X;X;X;X;X;X;X;X;X;Acetyl (K);X;X;X;X;X;X;X;X;X;X;X;X;X;X;X	XXXXXXXPPPPPPPPPPPPPPXXXXXXXXXX	QTVAVGVIK(1)SVDK	QTVAVGVIK(110)SVDK(-110)	9	427
AT5G60390.3	AT5G60390.3 | GTP binding Elongation factor Tu family protein | Chr5:24289226-24290675 FORWARD LENGTH=449 | 201606;AT5G60390.2 | GTP binding Elongation factor Tu family protein | Chr5:24289226-24290675 FORWARD LENGTH=449 | 201606;AT5G60390.1 | GTP binding	0.179893	1.53277	0.49362	2.20524	2.11784	1.46977	2.15177	2.15102	2.82133	K	2			96	1	9.83303e-05	143.24	107.59	97.163	-0.29934	22043000	172	AT5G60390.3;AT5G60390.2;AT5G60390.1;AT1G07940.4;AT1G07940.3;AT1G07940.2;AT1G07940.1;AT1G07930.1;AT1G07920.1;AT1G07930.2	172;172;172;172;172;172;172;172;172;172	AT5G60390.3	AT5G60390.3	ATTPKYSKARYDEIIKEVSSYLKKVGYNPDK	16	AT5G60390.3 | GTP binding Elongation factor Tu family protein | Chr5:24289226-24290675 FORWARD LENGTH=449 | 201606;AT5G60390.2 | GTP binding Elongation factor Tu family protein | Chr5:24289226-24290675 FORWARD LENGTH=449 | 201606;AT5G60390.1 | GTP binding	1	X;X;X;X;X;X;X;X;X;X;X;X;X;X;X;Acetyl (K);X;X;X;X;X;X;X;X;X;X;X;X;X;X;X	XXXXXXXXXXPPPPPPPPPPPPPXXXXXXXX	YDEIIK(1)EVSSYLK	YDEIIK(97)EVSSYLK(-97)	6	172
AT5G65360.1	AT5G65360.1 | Histone superfamily protein | Chr5:26120099-26120509 REVERSE LENGTH=136 | 201606;AT5G10400.1 | Histone superfamily protein | Chr5:3270478-3270888 REVERSE LENGTH=136 | 201606;AT5G10390.1 | Histone superfamily protein | Chr5:3269065-3269475 REV	1.84128	1.74336	1.54425	2.82479	1.59453	1.97223	1.74213	1.38097	0.91816	K	2			111;2260	1	0.0077121	121.5	72.084	88.596	0.3093	19165000	80	AT5G65360.1;AT5G10400.1;AT5G10390.1;AT3G27360.1;AT1G09200.1;AT5G65350.1;AT5G10980.1;AT4G40040.3;AT4G40040.2;AT4G40040.1;AT4G40030.4;AT4G40030.3;AT4G40030.1;AT4G40030.2	80;80;80;80;80;80;80;80;80;80;80;80;80;108	AT5G65360.1;AT5G10980.1	AT5G10980.1	KLPFQRLVREIAQDFKTDLRFQSHAVLALQE;KLPFQRLVREIAQDFKTDLRFQSSAVAALQE	17	AT5G65360.1 | Histone superfamily protein | Chr5:26120099-26120509 REVERSE LENGTH=136 | 201606;AT5G10400.1 | Histone superfamily protein | Chr5:3270478-3270888 REVERSE LENGTH=136 | 201606;AT5G10390.1 | Histone superfamily protein | Chr5:3269065-3269475 REV	1	X;X;X;X;X;X;X;X;X;X;X;X;X;X;X;Acetyl (K);X;X;X;X;X;X;X;X;X;X;X;X;X;X;X	XXXXXXXXXPPPPPPPPPPPXXXXXXXXXXX	EIAQDFK(1)TDLR	EIAQDFK(89)TDLR	7	80;80
AT5G65360.1	AT5G65360.1 | Histone superfamily protein | Chr5:26120099-26120509 REVERSE LENGTH=136 | 201606;AT5G10400.1 | Histone superfamily protein | Chr5:3270478-3270888 REVERSE LENGTH=136 | 201606;AT5G10390.1 | Histone superfamily protein | Chr5:3269065-3269475 REV	NaN	2.93797	NaN	3.08431	3.31234	-4.01553	-3.5562	2.68605	-3.63309	K	2			111;2260	1	0.0204294	134.77	38.732	134.77	-0.25036	18895000	19	AT5G65360.1;AT5G10400.1;AT5G10390.1;AT3G27360.1;AT1G09200.1;AT5G10980.1;AT4G40040.3;AT4G40040.2;AT4G40040.1;AT4G40030.4;AT4G40030.3;AT4G40030.1;AT4G40030.2	19;19;19;19;19;19;19;19;19;19;19;19;47	AT5G65360.1;AT5G10980.1	AT5G10980.1	TKQTARKSTGGKAPRKQLATKAARKSAPATG;TKQTARKSTGGKAPRKQLATKAARKSAPTTG	18	AT5G65360.1 | Histone superfamily protein | Chr5:26120099-26120509 REVERSE LENGTH=136 | 201606;AT5G10400.1 | Histone superfamily protein | Chr5:3270478-3270888 REVERSE LENGTH=136 | 201606;AT5G10390.1 | Histone superfamily protein | Chr5:3269065-3269475 REV	2	X;X;X;X;X;X;X;X;X;X;X;X;X;X;X;Acetyl (K);X;X;X;X;Acetyl (K);X;X;X;X;X;X;X;X;X;X	XXXXXXXXXXXXXXXPPPPPPPPPXXXXXXX	K(1)QLATK(1)AAR	K(130)QLATK(130)AAR	1	19;19
AT5G65360.1	AT5G65360.1 | Histone superfamily protein | Chr5:26120099-26120509 REVERSE LENGTH=136 | 201606;AT5G10400.1 | Histone superfamily protein | Chr5:3270478-3270888 REVERSE LENGTH=136 | 201606;AT5G10390.1 | Histone superfamily protein | Chr5:3269065-3269475 REV	NaN	2.93797	NaN	3.08431	3.31234	-4.01553	-3.5562	2.68605	-3.63309	K	2			111;2260	1	0.0204294	134.77	38.732	134.77	-0.25036	18895000	24	AT5G65360.1;AT5G10400.1;AT5G10390.1;AT3G27360.1;AT1G09200.1;AT5G10980.1;AT4G40040.3;AT4G40040.2;AT4G40040.1;AT4G40030.4;AT4G40030.3;AT4G40030.1;AT4G40030.2	24;24;24;24;24;24;24;24;24;24;24;24;52	AT5G65360.1;AT5G10980.1	AT5G10980.1	RKSTGGKAPRKQLATKAARKSAPATGGVKKP;RKSTGGKAPRKQLATKAARKSAPTTGGVKKP	19	AT5G65360.1 | Histone superfamily protein | Chr5:26120099-26120509 REVERSE LENGTH=136 | 201606;AT5G10400.1 | Histone superfamily protein | Chr5:3270478-3270888 REVERSE LENGTH=136 | 201606;AT5G10390.1 | Histone superfamily protein | Chr5:3269065-3269475 REV	2	X;X;X;X;X;X;X;X;X;X;Acetyl (K);X;X;X;X;Acetyl (K);X;X;X;X;X;X;X;X;X;X;X;X;Acetyl (K);Acetyl (K);X	XXXXXXXXXXPPPPPPPPPXXXXXXXXXXXX	K(1)QLATK(1)AAR	K(130)QLATK(130)AAR	6	24;24
AT1G09340.1	AT1G09340.1 | chloroplast RNA binding protein | Chr1:3015473-3018035 FORWARD LENGTH=378 | 201606;AT1G09340.2 | chloroplast RNA binding protein | Chr1:3015806-3018035 FORWARD LENGTH=379 | 201606	NaN	NaN	NaN	NaN	NaN	0.246288	1.77975	NaN	4.08396	K	3			115	1	0.00624636	60.602	28.297	60.602	-0.31334	17796000	305	AT1G09340.1;AT1G09340.2	305;306	AT1G09340.1	AT1G09340.1	KAGGFPEPEIVHYNPKEFDFGKKKAFPFRDQ	20	AT1G09340.1 | chloroplast RNA binding protein | Chr1:3015473-3018035 FORWARD LENGTH=378 | 201606;AT1G09340.2 | chloroplast RNA binding protein | Chr1:3015806-3018035 FORWARD LENGTH=379 | 201606	1	X;X;X;X;X;X;X;X;X;X;X;X;X;X;X;Acetyl (K);X;X;X;X;X;X;X;X;X;X;X;X;X;X;X	XPPPPPPPPPPPPPPPPPPPPPXXXXXXXXX	AGGFPEPEIVHYNPK(1)EFDFGK	AGGFPEPEIVHYNPK(61)EFDFGK(-61)	15	305
AT1G09340.1	AT1G09340.1 | chloroplast RNA binding protein | Chr1:3015473-3018035 FORWARD LENGTH=378 | 201606;AT1G09340.2 | chloroplast RNA binding protein | Chr1:3015806-3018035 FORWARD LENGTH=379 | 201606	-0.293986	-1.31457	-1.18766	-1.08982	-1.55723	0.115761	-1.87827	-0.381653	-1.77252	K	3			115	1	0.00189379	79.837	62.555	79.805	-0.29547	3101700	184	AT1G09340.1;AT1G09340.2	184;185	AT1G09340.1	AT1G09340.1	KSDILPHCEEDAVDPKSRHKGKLETESLLQS	21	AT1G09340.1 | chloroplast RNA binding protein | Chr1:3015473-3018035 FORWARD LENGTH=378 | 201606;AT1G09340.2 | chloroplast RNA binding protein | Chr1:3015806-3018035 FORWARD LENGTH=379 | 201606	1	X;X;X;X;X;X;X;X;X;X;X;X;X;X;X;Acetyl (K);X;X;X;X;X;X;X;X;X;X;X;X;X;X;X	XPPPPPPPPPPPPPPPPPXXXXXXXXXXXXX	SDILPHCEEDAVDPK(1)SR	SDILPHCEEDAVDPK(80)SR	15	184
AT1G57860.1	AT1G57860.1 | Translation protein SH3-like family protein | Chr1:21430034-21430827 REVERSE LENGTH=164 | 201606;AT1G57660.1 | Translation protein SH3-like family protein | Chr1:21355567-21356364 FORWARD LENGTH=164 | 201606;AT1G09690.1 | Translation protein	-2.33222	-1.31466	-2.17281	-2.35198	NaN	-2.58401	NaN	-2.19387	-2.75333	K	2			120	1	0.00970145	101.65	70.152	84.658	-0.65926	898090	78	AT1G57860.1;AT1G57660.1;AT1G09690.1;AT1G09590.1	78;78;78;78	AT1G57860.1	AT1G57860.1	RIWNVTKRAVGVEVNKQIGNRIIRKRIHVRV	22	AT1G57860.1 | Translation protein SH3-like family protein | Chr1:21430034-21430827 REVERSE LENGTH=164 | 201606;AT1G57660.1 | Translation protein SH3-like family protein | Chr1:21355567-21356364 FORWARD LENGTH=164 | 201606;AT1G09690.1 | Translation protein	1	X;X;X;X;X;X;X;X;X;X;X;X;X;X;X;Acetyl (K);X;X;X;X;X;X;X;X;X;X;X;X;X;X;X	XXXXXXXXPPPPPPPPPPPPPXXXXXXXXXX	AVGVEVNK(1)QIGNR	AVGVEVNK(85)QIGNR	8	78
AT1G09640.1	AT1G09640.1 | Translation elongation factor EF1B%2C gamma chain | Chr1:3120162-3122152 FORWARD LENGTH=414 | 201606;AT1G09640.2 | Translation elongation factor EF1B%2C gamma chain | Chr1:3120162-3122152 FORWARD LENGTH=265 | 201606;AT1G57720.2 | Translation	NaN	NaN	NaN	0.405462	NaN	NaN	NaN	-0.247074	0.71808	K	3			123;512	1	0.00141779	65.425	34.444	56.48	-0.17701	2708700	410	AT1G09640.1;AT1G09640.2;AT1G57720.2;AT1G57720.1	411;262;410;410	AT1G09640.1;AT1G57720.2	AT1G57720.2	IEDAEPFEGEALLDAKCFK____________	23	AT1G09640.1 | Translation elongation factor EF1B%2C gamma chain | Chr1:3120162-3122152 FORWARD LENGTH=414 | 201606;AT1G09640.2 | Translation elongation factor EF1B%2C gamma chain | Chr1:3120162-3122152 FORWARD LENGTH=265 | 201606;AT1G57720.2 | Translation	1	X;X;X;X;X;X;X;X;X;X;X;X;X;X;X;Acetyl (K);X;X;X;X;X;X;X;X;X;X;X;X;X;X;X	PPPPPPPPPPPPPPPPPPPXXXXXXXXXXXX	VSQMIEDAEPFEGEALLDAK(1)CFK	VSQMIEDAEPFEGEALLDAK(56)CFK(-56)	20	411;410
AT1G12000.1	AT1G12000.1 | Phosphofructokinase family protein | Chr1:4050159-4053727 REVERSE LENGTH=566 | 201606;AT4G04040.1 | Phosphofructokinase family protein | Chr4:1939250-1942765 FORWARD LENGTH=569 | 201606	NaN	-2.64247	-2.63809	-2.04692	-1.81939	-0.296181	-2.29603	NaN	-2.075	K	3			149;1835	1	0.00250444	119.75	84.992	58.699	0.15602	1476700	266	AT1G12000.1;AT4G04040.1	266;268	AT1G12000.1;AT4G04040.1	AT1G12000.1	SEMIGNVMIDARSTGKYYHFVRLMGRAASHI	25	AT1G12000.1 | Phosphofructokinase family protein | Chr1:4050159-4053727 REVERSE LENGTH=566 | 201606;AT4G04040.1 | Phosphofructokinase family protein | Chr4:1939250-1942765 FORWARD LENGTH=569 | 201606	1	X;X;Oxidation (M);X;X;X;X;Oxidation (M);X;X;X;X;X;X;X;Acetyl (K);X;X;X;X;X;X;X;X;X;X;X;X;X;X;X	XXXXXXXXXXXXPPPPPPPPPPXXXXXXXXX	STGK(1)YYHFVR	STGK(59)YYHFVR	4	266;268
AT1G13190.1	AT1G13190.1 | RNA-binding (RRM/RBD/RNP motifs) family protein | Chr1:4499633-4501354 FORWARD LENGTH=573 | 201606	NaN	0.567804	0.905327	-0.767338	NaN	0.00965691	NaN	0.235878	-0.561028	K	3			164	1	0.0273708	49.593	29.153	49.593	0.31659	4141500	122	AT1G13190.1	122	AT1G13190.1	AT1G13190.1	DTRSDVYPQASSFGAKGLNIDIQSNKIAQQG	27	AT1G13190.1 | RNA-binding (RRM/RBD/RNP motifs) family protein | Chr1:4499633-4501354 FORWARD LENGTH=573 | 201606	1	X;X;X;X;X;X;X;X;X;X;X;X;X;X;X;Acetyl (K);X;X;X;X;X;X;X;X;X;X;X;X;X;X;X	XXXPPPPPPPPPPPPPPPPPPPPPPPXXXXX	SDVYPQASSFGAK(1)GLNIDIQSNK	SDVYPQASSFGAK(50)GLNIDIQSNK(-50)	13	122
AT1G13440.1	AT1G13440.1 | glyceraldehyde-3-phosphate dehydrogenase C2 | Chr1:4608465-4610494 REVERSE LENGTH=338 | 201606;AT3G04120.1 | glyceraldehyde-3-phosphate dehydrogenase C subunit 1 | Chr3:1081077-1083131 FORWARD LENGTH=338 | 201606;AT1G13440.2 | glyceraldehyde-	NaN	NaN	NaN	NaN	NaN	-0.68298	-1.11843	-1.84942	-1.88943	K	2			166	1	0.0281796	128.69	64.422	128.69	1.4809	1227400	263	AT1G13440.1;AT3G04120.1;AT1G13440.2	263;263;235	AT1G13440.1	AT1G13440.1	DLTVRLEKAATYDEIKKAIKEESEGKMKGIL	28	AT1G13440.1 | glyceraldehyde-3-phosphate dehydrogenase C2 | Chr1:4608465-4610494 REVERSE LENGTH=338 | 201606;AT3G04120.1 | glyceraldehyde-3-phosphate dehydrogenase C subunit 1 | Chr3:1081077-1083131 FORWARD LENGTH=338 | 201606;AT1G13440.2 | glyceraldehyde-	1	X;X;X;X;X;X;X;X;X;X;X;X;X;X;X;Acetyl (K);X;X;X;X;X;X;X;X;X;X;X;X;X;X;X	XXXXXXXXPPPPPPPPPXXXXXXXXXXXXXX	AATYDEIK(1)K	AATYDEIK(130)K(-130)	8	263
AT1G13440.1	AT1G13440.1 | glyceraldehyde-3-phosphate dehydrogenase C2 | Chr1:4608465-4610494 REVERSE LENGTH=338 | 201606;AT3G04120.1 | glyceraldehyde-3-phosphate dehydrogenase C subunit 1 | Chr3:1081077-1083131 FORWARD LENGTH=338 | 201606;AT1G13440.2 | glyceraldehyde-	1.91325	2.71325	2.68182	2.26644	2.00796	1.77742	2.34168	1.43887	2.22985	K	2			166	1	0.00202317	114.72	75.846	89.629	0.45664	25030000	302	AT1G13440.1;AT3G04120.1;AT1G13440.2	302;302;274	AT1G13440.1	AT1G13440.1	STDFVGDNRSSIFDAKAGIALSDKFVKLVSW	30	AT1G13440.1 | glyceraldehyde-3-phosphate dehydrogenase C2 | Chr1:4608465-4610494 REVERSE LENGTH=338 | 201606;AT3G04120.1 | glyceraldehyde-3-phosphate dehydrogenase C subunit 1 | Chr3:1081077-1083131 FORWARD LENGTH=338 | 201606;AT1G13440.2 | glyceraldehyde-	1	X;X;X;X;X;X;X;X;X;X;X;X;X;X;X;Acetyl (K);X;X;X;X;X;X;X;Acetyl (K);X;X;X;X;X;X;X	XXXXXXXXXPPPPPPPPPPPPPPPXXXXXXX	SSIFDAK(1)AGIALSDK	SSIFDAK(90)AGIALSDK(-90)	7	302
AT1G13440.1	AT1G13440.1 | glyceraldehyde-3-phosphate dehydrogenase C2 | Chr1:4608465-4610494 REVERSE LENGTH=338 | 201606;AT3G04120.1 | glyceraldehyde-3-phosphate dehydrogenase C subunit 1 | Chr3:1081077-1083131 FORWARD LENGTH=338 | 201606;AT1G13440.2 | glyceraldehyde-	2.51234	3.59046	2.75692	4.10261	3.88783	3.21967	3.90578	4.16734	4.47083	K	2			166	1	0.000549543	109.99	82.315	86.313	-0.019873	79538000	76	AT1G13440.1;AT3G04120.1;AT1G13440.2	76;76;76	AT1G13440.1	AT1G13440.1	HELKVKDDKTLLFGEKPVTVFGIRNPEDIPW	31	AT1G13440.1 | glyceraldehyde-3-phosphate dehydrogenase C2 | Chr1:4608465-4610494 REVERSE LENGTH=338 | 201606;AT3G04120.1 | glyceraldehyde-3-phosphate dehydrogenase C subunit 1 | Chr3:1081077-1083131 FORWARD LENGTH=338 | 201606;AT1G13440.2 | glyceraldehyde-	1	X;X;X;X;X;X;X;X;X;X;X;X;X;X;X;Acetyl (K);X;X;X;X;X;X;X;X;X;X;X;X;X;X;X	XXXXXXXXXPPPPPPPPPPPPPPPXXXXXXX	TLLFGEK(1)PVTVFGIR	TLLFGEK(86)PVTVFGIR	7	76
AT1G13930.3	AT1G13930.3 | oleosin-B3-like protein | Chr1:4761091-4761558 FORWARD LENGTH=155 | 201606;AT1G13930.2 | oleosin-B3-like protein | Chr1:4761091-4761558 FORWARD LENGTH=155 | 201606;AT1G13930.1 | oleosin-B3-like protein | Chr1:4761091-4761558 FORWARD LENGTH=15	2.73189	2.39832	0.706577	0.975555	0.855803	1.52919	0.330969	0.992956	1.28357	K	2			169	1	5.14851e-09	159.08	107.32	88.163	0.044483	15389000	80	AT1G13930.3;AT1G13930.2;AT1G13930.1	80;80;80	AT1G13930.3	AT1G13930.3	GKVAGASADILDAAEKYGKFDEKSSTGQYLD	33	AT1G13930.3 | oleosin-B3-like protein | Chr1:4761091-4761558 FORWARD LENGTH=155 | 201606;AT1G13930.2 | oleosin-B3-like protein | Chr1:4761091-4761558 FORWARD LENGTH=155 | 201606;AT1G13930.1 | oleosin-B3-like protein | Chr1:4761091-4761558 FORWARD LENGTH=15	1	X;X;X;X;X;X;X;X;X;X;X;X;X;X;X;Acetyl (K);X;X;X;X;X;X;X;X;X;X;X;X;X;X;X	XXPPPPPPPPPPPPPPPPPXXXXXXXXXXXX	VAGASADILDAAEK(1)YGK	VAGASADILDAAEK(88)YGK(-88)	14	80
AT3G16080.1	AT3G16080.1 | Zinc-binding ribosomal protein family protein | Chr3:5454892-5455677 FORWARD LENGTH=95 | 201606;AT1G52300.1 | Zinc-binding ribosomal protein family protein | Chr1:19475213-19476152 REVERSE LENGTH=95 | 201606;AT1G15250.2 | Zinc-binding ribosom	-1.4986	-2.13105	-1.61876	-1.07142	-1.17635	0.869308	-0.929173	-0.545973	-1.48686	K	2			188	1	0.0215949	111.65	69.673	111.65	0.056453	3599000	52	AT3G16080.1;AT1G52300.1;AT1G15250.2;AT1G15250.1	52;52;52;52	AT3G16080.1	AT3G16080.1	CAYPAARKRTYNWSVKAIRRKTTGTGRMRYL	34	AT3G16080.1 | Zinc-binding ribosomal protein family protein | Chr3:5454892-5455677 FORWARD LENGTH=95 | 201606;AT1G52300.1 | Zinc-binding ribosomal protein family protein | Chr1:19475213-19476152 REVERSE LENGTH=95 | 201606;AT1G15250.2 | Zinc-binding ribosom	1	X;X;X;X;X;X;X;X;X;X;X;X;X;X;X;Acetyl (K);X;X;X;X;X;X;X;X;X;X;X;X;X;X;X	XXXXXXXXXPPPPPPPPPPXXXXXXXXXXXX	TYNWSVK(1)AIR	TYNWSVK(110)AIR	7	52
AT1G15820.1	AT1G15820.1 | light harvesting complex photosystem II subunit 6 | Chr1:5446685-5447676 REVERSE LENGTH=258 | 201606	2.37491	3.06584	2.54802	2.80994	2.94424	1.81058	3.39304	2.19267	2.40359	K	2			197	1	0.0041609	103.91	54.444	84.821	0.2879	38149000	220	AT1G15820.1	220	AT1G15820.1	AT1G15820.1	LAGKNRDGVYEPDFEKLERLKLAEIKHSRLA	36	AT1G15820.1 | light harvesting complex photosystem II subunit 6 | Chr1:5446685-5447676 REVERSE LENGTH=258 | 201606	1	X;X;X;X;X;X;X;X;X;X;X;X;X;X;X;Acetyl (K);X;X;X;X;X;X;X;X;X;X;X;X;X;X;X	XXXXXXPPPPPPPPPPPPPXXXXXXXXXXXX	DGVYEPDFEK(1)LER	DGVYEPDFEK(85)LER	10	220
AT1G16710.9	AT1G16710.9 | histone acetyltransferase of the CBP family 12 | Chr1:5714692-5720635 FORWARD LENGTH=1470 | 201606;AT1G16710.6 | histone acetyltransferase of the CBP family 12 | Chr1:5714692-5721782 FORWARD LENGTH=1641 | 201606;AT1G16710.5 | histone acetyltr	-1.95436	NaN	-0.887478	-3.30862	NaN	-1.20973	-2.54965	NaN	-2.39751	K	3			205	1	0.0025499	80.387	23.435	80.387	1.182	1087500	836	AT1G16710.9;AT1G16710.6;AT1G16710.5;AT1G16710.4;AT1G16710.2;AT1G16710.8;AT1G16710.7;AT1G16710.3;AT1G16710.10;AT1G16710.1	836;797;797;797;833;836;836;836;836;862	AT1G16710.9	AT1G16710.9	PFENVPKPKPVSEPGKHGLSGDSPKQENIKM	38	AT1G16710.9 | histone acetyltransferase of the CBP family 12 | Chr1:5714692-5720635 FORWARD LENGTH=1470 | 201606;AT1G16710.6 | histone acetyltransferase of the CBP family 12 | Chr1:5714692-5721782 FORWARD LENGTH=1641 | 201606;AT1G16710.5 | histone acetyltr	1	X;X;X;X;X;X;X;X;X;X;X;X;X;X;X;Acetyl (K);X;X;X;X;X;X;X;X;X;X;X;X;X;X;X	XXXXXXXXXPPPPPPPPPPPPPPPPXXXXXX	PVSEPGK(1)HGLSGDSPK	PVSEPGK(80)HGLSGDSPK(-80)	7	836
AT1G16710.9	AT1G16710.9 | histone acetyltransferase of the CBP family 12 | Chr1:5714692-5720635 FORWARD LENGTH=1470 | 201606;AT1G16710.6 | histone acetyltransferase of the CBP family 12 | Chr1:5714692-5721782 FORWARD LENGTH=1641 | 201606;AT1G16710.5 | histone acetyltr	-0.997373	-0.830042	0.245317	0.501572	-1.31386	-0.257246	0.0792542	-1.01579	0.209537	K	2			205	1	0.000939186	90.444	53.019	85.536	-0.88455	4809300	815	AT1G16710.9;AT1G16710.6;AT1G16710.5;AT1G16710.4;AT1G16710.2;AT1G16710.8;AT1G16710.7;AT1G16710.3;AT1G16710.10;AT1G16710.1	815;776;776;776;812;815;815;815;815;841	AT1G16710.9	AT1G16710.9	KVEIPDNSVQAGFGIKETKSEPFENVPKPKP	39	AT1G16710.9 | histone acetyltransferase of the CBP family 12 | Chr1:5714692-5720635 FORWARD LENGTH=1470 | 201606;AT1G16710.6 | histone acetyltransferase of the CBP family 12 | Chr1:5714692-5721782 FORWARD LENGTH=1641 | 201606;AT1G16710.5 | histone acetyltr	1	X;X;X;X;X;X;X;X;X;X;X;X;X;X;X;Acetyl (K);X;X;X;X;X;X;X;X;X;X;X;X;X;X;X	XPPPPPPPPPPPPPPPPPPXXXXXXXXXXXX	VEIPDNSVQAGFGIK(1)ETK	VEIPDNSVQAGFGIK(86)ETK(-86)	15	815
AT1G20620.1	AT1G20620.1 | catalase 3 | Chr1:7143142-7146193 FORWARD LENGTH=492 | 201606;AT1G20620.6 | catalase 3 | Chr1:7143914-7146193 FORWARD LENGTH=551 | 201606;AT1G20620.5 | catalase 3 | Chr1:7143142-7146193 FORWARD LENGTH=485 | 201606;AT1G20620.4 | catalase 3 | C	1.787	1.67119	1.16824	1.50471	1.09621	1.34195	1.43583	2.08586	1.62794	K	2			253	1	3.33691e-05	131.13	97.722	113.52	-0.49425	16423000	396	AT1G20620.1;AT1G20620.6;AT1G20620.5;AT1G20620.4;AT1G20620.2	396;455;396;281;396	AT1G20620.1	AT1G20620.1	MNFMHRDEEINYYPSKFDPVRCAEKVPTPTN	41	AT1G20620.1 | catalase 3 | Chr1:7143142-7146193 FORWARD LENGTH=492 | 201606;AT1G20620.6 | catalase 3 | Chr1:7143914-7146193 FORWARD LENGTH=551 | 201606;AT1G20620.5 | catalase 3 | Chr1:7143142-7146193 FORWARD LENGTH=485 | 201606;AT1G20620.4 | catalase 3 | C	1	X;X;X;X;X;X;X;X;X;X;X;X;X;X;X;Acetyl (K);X;X;X;X;X;X;X;X;X;X;X;X;X;X;X	XXXXXXPPPPPPPPPPPPPPPXXXXXXXXXX	DEEINYYPSK(1)FDPVR	DEEINYYPSK(110)FDPVR	10	396
AT1G20910.2	AT1G20910.2 | ARID/BRIGHT DNA-binding domain-containing protein | Chr1:7277319-7280635 REVERSE LENGTH=392 | 201606;AT1G20910.1 | ARID/BRIGHT DNA-binding domain-containing protein | Chr1:7277209-7280635 REVERSE LENGTH=398 | 201606	-2.14777	-2.10349	-1.23181	-2.11146	-2.88713	-1.15669	-2.57966	-2.56291	-2.65674	K	2			255	1	0.00412027	82.774	47.129	82.774	-0.35196	1368800	79	AT1G20910.2;AT1G20910.1	79;79	AT1G20910.2	AT1G20910.2	DHSERKTRRVQMLSPKTEGENAKKRKTWLLD	42	AT1G20910.2 | ARID/BRIGHT DNA-binding domain-containing protein | Chr1:7277319-7280635 REVERSE LENGTH=392 | 201606;AT1G20910.1 | ARID/BRIGHT DNA-binding domain-containing protein | Chr1:7277209-7280635 REVERSE LENGTH=398 | 201606	2	X;X;X;X;X;X;X;X;X;X;X;Oxidation (M);X;X;X;Acetyl (K);X;X;X;X;X;X;Acetyl (K);X;X;X;X;X;X;X;X	XXXXXXXXXPPPPPPPPPPPPPPPXXXXXXX	VQMLSPK(1)TEGENAK(1)K	VQMLSPK(83)TEGENAK(83)K(-83)	7	79
AT1G20910.2	AT1G20910.2 | ARID/BRIGHT DNA-binding domain-containing protein | Chr1:7277319-7280635 REVERSE LENGTH=392 | 201606;AT1G20910.1 | ARID/BRIGHT DNA-binding domain-containing protein | Chr1:7277209-7280635 REVERSE LENGTH=398 | 201606	-2.14777	-2.10349	-1.23181	-2.11146	-2.88713	-1.15669	-2.57966	-2.56291	-2.65674	K	2			255	1	0.00412027	82.774	47.129	82.774	-0.35196	1368800	86	AT1G20910.2;AT1G20910.1	86;86	AT1G20910.2	AT1G20910.2	RRVQMLSPKTEGENAKKRKTWLLDSEAQGTD	43	AT1G20910.2 | ARID/BRIGHT DNA-binding domain-containing protein | Chr1:7277319-7280635 REVERSE LENGTH=392 | 201606;AT1G20910.1 | ARID/BRIGHT DNA-binding domain-containing protein | Chr1:7277209-7280635 REVERSE LENGTH=398 | 201606	2	X;X;X;X;Oxidation (M);X;X;X;Acetyl (K);X;X;X;X;X;X;Acetyl (K);X;X;X;X;X;X;X;X;X;X;X;X;X;X;X	XXPPPPPPPPPPPPPPPXXXXXXXXXXXXXX	VQMLSPK(1)TEGENAK(1)K	VQMLSPK(83)TEGENAK(83)K(-83)	14	86
AT1G21350.4	AT1G21350.4 | Thioredoxin superfamily protein | Chr1:7477376-7478519 REVERSE LENGTH=151 | 201606;AT1G21350.1 | Thioredoxin superfamily protein | Chr1:7477376-7478519 REVERSE LENGTH=151 | 201606;AT1G21350.2 | Thioredoxin superfamily protein | Chr1:7477376-7	1.68713	2.13913	1.70528	2.92986	3.03065	1.92945	2.76629	3.2424	3.60509	K	2			260	1	7.61762e-08	169.52	122.67	93.839	0.14434	49561000	87	AT1G21350.4;AT1G21350.1;AT1G21350.2;AT1G21350.3;AT1G21350.5	87;87;161;188;201	AT1G21350.4	AT1G21350.4	AREFGAVCTPEFFLYKKDGRRPFELVYHGQF	44	AT1G21350.4 | Thioredoxin superfamily protein | Chr1:7477376-7478519 REVERSE LENGTH=151 | 201606;AT1G21350.1 | Thioredoxin superfamily protein | Chr1:7477376-7478519 REVERSE LENGTH=151 | 201606;AT1G21350.2 | Thioredoxin superfamily protein | Chr1:7477376-7	1	X;X;X;X;X;X;X;X;X;X;X;X;X;X;X;Acetyl (K);X;X;X;X;X;X;X;X;X;X;X;X;X;X;X	XXPPPPPPPPPPPPPPPXXXXXXXXXXXXXX	EFGAVCTPEFFLYK(1)K	EFGAVCTPEFFLYK(94)K(-94)	14	87
AT1G22530.1	AT1G22530.1 | PATELLIN 2 | Chr1:7955773-7958326 REVERSE LENGTH=683 | 201606;AT1G22530.2 | PATELLIN 2 | Chr1:7955773-7958326 REVERSE LENGTH=649 | 201606	-0.89709	-0.834581	NaN	NaN	NaN	NaN	-1.67377	NaN	NaN	K	2			273	1	0.015718	67.879	38.817	67.879	0.30811	895760	557	AT1G22530.1;AT1G22530.2	557;523	AT1G22530.1	AT1G22530.1	KMVLSGPSKSAETIFKYVAPEVVPVKYGGLS	45	AT1G22530.1 | PATELLIN 2 | Chr1:7955773-7958326 REVERSE LENGTH=683 | 201606;AT1G22530.2 | PATELLIN 2 | Chr1:7955773-7958326 REVERSE LENGTH=649 | 201606	1	X;X;X;X;X;X;X;X;X;X;X;X;X;X;X;Acetyl (K);X;X;X;X;X;X;X;X;X;X;X;X;X;X;X	XXXXXXXXXPPPPPPPPPPPPPPPPPXXXXX	SAETIFK(1)YVAPEVVPVK	SAETIFK(68)YVAPEVVPVK(-68)	7	557
AT4G09800.1	AT4G09800.1 | S18 ribosomal protein | Chr4:6173818-6174963 FORWARD LENGTH=152 | 201606;AT1G34030.1 | Ribosomal protein S13/S18 family | Chr1:12370285-12371465 REVERSE LENGTH=152 | 201606;AT1G22780.1 | Ribosomal protein S13/S18 family | Chr1:8067990-8069163	-0.923329	-0.982569	-0.295788	-0.727282	-0.967518	-0.384943	-1.56035	-0.733345	-1.31417	K	2			276	1	0.017618	99.941	52.047	99.941	0.27775	3152700	94	AT4G09800.1;AT1G34030.1;AT1G22780.1	94;94;94	AT4G09800.1	AT4G09800.1	IPDWFLNRQKDYKDGKYSQVVSNALDMKLRD	46	AT4G09800.1 | S18 ribosomal protein | Chr4:6173818-6174963 FORWARD LENGTH=152 | 201606;AT1G34030.1 | Ribosomal protein S13/S18 family | Chr1:12370285-12371465 REVERSE LENGTH=152 | 201606;AT1G22780.1 | Ribosomal protein S13/S18 family | Chr1:8067990-8069163	1	X;X;X;X;X;X;X;X;X;X;X;X;X;X;X;Acetyl (K);X;X;X;X;X;X;X;X;X;X;Oxidation (M);X;X;X;X	XXXXXXXXXXXXXPPPPPPPPPPPPPPPXXX	DGK(1)YSQVVSNALDMK	DGK(100)YSQVVSNALDMK(-100)	3	94
AT1G70600.1	AT1G70600.1 | Ribosomal protein L18e/L15 superfamily protein | Chr1:26621168-26621608 REVERSE LENGTH=146 | 201606;AT1G23290.1 | Ribosomal protein L18e/L15 superfamily protein | Chr1:8263007-8263447 FORWARD LENGTH=146 | 201606	-1.11965	NaN	NaN	-0.705408	-0.460588	0.327814	-0.975935	-1.50182	-1.0709	K	3			284	1	0.00978509	80.871	44.343	80.871	0.65361	3036400	118	AT1G70600.1;AT1G23290.1	118;118	AT1G70600.1	AT1G70600.1	HGFFKVLGKGHLPENKPFVVKAKLISKTAEK	47	AT1G70600.1 | Ribosomal protein L18e/L15 superfamily protein | Chr1:26621168-26621608 REVERSE LENGTH=146 | 201606;AT1G23290.1 | Ribosomal protein L18e/L15 superfamily protein | Chr1:8263007-8263447 FORWARD LENGTH=146 | 201606	1	X;X;X;X;X;X;X;X;X;X;X;X;X;X;X;Acetyl (K);X;X;X;X;X;X;X;X;X;X;X;X;X;X;X	XXXXXXXXXPPPPPPPPPPPPXXXXXXXXXX	GHLPENK(1)PFVVK	GHLPENK(81)PFVVK(-81)	7	118
AT1G27130.1	AT1G27130.1 | glutathione S-transferase tau 13 | Chr1:9425582-9426597 FORWARD LENGTH=227 | 201606	-0.160733	-0.894424	NaN	NaN	NaN	-1.03263	-0.589928	-1.23472	NaN	K	2			309	1	0.00230422	117.2	73.43	88.441	0.021739	1753900	31	AT1G27130.1	31	AT1G27130.1	AT1G27130.1	PYSLRARVALHLKSVKYEYLDEPDVLKEKSE	48	AT1G27130.1 | glutathione S-transferase tau 13 | Chr1:9425582-9426597 FORWARD LENGTH=227 | 201606	1	X;X;X;X;X;X;X;X;X;X;X;X;X;X;X;Acetyl (K);X;X;X;X;X;X;X;X;X;X;X;X;X;X;X	XXXXXXXXXXXXXPPPPPPPPPPPPPPXXXX	SVK(1)YEYLDEPDVLK	SVK(88)YEYLDEPDVLK(-88)	3	31
AT1G30510.3	AT1G30510.3 | root FNR 2 | Chr1:10807150-10808292 REVERSE LENGTH=317 | 201606;AT1G30510.1 | root FNR 2 | Chr1:10807150-10808984 REVERSE LENGTH=381 | 201606;AT1G30510.2 | root FNR 2 | Chr1:10807150-10808984 REVERSE LENGTH=382 | 201606	1.32899	1.66664	0.273596	1.5582	1.55199	1.60742	1.11769	1.41033	2.20719	K	3			343	0.999114	4.74134e-15	125.73	105.35	125.73	0.059486	16347000	30	AT1G30510.3;AT1G30510.1;AT1G30510.2	30;94;95	AT1G30510.3	AT1G30510.3	PIELEDPKDPPLNLYKPKESYTAKIVSVERV	51	AT1G30510.3 | root FNR 2 | Chr1:10807150-10808292 REVERSE LENGTH=317 | 201606;AT1G30510.1 | root FNR 2 | Chr1:10807150-10808984 REVERSE LENGTH=381 | 201606;AT1G30510.2 | root FNR 2 | Chr1:10807150-10808984 REVERSE LENGTH=382 | 201606	1	X;X;X;X;X;X;X;X;X;X;X;X;X;X;X;Acetyl (K);X;X;X;X;X;X;X;X;X;X;X;X;X;X;X	PPPPPPPPPPPPPPPPPPXXXXXXXXXXXXX	VTVSPIELEDPK(0.001)DPPLNLYK(0.999)PK	VTVSPIELEDPK(-31)DPPLNLYK(31)PK(-130)	20	30
AT1G31812.1	AT1G31812.1 | acyl-CoA-binding protein 6 | Chr1:11411132-11412099 REVERSE LENGTH=92 | 201606	-0.256085	-0.286901	-2.78446	-0.49786	-0.752443	0.485695	-1.03566	-1.14517	-0.496289	K	3			358	1	0.0221499	53.491	33.235	53.491	0.13866	3971200	52	AT1G31812.1	52	AT1G31812.1	AT1G31812.1	KFGPVDTSRPGMFSMKERAKWDAWKAVEGKS	53	AT1G31812.1 | acyl-CoA-binding protein 6 | Chr1:11411132-11412099 REVERSE LENGTH=92 | 201606		X;X;X;X;X;X;X;X;X;X;X;Oxidation (M);X;X;Oxidation (M);Acetyl (K);X;X;X;X;X;X;X;X;X;X;X;X;X;X;X	XPPPPPPPPPPPPPPPPPXXXXXXXXXXXXX	FGPVDTSRPGMFSMK(1)ER	FGPVDTSRPGMFSMK(53)ER	15	52
AT1G34430.1	AT1G34430.1 | 2-oxoacid dehydrogenases acyltransferase family protein | Chr1:12588027-12590084 REVERSE LENGTH=465 | 201606	-0.28564	NaN	0.601059	-0.254204	-0.615759	-1.2452	0.127668	-0.0969124	-0.581306	K	2			374	1	0.00111056	116.03	84.678	111.94	-1.0448	11154000	285	AT1G34430.1	285	AT1G34430.1	AT1G34430.1	RVGYTISTDALDALYKKIKSKGVTMTALLAK	55	AT1G34430.1 | 2-oxoacid dehydrogenases acyltransferase family protein | Chr1:12588027-12590084 REVERSE LENGTH=465 | 201606	1	X;X;X;X;X;X;X;X;X;X;X;X;X;X;X;Acetyl (K);X;X;X;X;X;X;X;X;Oxidation (M);X;X;X;X;X;X	XPPPPPPPPPPPPPPPPXXXXXXXXXXXXXX	VGYTISTDALDALYK(1)K	VGYTISTDALDALYK(110)K(-110)	15	285
AT1G35160.1	AT1G35160.1 | GF14 protein phi chain | Chr1:12867264-12868514 FORWARD LENGTH=267 | 201606;AT1G35160.2 | GF14 protein phi chain | Chr1:12867264-12868514 FORWARD LENGTH=295 | 201606;AT1G78300.1 | general regulatory factor 2 | Chr1:29461883-29463052 FORWARD L	-1.58326	-1.83661	-1.38904	-1.3835	-1.72943	-0.589725	-1.18309	-1.69707	-0.943469	K	2			1200;1857;375;698	1	0.000262213	136.96	73.638	87.298	0.34158	2365000	77	AT1G35160.1;AT1G35160.2;AT1G78300.1;AT3G02520.2;AT3G02520.1;AT4G09000.1;AT4G09000.2	78;78;72;72;72;77;77	AT1G35160.1;AT1G78300.1;AT3G02520.2;AT4G09000.1	AT4G09000.1	GARRASWRIISSIEQKEESRGNDDHVSIIKD;GARRASWRIISSIEQKEESRGNDDHVSLIRD;GARRASWRIISSIEQKEESRGNDDHVTAIRE;GARRASWRIISSIEQKEESRGNDDHVTTIRD	56	AT1G35160.1 | GF14 protein phi chain | Chr1:12867264-12868514 FORWARD LENGTH=267 | 201606;AT1G35160.2 | GF14 protein phi chain | Chr1:12867264-12868514 FORWARD LENGTH=295 | 201606;AT1G78300.1 | general regulatory factor 2 | Chr1:29461883-29463052 FORWARD L	1	X;X;X;X;X;X;X;X;X;X;X;X;X;X;X;Acetyl (K);X;X;X;X;X;X;X;X;X;X;X;X;X;X;X	XXXXXXXXPPPPPPPPPPPPXXXXXXXXXXX	IISSIEQK(1)EESR	IISSIEQK(87)EESR	8	78;72;72;77
AT1G35720.1	AT1G35720.1 | annexin 1 | Chr1:13225304-13226939 FORWARD LENGTH=317 | 201606	NaN	1.4768	NaN	2.20983	1.60705	1.2528	1.81812	2.03823	2.35488	K	3			379	1	9.40885e-08	137.16	93.478	88.561	0.34	21182000	228	AT1G35720.1	228	AT1G35720.1	AT1G35720.1	GEEILKSLEEGDDDDKFLALLRSTIQCLTRP	57	AT1G35720.1 | annexin 1 | Chr1:13225304-13226939 FORWARD LENGTH=317 | 201606	1	X;X;X;X;X;X;X;X;X;X;X;X;X;X;X;Acetyl (K);X;X;X;X;X;X;X;X;X;X;X;X;X;X;X	XXXXXXPPPPPPPPPPPPPPPPXXXXXXXXX	SLEEGDDDDK(1)FLALLR	SLEEGDDDDK(89)FLALLR	10	228
AT1G35720.1	AT1G35720.1 | annexin 1 | Chr1:13225304-13226939 FORWARD LENGTH=317 | 201606	NaN	-2.56578	-0.784166	-1.37247	NaN	NaN	-1.69094	-1.60047	-2.12464	K	2			379	1	0.00478418	120.06	71.267	120.06	0.91432	1199400	67	AT1G35720.1	67	AT1G35720.1	AT1G35720.1	AYHETYGEDLLKTLDKELSNDFERAILLWTL	58	AT1G35720.1 | annexin 1 | Chr1:13225304-13226939 FORWARD LENGTH=317 | 201606	1	X;X;X;X;X;X;X;X;X;X;X;X;X;X;X;Acetyl (K);X;X;X;X;X;X;X;X;X;X;X;X;X;X;X	XXXXXXXXXXXXPPPPPPPPPPPPXXXXXXX	TLDK(1)ELSNDFER	TLDK(120)ELSNDFER	4	67
AT1G35720.1	AT1G35720.1 | annexin 1 | Chr1:13225304-13226939 FORWARD LENGTH=317 | 201606	NaN	-1.79023	-1.30852	NaN	NaN	-0.993387	NaN	-1.83946	-2.02071	K	3			379	1	0.029978	65.477	41.521	65.477	0.99844	1152800	169	AT1G35720.1	169	AT1G35720.1	AT1G35720.1	TSYRYEGDEVNMTLAKQEAKLVHEKIKDKHY	59	AT1G35720.1 | annexin 1 | Chr1:13225304-13226939 FORWARD LENGTH=317 | 201606	1	X;X;X;X;X;X;X;X;X;X;X;Oxidation (M);X;X;X;Acetyl (K);X;X;X;X;X;X;X;X;X;X;X;X;X;X;X	XXXXPPPPPPPPPPPPPPPPXXXXXXXXXXX	YEGDEVNMTLAK(1)QEAK	YEGDEVNMTLAK(65)QEAK(-65)	12	169
AT1G45000.2	AT1G45000.2 | AAA-type ATPase family protein | Chr1:17009220-17011607 FORWARD LENGTH=335 | 201606;AT5G43010.1 | regulatory particle triple-A ATPase 4A | Chr5:17248563-17251014 REVERSE LENGTH=399 | 201606;AT1G45000.1 | AAA-type ATPase family protein | Chr1:	0.347875	0.438288	-0.302633	-0.541574	-0.316633	-0.121069	-0.145952	0.596233	-1.00131	K	2			398	1	1.53288e-07	139.78	95.167	69.229	0.31831	9561900	212	AT1G45000.2;AT5G43010.1;AT1G45000.1	212;212;212	AT1G45000.2	AT1G45000.2	IDANFLKVVSSAIIDKYIGESARLIREMFNY	61	AT1G45000.2 | AAA-type ATPase family protein | Chr1:17009220-17011607 FORWARD LENGTH=335 | 201606;AT5G43010.1 | regulatory particle triple-A ATPase 4A | Chr5:17248563-17251014 REVERSE LENGTH=399 | 201606;AT1G45000.1 | AAA-type ATPase family protein | Chr1:	1	X;X;X;X;X;X;X;X;X;X;X;X;X;X;X;Acetyl (K);X;X;X;X;X;X;X;X;X;X;X;X;X;X;X	XXXXXXXPPPPPPPPPPPPPPPPXXXXXXXX	VVSSAIIDK(1)YIGESAR	VVSSAIIDK(69)YIGESAR	9	212
AT1G47600.1	AT1G47600.1 | beta glucosidase 34 | Chr1:17491771-17494589 FORWARD LENGTH=511 | 201606;AT1G47600.2 | beta glucosidase 34 | Chr1:17491771-17494589 FORWARD LENGTH=510 | 201606	NaN	NaN	NaN	-0.802532	-0.972479	NaN	NaN	NaN	NaN	K	2			411	1	0.0110504	78.903	50.62	70.488	0.0074583	645010	293	AT1G47600.1;AT1G47600.2	293;293	AT1G47600.1	AT1G47600.1	IGRWFAPLNEFSELDKAAAKRAFDFFVGWFL	62	AT1G47600.1 | beta glucosidase 34 | Chr1:17491771-17494589 FORWARD LENGTH=511 | 201606;AT1G47600.2 | beta glucosidase 34 | Chr1:17491771-17494589 FORWARD LENGTH=510 | 201606	1	X;X;X;X;X;X;X;X;X;X;X;X;X;X;X;Acetyl (K);X;X;X;X;X;X;X;X;X;X;X;X;X;X;X	XXXPPPPPPPPPPPPPPPPPXXXXXXXXXXX	WFAPLNEFSELDK(1)AAAK	WFAPLNEFSELDK(70)AAAK(-70)	13	293
AT3G16140.1	AT3G16140.1 | photosystem I subunit H-1 | Chr3:5468670-5469415 REVERSE LENGTH=145 | 201606;AT1G52230.1 | photosystem I subunit H2 | Chr1:19454902-19455508 FORWARD LENGTH=145 | 201606	-0.828065	NaN	NaN	NaN	NaN	NaN	-0.889849	-0.505995	0.347911	K	2			459	1	0.0201488	103.22	72.608	103.22	0.99587	2181300	99	AT3G16140.1;AT1G52230.1	99;99	AT3G16140.1	AT3G16140.1	PLQSKFFETFAAPFTKRGLLLKFLILGGGSL	64	AT3G16140.1 | photosystem I subunit H-1 | Chr3:5468670-5469415 REVERSE LENGTH=145 | 201606;AT1G52230.1 | photosystem I subunit H2 | Chr1:19454902-19455508 FORWARD LENGTH=145 | 201606	1	X;X;X;X;X;X;X;X;X;X;X;X;X;X;X;Acetyl (K);X;X;X;X;X;X;X;X;X;X;X;X;X;X;X	XXXXXPPPPPPPPPPPPXXXXXXXXXXXXXX	FFETFAAPFTK(1)R	FFETFAAPFTK(100)R	11	99
AT1G53310.3	AT1G53310.3 | phosphoenolpyruvate carboxylase 1 | Chr1:19884261-19888070 REVERSE LENGTH=967 | 201606;AT1G53310.2 | phosphoenolpyruvate carboxylase 1 | Chr1:19884261-19888070 REVERSE LENGTH=967 | 201606;AT1G53310.1 | phosphoenolpyruvate carboxylase 1 | Chr1	NaN	NaN	NaN	-0.267971	NaN	-1.75374	-0.99217	-0.705435	-0.208751	K	3			472	1	0.000800347	80.541	48.741	80.541	0.52504	2173200	874	AT1G53310.3;AT1G53310.2;AT1G53310.1	874;874;874	AT1G53310.3	AT1G53310.3	NFEETKKLILQTAGHKDLLEGDPYLKQRLRL	65	AT1G53310.3 | phosphoenolpyruvate carboxylase 1 | Chr1:19884261-19888070 REVERSE LENGTH=967 | 201606;AT1G53310.2 | phosphoenolpyruvate carboxylase 1 | Chr1:19884261-19888070 REVERSE LENGTH=967 | 201606;AT1G53310.1 | phosphoenolpyruvate carboxylase 1 | Chr1	1	X;X;X;X;X;X;X;X;X;X;X;X;X;X;X;Acetyl (K);X;X;X;X;X;X;X;X;X;X;X;X;X;X;X	XXXXXXXPPPPPPPPPPPPPPPPPPPXXXXX	LILQTAGHK(1)DLLEGDPYLK	LILQTAGHK(81)DLLEGDPYLK(-81)	9	874
AT1G54270.1	AT1G54270.1 | eif4a-2 | Chr1:20260495-20262018 FORWARD LENGTH=412 | 201606;AT3G13920.3 | eukaryotic translation initiation factor 4A1 | Chr3:4592635-4594094 REVERSE LENGTH=402 | 201606;AT3G13920.1 | eukaryotic translation initiation factor 4A1 | Chr3:45926	0.932885	1.36687	0.989746	0.871302	0.690769	0.418964	0.782503	1.14586	0.789802	K	2			1367;484	1	0.000683198	114.72	92.143	85.813	-0.12842	12813000	51	AT1G54270.1;AT3G13920.3;AT3G13920.1;AT3G13920.2;AT3G13920.5;AT1G72730.1	61;51;61;61;65;63	AT1G54270.1;AT3G13920.3	AT3G13920.3	LQENLLRGIYAYGFEKPSAIQQRGIVPFCKG	66	AT1G54270.1 | eif4a-2 | Chr1:20260495-20262018 FORWARD LENGTH=412 | 201606;AT3G13920.3 | eukaryotic translation initiation factor 4A1 | Chr3:4592635-4594094 REVERSE LENGTH=402 | 201606;AT3G13920.1 | eukaryotic translation initiation factor 4A1 | Chr3:45926	1	X;X;X;X;X;X;X;X;X;X;X;X;X;X;X;Acetyl (K);X;X;X;X;X;X;X;X;X;X;X;X;X;X;X	XXXXXXXPPPPPPPPPPPPPPPPXXXXXXXX	GIYAYGFEK(1)PSAIQQR	GIYAYGFEK(86)PSAIQQR	9	61;51
AT1G54340.1	AT1G54340.1 | isocitrate dehydrogenase | Chr1:20283520-20286506 FORWARD LENGTH=416 | 201606;AT1G65930.1 | cytosolic NADP+-dependent isocitrate dehydrogenase | Chr1:24539088-24541861 FORWARD LENGTH=410 | 201606;AT1G54340.2 | isocitrate dehydrogenase | Chr1:	-0.247697	-1.31218	0.726955	-0.557249	NaN	0.505678	-0.270271	0.159418	-0.488029	K	2			487;572	1	0.010868	99.53	99.53	99.53	-0.57563	4868600	128	AT1G54340.1;AT1G65930.1;AT1G54340.2	128;128;128	AT1G54340.1;AT1G65930.1	AT1G65930.1	PIICKNVPKLVPGWTKPICIGRHAFGDQYRA;PIICRNIPRLVPGWTKPICIGRHAFGDQYRA	67	AT1G54340.1 | isocitrate dehydrogenase | Chr1:20283520-20286506 FORWARD LENGTH=416 | 201606;AT1G65930.1 | cytosolic NADP+-dependent isocitrate dehydrogenase | Chr1:24539088-24541861 FORWARD LENGTH=410 | 201606;AT1G54340.2 | isocitrate dehydrogenase | Chr1:	1	X;X;X;X;X;X;X;X;X;X;X;X;X;X;X;Acetyl (K);X;X;X;X;X;X;X;X;X;X;X;X;X;X;X	XXXXXXXXXPPPPPPPPPPPPPXXXXXXXXX	LVPGWTK(1)PICIGR	LVPGWTK(100)PICIGR	7	128;128
AT1G55490.5	AT1G55490.5 | chaperonin 60 beta | Chr1:20715717-20718673 REVERSE LENGTH=600 | 201606;AT1G55490.4 | chaperonin 60 beta | Chr1:20715717-20718673 REVERSE LENGTH=600 | 201606;AT1G55490.3 | chaperonin 60 beta | Chr1:20715717-20718673 REVERSE LENGTH=600 | 20160	-0.396993	-1.24383	-0.431314	-1.03957	-0.224777	-0.761503	-0.798832	-1.12902	-0.861396	K	2			2788;496	1	0.0052152	119.34	90.538	90.685	-0.1971	3486500	98	AT1G55490.5;AT1G55490.4;AT1G55490.3;AT1G55490.2;AT1G55490.1;AT3G13470.1;AT5G56500.2;AT5G56500.1	98;98;98;98;98;94;94;94	AT1G55490.5;AT5G56500.2	AT1G55490.5	GVTLGPKGRNVVLESKYGSPRIVNDGVTVAR	69	AT1G55490.5 | chaperonin 60 beta | Chr1:20715717-20718673 REVERSE LENGTH=600 | 201606;AT1G55490.4 | chaperonin 60 beta | Chr1:20715717-20718673 REVERSE LENGTH=600 | 201606;AT1G55490.3 | chaperonin 60 beta | Chr1:20715717-20718673 REVERSE LENGTH=600 | 20160	1	X;X;X;X;X;X;X;X;X;X;X;X;X;X;X;Acetyl (K);X;X;X;X;X;X;X;X;X;X;X;X;X;X;X	XXXXXXXXXPPPPPPPPPPPPXXXXXXXXXX	NVVLESK(1)YGSPR	NVVLESK(91)YGSPR	7	98;94
AT1G56070.3	AT1G56070.3 | Ribosomal protein S5/Elongation factor G/III/V family protein | Chr1:20968245-20971077 REVERSE LENGTH=843 | 201606;AT1G56070.2 | Ribosomal protein S5/Elongation factor G/III/V family protein | Chr1:20968245-20971077 REVERSE LENGTH=843 | 20160	-0.755502	0.101566	-0.183338	-0.499681	NaN	-1.34992	-0.602581	-0.165583	-0.461549	K	2			503	1	0.028257	84.605	47.921	84.605	1.021	3540600	628	AT1G56070.3;AT1G56070.2;AT1G56070.1;AT3G12915.1;AT3G12915.2	628;628;628;605;573	AT1G56070.3	AT1G56070.3	PKIRSKILAEEFGWDKDLAKKIWAFGPETTG	70	AT1G56070.3 | Ribosomal protein S5/Elongation factor G/III/V family protein | Chr1:20968245-20971077 REVERSE LENGTH=843 | 201606;AT1G56070.2 | Ribosomal protein S5/Elongation factor G/III/V family protein | Chr1:20968245-20971077 REVERSE LENGTH=843 | 20160	1	X;X;X;X;X;X;X;X;X;X;X;X;X;X;X;Acetyl (K);X;X;X;X;X;X;X;X;X;X;X;X;X;X;X	XXXXXXPPPPPPPPPPPPPPXXXXXXXXXXX	ILAEEFGWDK(1)DLAK	ILAEEFGWDK(85)DLAK(-85)	10	628
AT1G56070.3	AT1G56070.3 | Ribosomal protein S5/Elongation factor G/III/V family protein | Chr1:20968245-20971077 REVERSE LENGTH=843 | 201606;AT1G56070.2 | Ribosomal protein S5/Elongation factor G/III/V family protein | Chr1:20968245-20971077 REVERSE LENGTH=843 | 20160	0.918689	0	0.730263	0.655809	0.386381	0.793468	0.425003	-0.202755	0.190801	K	3			503	1	0.0195885	103.55	68.854	98.044	0.0053284	7738300	16	AT1G56070.3;AT1G56070.2;AT1G56070.1	16;16;16	AT1G56070.3	AT1G56070.3	MVKFTADELRRIMDYKHNIRNMSVIAHVDHG	71	AT1G56070.3 | Ribosomal protein S5/Elongation factor G/III/V family protein | Chr1:20968245-20971077 REVERSE LENGTH=843 | 201606;AT1G56070.2 | Ribosomal protein S5/Elongation factor G/III/V family protein | Chr1:20968245-20971077 REVERSE LENGTH=843 | 20160	1	X;X;X;X;X;X;X;X;X;X;X;X;Oxidation (M);X;X;Acetyl (K);X;X;X;X;X;Oxidation (M);X;X;X;X;X;X;X;X;X	XXXXXXXXXXXPPPPPPPPPXXXXXXXXXXX	IMDYK(1)HNIR	IMDYK(98)HNIR	5	16
AT1G56070.3	AT1G56070.3 | Ribosomal protein S5/Elongation factor G/III/V family protein | Chr1:20968245-20971077 REVERSE LENGTH=843 | 201606;AT1G56070.2 | Ribosomal protein S5/Elongation factor G/III/V family protein | Chr1:20968245-20971077 REVERSE LENGTH=843 | 20160	-0.969644	-0.842405	-0.153591	-0.945223	-0.93782	-0.829603	-0.61821	-0.279329	-0.482165	K	2			503	1	0.0107182	144.55	65.48	144.55	0.14225	15508000	232	AT1G56070.3;AT1G56070.2;AT1G56070.1	232;232;232	AT1G56070.3	AT1G56070.3	GWAFTLTNFAKMYASKFGVVESKMMERLWGE	72	AT1G56070.3 | Ribosomal protein S5/Elongation factor G/III/V family protein | Chr1:20968245-20971077 REVERSE LENGTH=843 | 201606;AT1G56070.2 | Ribosomal protein S5/Elongation factor G/III/V family protein | Chr1:20968245-20971077 REVERSE LENGTH=843 | 20160	1	X;X;X;X;X;X;X;X;X;X;X;Oxidation (M);X;X;X;Acetyl (K);X;X;X;X;X;X;X;X;X;X;X;X;X;X;X	XXXXXXXXXXXPPPPPPPPPPPPXXXXXXXX	MYASK(1)FGVVESK	MYASK(140)FGVVESK(-140)	5	232
AT1G56190.2	AT1G56190.2 | Phosphoglycerate kinase family protein | Chr1:21028622-21030454 FORWARD LENGTH=405 | 201606;AT1G56190.1 | Phosphoglycerate kinase family protein | Chr1:21028403-21030454 FORWARD LENGTH=478 | 201606	-1.39423	-1.323	NaN	-1.26904	-1.3725	-0.594995	-1.7053	-1.60588	NaN	K	3			507	0.999733	0.00355295	112.08	21.223	112.08	0.24525	1788400	128	AT1G56190.2;AT1G56190.1	128;201	AT1G56190.2	AT1G56190.2	GVLLLENVRFYKEEEKNEPDFAKKLASLADL	74	AT1G56190.2 | Phosphoglycerate kinase family protein | Chr1:21028622-21030454 FORWARD LENGTH=405 | 201606;AT1G56190.1 | Phosphoglycerate kinase family protein | Chr1:21028403-21030454 FORWARD LENGTH=478 | 201606	1	X;X;X;X;X;X;X;X;X;X;X;X;X;X;X;Acetyl (K);X;X;X;X;X;X;X;X;X;X;X;X;X;X;X	XXXXXXXXXPPPPPPPPPPPPPPXXXXXXXX	FYKEEEK(1)NEPDFAK	FYK(-36)EEEK(36)NEPDFAK(-110)	7	128
AT1G56190.2	AT1G56190.2 | Phosphoglycerate kinase family protein | Chr1:21028622-21030454 FORWARD LENGTH=405 | 201606;AT1G56190.1 | Phosphoglycerate kinase family protein | Chr1:21028403-21030454 FORWARD LENGTH=478 | 201606;AT1G79550.2 | phosphoglycerate kinase | Chr1	NaN	NaN	NaN	0.298765	NaN	NaN	NaN	-0.248129	1.01892	K	3			507;724	1	1.18124e-11	104.82	75.693	54.869	-0.022102	2987400	276	AT1G56190.2;AT1G56190.1;AT1G79550.2;AT1G79550.1	275;348;276;276	AT1G56190.2;AT1G79550.2	AT1G79550.2	KGVSLLLPTDVVIADKFAPDANSKIVPATAI;RGVSLLLPTDVVIADKFAPDANSKIVPASAI	75	AT1G56190.2 | Phosphoglycerate kinase family protein | Chr1:21028622-21030454 FORWARD LENGTH=405 | 201606;AT1G56190.1 | Phosphoglycerate kinase family protein | Chr1:21028403-21030454 FORWARD LENGTH=478 | 201606;AT1G79550.2 | phosphoglycerate kinase | Chr1	1	X;X;X;X;X;X;X;X;X;X;X;X;X;X;X;Acetyl (K);X;X;X;X;X;X;X;X;X;X;X;X;X;X;X	XPPPPPPPPPPPPPPPPPPPPPPPXXXXXXX	GVSLLLPTDVVIADK(1)FAPDANSK	GVSLLLPTDVVIADK(55)FAPDANSK(-55)	15	275;276
AT1G56190.2	AT1G56190.2 | Phosphoglycerate kinase family protein | Chr1:21028622-21030454 FORWARD LENGTH=405 | 201606;AT1G56190.1 | Phosphoglycerate kinase family protein | Chr1:21028403-21030454 FORWARD LENGTH=478 | 201606;AT3G12780.1 | phosphoglycerate kinase 1 | Ch	-0.937459	-0.408358	NaN	NaN	NaN	-0.469112	NaN	NaN	NaN	K	2			1348;507	1	0.0257364	86.344	48.788	86.344	-0.35977	1158600	149	AT1G56190.2;AT1G56190.1;AT3G12780.1	73;146;149	AT1G56190.2;AT3G12780.1	AT3G12780.1	VILSTHLGRPKGVTPKFSLAPLVPRLSELLG	76	AT1G56190.2 | Phosphoglycerate kinase family protein | Chr1:21028622-21030454 FORWARD LENGTH=405 | 201606;AT1G56190.1 | Phosphoglycerate kinase family protein | Chr1:21028403-21030454 FORWARD LENGTH=478 | 201606;AT3G12780.1 | phosphoglycerate kinase 1 | Ch	1	X;X;X;X;X;X;X;X;X;X;X;X;X;X;X;Acetyl (K);X;X;X;X;X;X;X;X;X;X;X;X;X;X;X	XXXXXXXXXXXPPPPPPPPPPPPPPXXXXXX	GVTPK(1)FSLAPLVPR	GVTPK(86)FSLAPLVPR	5	73;149
AT1G58270.1	AT1G58270.1 | TRAF-like family protein | Chr1:21612394-21614089 REVERSE LENGTH=396 | 201606	0.00736713	-0.456953	0.647705	0.955626	0.400372	0.159943	0.0229321	0.661106	0.134187	K	2			513	1	2.92305e-08	133.32	71.977	90.731	-0.6667	10898000	181	AT1G58270.1	181	AT1G58270.1	AT1G58270.1	VYAEITFLAYKSSTDKYQISQETEAQRFHLF	77	AT1G58270.1 | TRAF-like family protein | Chr1:21612394-21614089 REVERSE LENGTH=396 | 201606	1	X;X;X;X;X;X;X;X;X;X;X;X;X;X;X;Acetyl (K);X;X;X;X;X;X;X;X;X;X;X;X;X;X;X	XXXXXXXXXXXPPPPPPPPPPPPPPPPXXXX	SSTDK(1)YQISQETEAQR	SSTDK(91)YQISQETEAQR	5	181
AT1G58270.1	AT1G58270.1 | TRAF-like family protein | Chr1:21612394-21614089 REVERSE LENGTH=396 | 201606	-0.181848	0.342216	-0.0655289	1.01925	0.16596	-0.151037	0.431856	0.324059	0.0820055	K	2			513	1	7.88084e-05	164.9	128.46	129.84	-0.39886	6633800	330	AT1G58270.1	330	AT1G58270.1	AT1G58270.1	AKLRVIDQIQSNNFEKKVAAWPNATENGWGF	78	AT1G58270.1 | TRAF-like family protein | Chr1:21612394-21614089 REVERSE LENGTH=396 | 201606	1	X;X;X;X;X;X;X;X;X;X;X;X;X;X;X;Acetyl (K);X;X;X;X;X;X;X;X;X;X;X;X;X;X;X	XXXXPPPPPPPPPPPPPXXXXXXXXXXXXXX	VIDQIQSNNFEK(1)K	VIDQIQSNNFEK(130)K(-130)	12	330
AT1G60710.1	AT1G60710.1 | NAD(P)-linked oxidoreductase superfamily protein | Chr1:22355073-22356627 REVERSE LENGTH=345 | 201606	-1.63519	-0.57415	-0.521069	-1.11727	-2.17181	-1.1911	NaN	-1.65022	-1.27973	K	2			527	1	0.00326955	112.51	40.186	112.51	-0.34301	2127700	292	AT1G60710.1	292	AT1G60710.1	AT1G60710.1	DDVCPIPGTTKIENLKQNIGALSVKLTPEEM	81	AT1G60710.1 | NAD(P)-linked oxidoreductase superfamily protein | Chr1:22355073-22356627 REVERSE LENGTH=345 | 201606	1	X;X;X;X;X;X;X;X;X;X;X;X;X;X;X;Acetyl (K);X;X;X;X;X;X;X;X;X;X;X;X;X;X;Oxidation (M)	XXXXXXXXXXXPPPPPPPPPPPPPPXXXXXX	IENLK(1)QNIGALSVK	IENLK(110)QNIGALSVK(-110)	5	292
AT1G61730.1	AT1G61730.1 | DNA-binding storekeeper protein-related transcriptional regulator | Chr1:22793447-22794577 REVERSE LENGTH=376 | 201606	-1.1924	-1.41326	-1.55798	-0.142467	0.074358	0.712463	0.0175209	0.65789	2.2948	K	1			535	1	0.0324975	64.803	9.3622	64.803	0.1296	9033400	341	AT1G61730.1	341	AT1G61730.1	AT1G61730.1	SLVSVESKKIVEEKYKLLQAKELEFVLEKTK	83	AT1G61730.1 | DNA-binding storekeeper protein-related transcriptional regulator | Chr1:22793447-22794577 REVERSE LENGTH=376 | 201606		X;X;X;X;X;X;X;X;X;X;X;X;X;X;X;Acetyl (K);X;X;X;X;X;X;X;X;X;X;X;X;X;X;X	XXXXXXXXXXXXXXPPPPPPPXXXXXXXXXX	YK(1)LLQAK	YK(65)LLQAK(-65)	2	341
AT1G66270.2	AT1G66270.2 | Glycosyl hydrolase superfamily protein | Chr1:24700110-24702995 REVERSE LENGTH=522 | 201606;AT1G66270.1 | Glycosyl hydrolase superfamily protein | Chr1:24700110-24702995 REVERSE LENGTH=524 | 201606;AT1G66280.1 | Glycosyl hydrolase superfamily	-1.79355	NaN	-2.13119	NaN	-2.45747	NaN	-1.74734	NaN	NaN	K	2			1295;579;580	1	0.0121252	85.672	38.876	85.672	0.72198	561000	103	AT1G66270.2;AT1G66270.1;AT1G66280.1;AT3G09260.1	104;104;104;103	AT1G66270.2;AT1G66280.1;AT3G09260.1	AT3G09260.1	AVDFFHRYKEDIQLMKNLNTDAFRLSIAWSR;AVDFFHRYKEDIQLMKNLNTDAFRMSIAWPR	87	AT1G66270.2 | Glycosyl hydrolase superfamily protein | Chr1:24700110-24702995 REVERSE LENGTH=522 | 201606;AT1G66270.1 | Glycosyl hydrolase superfamily protein | Chr1:24700110-24702995 REVERSE LENGTH=524 | 201606;AT1G66280.1 | Glycosyl hydrolase superfamily		X;X;X;X;X;X;X;X;X;X;X;X;X;X;Oxidation (M);Acetyl (K);X;X;X;X;X;X;X;X;Oxidation (M);X;X;X;X;X;X	XXXXXXXXXPPPPPPPPPPPPPPPXXXXXXX	EDIQLMK(1)NLNTDAFR	EDIQLMK(86)NLNTDAFR	7	104;104;103
AT3G43810.2	AT3G43810.2 | calmodulin 7 | Chr3:15663188-15666355 REVERSE LENGTH=214 | 201606;AT2G41110.1 | calmodulin 2 | Chr2:17140379-17141192 FORWARD LENGTH=149 | 201606;AT2G27030.3 | calmodulin 5 | Chr2:11532069-11534176 FORWARD LENGTH=181 | 201606;AT1G66410.1 | ca	1.6604	2.00203	1.57683	1.98515	1.53288	1.31025	1.72375	0.927147	2.00415	K	2			582	1	6.47595e-13	175.21	123.93	77.644	-0.076823	23470000	22	AT3G43810.2;AT2G41110.1;AT2G27030.3;AT1G66410.1;AT5G37780.1;AT3G43810.1;AT3G56800.1;AT2G27030.1;AT5G21274.1	22;22;22;22;22;22;22;22;22	AT3G43810.2	AT3G43810.2	DDQISEFKEAFSLFDKDGDGCITTKELGTVM	88	AT3G43810.2 | calmodulin 7 | Chr3:15663188-15666355 REVERSE LENGTH=214 | 201606;AT2G41110.1 | calmodulin 2 | Chr2:17140379-17141192 FORWARD LENGTH=149 | 201606;AT2G27030.3 | calmodulin 5 | Chr2:11532069-11534176 FORWARD LENGTH=181 | 201606;AT1G66410.1 | ca	1	X;X;X;X;X;X;X;X;X;X;X;X;X;X;X;Acetyl (K);X;X;X;X;X;X;X;X;X;X;X;X;X;X;X	XXXXXXXXPPPPPPPPPPPPPPPPPXXXXXX	EAFSLFDK(1)DGDGCITTK	EAFSLFDK(78)DGDGCITTK(-78)	8	22
AT3G43810.2	AT3G43810.2 | calmodulin 7 | Chr3:15663188-15666355 REVERSE LENGTH=214 | 201606;AT2G41110.1 | calmodulin 2 | Chr2:17140379-17141192 FORWARD LENGTH=149 | 201606;AT2G27030.3 | calmodulin 5 | Chr2:11532069-11534176 FORWARD LENGTH=181 | 201606;AT1G66410.1 | ca	0.456071	1.02263	1.20407	1.17881	NaN	0.813202	1.06599	1.28202	1.27312	K	2			582	1	2.98576e-16	180.84	146.84	94.122	-0.70753	10430000	95	AT3G43810.2;AT2G41110.1;AT2G27030.3;AT1G66410.1;AT5G37780.1;AT3G43810.1;AT3G56800.1;AT2G27030.1;AT5G21274.1;AT1G66410.2;AT2G41110.2;AT5G37780.2;AT5G37780.3;AT1G66410.4;AT5G37780.4;AT3G43810.4;AT1G66410.3;AT3G43810.3	95;95;95;95;95;95;95;95;95;105;107;110;121;59;82;59;59;59	AT3G43810.2	AT3G43810.2	TDSEEELKEAFRVFDKDQNGFISAAELRHVM	89	AT3G43810.2 | calmodulin 7 | Chr3:15663188-15666355 REVERSE LENGTH=214 | 201606;AT2G41110.1 | calmodulin 2 | Chr2:17140379-17141192 FORWARD LENGTH=149 | 201606;AT2G27030.3 | calmodulin 5 | Chr2:11532069-11534176 FORWARD LENGTH=181 | 201606;AT1G66410.1 | ca	1	X;X;X;X;X;X;X;X;X;X;X;X;X;X;X;Acetyl (K);X;X;X;X;X;X;X;X;X;X;X;X;X;X;X	XXXXXXXXXXXXPPPPPPPPPPPPPPPPXXX	VFDK(1)DQNGFISAAELR	VFDK(94)DQNGFISAAELR	4	95
AT1G67090.1	AT1G67090.1 | ribulose bisphosphate carboxylase small chain 1A | Chr1:25048465-25049249 REVERSE LENGTH=180 | 201606;AT5G38420.1 | Ribulose bisphosphate carboxylase (small chain) family protein | Chr5:15381203-15381978 REVERSE LENGTH=181 | 201606;AT5G38410.	NaN	NaN	-1.27674	0.311258	-0.0260544	-1.03698	0.0249958	-0.132311	NaN	K	3			2609;2610;588	1	2.87416e-18	154.26	125.76	75.91	-0.53366	10901000	140	AT1G67090.1;AT5G38420.1;AT5G38410.1;AT5G38410.3;AT5G38410.2;AT5G38430.2;AT5G38430.1	140;140;140;145;133;140;140	AT1G67090.1;AT5G38420.1;AT5G38430.2	AT1G67090.1	WKLPLFGCTDSAQVLKEVEECKKEYPGAFIR;WKLPLFGCTDSAQVLKEVEECKKEYPNAFIR	91	AT1G67090.1 | ribulose bisphosphate carboxylase small chain 1A | Chr1:25048465-25049249 REVERSE LENGTH=180 | 201606;AT5G38420.1 | Ribulose bisphosphate carboxylase (small chain) family protein | Chr5:15381203-15381978 REVERSE LENGTH=181 | 201606;AT5G38410.	1	X;X;X;X;X;X;X;X;X;X;X;X;X;X;X;Acetyl (K);X;X;X;X;X;X;X;X;X;X;X;X;X;X;X	XXPPPPPPPPPPPPPPPPPPPPPXXXXXXXX	LPLFGCTDSAQVLK(1)EVEECK	LPLFGCTDSAQVLK(76)EVEECK(-76)	14	140;140;140
AT1G74020.1	AT1G74020.1 | strictosidine synthase 2 | Chr1:27835289-27837277 REVERSE LENGTH=335 | 201606	-1.37808	-1.01848	-1.23232	-1.09651	-2.588	NaN	-1.12692	NaN	NaN	K	2			651	1	0.0137394	111.06	63.192	111.06	-0.52211	1257100	140	AT1G74020.1	140	AT1G74020.1	AT1G74020.1	PAGGLATKITDSVDGKPFKFLDGLDVDPTTG	95	AT1G74020.1 | strictosidine synthase 2 | Chr1:27835289-27837277 REVERSE LENGTH=335 | 201606	1	X;X;X;X;X;X;X;X;X;X;X;X;X;X;X;Acetyl (K);X;X;X;X;X;X;X;X;X;X;X;X;X;X;X	XXXXXXXXPPPPPPPPPPPXXXXXXXXXXXX	ITDSVDGK(1)PFK	ITDSVDGK(110)PFK(-110)	8	140
AT1G75330.1	AT1G75330.1 | ornithine carbamoyltransferase | Chr1:28266457-28268383 REVERSE LENGTH=375 | 201606	-1.14627	NaN	NaN	-2.18755	NaN	-1.74701	-1.66168	-2.03418	-1.51067	K	2			671	1	0.000946444	84.31	59.457	77.288	-0.14875	1243800	121	AT1G75330.1	121	AT1G75330.1	AT1G75330.1	NYLPFKGKSMSMIFAKPSMRTRVSFETGFFL	96	AT1G75330.1 | ornithine carbamoyltransferase | Chr1:28266457-28268383 REVERSE LENGTH=375 | 201606	1	X;X;X;X;X;X;X;X;X;Oxidation (M);X;Oxidation (M);X;X;X;Acetyl (K);X;X;Oxidation (M);X;X;X;X;X;X;X;X;X;X;X;X	XXXXXXXXPPPPPPPPPPPPXXXXXXXXXXX	SMSMIFAK(1)PSMR	SMSMIFAK(77)PSMR	8	121
AT1G76380.3	AT1G76380.3 | DNA-binding bromodomain-containing protein | Chr1:28651416-28654536 REVERSE LENGTH=579 | 201606;AT1G76380.1 | DNA-binding bromodomain-containing protein | Chr1:28651416-28654536 REVERSE LENGTH=579 | 201606;AT1G76380.2 | DNA-binding bromodomai	NaN	0.317987	0.229219	NaN	NaN	-0.86842	NaN	-0.284424	-1.01794	K	2			681	1	0.019861	104.22	31.896	104.22	-0.026196	2577100	127	AT1G76380.3;AT1G76380.1;AT1G76380.2	127;127;127	AT1G76380.3	AT1G76380.3	RRKIDGSDNTGEKASKATDILLQRSLVESTP	97	AT1G76380.3 | DNA-binding bromodomain-containing protein | Chr1:28651416-28654536 REVERSE LENGTH=579 | 201606;AT1G76380.1 | DNA-binding bromodomain-containing protein | Chr1:28651416-28654536 REVERSE LENGTH=579 | 201606;AT1G76380.2 | DNA-binding bromodomai	1	X;X;X;X;X;X;X;X;X;X;X;X;X;X;X;Acetyl (K);X;X;X;X;X;X;X;X;X;X;X;X;X;X;X	XXXXXXXXXXXXXPPPPPPPPPPPXXXXXXX	ASK(1)ATDILLQR	ASK(100)ATDILLQR	3	127
AT1G78850.1	AT1G78850.1 | D-mannose binding lectin protein with Apple-like carbohydrate-binding domain-containing protein | Chr1:29642072-29643397 REVERSE LENGTH=441 | 201606	NaN	NaN	NaN	-1.85867	-2.62132	0.512644	NaN	-0.795752	-2.71909	K	3			707	1	2.50225e-08	137.93	105.78	137.93	-0.16929	1963000	359	AT1G78850.1	359	AT1G78850.1	AT1G78850.1	WDETCKSPSLASCDPKTFHYFKIEGADSFMT	99	AT1G78850.1 | D-mannose binding lectin protein with Apple-like carbohydrate-binding domain-containing protein | Chr1:29642072-29643397 REVERSE LENGTH=441 | 201606	1	X;X;X;X;X;X;X;X;X;X;X;X;X;X;X;Acetyl (K);X;X;X;X;X;X;X;X;X;X;X;X;X;Oxidation (M);X	XXXXXXPPPPPPPPPPPPPPPPXXXXXXXXX	SPSLASCDPK(1)TFHYFK	SPSLASCDPK(140)TFHYFK(-140)	10	359
AT1G78900.2	AT1G78900.2 | vacuolar ATP synthase subunit A | Chr1:29660463-29664575 FORWARD LENGTH=623 | 201606;AT1G78900.1 | vacuolar ATP synthase subunit A | Chr1:29660463-29664575 FORWARD LENGTH=623 | 201606	NaN	NaN	NaN	-0.726171	-0.719831	NaN	-0.672005	-0.58024	0.278768	K	3			710	1	0.000234483	85.51	61.874	67.995	0.031448	2623900	533	AT1G78900.2;AT1G78900.1	533;533	AT1G78900.2	AT1G78900.2	LREDYLAQNAFTPYDKFCPFYKSVWMMRNII	100	AT1G78900.2 | vacuolar ATP synthase subunit A | Chr1:29660463-29664575 FORWARD LENGTH=623 | 201606;AT1G78900.1 | vacuolar ATP synthase subunit A | Chr1:29660463-29664575 FORWARD LENGTH=623 | 201606	1	X;X;X;X;X;X;X;X;X;X;X;X;X;X;X;Acetyl (K);X;X;X;X;X;X;X;X;X;X;X;X;X;X;X	XXPPPPPPPPPPPPPPPPPPPPXXXXXXXXX	EDYLAQNAFTPYDK(1)FCPFYK	EDYLAQNAFTPYDK(68)FCPFYK(-68)	14	533
AT1G78900.2	AT1G78900.2 | vacuolar ATP synthase subunit A | Chr1:29660463-29664575 FORWARD LENGTH=623 | 201606;AT1G78900.1 | vacuolar ATP synthase subunit A | Chr1:29660463-29664575 FORWARD LENGTH=623 | 201606	-0.812682	-0.559654	0.0468521	-0.490866	NaN	-1.9782	-0.6057	-1.07403	NaN	K	2			710	1	0.0186446	78.324	44.059	78.324	0.21285	2419100	603	AT1G78900.2;AT1G78900.1	603;603	AT1G78900.2	AT1G78900.2	QKFEDPAEGEDTLVEKFKKLYDDLNAGFRAL	101	AT1G78900.2 | vacuolar ATP synthase subunit A | Chr1:29660463-29664575 FORWARD LENGTH=623 | 201606;AT1G78900.1 | vacuolar ATP synthase subunit A | Chr1:29660463-29664575 FORWARD LENGTH=623 | 201606	1	X;X;X;X;X;X;X;X;X;X;X;X;X;X;X;Acetyl (K);X;X;X;X;X;X;X;X;X;X;X;X;X;X;X	XXPPPPPPPPPPPPPPPPXXXXXXXXXXXXX	FEDPAEGEDTLVEK(1)FK	FEDPAEGEDTLVEK(78)FK(-78)	14	603
AT1G78900.2	AT1G78900.2 | vacuolar ATP synthase subunit A | Chr1:29660463-29664575 FORWARD LENGTH=623 | 201606;AT1G78900.1 | vacuolar ATP synthase subunit A | Chr1:29660463-29664575 FORWARD LENGTH=623 | 201606	0.651246	NaN	0.63765	0.935276	1.00366	-0.468367	0.792654	0.985388	0.275601	K	3			710	1	0.00904808	53.589	26.534	49.266	-0.2328	7981200	267	AT1G78900.2;AT1G78900.1	267;267	AT1G78900.2	AT1G78900.2	GAFGCGKTVISQALSKYSNSDAVVYVGCGER	103	AT1G78900.2 | vacuolar ATP synthase subunit A | Chr1:29660463-29664575 FORWARD LENGTH=623 | 201606;AT1G78900.1 | vacuolar ATP synthase subunit A | Chr1:29660463-29664575 FORWARD LENGTH=623 | 201606	1	X;X;X;X;X;X;X;X;X;X;X;X;X;X;X;Acetyl (K);X;X;X;X;X;X;X;X;X;X;X;X;X;X;X	XXXXXXXPPPPPPPPPPPPPPPPPPPPPPPP	TVISQALSK(1)YSNSDAVVYVGCGER	TVISQALSK(49)YSNSDAVVYVGCGER	9	267
AT1G79000.3	AT1G79000.3 | histone acetyltransferase of the CBP family 1 | Chr1:29716933-29723984 REVERSE LENGTH=1673 | 201606;AT1G79000.1 | histone acetyltransferase of the CBP family 1 | Chr1:29716933-29723984 REVERSE LENGTH=1697 | 201606;AT1G79000.2 | histone acetyl	4.54335	4.58897	4.52516	4.1836	4.13973	4.17323	4.16404	3.62989	3.18612	K	2			712	1	3.38003e-05	153.97	89.763	153.97	1.3372	96937000	795	AT1G79000.3;AT1G79000.1;AT1G79000.2	795;819;819	AT1G79000.3	AT1G79000.3	AERKDHKHSDVRAPSKYFEVKAEVSDFSVQT	104	AT1G79000.3 | histone acetyltransferase of the CBP family 1 | Chr1:29716933-29723984 REVERSE LENGTH=1673 | 201606;AT1G79000.1 | histone acetyltransferase of the CBP family 1 | Chr1:29716933-29723984 REVERSE LENGTH=1697 | 201606;AT1G79000.2 | histone acetyl	1	X;X;X;X;X;X;X;X;X;X;X;X;X;X;X;Acetyl (K);X;X;X;X;X;X;X;X;X;X;X;X;X;X;X	XXXXXXXXXXXXPPPPPPPPPXXXXXXXXXX	APSK(1)YFEVK	APSK(150)YFEVK(-150)	4	795
AT1G79000.3	AT1G79000.3 | histone acetyltransferase of the CBP family 1 | Chr1:29716933-29723984 REVERSE LENGTH=1673 | 201606;AT1G79000.1 | histone acetyltransferase of the CBP family 1 | Chr1:29716933-29723984 REVERSE LENGTH=1697 | 201606;AT1G79000.2 | histone acetyl	-1.8746	-1.67001	-1.49405	-0.969406	-1.81002	-0.606258	-2.58532	-0.858217	-1.95125	K	3			712	1	0.00140749	79.676	45.281	79.676	1.0853	2156700	1554	AT1G79000.3;AT1G79000.1;AT1G79000.2	1554;1578;1578	AT1G79000.3	AT1G79000.3	KLTNHPSLADQNAQNKEARQLRVLQLRKMLD	105	AT1G79000.3 | histone acetyltransferase of the CBP family 1 | Chr1:29716933-29723984 REVERSE LENGTH=1673 | 201606;AT1G79000.1 | histone acetyltransferase of the CBP family 1 | Chr1:29716933-29723984 REVERSE LENGTH=1697 | 201606;AT1G79000.2 | histone acetyl	1	X;X;X;X;X;X;X;X;X;X;X;X;X;X;X;Acetyl (K);X;X;X;X;X;X;X;X;X;X;X;X;X;X;X	XPPPPPPPPPPPPPPPPPPXXXXXXXXXXXX	LTNHPSLADQNAQNK(1)EAR	LTNHPSLADQNAQNK(80)EAR	15	1554
AT1G79280.1	AT1G79280.1 | nuclear pore anchor | Chr1:29819176-29832809 REVERSE LENGTH=2093 | 201606;AT1G79280.3 | nuclear pore anchor | Chr1:29819176-29832809 REVERSE LENGTH=2094 | 201606;AT1G79280.2 | nuclear pore anchor | Chr1:29819176-29832809 REVERSE LENGTH=2115 |	4.30336	4.50824	4.42435	4.65743	4.21676	4.42262	4.45757	4.20959	4.36591	K	2			718	1	4.24403e-21	194.9	103.83	135.79	0.7706	119350000	704	AT1G79280.1;AT1G79280.3;AT1G79280.2	704;704;704	AT1G79280.1	AT1G79280.1	EKAFERIRILEEDFAKARSEVIAIRSERDKL	107	AT1G79280.1 | nuclear pore anchor | Chr1:29819176-29832809 REVERSE LENGTH=2093 | 201606;AT1G79280.3 | nuclear pore anchor | Chr1:29819176-29832809 REVERSE LENGTH=2094 | 201606;AT1G79280.2 | nuclear pore anchor | Chr1:29819176-29832809 REVERSE LENGTH=2115 |	1	X;X;X;X;X;X;X;X;X;X;X;X;X;X;X;Acetyl (K);X;X;X;X;X;X;X;X;X;X;X;X;X;X;X	XXXXXXXXPPPPPPPPPPXXXXXXXXXXXXX	ILEEDFAK(1)AR	ILEEDFAK(140)AR	8	704
AT1G79550.2	AT1G79550.2 | phosphoglycerate kinase | Chr1:29924347-29926295 REVERSE LENGTH=401 | 201606;AT1G79550.1 | phosphoglycerate kinase | Chr1:29924347-29926295 REVERSE LENGTH=401 | 201606	1.4307	1.71991	1.70688	1.4085	0.960794	1.01404	1.47559	1.22159	1.27567	K	2			724	1	7.17016e-08	174.42	114.26	134.98	1.2095	14160000	129	AT1G79550.2;AT1G79550.1	129;129	AT1G79550.2	AT1G79550.2	GVLLLENVRFYAEEEKNDPEFAKKLAALADV	108	AT1G79550.2 | phosphoglycerate kinase | Chr1:29924347-29926295 REVERSE LENGTH=401 | 201606;AT1G79550.1 | phosphoglycerate kinase | Chr1:29924347-29926295 REVERSE LENGTH=401 | 201606	1	X;X;X;X;X;X;X;X;X;X;X;X;X;X;X;Acetyl (K);X;X;X;X;X;X;X;X;X;X;X;X;X;X;X	XXXXXXXXXPPPPPPPPPPPPPPXXXXXXXX	FYAEEEK(1)NDPEFAK	FYAEEEK(130)NDPEFAK(-130)	7	129
AT1G79550.2	AT1G79550.2 | phosphoglycerate kinase | Chr1:29924347-29926295 REVERSE LENGTH=401 | 201606;AT1G79550.1 | phosphoglycerate kinase | Chr1:29924347-29926295 REVERSE LENGTH=401 | 201606	6.09395	5.31325	4.77093	6.17738	6.29169	6.57213	6.02593	5.92699	6.93754	K	2			724	1	0.00166223	126.12	101.27	117.81	-0.46741	456740000	74	AT1G79550.2;AT1G79550.1	74;74	AT1G79550.2	AT1G79550.2	VVLCSHLGRPKGVTPKYSLKPLVPRLSELLG	109	AT1G79550.2 | phosphoglycerate kinase | Chr1:29924347-29926295 REVERSE LENGTH=401 | 201606;AT1G79550.1 | phosphoglycerate kinase | Chr1:29924347-29926295 REVERSE LENGTH=401 | 201606	1	X;X;X;X;X;X;X;X;X;X;X;X;X;X;X;Acetyl (K);X;X;X;X;X;X;X;X;X;X;X;X;X;X;X	XXXXXXXXXXXPPPPPPPPPPPPPPXXXXXX	GVTPK(1)YSLK	GVTPK(120)YSLK(-120)	5	74
AT1G80810.1	AT1G80810.1 | Tudor/PWWP/MBT superfamily protein | Chr1:30365575-30368898 FORWARD LENGTH=773 | 201606;AT1G80810.4 | Tudor/PWWP/MBT superfamily protein | Chr1:30365575-30368898 FORWARD LENGTH=774 | 201606;AT1G80810.2 | Tudor/PWWP/MBT superfamily protein | C	-2.13483	-1.79226	-2.15491	-1.90034	-1.60125	-1.45371	-2.32173	-2.17329	-2.91998	K	2			741	1	0.0135684	111.27	55.252	111.27	0.70585	1400000	637	AT1G80810.1;AT1G80810.4;AT1G80810.2;AT1G80810.3	637;638;638;690	AT1G80810.1	AT1G80810.1	KQVEKTREGKNLRSLKELNAETDRTAEEQEV	111	AT1G80810.1 | Tudor/PWWP/MBT superfamily protein | Chr1:30365575-30368898 FORWARD LENGTH=773 | 201606;AT1G80810.4 | Tudor/PWWP/MBT superfamily protein | Chr1:30365575-30368898 FORWARD LENGTH=774 | 201606;AT1G80810.2 | Tudor/PWWP/MBT superfamily protein | C	1	X;X;X;X;X;X;X;X;X;X;X;X;X;X;X;Acetyl (K);X;X;X;X;X;X;X;X;X;X;X;X;X;X;X	XXXXXXXXXXXXXPPPPPPPPPPPXXXXXXX	SLK(1)ELNAETDR	SLK(110)ELNAETDR	3	637
AT2G01140.1	AT2G01140.1 | Aldolase superfamily protein | Chr2:95006-96491 REVERSE LENGTH=391 | 201606	0.344983	-0.783276	-0.0446987	-0.280664	-0.459778	0.0656891	0.565367	-0.0571556	-0.616889	K	3			745	1	0.00155045	83.692	56.722	67.579	0.08145	8803700	370	AT2G01140.1	370	AT2G01140.1	AT2G01140.1	ALLVRAKANSLAQLGKYSAEGENEDAKKGMF	112	AT2G01140.1 | Aldolase superfamily protein | Chr2:95006-96491 REVERSE LENGTH=391 | 201606	1	X;X;X;X;X;X;X;X;X;X;X;X;X;X;X;Acetyl (K);X;X;X;X;X;X;X;X;X;X;X;X;X;X;X	XXXXXXXPPPPPPPPPPPPPPPPPPPPPXXX	ANSLAQLGK(1)YSAEGENEDAK	ANSLAQLGK(68)YSAEGENEDAK(-68)	9	370
AT2G01140.1	AT2G01140.1 | Aldolase superfamily protein | Chr2:95006-96491 REVERSE LENGTH=391 | 201606	NaN	NaN	-2.25627	-0.213549	-0.381205	-0.95829	NaN	-0.242235	-0.21449	K	3			745	1	1.42215e-05	86.625	60.213	54.658	-1.461	2829100	195	AT2G01140.1	195	AT2G01140.1	AT2G01140.1	RTVVSVPCGPSALAVKEAAWGLARYAAISQD	113	AT2G01140.1 | Aldolase superfamily protein | Chr2:95006-96491 REVERSE LENGTH=391 | 201606	1	X;X;X;X;X;X;X;X;X;X;X;X;X;X;X;Acetyl (K);X;X;X;X;X;X;X;X;X;X;X;X;X;X;X	XPPPPPPPPPPPPPPPPPPPPPPPXXXXXXX	TVVSVPCGPSALAVK(1)EAAWGLAR	TVVSVPCGPSALAVK(55)EAAWGLAR	15	195
AT2G01520.1	AT2G01520.1 | MLP-like protein 328 | Chr2:235992-236881 FORWARD LENGTH=151 | 201606	-1.45985	-1.14292	-0.72579	-1.74913	-2.17408	-2.12417	-2.15853	-1.78492	-0.767518	K	2			752	1	0.00346525	98.04	62.388	89.266	0.19542	2018700	150	AT2G01520.1	150	AT2G01520.1	AT2G01520.1	KFVKSLAADMDDHVLKA______________	115	AT2G01520.1 | MLP-like protein 328 | Chr2:235992-236881 FORWARD LENGTH=151 | 201606	1	X;X;X;X;X;X;X;X;X;Oxidation (M);X;X;X;X;X;Acetyl (K);X;X;X;X;X;X;X;X;X;X;X;X;X;X;X	XXXXPPPPPPPPPPPPPXXXXXXXXXXXXXX	SLAADMDDHVLK(1)A	SLAADMDDHVLK(89)A	12	150
AT2G04030.2	AT2G04030.2 | Chaperone protein htpG family protein | Chr2:1281983-1285909 FORWARD LENGTH=777 | 201606;AT2G04030.1 | Chaperone protein htpG family protein | Chr2:1281983-1285909 FORWARD LENGTH=780 | 201606	0.459535	-0.648518	0.0296593	0.135115	0.422186	0.2535	0.417255	-0.257307	0.19518	K	3			773	1	2.43746e-05	152.54	106.77	120.77	-0.45247	6953000	497	AT2G04030.2;AT2G04030.1	497;500	AT2G04030.2	AT2G04030.2	GRFLKLGCIEDTGNHKRITPLLRFFSSKNEE	117	AT2G04030.2 | Chaperone protein htpG family protein | Chr2:1281983-1285909 FORWARD LENGTH=777 | 201606;AT2G04030.1 | Chaperone protein htpG family protein | Chr2:1281983-1285909 FORWARD LENGTH=780 | 201606	1	X;X;X;X;X;X;X;X;X;X;X;X;X;X;X;Acetyl (K);X;X;X;X;X;X;X;X;X;X;X;X;X;X;X	XXXXXPPPPPPPPPPPPXXXXXXXXXXXXXX	LGCIEDTGNHK(1)R	LGCIEDTGNHK(120)R	11	497
AT2G04350.2	AT2G04350.2 | AMP-dependent synthetase and ligase family protein | Chr2:1516086-1519178 FORWARD LENGTH=720 | 201606;AT2G04350.1 | AMP-dependent synthetase and ligase family protein | Chr2:1516086-1519178 FORWARD LENGTH=720 | 201606	-2.42824	NaN	NaN	-0.709923	-0.962234	1.94109	-1.14307	-2.13329	-1.15854	K	3			774	1	0.0192096	83.883	36.014	83.883	0.19584	4765900	121	AT2G04350.2;AT2G04350.1	121;121	AT2G04350.2	AT2G04350.2	IDKEFITASDGRKFEKLHLGEYKWQSYGEVF	118	AT2G04350.2 | AMP-dependent synthetase and ligase family protein | Chr2:1516086-1519178 FORWARD LENGTH=720 | 201606;AT2G04350.1 | AMP-dependent synthetase and ligase family protein | Chr2:1516086-1519178 FORWARD LENGTH=720 | 201606	1	X;X;X;X;X;X;X;X;X;X;X;X;X;X;X;Acetyl (K);X;X;X;X;X;X;X;X;X;X;X;X;X;X;X	XXXXXXXXXXXXXPPPPPPPPPPXXXXXXXX	FEK(1)LHLGEYK	FEK(84)LHLGEYK(-84)	3	121
AT2G04880.2	AT2G04880.2 | zinc-dependent activator protein-1 | Chr2:1718557-1720219 FORWARD LENGTH=463 | 201606;AT2G04880.1 | zinc-dependent activator protein-1 | Chr2:1718557-1720219 FORWARD LENGTH=487 | 201606	-0.00736713	0.766108	-0.528278	-1.27936	-0.257513	-0.257246	-1.16581	-1.45989	-0.546456	K	2			781	1	0.000136152	101.61	65.305	88.092	-0.35968	4127100	397	AT2G04880.2;AT2G04880.1	397;421	AT2G04880.2	AT2G04880.2	VEDHLRKKTKTNGFEKSLDQGPVLDEKLKEE	120	AT2G04880.2 | zinc-dependent activator protein-1 | Chr2:1718557-1720219 FORWARD LENGTH=463 | 201606;AT2G04880.1 | zinc-dependent activator protein-1 | Chr2:1718557-1720219 FORWARD LENGTH=487 | 201606	1	X;X;X;X;X;X;X;X;X;X;X;X;X;X;X;Acetyl (K);X;X;X;X;X;X;X;X;X;X;X;X;X;X;X	XXXXXXXXXXPPPPPPPPPPPPPPPPPXXXX	TNGFEK(1)SLDQGPVLDEK	TNGFEK(88)SLDQGPVLDEK(-88)	6	397
AT2G05120.2	AT2G05120.2 | Nucleoporin%2C Nup133/Nup155-like protein | Chr2:1842069-1846858 REVERSE LENGTH=1220 | 201606;AT2G05120.1 | Nucleoporin%2C Nup133/Nup155-like protein | Chr2:1842069-1845707 REVERSE LENGTH=975 | 201606	-0.16018	-1.12755	-0.985121	-0.0185051	NaN	-0.0351734	-1.27328	-1.38524	-1.76428	K	2			783	1	0.00213206	115.12	86.216	115.12	-0.51595	6776000	1050	AT2G05120.2;AT2G05120.1	1050;805	AT2G05120.2	AT2G05120.2	IEADLNLLKLQEEITKALPNGEARNRLFRPE	121	AT2G05120.2 | Nucleoporin%2C Nup133/Nup155-like protein | Chr2:1842069-1846858 REVERSE LENGTH=1220 | 201606;AT2G05120.1 | Nucleoporin%2C Nup133/Nup155-like protein | Chr2:1842069-1845707 REVERSE LENGTH=975 | 201606	1	X;X;X;X;X;X;X;X;X;X;X;X;X;X;X;Acetyl (K);X;X;X;X;X;X;X;X;X;X;X;X;X;X;X	XXXXXXXXXPPPPPPPPPPPPPPPXXXXXXX	LQEEITK(1)ALPNGEAR	LQEEITK(120)ALPNGEAR	7	1050
AT2G06050.3	AT2G06050.3 | oxophytodienoate-reductase 3 | Chr2:2359240-2361971 REVERSE LENGTH=391 | 201606;AT2G06050.2 | oxophytodienoate-reductase 3 | Chr2:2359240-2361971 REVERSE LENGTH=391 | 201606;AT2G06050.1 | oxophytodienoate-reductase 3 | Chr2:2359240-2361971 RE	-0.771497	NaN	-0.872927	-1.78791	-1.723	-0.83844	-0.961226	-0.703953	-1.84009	K	2			791	1	0.0127306	117.89	58.737	117.89	0.12865	2360800	364	AT2G06050.3;AT2G06050.2;AT2G06050.1	364;364;364	AT2G06050.3	AT2G06050.3	NPDLVSRFKIDGELNKYNRKTFYTQDPVVGY	124	AT2G06050.3 | oxophytodienoate-reductase 3 | Chr2:2359240-2361971 REVERSE LENGTH=391 | 201606;AT2G06050.2 | oxophytodienoate-reductase 3 | Chr2:2359240-2361971 REVERSE LENGTH=391 | 201606;AT2G06050.1 | oxophytodienoate-reductase 3 | Chr2:2359240-2361971 RE	1	X;X;X;X;X;X;X;X;X;X;X;X;X;X;X;Acetyl (K);X;X;X;X;X;X;X;X;X;X;X;X;X;X;X	XXXXXXXXXPPPPPPPPPPXXXXXXXXXXXX	IDGELNK(1)YNR	IDGELNK(120)YNR	7	364
ATMG00480.1	ATMG00480.1 | Plant mitochondrial ATPase%2C F0 complex%2C subunit 8 protein | ChrM:129909-130385 FORWARD LENGTH=158 | 201606;AT2G07707.1 | Plant mitochondrial ATPase%2C F0 complex%2C subunit 8 protein | Chr2:3386292-3386768 FORWARD LENGTH=158 | 201606	0.887486	1.13188	0.372433	1.22444	0.726032	0.516661	0.783039	1.08611	0.167399	K	2			794	1	1.8382e-07	141.37	141.37	105.65	0.48925	9754200	126	ATMG00480.1;AT2G07707.1	126;126	ATMG00480.1	ATMG00480.1	SGSRGMERNILYNISKSSPSNTGRWITCRNC	125	ATMG00480.1 | Plant mitochondrial ATPase%2C F0 complex%2C subunit 8 protein | ChrM:129909-130385 FORWARD LENGTH=158 | 201606;AT2G07707.1 | Plant mitochondrial ATPase%2C F0 complex%2C subunit 8 protein | Chr2:3386292-3386768 FORWARD LENGTH=158 | 201606	1	X;X;X;X;X;X;X;X;X;X;X;X;X;X;X;Acetyl (K);X;X;X;X;X;X;X;X;X;X;X;X;X;X;X	XXXXXXXXPPPPPPPPPPPPPPPPXXXXXXX	NILYNISK(1)SSPSNTGR	NILYNISK(110)SSPSNTGR	8	126
AT2G09990.1	AT2G09990.1 | Ribosomal protein S5 domain 2-like superfamily protein | Chr2:3781442-3781882 FORWARD LENGTH=146 | 201606;AT5G18380.2 | Ribosomal protein S5 domain 2-like superfamily protein | Chr5:6090128-6090693 REVERSE LENGTH=144 | 201606;AT5G18380.1 | Ri	-0.463204	NaN	-0.284037	0.209009	NaN	-1.65076	-0.0933743	-0.840109	NaN	K	2			2471;798	1	0.0020689	116.03	71.414	89.301	-0.14973	2621700	98	AT2G09990.1;AT5G18380.2;AT5G18380.1;AT5G18380.3;AT3G04230.1	98;98;98;98;98	AT2G09990.1;AT5G18380.2	AT2G09990.1	AIRQSIAKALVAYYQKYVDEQSKKEIKDILV	126	AT2G09990.1 | Ribosomal protein S5 domain 2-like superfamily protein | Chr2:3781442-3781882 FORWARD LENGTH=146 | 201606;AT5G18380.2 | Ribosomal protein S5 domain 2-like superfamily protein | Chr5:6090128-6090693 REVERSE LENGTH=144 | 201606;AT5G18380.1 | Ri	1	X;X;X;X;X;X;X;X;X;X;X;X;X;X;X;Acetyl (K);X;X;X;X;X;X;X;X;X;X;X;X;X;X;X	XXXXXXXXPPPPPPPPPPPPPPPXXXXXXXX	ALVAYYQK(1)YVDEQSK	ALVAYYQK(89)YVDEQSK(-89)	8	98;98
AT2G17050.3	AT2G17050.3 | disease resistance protein (TIR-NBS-LRR class) | Chr2:7411292-7415610 REVERSE LENGTH=1304 | 201606;AT2G17050.1 | disease resistance protein (TIR-NBS-LRR class) | Chr2:7410835-7415610 REVERSE LENGTH=1355 | 201606;AT2G17050.2 | disease resistan	NaN	-0.154606	-1.17666	NaN	-1.12708	NaN	NaN	NaN	-1.61858	K	4			823	1	0.0342936	43.297	18.797	43.297	1.958	1602100	382	AT2G17050.3;AT2G17050.1;AT2G17050.2	382;382;382	AT2G17050.3	AT2G17050.3	LDMSNLKFFVKPDAFKSMHNLRFLKIYSSNP	129	AT2G17050.3 | disease resistance protein (TIR-NBS-LRR class) | Chr2:7411292-7415610 REVERSE LENGTH=1304 | 201606;AT2G17050.1 | disease resistance protein (TIR-NBS-LRR class) | Chr2:7410835-7415610 REVERSE LENGTH=1355 | 201606;AT2G17050.2 | disease resistan		X;X;X;X;X;X;X;X;X;X;X;X;X;X;X;Acetyl (K);X;Oxidation (M);X;X;X;X;X;X;X;X;X;X;X;X;X	XXXXXXXXXXXPPPPPPPPPPPXXXXXXXXX	PDAFK(1)SMHNLR	PDAFK(43)SMHNLR	5	382
AT2G17410.2	AT2G17410.2 | ARID/BRIGHT DNA-binding domain-containing protein | Chr2:7559869-7563474 FORWARD LENGTH=780 | 201606;AT2G17410.3 | ARID/BRIGHT DNA-binding domain-containing protein | Chr2:7559869-7563474 FORWARD LENGTH=786 | 201606;AT2G17410.1 | ARID/BRIGHT	2.02995	1.00366	1.44739	1.68206	1.5534	2.23477	1.10596	0.980568	1.33521	K	3			829	1	3.87922e-06	136.27	102.96	106.26	0.43563	18291000	462	AT2G17410.2;AT2G17410.3;AT2G17410.1	462;462;462	AT2G17410.2	AT2G17410.2	KSEARGSGDLNNGVHKIVRTPPVFDGTMRAK	130	AT2G17410.2 | ARID/BRIGHT DNA-binding domain-containing protein | Chr2:7559869-7563474 FORWARD LENGTH=780 | 201606;AT2G17410.3 | ARID/BRIGHT DNA-binding domain-containing protein | Chr2:7559869-7563474 FORWARD LENGTH=786 | 201606;AT2G17410.1 | ARID/BRIGHT	1	X;X;X;X;X;X;X;X;X;X;X;X;X;X;X;Acetyl (K);X;X;X;X;X;X;X;X;X;X;X;X;X;X;X	XXXXXPPPPPPPPPPPPPPXXXXXXXXXXXX	GSGDLNNGVHK(1)IVR	GSGDLNNGVHK(110)IVR	11	462
AT2G17630.1	AT2G17630.1 | Pyridoxal phosphate (PLP)-dependent transferases superfamily protein | Chr2:7666637-7667905 FORWARD LENGTH=422 | 201606;AT4G35630.1 | phosphoserine aminotransferase | Chr4:16904205-16905497 FORWARD LENGTH=430 | 201606	3.35485	3.60633	3.56245	3.56438	3.34703	2.9395	3.69509	3.34365	3.71004	K	2			2206;831	1	1.46639e-33	209.8	170.99	95.483	0.56625	75101000	383	AT2G17630.1;AT4G35630.1	375;383	AT2G17630.1;AT4G35630.1	AT4G35630.1	VPFTLEKSELEAEFIKEAAKEKMVQLKGHRS	131	AT2G17630.1 | Pyridoxal phosphate (PLP)-dependent transferases superfamily protein | Chr2:7666637-7667905 FORWARD LENGTH=422 | 201606;AT4G35630.1 | phosphoserine aminotransferase | Chr4:16904205-16905497 FORWARD LENGTH=430 | 201606	1	X;X;X;X;X;X;X;X;X;X;X;X;X;X;X;Acetyl (K);X;X;X;X;X;X;X;X;X;X;X;X;X;X;X	XXXXXXXPPPPPPPPPPPPPXXXXXXXXXXX	SELEAEFIK(1)EAAK	SELEAEFIK(95)EAAK(-95)	9	375;383
AT2G18960.1	AT2G18960.1 | H[+]-ATPase 1 | Chr2:8221858-8227268 FORWARD LENGTH=949 | 201606;AT2G18960.2 | H[+]-ATPase 1 | Chr2:8223421-8227268 FORWARD LENGTH=885 | 201606;AT2G18960.3 | H[+]-ATPase 1 | Chr2:8223421-8227268 FORWARD LENGTH=885 | 201606	NaN	0.119471	NaN	0.345526	-0.117409	NaN	NaN	-1.09336	0.140422	K	2			846	1	0.0229294	101.11	62.329	101.11	-0.38844	3019700	740	AT2G18960.1;AT2G18960.2;AT2G18960.3	740;676;676	AT2G18960.1	AT2G18960.1	VIFFWAAHKTDFFSDKFGVRSIRDNNDELMG	133	AT2G18960.1 | H[+]-ATPase 1 | Chr2:8221858-8227268 FORWARD LENGTH=949 | 201606;AT2G18960.2 | H[+]-ATPase 1 | Chr2:8223421-8227268 FORWARD LENGTH=885 | 201606;AT2G18960.3 | H[+]-ATPase 1 | Chr2:8223421-8227268 FORWARD LENGTH=885 | 201606	1	X;X;X;X;X;X;X;X;X;X;X;X;X;X;X;Acetyl (K);X;X;X;X;X;X;X;X;X;X;X;X;X;X;X	XXXXXXXXXPPPPPPPPPPPXXXXXXXXXXX	TDFFSDK(1)FGVR	TDFFSDK(100)FGVR	7	740
AT2G18960.1	AT2G18960.1 | H[+]-ATPase 1 | Chr2:8221858-8227268 FORWARD LENGTH=949 | 201606;AT2G18960.2 | H[+]-ATPase 1 | Chr2:8223421-8227268 FORWARD LENGTH=885 | 201606;AT2G18960.3 | H[+]-ATPase 1 | Chr2:8223421-8227268 FORWARD LENGTH=885 | 201606	0.0601149	-0.122368	-0.493547	0.114038	0.029768	-0.936058	-0.00768661	-0.305008	-0.288323	K	2			846	1	0.0271617	97.456	50.565	97.456	0.92373	4815800	449	AT2G18960.1;AT2G18960.2;AT2G18960.3	449;385;385	AT2G18960.1	AT2G18960.1	NARPDLRKKVLSCIDKYAERGLRSLAVARQV	134	AT2G18960.1 | H[+]-ATPase 1 | Chr2:8221858-8227268 FORWARD LENGTH=949 | 201606;AT2G18960.2 | H[+]-ATPase 1 | Chr2:8223421-8227268 FORWARD LENGTH=885 | 201606;AT2G18960.3 | H[+]-ATPase 1 | Chr2:8223421-8227268 FORWARD LENGTH=885 | 201606	1	X;X;X;X;X;X;X;X;X;X;X;X;X;X;X;Acetyl (K);X;X;X;X;X;X;X;X;X;X;X;X;X;X;X	XXXXXXXXXPPPPPPPPPPPXXXXXXXXXXX	VLSCIDK(1)YAER	VLSCIDK(97)YAER	7	449
AT2G19390.1	AT2G19390.1 | serine/arginine repetitive matrix protein | Chr2:8390136-8396477 REVERSE LENGTH=1211 | 201606;AT2G19390.2 | serine/arginine repetitive matrix protein | Chr2:8390136-8396477 REVERSE LENGTH=1211 | 201606	NaN	-0.961079	-0.349062	-0.67325	-0.733738	NaN	-4.67548	NaN	-0.932282	K	3			851	1	0.00899999	104.7	66.903	104.7	0.24361	1838500	1106	AT2G19390.1;AT2G19390.2	1106;1106	AT2G19390.1	AT2G19390.1	RGGTNKIGRPSLSNAKGERKTKAKPKQKTTQ	135	AT2G19390.1 | serine/arginine repetitive matrix protein | Chr2:8390136-8396477 REVERSE LENGTH=1211 | 201606;AT2G19390.2 | serine/arginine repetitive matrix protein | Chr2:8390136-8396477 REVERSE LENGTH=1211 | 201606	1	X;X;X;X;X;X;X;X;X;X;X;X;X;X;X;Acetyl (K);X;X;X;X;X;X;X;X;X;X;X;X;X;X;X	XXXXXXPPPPPPPPPPPPPXXXXXXXXXXXX	IGRPSLSNAK(1)GER	IGRPSLSNAK(100)GER	10	1106
AT2G19390.1	AT2G19390.1 | serine/arginine repetitive matrix protein | Chr2:8390136-8396477 REVERSE LENGTH=1211 | 201606;AT2G19390.2 | serine/arginine repetitive matrix protein | Chr2:8390136-8396477 REVERSE LENGTH=1211 | 201606	1.08537	0.499401	1.84592	0.742382	0.28861	1.34715	1.00285	0.631767	0.137967	K	3			851	1	6.4113e-05	150.4	101.84	110.8	0.021159	13227000	627	AT2G19390.1;AT2G19390.2	627;627	AT2G19390.1	AT2G19390.1	VGTAKHLRSARPIFDKNESKVGRPPTRKLSD	136	AT2G19390.1 | serine/arginine repetitive matrix protein | Chr2:8390136-8396477 REVERSE LENGTH=1211 | 201606;AT2G19390.2 | serine/arginine repetitive matrix protein | Chr2:8390136-8396477 REVERSE LENGTH=1211 | 201606	1	X;X;X;X;X;X;X;X;X;X;X;X;X;X;X;Acetyl (K);X;X;X;X;X;X;X;X;X;X;X;X;X;X;X	XXXXXXXXPPPPPPPPPPPPXXXXXXXXXXX	SARPIFDK(1)NESK	SARPIFDK(110)NESK(-110)	8	627
AT2G19390.1	AT2G19390.1 | serine/arginine repetitive matrix protein | Chr2:8390136-8396477 REVERSE LENGTH=1211 | 201606;AT2G19390.2 | serine/arginine repetitive matrix protein | Chr2:8390136-8396477 REVERSE LENGTH=1211 | 201606	-2.15147	-1.83883	-1.32948	-2.07311	-2.25929	-1.49773	-2.68655	-2.1992	-2.41298	K	3			851	1	0.00437457	79.886	62.675	79.886	0.10895	1398100	358	AT2G19390.1;AT2G19390.2	358;358	AT2G19390.1	AT2G19390.1	PLARVDSDHNSLYSEKRERSIVSDKERVNLR	137	AT2G19390.1 | serine/arginine repetitive matrix protein | Chr2:8390136-8396477 REVERSE LENGTH=1211 | 201606;AT2G19390.2 | serine/arginine repetitive matrix protein | Chr2:8390136-8396477 REVERSE LENGTH=1211 | 201606	1	X;X;X;X;X;X;X;X;X;X;X;X;X;X;X;Acetyl (K);X;X;X;X;X;X;X;X;X;X;X;X;X;X;X	XXXXPPPPPPPPPPPPPXXXXXXXXXXXXXX	VDSDHNSLYSEK(1)R	VDSDHNSLYSEK(80)R	12	358
AT2G19390.1	AT2G19390.1 | serine/arginine repetitive matrix protein | Chr2:8390136-8396477 REVERSE LENGTH=1211 | 201606;AT2G19390.2 | serine/arginine repetitive matrix protein | Chr2:8390136-8396477 REVERSE LENGTH=1211 | 201606;AT4G29790.1 | serine/arginine repetitive	NaN	-0.026392	NaN	NaN	0.315081	1.10223	NaN	NaN	-2.41449	K	3			851	1	0.00757706	102.06	61.18	79.201	0.11438	3176400	78	AT2G19390.1;AT2G19390.2;AT4G29790.1	78;78;79	AT2G19390.1	AT2G19390.1	FQCLRFDPKVVAADHKSIRQGDFKRHVSIAL	138	AT2G19390.1 | serine/arginine repetitive matrix protein | Chr2:8390136-8396477 REVERSE LENGTH=1211 | 201606;AT2G19390.2 | serine/arginine repetitive matrix protein | Chr2:8390136-8396477 REVERSE LENGTH=1211 | 201606;AT4G29790.1 | serine/arginine repetitive	1	X;X;X;X;X;X;X;X;X;X;X;X;X;X;X;Acetyl (K);X;X;X;X;X;X;X;X;X;X;X;X;X;X;X	XXXXXXXXXPPPPPPPPPPXXXXXXXXXXXX	VVAADHK(1)SIR	VVAADHK(79)SIR	7	78
AT2G19590.1	AT2G19590.1 | ACC oxidase 1 | Chr2:8476239-8477354 REVERSE LENGTH=310 | 201606;AT2G19590.2 | ACC oxidase 1 | Chr2:8476239-8477226 REVERSE LENGTH=295 | 201606	0.639098	NaN	NaN	-0.625011	0.946709	3.32215	0.854277	1.19946	2.73615	K	3			855	1	2.41734e-06	132.65	107.59	72.209	-0.24525	19908000	128	AT2G19590.1;AT2G19590.2	128;113	AT2G19590.1	AT2G19590.1	EELSKTMDEYVCQLHKFAERLSKLMCENLGL	139	AT2G19590.1 | ACC oxidase 1 | Chr2:8476239-8477354 REVERSE LENGTH=310 | 201606;AT2G19590.2 | ACC oxidase 1 | Chr2:8476239-8477226 REVERSE LENGTH=295 | 201606	1	X;X;X;X;X;X;Oxidation (M);X;X;X;X;X;X;X;X;Acetyl (K);X;X;X;X;X;X;X;X;X;X;X;X;X;X;X	XXXXXPPPPPPPPPPPPPPPXXXXXXXXXXX	TMDEYVCQLHK(1)FAER	TMDEYVCQLHK(72)FAER	11	128
AT2G19730.3	AT2G19730.3 | Ribosomal L28e protein family | Chr2:8511752-8512995 FORWARD LENGTH=143 | 201606;AT2G19730.2 | Ribosomal L28e protein family | Chr2:8511752-8512995 FORWARD LENGTH=143 | 201606;AT2G19730.1 | Ribosomal L28e protein family | Chr2:8511752-8512995	1.65286	0.855923	0.0692863	1.56502	1.36457	1.45703	0.854277	1.03198	0.818751	K	3			856	1	2.01419e-12	172.91	131.43	73.722	-0.58075	12396000	115	AT2G19730.3;AT2G19730.2;AT2G19730.1	115;115;115	AT2G19730.3	AT2G19730.3	AVANQVVDNYYRPDLKKAALARLSAISKGLR	140	AT2G19730.3 | Ribosomal L28e protein family | Chr2:8511752-8512995 FORWARD LENGTH=143 | 201606;AT2G19730.2 | Ribosomal L28e protein family | Chr2:8511752-8512995 FORWARD LENGTH=143 | 201606;AT2G19730.1 | Ribosomal L28e protein family | Chr2:8511752-8512995	1	X;X;X;X;X;X;X;X;X;X;X;X;X;X;X;Acetyl (K);X;X;X;X;X;X;X;X;X;X;X;X;X;X;X	PPPPPPPPPPPPPPPPPXXXXXXXXXXXXXX	AVANQVVDNYYRPDLK(1)K	AVANQVVDNYYRPDLK(74)K(-74)	16	115
AT2G20230.1	AT2G20230.1 | Tetraspanin family protein | Chr2:8725762-8727388 FORWARD LENGTH=270 | 201606	-0.460441	-0.748358	-0.603912	-1.49491	-1.28108	-0.612547	-0.569185	-0.152164	-0.346131	K	2			862	1	0.000239995	126.71	97.646	69.721	-0.20191	3654000	257	AT2G20230.1	257	AT2G20230.1	AT2G20230.1	AGSSKIENWSSRIREKYGLNQSPPVNPKG__	142	AT2G20230.1 | Tetraspanin family protein | Chr2:8725762-8727388 FORWARD LENGTH=270 | 201606	1	X;X;X;X;X;X;X;X;X;X;X;X;X;X;X;Acetyl (K);X;X;X;X;X;X;X;X;X;X;X;X;X;X;X	XXXXXXXXXXXXXXPPPPPPPPPPPPPPXXX	EK(1)YGLNQSPPVNPK	EK(70)YGLNQSPPVNPK(-70)	2	257
AT2G20260.1	AT2G20260.1 | photosystem I subunit E-2 | Chr2:8736780-8737644 FORWARD LENGTH=145 | 201606;AT4G28750.1 | Photosystem I reaction centre subunit IV / PsaE protein | Chr4:14202951-14203888 REVERSE LENGTH=143 | 201606	-1.76965	-1.52285	-0.356237	-1.51894	NaN	-0.798687	-0.675831	-0.729198	-0.830537	K	2			2096;863	1	0.00208215	115.57	90.189	89.629	-0.88865	2645400	111	AT2G20260.1;AT4G28750.1	114;111	AT2G20260.1;AT4G28750.1	AT4G28750.1	WFKNVGSVVAVDQDPKTRYPVVVRFAKVNYA;WYKNVGSVVAVDQDPKTRYPVVVRFAKVNYA	143	AT2G20260.1 | photosystem I subunit E-2 | Chr2:8736780-8737644 FORWARD LENGTH=145 | 201606;AT4G28750.1 | Photosystem I reaction centre subunit IV / PsaE protein | Chr4:14202951-14203888 REVERSE LENGTH=143 | 201606	1	X;X;X;X;X;X;X;X;X;X;X;X;X;X;X;Acetyl (K);X;X;X;X;X;X;X;X;X;X;X;X;X;X;X	XXXPPPPPPPPPPPPPPPXXXXXXXXXXXXX	NVGSVVAVDQDPK(1)TR	NVGSVVAVDQDPK(90)TR	13	114;111
AT2G21330.1	AT2G21330.1 | fructose-bisphosphate aldolase 1 | Chr2:9128416-9130152 REVERSE LENGTH=399 | 201606;AT2G21330.3 | fructose-bisphosphate aldolase 1 | Chr2:9128416-9130152 REVERSE LENGTH=389 | 201606;AT4G38970.1 | fructose-bisphosphate aldolase 2 | Chr4:181637	-0.806672	-0.8701	-0.0807114	-0.771959	0.099329	-1.74124	-1.15735	NaN	-0.779267	K	2			2242;880	1	0.00154128	83.729	54.94	83.729	0.47902	3046700	377	AT2G21330.1;AT2G21330.3;AT4G38970.1	378;368;377	AT2G21330.1;AT4G38970.1	AT4G38970.1	ILLARAKANSLAQLGKYTGEGESEEAKEGMF;TLLARAKANSLAQLGKYTGEGESEEAKEGMF	144	AT2G21330.1 | fructose-bisphosphate aldolase 1 | Chr2:9128416-9130152 REVERSE LENGTH=399 | 201606;AT2G21330.3 | fructose-bisphosphate aldolase 1 | Chr2:9128416-9130152 REVERSE LENGTH=389 | 201606;AT4G38970.1 | fructose-bisphosphate aldolase 2 | Chr4:181637	1	X;X;X;X;X;X;X;X;X;X;X;X;X;X;X;Acetyl (K);X;X;X;X;X;X;X;X;X;X;X;X;X;X;X	XXXXXXXPPPPPPPPPPPPPPPPPPPPXXXX	ANSLAQLGK(1)YTGEGESEEAK	ANSLAQLGK(84)YTGEGESEEAK(-84)	9	378;377
AT2G22170.1	AT2G22170.1 | Lipase/lipooxygenase%2C PLAT/LH2 family protein | Chr2:9427010-9427742 REVERSE LENGTH=183 | 201606	3.27359	3.11232	2.90716	3.56438	3.06739	2.59636	3.36556	3.26301	3.83572	K	2			890	1	0.000261759	148.32	90.731	123.51	0.17482	54322000	58	AT2G22170.1	58	AT2G22170.1	AT2G22170.1	FKAGTDSIISARVYDKYGDYIGIRNLEAWGG	145	AT2G22170.1 | Lipase/lipooxygenase%2C PLAT/LH2 family protein | Chr2:9427010-9427742 REVERSE LENGTH=183 | 201606	1	X;X;X;X;X;X;X;X;X;X;X;X;X;X;X;Acetyl (K);X;X;X;X;X;X;X;X;X;X;X;X;X;X;X	XXXXXXXXXXXXPPPPPPPPPPPPXXXXXXX	VYDK(1)YGDYIGIR	VYDK(120)YGDYIGIR	4	58
AT2G22480.1	AT2G22480.1 | phosphofructokinase 5 | Chr2:9545670-9548414 FORWARD LENGTH=537 | 201606	-1.12759	-0.675449	0.119562	-0.39316	-1.39782	-1.37023	-0.785854	-0.729656	NaN	K	2			894	1	0.0201645	96.229	47.231	96.229	1.5533	2800000	445	AT2G22480.1	445	AT2G22480.1	AT2G22480.1	GDFGVYIQQETKKYFKEISTPIDVKYIDPTY	146	AT2G22480.1 | phosphofructokinase 5 | Chr2:9545670-9548414 FORWARD LENGTH=537 | 201606	1	X;X;X;X;X;X;X;X;X;X;X;X;X;X;X;Acetyl (K);X;X;X;X;X;X;X;X;X;X;X;X;X;X;X	XXXXXXXXXXXXXPPPPPPPPPPPPXXXXXX	YFK(1)EISTPIDVK	YFK(96)EISTPIDVK(-96)	3	445
AT2G23350.1	AT2G23350.1 | poly(A) binding protein 4 | Chr2:9943209-9946041 FORWARD LENGTH=662 | 201606	0.987048	1.19773	0.853041	0.684301	-0.146297	0.671227	0.463705	0.314953	-0.14169	K	2			899	1	0.0108635	99.539	66.933	95.401	0.11773	8108900	139	AT2G23350.1	139	AT2G23350.1	AT2G23350.1	RDSSARRSGVGNLFVKNLDKSVDNKTLHEAF	147	AT2G23350.1 | poly(A) binding protein 4 | Chr2:9943209-9946041 FORWARD LENGTH=662 | 201606	1	X;X;X;X;X;X;X;X;X;X;X;X;X;X;X;Acetyl (K);X;X;X;X;X;X;X;X;X;X;X;X;X;X;X	XXXXXXXPPPPPPPPPPPPPXXXXXXXXXXX	SGVGNLFVK(1)NLDK	SGVGNLFVK(95)NLDK(-95)	9	139
AT2G24530.2	AT2G24530.2 | transcriptional regulator of RNA polII%2C SAGA%2C subunit | Chr2:10422597-10423820 FORWARD LENGTH=407 | 201606;AT2G24530.1 | transcriptional regulator of RNA polII%2C SAGA%2C subunit | Chr2:10422597-10423820 FORWARD LENGTH=407 | 201606	1.2006	0.521364	1.22743	1.12407	0.125296	0.156902	1.67686	1.36142	0.246642	K	2			907	1	0.00206506	103.46	74.885	101.6	-0.99013	10496000	204	AT2G24530.2;AT2G24530.1	204;204	AT2G24530.2	AT2G24530.2	DGEFLRPVEKPRIPNKEKIAAVSMRDDQNQE	148	AT2G24530.2 | transcriptional regulator of RNA polII%2C SAGA%2C subunit | Chr2:10422597-10423820 FORWARD LENGTH=407 | 201606;AT2G24530.1 | transcriptional regulator of RNA polII%2C SAGA%2C subunit | Chr2:10422597-10423820 FORWARD LENGTH=407 | 201606	2	X;X;X;X;X;X;X;X;X;X;X;X;X;X;X;Acetyl (K);X;Acetyl (K);X;X;X;X;X;Oxidation (M);X;X;X;X;X;X;X	XXXXXXXXXXXXPPPPPPPPPPPPPXXXXXX	IPNK(1)EK(1)IAAVSMR	IPNK(100)EK(100)IAAVSMR	4	204
AT2G24530.2	AT2G24530.2 | transcriptional regulator of RNA polII%2C SAGA%2C subunit | Chr2:10422597-10423820 FORWARD LENGTH=407 | 201606;AT2G24530.1 | transcriptional regulator of RNA polII%2C SAGA%2C subunit | Chr2:10422597-10423820 FORWARD LENGTH=407 | 201606	1.2006	0.521364	1.22743	1.12407	0.125296	0.156902	1.67686	1.36142	0.246642	K	2			907	1	0.00206506	103.46	74.885	101.6	-0.99013	10496000	206	AT2G24530.2;AT2G24530.1	206;206	AT2G24530.2	AT2G24530.2	EFLRPVEKPRIPNKEKIAAVSMRDDQNQEEQ	149	AT2G24530.2 | transcriptional regulator of RNA polII%2C SAGA%2C subunit | Chr2:10422597-10423820 FORWARD LENGTH=407 | 201606;AT2G24530.1 | transcriptional regulator of RNA polII%2C SAGA%2C subunit | Chr2:10422597-10423820 FORWARD LENGTH=407 | 201606	2	X;X;X;X;X;X;X;X;X;X;X;X;X;Acetyl (K);X;Acetyl (K);X;X;X;X;X;Oxidation (M);X;X;X;X;X;X;X;X;X	XXXXXXXXXXPPPPPPPPPPPPPXXXXXXXX	IPNK(1)EK(1)IAAVSMR	IPNK(100)EK(100)IAAVSMR	6	206
AT2G25970.1	AT2G25970.1 | KH domain-containing protein | Chr2:11071844-11075604 REVERSE LENGTH=632 | 201606	3.93084	2.30205	2.90602	2.61901	NaN	3.41586	2.96037	2.74948	3.27822	K	3			921	1	0.00686877	133.81	81.552	104.79	0.18478	51857000	88	AT2G25970.1	88	AT2G25970.1	AT2G25970.1	KAQEIAARLLNSADAKRPRVDNGASYDYGDN	151	AT2G25970.1 | KH domain-containing protein | Chr2:11071844-11075604 REVERSE LENGTH=632 | 201606	1	X;X;X;X;X;X;X;X;X;X;X;X;X;X;X;Acetyl (K);X;X;X;X;X;X;X;X;X;X;X;X;X;X;X	XXXXXXXXPPPPPPPPPPPXXXXXXXXXXXX	LLNSADAK(1)RPR	LLNSADAK(100)RPR	8	88
AT2G28900.1	AT2G28900.1 | outer plastid envelope protein 16-1 | Chr2:12414423-12415459 REVERSE LENGTH=148 | 201606	0.531163	-0.7057	-0.184465	-0.81353	-0.969013	0.0865421	-0.810026	-1.13859	-0.785552	K	2			954	1	0.00108418	104.24	76.013	104.24	0.22891	4085000	43	AT2G28900.1	43	AT2G28900.1	AT2G28900.1	LTVDAFLKIGAVGVTKSLAEDTYKAIDKGSL	155	AT2G28900.1 | outer plastid envelope protein 16-1 | Chr2:12414423-12415459 REVERSE LENGTH=148 | 201606	1	X;X;X;X;X;X;X;X;X;X;X;X;X;X;X;Acetyl (K);X;X;X;X;X;X;X;X;X;X;X;X;X;X;X	XXXXXXXXPPPPPPPPPPPPPPPPXXXXXXX	IGAVGVTK(1)SLAEDTYK	IGAVGVTK(100)SLAEDTYK(-100)	8	43
AT2G30860.2	AT2G30860.2 | glutathione S-transferase PHI 9 | Chr2:13139132-13140079 FORWARD LENGTH=166 | 201606;AT2G30860.1 | glutathione S-transferase PHI 9 | Chr2:13139132-13140057 FORWARD LENGTH=215 | 201606	2.31453	1.7293	NaN	2.09854	2.13851	2.40931	-1.73439	2.03032	-1.79533	K	3			971	1	0.0001075	116.58	77.067	66.568	-0.41094	16552000	36	AT2G30860.2;AT2G30860.1	36;36	AT2G30860.2	AT2G30860.2	IEKGVAFETIPVDLMKGEHKQPAYLALQPFG	157	AT2G30860.2 | glutathione S-transferase PHI 9 | Chr2:13139132-13140079 FORWARD LENGTH=166 | 201606;AT2G30860.1 | glutathione S-transferase PHI 9 | Chr2:13139132-13140057 FORWARD LENGTH=215 | 201606	1	X;X;X;X;X;X;X;X;X;X;X;X;X;X;Oxidation (M);Acetyl (K);X;X;X;X;X;X;X;X;X;X;X;X;X;X;X	XXXPPPPPPPPPPPPPPPPPXXXXXXXXXXX	GVAFETIPVDLMK(1)GEHK	GVAFETIPVDLMK(67)GEHK(-67)	13	36
AT2G36530.2	AT2G36530.2 | Enolase | Chr2:15321081-15323544 REVERSE LENGTH=433 | 201606;AT2G36530.1 | Enolase | Chr2:15321081-15323786 REVERSE LENGTH=444 | 201606	NaN	NaN	NaN	1.07434	0.805361	-0.767857	0.329538	0.935028	0.793368	K	3			1028	1	1.05061e-07	94.856	62.675	67.252	0.39742	6362400	126	AT2G36530.2;AT2G36530.1	126;137	AT2G36530.2	AT2G36530.2	AVCKAGAVVSGIPLYKHIANLAGNPKIVLPV	163	AT2G36530.2 | Enolase | Chr2:15321081-15323544 REVERSE LENGTH=433 | 201606;AT2G36530.1 | Enolase | Chr2:15321081-15323786 REVERSE LENGTH=444 | 201606	1	X;X;X;X;X;X;X;X;X;X;X;X;X;X;X;Acetyl (K);X;X;X;X;X;X;X;X;X;X;X;X;X;X;X	XXXXPPPPPPPPPPPPPPPPPPPPPPXXXXX	AGAVVSGIPLYK(1)HIANLAGNPK	AGAVVSGIPLYK(67)HIANLAGNPK(-67)	12	126
AT2G36530.2	AT2G36530.2 | Enolase | Chr2:15321081-15323544 REVERSE LENGTH=433 | 201606;AT2G36530.1 | Enolase | Chr2:15321081-15323786 REVERSE LENGTH=444 | 201606	0.547212	0.613224	0.187019	-0.0904999	-0.928942	-1.1948	0.575785	-0.854156	-1.07694	K	2			1028	1	0.00586945	118.23	72.325	118.23	0.062727	4853200	222	AT2G36530.2;AT2G36530.1	222;233	AT2G36530.2	AT2G36530.2	FAPNIQENKEGLELLKTAIEKAGYTGKVVIG	164	AT2G36530.2 | Enolase | Chr2:15321081-15323544 REVERSE LENGTH=433 | 201606;AT2G36530.1 | Enolase | Chr2:15321081-15323786 REVERSE LENGTH=444 | 201606	1	X;X;X;X;X;X;X;X;X;X;X;X;X;X;X;Acetyl (K);X;X;X;X;X;X;X;X;X;X;X;X;X;X;X	XXXXXXXXXPPPPPPPPPPPPXXXXXXXXXX	EGLELLK(1)TAIEK	EGLELLK(120)TAIEK(-120)	7	222
AT2G38810.4	AT2G38810.4 | histone H2A 8 | Chr2:16219444-16220679 REVERSE LENGTH=136 | 201606;AT2G38810.3 | histone H2A 8 | Chr2:16219444-16220679 REVERSE LENGTH=136 | 201606;AT2G38810.2 | histone H2A 8 | Chr2:16219444-16220679 REVERSE LENGTH=136 | 201606;AT2G38810.1 |	4.06607	3.53343	4.37277	4.51054	3.83549	3.89696	4.37975	4.0976	3.96742	K	2			1058	1	1.95398e-11	164.53	124.68	80.96	0.045794	135340000	7	AT2G38810.4;AT2G38810.3;AT2G38810.2;AT2G38810.1	7;7;7;7	AT2G38810.4	AT2G38810.4	_________MAGKGGKGLLAAKTTAAAANKD	165	AT2G38810.4 | histone H2A 8 | Chr2:16219444-16220679 REVERSE LENGTH=136 | 201606;AT2G38810.3 | histone H2A 8 | Chr2:16219444-16220679 REVERSE LENGTH=136 | 201606;AT2G38810.2 | histone H2A 8 | Chr2:16219444-16220679 REVERSE LENGTH=136 | 201606;AT2G38810.1 |	2	X;X;X;X;X;X;X;X;X;X;X;X;X;X;X;Acetyl (K);X;X;X;X;X;Acetyl (K);X;X;X;X;X;X;X;X;X	XXXXXXXXXXXXXPPPPPPPPPPPPPPPPPX	GGK(1)GLLAAK(1)TTAAAANK	GGK(81)GLLAAK(81)TTAAAANK(-81)	3	7
AT2G38810.4	AT2G38810.4 | histone H2A 8 | Chr2:16219444-16220679 REVERSE LENGTH=136 | 201606;AT2G38810.3 | histone H2A 8 | Chr2:16219444-16220679 REVERSE LENGTH=136 | 201606;AT2G38810.2 | histone H2A 8 | Chr2:16219444-16220679 REVERSE LENGTH=136 | 201606;AT2G38810.1 |	5.7744	5.80336	6.04036	6.164	5.54735	5.64039	6.24546	5.71637	5.52659	K	2			1058	1	1.95398e-11	172.27	93.759	98.898	0.11404	356970000	13	AT2G38810.4;AT2G38810.3;AT2G38810.2;AT2G38810.1	13;13;13;13	AT2G38810.4	AT2G38810.4	___MAGKGGKGLLAAKTTAAAANKDSVKKKS	166	AT2G38810.4 | histone H2A 8 | Chr2:16219444-16220679 REVERSE LENGTH=136 | 201606;AT2G38810.3 | histone H2A 8 | Chr2:16219444-16220679 REVERSE LENGTH=136 | 201606;AT2G38810.2 | histone H2A 8 | Chr2:16219444-16220679 REVERSE LENGTH=136 | 201606;AT2G38810.1 |	1;2	X;X;X;X;X;X;X;X;X;Acetyl (K);X;X;X;X;X;Acetyl (K);X;X;X;X;X;X;X;X;X;X;X;X;X;X;X	XXXXXXXPPPPPPPPPPPPPPPPPXXXXXXX	GLLAAK(1)TTAAAANK	GLLAAK(99)TTAAAANK(-99)	6	13
AT2G40510.1	AT2G40510.1 | Ribosomal protein S26e family protein | Chr2:16918506-16919623 FORWARD LENGTH=133 | 201606;AT2G40590.1 | Ribosomal protein S26e family protein | Chr2:16945215-16946345 REVERSE LENGTH=131 | 201606;AT3G56340.1 | Ribosomal protein S26e family pr	-0.245023	1.13033	0.885202	0.999918	0.88316	0.581789	0.69035	1.16637	0.465072	K	2			1074;1075;1714	1	6.24538e-14	159	120.22	71.031	0.28643	9547000	66	AT2G40510.1;AT2G40590.1;AT3G56340.1	66;66;66	AT2G40510.1;AT2G40590.1;AT3G56340.1	AT2G40510.1	RDVQEASVYEGYTLPKLYAKTQYCVSCAIHS	167	AT2G40510.1 | Ribosomal protein S26e family protein | Chr2:16918506-16919623 FORWARD LENGTH=133 | 201606;AT2G40590.1 | Ribosomal protein S26e family protein | Chr2:16945215-16946345 REVERSE LENGTH=131 | 201606;AT3G56340.1 | Ribosomal protein S26e family pr	1	X;X;X;X;X;X;X;X;X;X;X;X;X;X;X;Acetyl (K);X;X;X;X;X;X;X;X;X;X;X;X;X;X;X	XPPPPPPPPPPPPPPPPPPPXXXXXXXXXXX	DVQEASVYEGYTLPK(1)LYAK	DVQEASVYEGYTLPK(71)LYAK(-71)	15	66;66;66
AT2G42790.1	AT2G42790.1 | citrate synthase 3 | Chr2:17803132-17805991 REVERSE LENGTH=509 | 201606	0.844352	1.96994	0.835104	1.80107	1.57737	1.51209	2.01196	1.96889	1.83446	K	2			1102	1	0.0113135	119.75	89.183	119.75	0.24485	17901000	406	AT2G42790.1	406	AT2G42790.1	AT2G42790.1	AVALEKAALSDDYFVKRKLYPNVDFYSGLIY	169	AT2G42790.1 | citrate synthase 3 | Chr2:17803132-17805991 REVERSE LENGTH=509 | 201606	1	X;X;X;X;X;X;X;X;X;X;X;X;X;X;X;Acetyl (K);X;X;X;X;X;X;X;X;X;X;X;X;X;X;X	XXXXXXPPPPPPPPPPPXXXXXXXXXXXXXX	AALSDDYFVK(1)R	AALSDDYFVK(120)R	10	406
AT2G42790.1	AT2G42790.1 | citrate synthase 3 | Chr2:17803132-17805991 REVERSE LENGTH=509 | 201606	NaN	-1.18476	-1.16568	NaN	NaN	NaN	-0.280233	NaN	-0.400725	K	2			1102	1	0.0172591	81.709	47.839	81.709	-0.25367	1587900	71	AT2G42790.1	71	AT2G42790.1	AT2G42790.1	TGKNYKVPVSDDGTVKAVDFKKIVTGKEDKG	170	AT2G42790.1 | citrate synthase 3 | Chr2:17803132-17805991 REVERSE LENGTH=509 | 201606	1	X;X;X;X;X;X;X;X;X;X;X;X;X;X;X;Acetyl (K);X;X;X;X;X;X;X;X;X;X;X;X;X;X;X	XXXXXXPPPPPPPPPPPPPPPXXXXXXXXXX	VPVSDDGTVK(1)AVDFK	VPVSDDGTVK(82)AVDFK(-82)	10	71
AT2G43980.1	AT2G43980.1 | inositol 1%2C3%2C4-trisphosphate 5/6-kinase 4 | Chr2:18208437-18211604 REVERSE LENGTH=488 | 201606	NaN	NaN	NaN	0.272963	-0.0265427	-0.656612	-0.205563	-0.193312	0.72203	K	3			1120	1	2.31859e-08	109.03	76.905	85.855	0.057705	4681200	290	AT2G43980.1	290	AT2G43980.1	AT2G43980.1	GLGAAGRKIRGACFLKIDSYDEPDLAQNLSR	172	AT2G43980.1 | inositol 1%2C3%2C4-trisphosphate 5/6-kinase 4 | Chr2:18208437-18211604 REVERSE LENGTH=488 | 201606	1	X;X;X;X;X;X;X;X;X;X;X;X;X;X;X;Acetyl (K);X;X;X;X;X;X;X;X;X;X;X;X;X;X;X	XXXXXXXXXXPPPPPPPPPPPPPPPPPPPPP	GACFLK(1)IDSYDEPDLAQNLSR	GACFLK(86)IDSYDEPDLAQNLSR	6	290
AT2G45440.1	AT2G45440.1 | dihydrodipicolinate synthase | Chr2:18731294-18732867 FORWARD LENGTH=365 | 201606	-0.324916	0.380648	0.289276	-0.0185871	-0.14427	0.203791	-0.0198841	-0.656446	-1.21381	K	2			1134	1	0.000873812	94.781	70.085	84.734	0.62719	5064500	222	AT2G45440.1	222	AT2G45440.1	AT2G45440.1	RAIFKLSQNPNLAGVKECVGNKRVEEYTENG	173	AT2G45440.1 | dihydrodipicolinate synthase | Chr2:18731294-18732867 FORWARD LENGTH=365 | 201606	1	X;X;X;X;X;X;X;X;X;X;X;X;X;X;X;Acetyl (K);X;X;X;X;X;X;X;X;X;X;X;X;X;X;X	XXXXXPPPPPPPPPPPPPPPPPXXXXXXXXX	LSQNPNLAGVK(1)ECVGNK	LSQNPNLAGVK(85)ECVGNK(-85)	11	222
AT2G45990.4	AT2G45990.4 | ribosomal RNA small subunit methyltransferase G | Chr2:18919402-18920690 FORWARD LENGTH=210 | 201606;AT2G45990.3 | ribosomal RNA small subunit methyltransferase G | Chr2:18919402-18921043 FORWARD LENGTH=263 | 201606;AT2G45990.2 | ribosomal RN	2.02904	NaN	2.61869	2.36685	1.32487	2.93403	1.91796	2.03425	1.71234	K	2			1146	1	0.00720843	92.856	53.276	84.892	0.014489	26524000	149	AT2G45990.4;AT2G45990.3;AT2G45990.2;AT2G45990.1	149;149;149;149	AT2G45990.4	AT2G45990.4	WIGANRFYPGVSDALKFASSKIYIVTTKQGR	174	AT2G45990.4 | ribosomal RNA small subunit methyltransferase G | Chr2:18919402-18920690 FORWARD LENGTH=210 | 201606;AT2G45990.3 | ribosomal RNA small subunit methyltransferase G | Chr2:18919402-18921043 FORWARD LENGTH=263 | 201606;AT2G45990.2 | ribosomal RN	1	X;X;X;X;X;X;X;X;X;X;X;X;X;X;X;Acetyl (K);X;X;X;X;X;X;X;X;X;X;X;X;X;X;X	XXXXXXPPPPPPPPPPPPPPPXXXXXXXXXX	FYPGVSDALK(1)FASSK	FYPGVSDALK(85)FASSK(-85)	10	149
AT2G47210.3	AT2G47210.3 | myb-like transcription factor family protein | Chr2:19379039-19382204 FORWARD LENGTH=441 | 201606;AT2G47210.2 | myb-like transcription factor family protein | Chr2:19379039-19382204 FORWARD LENGTH=441 | 201606;AT2G47210.1 | myb-like transcrip	1.30768	1.46362	1.07811	0.622547	0.592922	1.05605	0.393211	0.338341	0.551284	K	2			1162	1	0.00642618	109.16	57.88	102.95	-0.45683	9916700	7	AT2G47210.3;AT2G47210.2;AT2G47210.1	7;7;7	AT2G47210.3	AT2G47210.3	_________MGGTDAKDILGLPKTPLSLTQE	175	AT2G47210.3 | myb-like transcription factor family protein | Chr2:19379039-19382204 FORWARD LENGTH=441 | 201606;AT2G47210.2 | myb-like transcription factor family protein | Chr2:19379039-19382204 FORWARD LENGTH=441 | 201606;AT2G47210.1 | myb-like transcrip	1	X;X;X;X;X;X;X;X;X;X;X;X;X;X;X;Acetyl (K);X;X;X;X;X;X;X;X;X;X;X;X;X;X;X	XXXXXXXXXXPPPPPPPPPPPPPXXXXXXXX	GGTDAK(1)DILGLPK	GGTDAK(100)DILGLPK(-100)	6	7
AT2G47610.1	AT2G47610.1 | Ribosomal protein L7Ae/L30e/S12e/Gadd45 family protein | Chr2:19529854-19531401 FORWARD LENGTH=257 | 201606;AT3G62870.1 | Ribosomal protein L7Ae/L30e/S12e/Gadd45 family protein | Chr3:23242862-23244273 REVERSE LENGTH=256 | 201606	0.970071	0.0274734	1.54594	2.15845	1.77768	1.38434	1.84859	0.473637	1.48601	K	2			1169;1781	1	0.0030956	163.38	128.2	109.59	0.19371	15325000	219	AT2G47610.1;AT3G62870.1	220;219	AT2G47610.1;AT3G62870.1	AT3G62870.1	EFSKILEAIKANFNDKYEEYRKKWGGGIMGS	176	AT2G47610.1 | Ribosomal protein L7Ae/L30e/S12e/Gadd45 family protein | Chr2:19529854-19531401 FORWARD LENGTH=257 | 201606;AT3G62870.1 | Ribosomal protein L7Ae/L30e/S12e/Gadd45 family protein | Chr3:23242862-23244273 REVERSE LENGTH=256 | 201606	1	X;X;X;X;X;X;X;X;X;X;X;X;X;X;X;Acetyl (K);X;X;X;X;X;X;X;X;X;X;X;X;X;X;X	XXXXXXXXXXPPPPPPPPPPPXXXXXXXXXX	ANFNDK(1)YEEYR	ANFNDK(110)YEEYR	6	220;219
AT3G01500.4	AT3G01500.4 | carbonic anhydrase 1 | Chr3:195173-196716 REVERSE LENGTH=259 | 201606;AT3G01500.1 | carbonic anhydrase 1 | Chr3:194853-196716 REVERSE LENGTH=270 | 201606;AT3G01500.3 | carbonic anhydrase 1 | Chr3:195173-197873 REVERSE LENGTH=336 | 201606;AT3G	0.927081	0.560604	-0.0580845	-0.682524	-0.671473	-1.23386	NaN	0.248671	-0.460263	K	2			1185;2423	1	0.0020602	103.88	69.99	88.021	-0.15785	4549700	66	AT3G01500.4;AT3G01500.1;AT3G01500.3;AT3G01500.2;AT5G14740.9;AT5G14740.8;AT5G14740.7;AT5G14740.6;AT5G14740.2;AT5G14740.5;AT5G14740.4;AT5G14740.3;AT5G14740.1	66;66;143;143;66;66;66;66;66;138;138;138;138	AT3G01500.4;AT5G14740.9	AT5G14740.9	PVERIKEGFVTFKKEKYETNPALYGELAKGQ;PVETIKQGFIKFKKEKYETNPALYGELAKGQ	179	AT3G01500.4 | carbonic anhydrase 1 | Chr3:195173-196716 REVERSE LENGTH=259 | 201606;AT3G01500.1 | carbonic anhydrase 1 | Chr3:194853-196716 REVERSE LENGTH=270 | 201606;AT3G01500.3 | carbonic anhydrase 1 | Chr3:195173-197873 REVERSE LENGTH=336 | 201606;AT3G	1	X;X;X;X;X;X;X;X;X;X;X;X;X;X;X;Acetyl (K);X;X;X;X;X;X;X;X;X;X;X;X;X;X;X	XXXXXXXXXXXXXXPPPPPPPPPPPPPPPXX	EK(1)YETNPALYGELAK	EK(88)YETNPALYGELAK(-88)	2	66;66
AT3G01520.1	AT3G01520.1 | Adenine nucleotide alpha hydrolases-like superfamily protein | Chr3:208506-209921 FORWARD LENGTH=175 | 201606	1.13826	0.293737	0.96315	0.915062	0.328735	0.665754	1.48048	-0.268862	0.277804	K	2			1186	1	0.0071589	106.26	67.298	104.24	0.45042	9082200	113	AT3G01520.1	113	AT3G01520.1	AT3G01520.1	EIGVGCEAWIKTGDPKDVICQEVKRVRPDFL	180	AT3G01520.1 | Adenine nucleotide alpha hydrolases-like superfamily protein | Chr3:208506-209921 FORWARD LENGTH=175 | 201606	1	X;X;X;X;X;X;X;X;X;X;X;X;X;X;X;Acetyl (K);X;X;X;X;X;X;X;X;X;X;X;X;X;X;X	XXXXXXXXXXXPPPPPPPPPPPPPXXXXXXX	TGDPK(1)DVICQEVK	TGDPK(100)DVICQEVK(-100)	5	113
AT3G02760.2	AT3G02760.2 | Class II aaRS and biotin synthetases superfamily protein | Chr3:597588-600650 REVERSE LENGTH=883 | 201606;AT3G02760.1 | Class II aaRS and biotin synthetases superfamily protein | Chr3:597588-600650 REVERSE LENGTH=883 | 201606	NaN	-0.690941	-0.484386	-0.997641	-0.131948	-0.914129	0.0779438	-0.540577	-1.52117	K	2			1206	1	3.19587e-05	138.76	83.362	80.245	0.56273	3376800	292	AT3G02760.2;AT3G02760.1	292;292	AT3G02760.2	AT3G02760.2	FEKIVDENLKKCLSEKICVENENLKNSYKLA	181	AT3G02760.2 | Class II aaRS and biotin synthetases superfamily protein | Chr3:597588-600650 REVERSE LENGTH=883 | 201606;AT3G02760.1 | Class II aaRS and biotin synthetases superfamily protein | Chr3:597588-600650 REVERSE LENGTH=883 | 201606	1	X;X;X;X;X;X;X;X;X;X;X;X;X;X;X;Acetyl (K);X;X;X;X;X;X;X;X;X;X;X;X;X;X;X	XXXXXXXXXXXPPPPPPPPPPPPPPXXXXXX	CLSEK(1)ICVENENLK	CLSEK(80)ICVENENLK(-80)	5	292
AT3G03250.3	AT3G03250.3 | UDP-GLUCOSE PYROPHOSPHORYLASE 1 | Chr3:750072-754014 REVERSE LENGTH=463 | 201606;AT3G03250.1 | UDP-GLUCOSE PYROPHOSPHORYLASE 1 | Chr3:749761-754014 REVERSE LENGTH=469 | 201606;AT3G03250.2 | UDP-GLUCOSE PYROPHOSPHORYLASE 1 | Chr3:749898-754014	NaN	NaN	NaN	0.401037	0.347128	-0.727297	0.170479	0.893936	1.70749	K	3			1212	1	2.32448e-11	105.52	68.994	49.655	0.32353	6846500	284	AT3G03250.3;AT3G03250.1;AT3G03250.2;AT5G17310.2;AT5G17310.6;AT5G17310.4;AT5G17310.3;AT5G17310.5;AT5G17310.1	284;284;284;285;151;151;200;205;205	AT3G03250.3	AT3G03250.3	LLEIAQVPDEHVNEFKSIEKFKIFNTNNLWV	182	AT3G03250.3 | UDP-GLUCOSE PYROPHOSPHORYLASE 1 | Chr3:750072-754014 REVERSE LENGTH=463 | 201606;AT3G03250.1 | UDP-GLUCOSE PYROPHOSPHORYLASE 1 | Chr3:749761-754014 REVERSE LENGTH=469 | 201606;AT3G03250.2 | UDP-GLUCOSE PYROPHOSPHORYLASE 1 | Chr3:749898-754014	1	X;X;X;X;X;X;X;X;X;X;X;X;X;X;X;Acetyl (K);X;X;X;X;X;X;X;X;X;X;X;X;X;X;X	PPPPPPPPPPPPPPPPPPPPXXXXXXXXXXX	VQLLEIAQVPDEHVNEFK(1)SIEK	VQLLEIAQVPDEHVNEFK(50)SIEK(-50)	18	284
AT3G05530.1	AT3G05530.1 | regulatory particle triple-A ATPase 5A | Chr3:1603540-1605993 FORWARD LENGTH=424 | 201606	NaN	NaN	NaN	NaN	NaN	NaN	-1.48497	NaN	-2.57801	K	2			1243	1	0.0166674	107.55	71.237	107.55	-0.22654	368350	54	AT3G05530.1	54	AT3G05530.1	AT3G05530.1	LKEDAQRTNLECDSYKEKIKENQEKIKLNKQ	187	AT3G05530.1 | regulatory particle triple-A ATPase 5A | Chr3:1603540-1605993 FORWARD LENGTH=424 | 201606	1	X;X;X;X;X;X;X;X;X;X;X;X;X;X;X;Acetyl (K);X;X;X;X;X;X;X;X;X;X;X;X;X;X;X	XXXXXXXPPPPPPPPPPPXXXXXXXXXXXXX	TNLECDSYK(1)EK	TNLECDSYK(110)EK(-110)	9	54
AT3G05560.3	AT3G05560.3 | Ribosomal L22e protein family | Chr3:1614641-1615204 FORWARD LENGTH=124 | 201606;AT3G05560.2 | Ribosomal L22e protein family | Chr3:1614641-1615204 FORWARD LENGTH=124 | 201606;AT3G05560.1 | Ribosomal L22e protein family | Chr3:1614641-1615204	NaN	NaN	NaN	NaN	-1.2521	-1.87942	-1.30426	NaN	0.00968456	K	3			1244;2573	1	0.00104809	111.66	64.13	69.261	-0.13023	1626800	38	AT3G05560.3;AT3G05560.2;AT3G05560.1;AT5G27770.1	38;38;38;38	AT3G05560.3;AT5G27770.1	AT3G05560.3	SKPVDDKIMEIASLEKFLQERIKVGGKAGAL	188	AT3G05560.3 | Ribosomal L22e protein family | Chr3:1614641-1615204 FORWARD LENGTH=124 | 201606;AT3G05560.2 | Ribosomal L22e protein family | Chr3:1614641-1615204 FORWARD LENGTH=124 | 201606;AT3G05560.1 | Ribosomal L22e protein family | Chr3:1614641-1615204	1	X;X;X;X;X;X;X;X;Oxidation (M);X;X;X;X;X;X;Acetyl (K);X;X;X;X;X;X;X;X;X;X;X;X;X;X;X	XXXXXXXPPPPPPPPPPPPPPXXXXXXXXXX	IMEIASLEK(1)FLQER	IMEIASLEK(69)FLQER	9	38;38
AT3G06390.1	AT3G06390.1 | Uncharacterized protein family (UPF0497) | Chr3:1938913-1939707 REVERSE LENGTH=199 | 201606	NaN	0.000894547	NaN	-0.568272	NaN	-0.800867	NaN	NaN	NaN	K	2			1254	1	0.0134208	116.52	78.218	102.61	-0.066648	1257600	167	AT3G06390.1	167	AT3G06390.1	AT3G06390.1	GNEEVGWNKICNVYDKFCRYIATSLALSLFA	189	AT3G06390.1 | Uncharacterized protein family (UPF0497) | Chr3:1938913-1939707 REVERSE LENGTH=199 | 201606	1	X;X;X;X;X;X;X;X;X;X;X;X;X;X;X;Acetyl (K);X;X;X;X;X;X;X;X;X;X;X;X;X;X;X	XXXXXXXXXPPPPPPPPPPXXXXXXXXXXXX	ICNVYDK(1)FCR	ICNVYDK(100)FCR	7	167
AT3G06650.2	AT3G06650.2 | ATP-citrate lyase B-1 | Chr3:2079247-2082633 REVERSE LENGTH=608 | 201606;AT3G06650.1 | ATP-citrate lyase B-1 | Chr3:2079247-2082633 REVERSE LENGTH=608 | 201606	0.8035	1.13777	0.937925	2.34968	1.09967	1.25768	-0.000495911	0.115417	-0.0127459	K	2			1260	1	3.50856e-11	170.4	130.82	124.12	-0.099501	15413000	19	AT3G06650.2;AT3G06650.1	19;19	AT3G06650.2	AT3G06650.2	GQLFSRNTQALFYNYKQLPIQRMLDFDFLCG	190	AT3G06650.2 | ATP-citrate lyase B-1 | Chr3:2079247-2082633 REVERSE LENGTH=608 | 201606;AT3G06650.1 | ATP-citrate lyase B-1 | Chr3:2079247-2082633 REVERSE LENGTH=608 | 201606	1	X;X;X;X;X;X;X;X;X;X;X;X;X;X;X;Acetyl (K);X;X;X;X;X;X;Oxidation (M);X;X;X;X;X;X;X;X	XXXXXXPPPPPPPPPPPPPPPPXXXXXXXXX	NTQALFYNYK(1)QLPIQR	NTQALFYNYK(120)QLPIQR	10	19
AT3G06860.1	AT3G06860.1 | multifunctional protein 2 | Chr3:2161926-2166009 FORWARD LENGTH=725 | 201606	-1.09061	-0.813961	NaN	NaN	NaN	-1.03776	NaN	0.0230713	NaN	K	2			1263	1	0.018231	67.334	32.11	67.334	-1.1775	1554200	528	AT3G06860.1	528	AT3G06860.1	AT3G06860.1	VECGADPYLIDRAISKFGMPMGPFRLCDLVG	191	AT3G06860.1 | multifunctional protein 2 | Chr3:2161926-2166009 FORWARD LENGTH=725 | 201606	1	X;X;X;X;X;X;X;X;X;X;X;X;X;X;X;Acetyl (K);X;X;Oxidation (M);X;Oxidation (M);X;X;X;X;X;X;X;X;X;X	XXXXXXXXXXXXPPPPPPPPPPPPPXXXXXX	AISK(1)FGMPMGPFR	AISK(67)FGMPMGPFR	4	528
AT3G07740.2	AT3G07740.2 | ADA2 2A | Chr3:2470014-2472485 REVERSE LENGTH=477 | 201606;AT3G07740.3 | ADA2 2A | Chr3:2470014-2472635 REVERSE LENGTH=527 | 201606;AT3G07740.1 | ADA2 2A | Chr3:2470014-2473062 REVERSE LENGTH=548 | 201606;AT3G07740.4 | ADA2 2A | Chr3:2470014-	0.12268	NaN	NaN	0.634302	0.168447	1.45747	NaN	0.255423	1.37762	K	3			1279	1	2.01382e-11	105.06	67.481	72.99	-0.11506	7424100	143	AT3G07740.2;AT3G07740.3;AT3G07740.1;AT3G07740.4	143;193;214;221	AT3G07740.2	AT3G07740.2	EELPVSAEIKHEASGKVNEIDPPLSALAGVK	192	AT3G07740.2 | ADA2 2A | Chr3:2470014-2472485 REVERSE LENGTH=477 | 201606;AT3G07740.3 | ADA2 2A | Chr3:2470014-2472635 REVERSE LENGTH=527 | 201606;AT3G07740.1 | ADA2 2A | Chr3:2470014-2473062 REVERSE LENGTH=548 | 201606;AT3G07740.4 | ADA2 2A | Chr3:2470014-	2	X;X;X;X;X;X;X;X;X;X;X;X;X;X;X;Acetyl (K);X;X;X;X;X;X;X;X;X;X;X;X;X;X;Acetyl (K)	XXXXXXXXXXPPPPPPPPPPPPPPPPPPPPP	HEASGK(1)VNEIDPPLSALAGVK(1)K	HEASGK(73)VNEIDPPLSALAGVK(73)K(-73)	6	143
AT3G07740.2	AT3G07740.2 | ADA2 2A | Chr3:2470014-2472485 REVERSE LENGTH=477 | 201606;AT3G07740.3 | ADA2 2A | Chr3:2470014-2472635 REVERSE LENGTH=527 | 201606;AT3G07740.1 | ADA2 2A | Chr3:2470014-2473062 REVERSE LENGTH=548 | 201606;AT3G07740.4 | ADA2 2A | Chr3:2470014-	0.12268	NaN	NaN	0.634302	0.168447	1.45747	NaN	0.255423	1.37762	K	3			1279	1	2.01382e-11	105.06	67.481	60.949	-0.42007	8912700	158	AT3G07740.2;AT3G07740.3;AT3G07740.1;AT3G07740.4	158;208;229;236	AT3G07740.2	AT3G07740.2	KVNEIDPPLSALAGVKKKGNVPQAKDIIKLE	193	AT3G07740.2 | ADA2 2A | Chr3:2470014-2472485 REVERSE LENGTH=477 | 201606;AT3G07740.3 | ADA2 2A | Chr3:2470014-2472635 REVERSE LENGTH=527 | 201606;AT3G07740.1 | ADA2 2A | Chr3:2470014-2473062 REVERSE LENGTH=548 | 201606;AT3G07740.4 | ADA2 2A | Chr3:2470014-	2	Acetyl (K);X;X;X;X;X;X;X;X;X;X;X;X;X;X;Acetyl (K);Acetyl (K);X;X;X;X;X;X;X;X;X;X;X;X;X;X	PPPPPPPPPPPPPPPPPPXXXXXXXXXXXXX	VNEIDPPLSALAGVK(1)K(1)K	VNEIDPPLSALAGVK(61)K(61)K(-61)	15	158
AT3G07740.2	AT3G07740.2 | ADA2 2A | Chr3:2470014-2472485 REVERSE LENGTH=477 | 201606;AT3G07740.3 | ADA2 2A | Chr3:2470014-2472635 REVERSE LENGTH=527 | 201606;AT3G07740.1 | ADA2 2A | Chr3:2470014-2473062 REVERSE LENGTH=548 | 201606;AT3G07740.4 | ADA2 2A | Chr3:2470014-	-2.37441	-1.42616	0.0227623	-1.82186	NaN	-1.55755	NaN	NaN	-1.6438	K	3			1279	1	0.02882	60.949	36.155	60.949	-0.42007	1488600	159	AT3G07740.2;AT3G07740.3;AT3G07740.1;AT3G07740.4	159;209;230;237	AT3G07740.2	AT3G07740.2	VNEIDPPLSALAGVKKKGNVPQAKDIIKLEA	194	AT3G07740.2 | ADA2 2A | Chr3:2470014-2472485 REVERSE LENGTH=477 | 201606;AT3G07740.3 | ADA2 2A | Chr3:2470014-2472635 REVERSE LENGTH=527 | 201606;AT3G07740.1 | ADA2 2A | Chr3:2470014-2473062 REVERSE LENGTH=548 | 201606;AT3G07740.4 | ADA2 2A | Chr3:2470014-	2	X;X;X;X;X;X;X;X;X;X;X;X;X;X;Acetyl (K);Acetyl (K);X;X;X;X;X;X;X;X;X;X;X;X;X;X;X	PPPPPPPPPPPPPPPPPXXXXXXXXXXXXXX	VNEIDPPLSALAGVK(1)K(1)K	VNEIDPPLSALAGVK(61)K(61)K(-61)	16	159
AT3G07740.2	AT3G07740.2 | ADA2 2A | Chr3:2470014-2472485 REVERSE LENGTH=477 | 201606;AT3G07740.3 | ADA2 2A | Chr3:2470014-2472635 REVERSE LENGTH=527 | 201606;AT3G07740.1 | ADA2 2A | Chr3:2470014-2473062 REVERSE LENGTH=548 | 201606;AT3G07740.4 | ADA2 2A | Chr3:2470014-	-1.53448	NaN	-0.784687	-1.53791	-2.05193	-0.0198936	-1.7105	NaN	-0.492339	K	3			1279	1	5.84061e-12	142.84	99.024	73.735	-0.3437	2433800	364	AT3G07740.2;AT3G07740.3;AT3G07740.1;AT3G07740.4	364;414;435;442	AT3G07740.2	AT3G07740.2	MLLRLNHGAPGSIAGKTLKSPRGLPRNLHPF	195	AT3G07740.2 | ADA2 2A | Chr3:2470014-2472485 REVERSE LENGTH=477 | 201606;AT3G07740.3 | ADA2 2A | Chr3:2470014-2472635 REVERSE LENGTH=527 | 201606;AT3G07740.1 | ADA2 2A | Chr3:2470014-2473062 REVERSE LENGTH=548 | 201606;AT3G07740.4 | ADA2 2A | Chr3:2470014-	2	X;X;X;X;X;X;X;X;X;X;X;X;X;X;X;Acetyl (K);X;X;Acetyl (K);X;X;X;X;X;X;X;X;X;X;X;X	XXXXPPPPPPPPPPPPPPPPPPXXXXXXXXX	LNHGAPGSIAGK(1)TLK(1)SPR	LNHGAPGSIAGK(74)TLK(74)SPR	12	364
AT3G07740.2	AT3G07740.2 | ADA2 2A | Chr3:2470014-2472485 REVERSE LENGTH=477 | 201606;AT3G07740.3 | ADA2 2A | Chr3:2470014-2472635 REVERSE LENGTH=527 | 201606;AT3G07740.1 | ADA2 2A | Chr3:2470014-2473062 REVERSE LENGTH=548 | 201606;AT3G07740.4 | ADA2 2A | Chr3:2470014-	-1.53448	NaN	-0.784687	-1.53791	-2.05193	-0.0198936	-1.7105	NaN	-0.492339	K	3			1279	1	5.84061e-12	142.84	99.024	73.735	-0.3437	2433800	367	AT3G07740.2;AT3G07740.3;AT3G07740.1;AT3G07740.4	367;417;438;445	AT3G07740.2	AT3G07740.2	RLNHGAPGSIAGKTLKSPRGLPRNLHPFGSD	196	AT3G07740.2 | ADA2 2A | Chr3:2470014-2472485 REVERSE LENGTH=477 | 201606;AT3G07740.3 | ADA2 2A | Chr3:2470014-2472635 REVERSE LENGTH=527 | 201606;AT3G07740.1 | ADA2 2A | Chr3:2470014-2473062 REVERSE LENGTH=548 | 201606;AT3G07740.4 | ADA2 2A | Chr3:2470014-	2	X;X;X;X;X;X;X;X;X;X;X;X;Acetyl (K);X;X;Acetyl (K);X;X;X;X;X;X;X;X;X;X;X;X;X;X;X	XPPPPPPPPPPPPPPPPPPXXXXXXXXXXXX	LNHGAPGSIAGK(1)TLK(1)SPR	LNHGAPGSIAGK(74)TLK(74)SPR	15	367
AT3G08580.2	AT3G08580.2 | ADP/ATP carrier 1 | Chr3:2605706-2607030 REVERSE LENGTH=381 | 201606;AT3G08580.1 | ADP/ATP carrier 1 | Chr3:2605706-2607030 REVERSE LENGTH=381 | 201606;AT4G28390.2 | ADP/ATP carrier 3 | Chr4:14041486-14042781 REVERSE LENGTH=379 | 201606;AT4G2	0.676921	0.643911	0.57095	0.584209	-0.274046	0.345581	0.492245	0.375193	0.385564	K	2			1285;2089;2408	1	0.000384747	101.38	83.907	86.624	0.017195	8196300	323	AT3G08580.2;AT3G08580.1;AT4G28390.2;AT4G28390.1;AT5G13490.2;AT5G13490.1	323;323;321;321;327;327	AT3G08580.2;AT4G28390.2;AT5G13490.2	AT3G08580.2	DTVRRRMMMTSGEAVKYKSSFDAFSQIVKKE;DTVRRRMMMTSGEAVKYKSSLDAFKQILKNE;DTVRRRMMMTSGEAVKYKSSLQAFSQIVKNE	197	AT3G08580.2 | ADP/ATP carrier 1 | Chr3:2605706-2607030 REVERSE LENGTH=381 | 201606;AT3G08580.1 | ADP/ATP carrier 1 | Chr3:2605706-2607030 REVERSE LENGTH=381 | 201606;AT4G28390.2 | ADP/ATP carrier 3 | Chr4:14041486-14042781 REVERSE LENGTH=379 | 201606;AT4G2	1	X;X;X;X;X;X;Oxidation (M);Oxidation (M);Oxidation (M);X;X;X;X;X;X;Acetyl (K);X;X;X;X;X;X;X;X;Acetyl (K);X;X;X;X;X;X	XXXXXXPPPPPPPPPPPPXXXXXXXXXXXXX	MMMTSGEAVK(1)YK	MMMTSGEAVK(87)YK(-87)	10	323;321;327
AT3G08580.2	AT3G08580.2 | ADP/ATP carrier 1 | Chr3:2605706-2607030 REVERSE LENGTH=381 | 201606;AT3G08580.1 | ADP/ATP carrier 1 | Chr3:2605706-2607030 REVERSE LENGTH=381 | 201606	2.45653	0.745602	1.73561	3.13734	1.95304	2.56334	2.65835	3.12088	0.86922	K	2			1285	1	0.000725387	151.83	83.455	120.45	0.34235	28661000	332	AT3G08580.2;AT3G08580.1	332;332	AT3G08580.2	AT3G08580.2	TSGEAVKYKSSLDAFKQILKNEGAKSLFKGA	198	AT3G08580.2 | ADP/ATP carrier 1 | Chr3:2605706-2607030 REVERSE LENGTH=381 | 201606;AT3G08580.1 | ADP/ATP carrier 1 | Chr3:2605706-2607030 REVERSE LENGTH=381 | 201606	1	X;X;X;X;X;X;Acetyl (K);X;X;X;X;X;X;X;X;Acetyl (K);X;X;X;X;X;X;X;X;X;X;X;X;X;X;X	XXXXXXXXXPPPPPPPPPPPXXXXXXXXXXX	SSLDAFK(1)QILK	SSLDAFK(120)QILK(-120)	7	332
AT3G08580.2	AT3G08580.2 | ADP/ATP carrier 1 | Chr3:2605706-2607030 REVERSE LENGTH=381 | 201606;AT3G08580.1 | ADP/ATP carrier 1 | Chr3:2605706-2607030 REVERSE LENGTH=381 | 201606	-0.891461	-0.453459	-1.18415	-0.496952	-0.77879	-0.375345	-0.957727	-0.152187	NaN	K	2			1285	1	0.011926	108.47	43.65	91.549	-0.15574	3129300	136	AT3G08580.2;AT3G08580.1	136;136	AT3G08580.2	AT3G08580.2	SEPYKGIGDCFGRTIKDEGFGSLWRGNTANV	199	AT3G08580.2 | ADP/ATP carrier 1 | Chr3:2605706-2607030 REVERSE LENGTH=381 | 201606;AT3G08580.1 | ADP/ATP carrier 1 | Chr3:2605706-2607030 REVERSE LENGTH=381 | 201606	1	X;X;X;X;X;X;X;X;X;X;X;X;X;X;X;Acetyl (K);X;X;X;X;X;X;X;X;X;X;X;X;X;X;X	XXXXXXXXXXXXXPPPPPPPPPPPPXXXXXX	TIK(1)DEGFGSLWR	TIK(92)DEGFGSLWR	3	136
AT3G08620.2	AT3G08620.2 | RNA-binding KH domain-containing protein | Chr3:2618146-2620314 FORWARD LENGTH=238 | 201606;AT3G08620.1 | RNA-binding KH domain-containing protein | Chr3:2617925-2620314 FORWARD LENGTH=283 | 201606	-2.00951	NaN	-0.517555	-2.21882	-3.11232	-2.15878	NaN	NaN	NaN	K	3			1286	1	0.00863	48.919	21.393	48.919	-0.23431	859550	232	AT3G08620.2;AT3G08620.1	232;277	AT3G08620.2	AT3G08620.2	PGPSGSVSPFNSNAMKRPKTGR_________	200	AT3G08620.2 | RNA-binding KH domain-containing protein | Chr3:2618146-2620314 FORWARD LENGTH=238 | 201606;AT3G08620.1 | RNA-binding KH domain-containing protein | Chr3:2617925-2620314 FORWARD LENGTH=283 | 201606	1	X;X;X;X;X;X;X;X;X;X;X;X;X;X;Oxidation (M);Acetyl (K);X;X;X;X;X;X;X;X;X;X;X;X;X;X;X	PPPPPPPPPPPPPPPPPXXXXXXXXXXXXXX	ENSPGPSGSVSPFNSNAMK(1)R	ENSPGPSGSVSPFNSNAMK(49)R	19	232
AT3G09260.1	AT3G09260.1 | Glycosyl hydrolase superfamily protein | Chr3:2840657-2843730 REVERSE LENGTH=524 | 201606	-1.02138	NaN	-0.244932	NaN	NaN	0.110535	-1.14389	-0.836929	-0.490018	K	3			1295	1	0.0269573	50.957	17.875	50.957	0.64665	2848100	385	AT3G09260.1	385	AT3G09260.1	AT3G09260.1	ITWESKNAQNYAIGSKPLTAALNVYSRGFRS	202	AT3G09260.1 | Glycosyl hydrolase superfamily protein | Chr3:2840657-2843730 REVERSE LENGTH=524 | 201606	1	X;X;X;X;X;X;X;X;X;X;X;X;X;X;X;Acetyl (K);X;X;X;X;X;X;X;X;X;X;X;X;X;X;X	XXXXXXPPPPPPPPPPPPPPPPPPPPPXXXX	NAQNYAIGSK(1)PLTAALNVYSR	NAQNYAIGSK(51)PLTAALNVYSR	10	385
AT3G09260.1	AT3G09260.1 | Glycosyl hydrolase superfamily protein | Chr3:2840657-2843730 REVERSE LENGTH=524 | 201606	1.17798	1.33813	0.766544	1.08108	-1.71825	0.861002	1.26263	0.934475	0.854346	K	3			1295	1	0.00423957	119.68	74.312	91.812	-0.12938	11310000	507	AT3G09260.1	507	AT3G09260.1	AT3G09260.1	KNNLTRYEKESGKYYKDFLSQGVRPSALKKD	203	AT3G09260.1 | Glycosyl hydrolase superfamily protein | Chr3:2840657-2843730 REVERSE LENGTH=524 | 201606	1	X;X;X;X;X;X;X;X;X;X;X;X;X;X;X;Acetyl (K);X;X;X;X;X;X;X;X;X;X;X;X;X;X;X	XXXXXXXXXXXXXPPPPPPPPPPPPPPPPXX	YYK(1)DFLSQGVRPSALK	YYK(92)DFLSQGVRPSALK(-92)	3	507
AT3G09440.4	AT3G09440.4 | Heat shock protein 70 (Hsp 70) family protein | Chr3:2903434-2905632 REVERSE LENGTH=649 | 201606;AT3G09440.3 | Heat shock protein 70 (Hsp 70) family protein | Chr3:2903434-2905632 REVERSE LENGTH=649 | 201606;AT3G09440.2 | Heat shock protein 7	-1.36744	-0.760681	0.167778	-0.692858	NaN	-0.670967	-0.987225	NaN	-1.48616	K	3			1297;1346;2277;2278;2577;2639	1	0.0186099	58.427	39.831	58.427	0.12125	2494300	191	AT3G09440.4;AT3G09440.3;AT3G09440.2;AT3G09440.1;AT3G12580.1;AT1G16030.1;AT5G02490.1;AT1G56410.1;AT5G02500.2;AT5G02500.1;AT5G28540.1;AT5G42020.3;AT5G42020.1;AT5G42020.2	191;191;191;191;191;190;191;191;191;191;219;224;219;219	AT3G09440.4;AT3G12580.1;AT5G02490.1;AT5G02500.2;AT5G28540.1;AT5G42020.3	AT5G02500.2	IINEPTAAAIAYGLDKKASSVGEKNVLIFDL;IINEPTAAAIAYGLDKKATSVGEKNVLIFDL;IINEPTAAAIAYGLDKKGGEKNILVFDLGGG	204	AT3G09440.4 | Heat shock protein 70 (Hsp 70) family protein | Chr3:2903434-2905632 REVERSE LENGTH=649 | 201606;AT3G09440.3 | Heat shock protein 70 (Hsp 70) family protein | Chr3:2903434-2905632 REVERSE LENGTH=649 | 201606;AT3G09440.2 | Heat shock protein 7	1	X;X;X;X;X;X;X;X;X;X;X;X;X;X;X;Acetyl (K);X;X;X;X;X;X;X;X;X;X;X;X;X;X;X	PPPPPPPPPPPPPPPPPXXXXXXXXXXXXXX	IINEPTAAAIAYGLDK(1)K	IINEPTAAAIAYGLDK(58)K(-58)	16	191;191;191;191;219;224
AT3G09440.4	AT3G09440.4 | Heat shock protein 70 (Hsp 70) family protein | Chr3:2903434-2905632 REVERSE LENGTH=649 | 201606;AT3G09440.3 | Heat shock protein 70 (Hsp 70) family protein | Chr3:2903434-2905632 REVERSE LENGTH=649 | 201606;AT3G09440.2 | Heat shock protein 7	-3.99498	NaN	NaN	-2.45112	-3.43884	-0.378441	NaN	NaN	-2.85831	K	3			1297;1346;2277;2278	1	0.0111171	64.64	34.659	64.64	0.47726	945870	252	AT3G09440.4;AT3G09440.3;AT3G09440.2;AT3G09440.1;AT3G12580.1;AT5G02490.1;AT1G56410.1;AT5G02500.2;AT5G02500.1	252;252;252;252;252;252;252;252;252	AT3G09440.4;AT3G12580.1;AT5G02490.1;AT5G02500.2	AT5G02500.2	EDFDNRMVNHFVQEFKRKNKKDISGNPRALR;EDFDNRMVNHFVQEFKRKNKKDITGNPRALR;EDFDNRMVNHFVQEFKRKNKQDITGQPRALR;EDFDNRMVNHFVQEFKRKSKKDITGNPRALR	205	AT3G09440.4 | Heat shock protein 70 (Hsp 70) family protein | Chr3:2903434-2905632 REVERSE LENGTH=649 | 201606;AT3G09440.3 | Heat shock protein 70 (Hsp 70) family protein | Chr3:2903434-2905632 REVERSE LENGTH=649 | 201606;AT3G09440.2 | Heat shock protein 7	1	X;X;X;X;X;X;Oxidation (M);X;X;X;X;X;X;X;X;Acetyl (K);X;X;X;X;X;X;X;X;X;X;X;X;X;X;X	XXXXXXPPPPPPPPPPPXXXXXXXXXXXXXX	MVNHFVQEFK(1)R	MVNHFVQEFK(65)R	10	252;252;252;252
AT3G09630.2	AT3G09630.2 | Ribosomal protein L4/L1 family | Chr3:2953813-2955444 FORWARD LENGTH=405 | 201606;AT3G09630.1 | Ribosomal protein L4/L1 family | Chr3:2953813-2955444 FORWARD LENGTH=406 | 201606;AT5G02870.2 | Ribosomal protein L4/L1 family | Chr5:657830-65952	1.32923	0.860863	0.930256	0.462696	1.06546	0.598886	1.13281	1.245	0.173182	K	2			1299;2282	1	3.32175e-05	138.99	81.206	86.814	0.27316	10275000	275	AT3G09630.2;AT3G09630.1;AT5G02870.2;AT5G02870.1	275;275;276;276	AT3G09630.2;AT5G02870.2	AT3G09630.2	KSAFEKLESIYGSFEKPSEKKKGYVLPRAKM	206	AT3G09630.2 | Ribosomal protein L4/L1 family | Chr3:2953813-2955444 FORWARD LENGTH=405 | 201606;AT3G09630.1 | Ribosomal protein L4/L1 family | Chr3:2953813-2955444 FORWARD LENGTH=406 | 201606;AT5G02870.2 | Ribosomal protein L4/L1 family | Chr5:657830-65952	1	X;X;X;X;X;X;X;X;X;X;X;X;X;X;X;Acetyl (K);X;X;X;X;X;X;X;X;X;X;X;X;X;X;Oxidation (M)	XXXXXXPPPPPPPPPPPPPPXXXXXXXXXXX	LESIYGSFEK(1)PSEK	LESIYGSFEK(87)PSEK(-87)	10	275;276
AT3G10650.2	AT3G10650.2 | nuclear pore complex protein | Chr3:3325562-3330819 REVERSE LENGTH=1309 | 201606;AT3G10650.1 | nuclear pore complex protein | Chr3:3325562-3330819 REVERSE LENGTH=1309 | 201606	NaN	NaN	-2.22361	-2.42333	NaN	-1.69383	NaN	-2.77223	-2.73366	K	2			1313	1	0.00497539	101.3	66.917	101.3	0.51869	698530	456	AT3G10650.2;AT3G10650.1	456;456	AT3G10650.2	AT3G10650.2	SPSKLSPSMLRGPALKSLQNVEAPKFLGNLP	207	AT3G10650.2 | nuclear pore complex protein | Chr3:3325562-3330819 REVERSE LENGTH=1309 | 201606;AT3G10650.1 | nuclear pore complex protein | Chr3:3325562-3330819 REVERSE LENGTH=1309 | 201606	1	X;X;X;X;X;X;X;X;X;X;X;X;X;X;X;Acetyl (K);X;X;X;X;X;X;X;X;X;X;X;X;X;X;X	XXXXXXXXXXXPPPPPPPPPPPPPPXXXXXX	GPALK(1)SLQNVEAPK	GPALK(100)SLQNVEAPK(-100)	5	456
AT3G12780.1	AT3G12780.1 | phosphoglycerate kinase 1 | Chr3:4061127-4063140 REVERSE LENGTH=481 | 201606	NaN	1.71771	NaN	NaN	1.58088	2.2442	-2.61425	1.2215	1.61258	K	3			1348	0.999988	2.33336e-05	132.51	10.413	115.09	0.28659	11620000	204	AT3G12780.1	204	AT3G12780.1	AT3G12780.1	GVLLLENVRFYKEEEKNDPEFAKKLASLADL	209	AT3G12780.1 | phosphoglycerate kinase 1 | Chr3:4061127-4063140 REVERSE LENGTH=481 | 201606	1	X;X;X;X;X;X;X;X;X;X;X;X;X;X;X;Acetyl (K);X;X;X;X;X;X;X;X;X;X;X;X;X;X;X	XXXXXXXXXPPPPPPPPPPPPPPXXXXXXXX	FYKEEEK(1)NDPEFAK	FYK(-49)EEEK(49)NDPEFAK(-120)	7	204
AT3G12780.1	AT3G12780.1 | phosphoglycerate kinase 1 | Chr3:4061127-4063140 REVERSE LENGTH=481 | 201606	NaN	0.532604	NaN	0.9312	NaN	-0.308514	NaN	NaN	1.11194	K	3			1348	1	7.50643e-12	106.35	75.642	46.595	-0.072782	4945000	351	AT3G12780.1	351	AT3G12780.1	AT3G12780.1	KGVSLLLPTDVVVADKFAPDANSKIVPASGI	210	AT3G12780.1 | phosphoglycerate kinase 1 | Chr3:4061127-4063140 REVERSE LENGTH=481 | 201606	1	X;X;X;X;X;X;X;X;X;X;X;X;X;X;X;Acetyl (K);X;X;X;X;X;X;X;X;X;X;X;X;X;X;X	XPPPPPPPPPPPPPPPPPPPPPPPXXXXXXX	GVSLLLPTDVVVADK(1)FAPDANSK	GVSLLLPTDVVVADK(47)FAPDANSK(-47)	15	351
AT3G15360.1	AT3G15360.1 | thioredoxin M-type 4 | Chr3:5188448-5189457 FORWARD LENGTH=193 | 201606	-2.64215	NaN	-2.44156	-2.45634	-1.54916	NaN	-2.48717	-2.44	-2.54755	K	2			1389	1	0.0281514	78.342	43.587	78.342	0.20505	880160	141	AT3G15360.1	141	AT3G15360.1	AT3G15360.1	VDQLAKDFAGKFKFYKINTDESPNTANRYGI	212	AT3G15360.1 | thioredoxin M-type 4 | Chr3:5188448-5189457 FORWARD LENGTH=193 | 201606	1	X;X;X;X;X;X;X;X;X;X;X;X;X;X;X;Acetyl (K);X;X;X;X;X;X;X;X;X;X;X;X;X;X;X	XXXXXXXXXXXXXPPPPPPPPPPPPPPPXXX	FYK(1)INTDESPNTANR	FYK(78)INTDESPNTANR	3	141
AT3G15810.1	AT3G15810.1 | LURP-one-like protein (DUF567) | Chr3:5348054-5349178 REVERSE LENGTH=220 | 201606	-0.375113	-0.660559	-1.29157	-1.54353	-0.417418	-1.94012	NaN	NaN	NaN	K	2			1394	1	0.0147918	93.345	68.492	93.345	0.35515	1734400	31	AT3G15810.1	31	AT3G15810.1	AT3G15810.1	GERIVVDKAYLYQEDKPLTVCKTSLFYTGDG	214	AT3G15810.1 | LURP-one-like protein (DUF567) | Chr3:5348054-5349178 REVERSE LENGTH=220 | 201606	1	X;X;X;X;X;X;X;X;X;X;X;X;X;X;X;Acetyl (K);X;X;X;X;X;X;X;X;X;X;X;X;X;X;X	XXXXXXXXPPPPPPPPPPPPPPXXXXXXXXX	AYLYQEDK(1)PLTVCK	AYLYQEDK(93)PLTVCK(-93)	8	31
AT3G15950.1	AT3G15950.1 | DNA topoisomerase-like protein | Chr3:5397783-5402610 REVERSE LENGTH=772 | 201606;AT3G15950.2 | DNA topoisomerase-like protein | Chr3:5397783-5402610 REVERSE LENGTH=734 | 201606;AT3G15950.4 | DNA topoisomerase-like protein | Chr3:5397783-5402	-2.569	NaN	NaN	-1.84694	-1.84606	-1.50339	-1.19534	-3.09707	NaN	K	3			1396	1	0.00134992	105.46	68.447	105.46	0.43708	1057500	439	AT3G15950.1;AT3G15950.2;AT3G15950.4;AT3G15950.5	439;401;285;247	AT3G15950.1	AT3G15950.1	IEREFEAATKGLEELKNESEQAENKRNSMLE	215	AT3G15950.1 | DNA topoisomerase-like protein | Chr3:5397783-5402610 REVERSE LENGTH=772 | 201606;AT3G15950.2 | DNA topoisomerase-like protein | Chr3:5397783-5402610 REVERSE LENGTH=734 | 201606;AT3G15950.4 | DNA topoisomerase-like protein | Chr3:5397783-5402	1	X;X;X;X;X;X;X;X;X;X;X;X;X;X;X;Acetyl (K);X;X;X;X;X;X;X;X;X;X;X;X;Oxidation (M);X;X	XXXXXXXXXXPPPPPPPPPPPPPPPPXXXXX	GLEELK(1)NESEQAENKR	GLEELK(71)NESEQAENK(-71)R	6	439
AT3G16400.2	AT3G16400.2 | nitrile specifier protein 1 | Chr3:5566516-5568330 FORWARD LENGTH=470 | 201606;AT3G16400.1 | nitrile specifier protein 1 | Chr3:5566516-5568330 FORWARD LENGTH=470 | 201606;AT3G16410.1 | nitrile specifier protein 4 | Chr3:5572145-5574359 FORWA	-0.0948877	-0.0648346	-0.0157566	-0.070631	-0.401676	-0.0580406	0.107906	-0.476398	0.196288	K	2			1403;1404	1	0.00391353	115.14	70.059	102.73	0.18928	5319700	419	AT3G16400.2;AT3G16400.1;AT3G16410.1	419;419;568	AT3G16400.2;AT3G16410.1	AT3G16400.2	TFALDTETLQWERLDKFGGEEETPSSRGWTA	216	AT3G16400.2 | nitrile specifier protein 1 | Chr3:5566516-5568330 FORWARD LENGTH=470 | 201606;AT3G16400.1 | nitrile specifier protein 1 | Chr3:5566516-5568330 FORWARD LENGTH=470 | 201606;AT3G16410.1 | nitrile specifier protein 4 | Chr3:5572145-5574359 FORWA	1	X;X;X;X;X;X;X;X;X;X;X;X;X;X;X;Acetyl (K);X;X;X;X;X;X;X;X;X;X;X;X;X;X;X	XXXXXXXXXXXXXPPPPPPPPPPPPPPXXXX	LDK(1)FGGEEETPSSR	LDK(100)FGGEEETPSSR	3	419;568
AT3G16420.3	AT3G16420.3 | PYK10-binding protein 1 | Chr3:5579560-5580674 FORWARD LENGTH=298 | 201606;AT3G16420.2 | PYK10-binding protein 1 | Chr3:5579560-5580674 FORWARD LENGTH=298 | 201606;AT3G16420.1 | PYK10-binding protein 1 | Chr3:5579560-5580674 FORWARD LENGTH=29	-0.936393	-1.62926	-0.595896	-0.931847	-1.6294	0.00941467	-1.04457	-3.85633	-1.57418	K	3			1405;1406	1	8.53664e-05	107.13	82.673	107.13	0.67567	2697100	195	AT3G16420.3;AT3G16420.2;AT3G16420.1;AT3G16430.2;AT3G16430.1	195;195;195;193;193	AT3G16420.3;AT3G16430.2	AT3G16420.3	GQAQDGISAVKFVYDKSPEEVTGEEHGKSTL	217	AT3G16420.3 | PYK10-binding protein 1 | Chr3:5579560-5580674 FORWARD LENGTH=298 | 201606;AT3G16420.2 | PYK10-binding protein 1 | Chr3:5579560-5580674 FORWARD LENGTH=298 | 201606;AT3G16420.1 | PYK10-binding protein 1 | Chr3:5579560-5580674 FORWARD LENGTH=29	1	X;X;X;X;X;X;X;X;X;X;X;X;X;X;X;Acetyl (K);X;X;X;X;X;X;X;X;X;X;X;X;X;X;X	XXXXXXXXXXXPPPPPPPPPPPPPPPPPXXX	FVYDK(1)SPEEVTGEEHGK	FVYDK(110)SPEEVTGEEHGK(-110)	5	195;193
AT3G16640.1	AT3G16640.1 | translationally controlled tumor protein | Chr3:5669709-5670729 REVERSE LENGTH=168 | 201606	NaN	-0.660723	-0.364582	-0.302446	-0.628187	0.465809	-0.194387	-0.70192	-0.346387	K	2			1412	1	0.000454383	163.66	54.224	163.66	1.2841	4326800	84	AT3G16640.1	84	AT3G16640.1	AT3G16640.1	DIVDTFRLQEQPTYDKKGFIAYIKKYIKLLT	218	AT3G16640.1 | translationally controlled tumor protein | Chr3:5669709-5670729 REVERSE LENGTH=168 | 201606	1	X;X;X;X;X;X;X;X;X;X;X;X;X;X;X;Acetyl (K);X;X;X;X;X;X;X;X;X;X;X;X;X;X;X	XXXXXXXPPPPPPPPPPXXXXXXXXXXXXXX	LQEQPTYDK(1)K	LQEQPTYDK(160)K(-160)	9	84
AT3G16640.1	AT3G16640.1 | translationally controlled tumor protein | Chr3:5669709-5670729 REVERSE LENGTH=168 | 201606	0.676419	0.858738	0.850447	0.727106	0.759424	1.14808	1.56621	0.418159	1.18472	K	2			1412	1	1.34943e-13	187.22	113.55	175.93	0.25414	11027000	111	AT3G16640.1	111	AT3G16640.1	AT3G16640.1	KLLTPKLSEEDQAVFKKGIEGATKFLLPRLS	219	AT3G16640.1 | translationally controlled tumor protein | Chr3:5669709-5670729 REVERSE LENGTH=168 | 201606	1	X;X;X;X;X;X;X;X;X;X;X;X;X;X;X;Acetyl (K);X;X;X;X;X;X;X;X;X;X;X;X;X;X;X	XXXXXXPPPPPPPPPPPXXXXXXXXXXXXXX	LSEEDQAVFK(1)K	LSEEDQAVFK(180)K(-180)	10	111
AT3G23810.1	AT3G23810.1 | S-adenosyl-l-homocysteine (SAH) hydrolase 2 | Chr3:8588013-8589671 REVERSE LENGTH=485 | 201606;AT4G13940.1 | S-adenosyl-L-homocysteine hydrolase | Chr4:8054931-8056676 FORWARD LENGTH=485 | 201606;AT4G13940.4 | S-adenosyl-L-homocysteine hydrol	1.96085	NaN	1.14464	-0.381748	1.63494	0.775393	1.78699	1.59518	1.71402	K	2			1492;1920	1	0.000211193	158.76	124.83	101.46	-0.45095	13917000	237	AT3G23810.1;AT4G13940.1;AT4G13940.4;AT4G13940.3;AT4G13940.2	237;237;237;192;116	AT3G23810.1;AT4G13940.1	AT4G13940.1	LLFPAINVNDSVTKSKFDNLYGCRHSLPDGL	221	AT3G23810.1 | S-adenosyl-l-homocysteine (SAH) hydrolase 2 | Chr3:8588013-8589671 REVERSE LENGTH=485 | 201606;AT4G13940.1 | S-adenosyl-L-homocysteine hydrolase | Chr4:8054931-8056676 FORWARD LENGTH=485 | 201606;AT4G13940.4 | S-adenosyl-L-homocysteine hydrol	1	X;X;X;X;X;X;X;X;X;X;X;X;X;X;X;Acetyl (K);X;X;X;X;X;X;X;X;X;X;X;X;X;X;X	XXXXXXXXXXXXXXPPPPPPPPPPXXXXXXX	SK(1)FDNLYGCR	SK(100)FDNLYGCR	2	237;237
AT3G25680.1	AT3G25680.1 | SLH domain protein | Chr3:9349693-9352258 FORWARD LENGTH=558 | 201606	-1.77789	-1.9407	NaN	-2.10117	-1.44351	-1.48419	-1.88141	-2.27687	-2.49667	K	4			1512	0.860032	0.0167933	47.223	14.298	47.223	-1.3973	1373800	513	AT3G25680.1	513	AT3G25680.1	AT3G25680.1	EMLSDLQSKLESLIDKRSILEAEVEALRILR	225	AT3G25680.1 | SLH domain protein | Chr3:9349693-9352258 FORWARD LENGTH=558 | 201606	1	X;X;X;X;X;X;X;X;X;X;X;X;X;X;X;Acetyl (K);X;X;X;X;X;X;X;X;X;X;X;X;X;X;X	PPPPPPPPPPPPPPPPPXXXXXXXXXXXXXX	LQEMLSDLQSK(0.14)LESLIDK(0.86)R	LQEMLSDLQSK(-7.9)LESLIDK(7.9)R	18	513
AT3G32930.2	AT3G32930.2 | 6%2C7-dimethyl-8-ribityllumazine synthase | Chr3:13489595-13490704 FORWARD LENGTH=249 | 201606;AT3G32930.1 | 6%2C7-dimethyl-8-ribityllumazine synthase | Chr3:13489595-13490704 FORWARD LENGTH=249 | 201606	NaN	NaN	-1.46228	NaN	NaN	-1.9501	NaN	-2.45049	-2.48765	K	3			1562	1	0.0147643	80.706	50.501	80.706	1.1032	683670	185	AT3G32930.2;AT3G32930.1	185;185	AT3G32930.2	AT3G32930.2	SLLSDDDHFRDATSHKGCQIRRESAHGQSVC	227	AT3G32930.2 | 6%2C7-dimethyl-8-ribityllumazine synthase | Chr3:13489595-13490704 FORWARD LENGTH=249 | 201606;AT3G32930.1 | 6%2C7-dimethyl-8-ribityllumazine synthase | Chr3:13489595-13490704 FORWARD LENGTH=249 | 201606	1	X;X;X;X;X;X;X;X;X;X;X;X;X;X;X;Acetyl (K);X;X;X;X;X;X;X;X;X;X;X;X;X;X;X	XXXXXXXXXXPPPPPPPPPPPXXXXXXXXXX	DATSHK(1)GCQIR	DATSHK(81)GCQIR	6	185
AT3G32980.1	AT3G32980.1 | Peroxidase superfamily protein | Chr3:13526404-13529949 REVERSE LENGTH=352 | 201606;AT3G49120.1 | peroxidase CB | Chr3:18207819-18210041 FORWARD LENGTH=353 | 201606	2.0739	1.85158	2.33593	3.26214	2.21657	1.61992	2.36097	2.20608	2.20925	K	2			1563;1626	1	1.13628e-26	199.7	114.34	99.752	0.21555	27259000	261	AT3G32980.1;AT3G49120.1	261;262	AT3G32980.1;AT3G49120.1	AT3G32980.1	ALVDFDLRTPTVFDNKYYVNLKERKGLIQSD;VLVDFDLRTPTVFDNKYYVNLKELKGLIQTD	228	AT3G32980.1 | Peroxidase superfamily protein | Chr3:13526404-13529949 REVERSE LENGTH=352 | 201606;AT3G49120.1 | peroxidase CB | Chr3:18207819-18210041 FORWARD LENGTH=353 | 201606	1	X;X;X;X;X;X;X;X;X;X;X;X;X;X;X;Acetyl (K);X;X;X;X;X;X;X;X;X;X;X;X;X;X;X	XXXXXXXXPPPPPPPPPPPPPPXXXXXXXXX	TPTVFDNK(1)YYVNLK	TPTVFDNK(100)YYVNLK(-100)	8	261;262
AT3G49010.4	AT3G49010.4 | breast basic conserved 1 | Chr3:18166971-18168047 REVERSE LENGTH=204 | 201606;AT3G49010.7 | breast basic conserved 1 | Chr3:18166971-18168047 REVERSE LENGTH=206 | 201606;AT3G49010.6 | breast basic conserved 1 | Chr3:18166971-18168047 REVERSE	1.29124	1.55405	-0.921608	-0.819107	0.325882	0.139435	-0.206787	1.2373	-1.43564	K	2			1624	1	0.000197595	127.83	87.103	120.77	0.35419	7164900	80	AT3G49010.4;AT3G49010.7;AT3G49010.6;AT3G49010.3;AT3G49010.2;AT3G49010.1;AT3G48960.1	80;80;80;80;80;80;80	AT3G49010.4	AT3G49010.4	NMKVRTGKGFTLEELKAAGIPKKLAPTIGIA	234	AT3G49010.4 | breast basic conserved 1 | Chr3:18166971-18168047 REVERSE LENGTH=204 | 201606;AT3G49010.7 | breast basic conserved 1 | Chr3:18166971-18168047 REVERSE LENGTH=206 | 201606;AT3G49010.6 | breast basic conserved 1 | Chr3:18166971-18168047 REVERSE	1	X;X;X;X;X;X;X;X;X;X;X;X;X;X;X;Acetyl (K);X;X;X;X;X;X;X;X;X;X;X;X;X;X;X	XXXXXXXXPPPPPPPPPPPPPPXXXXXXXXX	GFTLEELK(1)AAGIPK	GFTLEELK(120)AAGIPK(-120)	8	80
AT3G54560.2	AT3G54560.2 | histone H2A 11 | Chr3:20196532-20197466 FORWARD LENGTH=136 | 201606;AT3G54560.1 | histone H2A 11 | Chr3:20196532-20197466 FORWARD LENGTH=136 | 201606	2.49814	2.67157	3.02496	2.93155	2.28843	1.49053	2.39306	2.5334	2.23017	K	2			1684	1	2.06505e-07	139.64	98.253	93.011	-0.2283	50832000	7	AT3G54560.2;AT3G54560.1	7;7	AT3G54560.2	AT3G54560.2	_________MAGKGGKGLVAAKTMAANKDKD	236	AT3G54560.2 | histone H2A 11 | Chr3:20196532-20197466 FORWARD LENGTH=136 | 201606;AT3G54560.1 | histone H2A 11 | Chr3:20196532-20197466 FORWARD LENGTH=136 | 201606	2	X;X;X;X;X;X;X;X;X;X;X;X;X;X;X;Acetyl (K);X;X;X;X;X;Acetyl (K);X;Oxidation (M);X;X;X;X;X;X;X	XXXXXXXXXXXXXPPPPPPPPPPPPPPPXXX	GGK(1)GLVAAK(1)TMAANK	GGK(93)GLVAAK(93)TMAANK(-93)	3	7
AT3G54560.2	AT3G54560.2 | histone H2A 11 | Chr3:20196532-20197466 FORWARD LENGTH=136 | 201606;AT3G54560.1 | histone H2A 11 | Chr3:20196532-20197466 FORWARD LENGTH=136 | 201606	2.49814	2.67157	3.07585	2.99063	2.34232	1.62534	2.45535	2.58988	2.30318	K	2			1684	1	2.06505e-07	139.64	98.253	88.496	-0.42046	52021000	13	AT3G54560.2;AT3G54560.1	13;13	AT3G54560.2	AT3G54560.2	___MAGKGGKGLVAAKTMAANKDKDKDKKKP	237	AT3G54560.2 | histone H2A 11 | Chr3:20196532-20197466 FORWARD LENGTH=136 | 201606;AT3G54560.1 | histone H2A 11 | Chr3:20196532-20197466 FORWARD LENGTH=136 | 201606	1;2	X;X;X;X;X;X;X;X;X;Acetyl (K);X;X;X;X;X;Acetyl (K);X;Oxidation (M);X;X;X;X;X;X;X;X;X;X;X;X;X	XXXXXXXPPPPPPPPPPPPPPPXXXXXXXXX	GLVAAK(1)TMAANK	GLVAAK(88)TMAANK(-88)	6	13
AT3G54610.1	AT3G54610.1 | histone acetyltransferase of the GNAT family 1 | Chr3:20213593-20217375 FORWARD LENGTH=568 | 201606	NaN	0.499353	0.0473309	-0.758274	-0.979864	NaN	NaN	NaN	NaN	K	2			1685	1	4.72823e-07	102.73	58.736	73.834	-0.34434	1786100	189	AT3G54610.1	189	AT3G54610.1	AT3G54610.1	GGSSISGLVPKDESVKVLAENFQTSGAYIAR	238	AT3G54610.1 | histone acetyltransferase of the GNAT family 1 | Chr3:20213593-20217375 FORWARD LENGTH=568 | 201606	1	X;X;X;X;X;X;X;X;X;X;X;X;X;X;X;Acetyl (K);X;X;X;X;X;X;X;X;X;X;X;X;X;X;X	XXXXXXXXXXXPPPPPPPPPPPPPPPPPPPP	DESVK(1)VLAENFQTSGAYIAR	DESVK(74)VLAENFQTSGAYIAR	5	189
AT3G54760.2	AT3G54760.2 | dentin sialophosphoprotein-like protein | Chr3:20269659-20272037 REVERSE LENGTH=761 | 201606;AT3G54760.1 | dentin sialophosphoprotein-like protein | Chr3:20269659-20272037 REVERSE LENGTH=792 | 201606	0.792932	3.04295	0.422962	0.602747	0.493034	1.33383	2.12823	0.795076	-0.0687265	K	2			1688	1	8.18933e-05	155.42	76.647	117.53	-0.26218	13542000	727	AT3G54760.2;AT3G54760.1	727;758	AT3G54760.2	AT3G54760.2	EVAYNSAGRFNIFGTKVVKYELSRNVTETFK	239	AT3G54760.2 | dentin sialophosphoprotein-like protein | Chr3:20269659-20272037 REVERSE LENGTH=761 | 201606;AT3G54760.1 | dentin sialophosphoprotein-like protein | Chr3:20269659-20272037 REVERSE LENGTH=792 | 201606	1	X;X;X;X;X;X;X;X;X;X;X;X;X;X;X;Acetyl (K);X;X;X;X;X;X;X;X;X;X;X;X;X;X;X	XXXXXXXXXPPPPPPPPPPXXXXXXXXXXXX	FNIFGTK(1)VVK	FNIFGTK(120)VVK(-120)	7	727
AT3G54760.2	AT3G54760.2 | dentin sialophosphoprotein-like protein | Chr3:20269659-20272037 REVERSE LENGTH=761 | 201606;AT3G54760.1 | dentin sialophosphoprotein-like protein | Chr3:20269659-20272037 REVERSE LENGTH=792 | 201606	0.769383	1.21111	1.55131	1.06384	-0.821815	0.698599	0.984085	0.669645	-0.128736	K	2			1688	1	0.00620202	117.67	84.448	104.79	-0.25937	9257400	479	AT3G54760.2;AT3G54760.1	479;510	AT3G54760.2	AT3G54760.2	SEDSPGEGRKTVSFAKVSFAERPSFKIGACI	240	AT3G54760.2 | dentin sialophosphoprotein-like protein | Chr3:20269659-20272037 REVERSE LENGTH=761 | 201606;AT3G54760.1 | dentin sialophosphoprotein-like protein | Chr3:20269659-20272037 REVERSE LENGTH=792 | 201606	1	X;X;X;X;X;X;X;X;X;X;X;X;X;X;X;Acetyl (K);X;X;X;X;X;X;X;X;X;X;X;X;X;X;X	XXXXXXXXXXPPPPPPPPPPPPXXXXXXXXX	TVSFAK(1)VSFAER	TVSFAK(100)VSFAER	6	479
AT3G57560.1	AT3G57560.1 | N-acetyl-l-glutamate kinase | Chr3:21311164-21312207 REVERSE LENGTH=347 | 201606	-0.592641	1.47209	0.000165939	0.873003	0.994381	0.692907	0.845322	0.878019	0.920365	K	2			1729	1	4.58742e-05	125.53	73.686	125.53	-0.63637	9650800	91	AT3G57560.1	91	AT3G57560.1	AT3G57560.1	SLPFIQKFRGKTIVVKYGGAAMTSPELKSSV	241	AT3G57560.1 | N-acetyl-l-glutamate kinase | Chr3:21311164-21312207 REVERSE LENGTH=347 | 201606	1	X;X;X;X;X;X;X;X;X;X;X;X;X;X;X;Acetyl (K);X;X;X;X;X;Oxidation (M);X;X;X;X;X;X;X;X;X	XXXXXXXXXXXPPPPPPPPPPPPPPPPPXXX	TIVVK(1)YGGAAMTSPELK	TIVVK(130)YGGAAMTSPELK(-130)	5	91
AT3G58750.1	AT3G58750.1 | citrate synthase 2 | Chr3:21724564-21727458 REVERSE LENGTH=514 | 201606;AT3G58740.1 | citrate synthase 1 | Chr3:21721066-21723726 REVERSE LENGTH=480 | 201606	-0.468154	-0.221365	-0.581276	0.161442	-0.599628	0.383539	-0.244122	0.42716	0.171628	K	2			1738	1	0.0094877	123.35	80.491	123.35	0.57931	5585100	411	AT3G58750.1;AT3G58740.1	411;408	AT3G58750.1	AT3G58750.1	AVALEKAALSDEYFVKRKLYPNVDFYSGLIY	242	AT3G58750.1 | citrate synthase 2 | Chr3:21724564-21727458 REVERSE LENGTH=514 | 201606;AT3G58740.1 | citrate synthase 1 | Chr3:21721066-21723726 REVERSE LENGTH=480 | 201606	1	X;X;X;X;X;X;X;X;X;X;X;X;X;X;X;Acetyl (K);X;X;X;X;X;X;X;X;X;X;X;X;X;X;X	XXXXXXPPPPPPPPPPPXXXXXXXXXXXXXX	AALSDEYFVK(1)R	AALSDEYFVK(120)R	10	411
AT3G60750.2	AT3G60750.2 | Transketolase | Chr3:22454004-22456824 FORWARD LENGTH=740 | 201606;AT3G60750.1 | Transketolase | Chr3:22454004-22456824 FORWARD LENGTH=741 | 201606	0.392846	-0.549685	0.0445309	-0.443045	-1.14097	-0.142679	-0.170835	0.248564	0.247487	K	2			1753	1	0.000665528	124.42	81.115	91.937	-0.5269	5278200	473	AT3G60750.2;AT3G60750.1	473;474	AT3G60750.2	AT3G60750.2	ASSNMTLLKAFGDFQKATPEERNLRFGVREH	243	AT3G60750.2 | Transketolase | Chr3:22454004-22456824 FORWARD LENGTH=740 | 201606;AT3G60750.1 | Transketolase | Chr3:22454004-22456824 FORWARD LENGTH=741 | 201606	1	X;X;X;X;Oxidation (M);X;X;X;X;X;X;X;X;X;X;Acetyl (K);X;X;X;X;X;X;X;X;X;X;X;X;X;X;X	XXXXXXXXXPPPPPPPPPPPPPXXXXXXXXX	AFGDFQK(1)ATPEER	AFGDFQK(92)ATPEER	7	473
AT3G60770.1	AT3G60770.1 | Ribosomal protein S13/S15 | Chr3:22460525-22461656 REVERSE LENGTH=151 | 201606;AT4G00100.1 | ribosomal protein S13A | Chr4:37172-38123 FORWARD LENGTH=151 | 201606	-1.99491	-1.2071	-1.4705	-1.88529	-1.95321	-1.63241	NaN	-1.91223	NaN	K	2			1754;1794	1	0.0290039	104.01	49.291	104.01	-0.10069	1252400	19	AT3G60770.1;AT4G00100.1	19;19	AT3G60770.1;AT4G00100.1	AT4G00100.1	MHSRGKGISASALPYKRSSPSWLKTTPQDVD;MHSRGKGISASALPYKRSSPSWLKTTSQDVD	244	AT3G60770.1 | Ribosomal protein S13/S15 | Chr3:22460525-22461656 REVERSE LENGTH=151 | 201606;AT4G00100.1 | ribosomal protein S13A | Chr4:37172-38123 FORWARD LENGTH=151 | 201606		X;X;X;X;X;X;X;X;X;X;X;X;X;X;X;Acetyl (K);X;X;X;X;X;X;X;X;X;X;X;X;X;X;X	XXXXXXPPPPPPPPPPPXXXXXXXXXXXXXX	GISASALPYK(1)R	GISASALPYK(100)R	10	19;19
AT3G61260.1	AT3G61260.1 | Remorin family protein | Chr3:22675403-22676701 REVERSE LENGTH=212 | 201606	NaN	NaN	NaN	NaN	-0.553537	-0.610182	-0.191172	NaN	-0.291751	K	3			1760	1	0.00832461	90.653	47.936	90.653	1.4106	2248200	171	AT3G61260.1	171	AT3G61260.1	AT3G61260.1	AEYAERMKNKVAAIHKEAEERRAMIEAKRGE	246	AT3G61260.1 | Remorin family protein | Chr3:22675403-22676701 REVERSE LENGTH=212 | 201606	1	X;X;X;X;X;X;X;X;X;X;X;X;X;X;X;Acetyl (K);X;X;X;X;X;X;X;X;X;X;X;X;X;X;X	XXXXXXXXXXPPPPPPPPPPPXXXXXXXXXX	VAAIHK(1)EAEER	VAAIHK(91)EAEER	6	171
AT3G63140.1	AT3G63140.1 | chloroplast stem-loop binding protein of 41 kDa | Chr3:23327006-23328620 REVERSE LENGTH=406 | 201606	-0.0966368	-0.475613	NaN	-0.271273	-0.30316	-1.69834	NaN	NaN	NaN	K	3			1785	1	8.1687e-05	110.38	76.76	91.14	0.82012	1974500	331	AT3G63140.1	331	AT3G63140.1	AT3G63140.1	AAAAGKTVEIVHYDPKAIGVDAKKAFLFRNM	248	AT3G63140.1 | chloroplast stem-loop binding protein of 41 kDa | Chr3:23327006-23328620 REVERSE LENGTH=406 | 201606	1	X;X;X;X;X;X;X;X;X;X;X;X;X;X;X;Acetyl (K);X;X;X;X;X;X;X;X;X;X;X;X;X;X;X	XXXXXXPPPPPPPPPPPPPPPPPXXXXXXXX	TVEIVHYDPK(1)AIGVDAK	TVEIVHYDPK(91)AIGVDAK(-91)	10	331
AT4G00100.1	AT4G00100.1 | ribosomal protein S13A | Chr4:37172-38123 FORWARD LENGTH=151 | 201606	-0.57698	-1.0285	-0.890486	-1.08593	-0.770985	-0.202124	-1.46803	-1.23432	-0.7925	K	2			1794	1	0.00206896	103.43	73.407	103.43	-0.32	3177700	39	AT4G00100.1	39	AT4G00100.1	AT4G00100.1	SWLKTTSQDVDESICKFAKKGLTPSQIGVIL	250	AT4G00100.1 | ribosomal protein S13A | Chr4:37172-38123 FORWARD LENGTH=151 | 201606	1	X;X;X;X;X;X;X;X;X;X;X;X;X;X;X;Acetyl (K);X;X;X;X;X;X;X;X;X;X;X;X;X;X;X	XXXXPPPPPPPPPPPPPPPXXXXXXXXXXXX	TTSQDVDESICK(1)FAK	TTSQDVDESICK(100)FAK(-100)	12	39
AT4G01150.1	AT4G01150.1 | CURVATURE THYLAKOID 1A-like protein | Chr4:493692-494668 FORWARD LENGTH=164 | 201606	-0.324838	-0.423897	-0.304163	-1.18321	-0.81881	0.0811443	0.809328	-1.06812	-0.262317	K	2			1805	1	0.0043139	129.85	65.198	114.4	0.13694	4740700	157	AT4G01150.1	157	AT4G01150.1	AT4G01150.1	FKSSRKELAEDIESLKKKIAGSE________	251	AT4G01150.1 | CURVATURE THYLAKOID 1A-like protein | Chr4:493692-494668 FORWARD LENGTH=164 | 201606	1	X;X;X;X;X;X;X;X;X;X;X;X;X;X;X;Acetyl (K);X;X;X;X;X;X;X;X;X;X;X;X;X;X;X	XXXXXXPPPPPPPPPPPXXXXXXXXXXXXXX	ELAEDIESLK(1)K	ELAEDIESLK(110)K(-110)	10	157
AT4G01760.1	AT4G01760.1 | Cysteine/Histidine-rich C1 domain family protein | Chr4:759131-761134 REVERSE LENGTH=667 | 201606	2.76939	3.05054	3.94597	4.27353	2.54576	2.78317	2.96755	2.69428	2.33597	K	3			1810	1	0.023556	69.345	20.446	69.345	1.3205	48363000	632	AT4G01760.1	632	AT4G01760.1	AT4G01760.1	VVLNNSISRPICRHCKSHCIPPIILKKIGTS	252	AT4G01760.1 | Cysteine/Histidine-rich C1 domain family protein | Chr4:759131-761134 REVERSE LENGTH=667 | 201606	2	X;X;X;X;X;X;X;X;X;X;X;X;X;X;X;Acetyl (K);X;X;X;X;X;X;X;X;X;Acetyl (K);X;X;X;X;X	XXXXXXXXXXXXXPPPPPPPPPPPPPPXXXX	HCK(1)SHCIPPIILK(1)K	HCK(69)SHCIPPIILK(69)K(-69)	3	632
AT4G01760.1	AT4G01760.1 | Cysteine/Histidine-rich C1 domain family protein | Chr4:759131-761134 REVERSE LENGTH=667 | 201606	2.76939	3.05054	3.94597	4.27353	2.54576	2.78317	2.96755	2.69428	2.33597	K	3			1810	1	0.023556	69.345	20.446	69.345	1.3205	48363000	642	AT4G01760.1	642	AT4G01760.1	AT4G01760.1	ICRHCKSHCIPPIILKKIGTSDPYFCSLDCI	253	AT4G01760.1 | Cysteine/Histidine-rich C1 domain family protein | Chr4:759131-761134 REVERSE LENGTH=667 | 201606	2	X;X;X;X;X;Acetyl (K);X;X;X;X;X;X;X;X;X;Acetyl (K);X;X;X;X;X;X;X;X;X;X;X;X;X;X;X	XXXPPPPPPPPPPPPPPXXXXXXXXXXXXXX	HCK(1)SHCIPPIILK(1)K	HCK(69)SHCIPPIILK(69)K(-69)	13	642
AT4G08390.3	AT4G08390.3 | stromal ascorbate peroxidase | Chr4:5314999-5317071 FORWARD LENGTH=371 | 201606;AT4G08390.5 | stromal ascorbate peroxidase | Chr4:5314999-5317071 FORWARD LENGTH=372 | 201606;AT4G08390.2 | stromal ascorbate peroxidase | Chr4:5314999-5317071 FO	-0.597774	0.574091	-0.0277519	0.84487	-0.776432	-0.290384	0.438473	-0.771959	-0.697742	K	2			1852	1	7.59909e-05	128.67	72.449	87.001	0.35088	8273900	337	AT4G08390.3;AT4G08390.5;AT4G08390.2;AT4G08390.1;AT4G08390.4	337;338;338;338;312	AT4G08390.3	AT4G08390.3	DAAIFEDSSFKVYAEKYAADQDAFFKDYAVA	255	AT4G08390.3 | stromal ascorbate peroxidase | Chr4:5314999-5317071 FORWARD LENGTH=371 | 201606;AT4G08390.5 | stromal ascorbate peroxidase | Chr4:5314999-5317071 FORWARD LENGTH=372 | 201606;AT4G08390.2 | stromal ascorbate peroxidase | Chr4:5314999-5317071 FO	1	X;X;X;X;X;X;X;X;X;X;X;X;X;X;X;Acetyl (K);X;X;X;X;X;X;X;X;X;Acetyl (K);X;X;X;X;X	XXXXXXXXXXXPPPPPPPPPPPPPPPXXXXX	VYAEK(1)YAADQDAFFK	VYAEK(87)YAADQDAFFK(-87)	5	337
AT4G09320.1	AT4G09320.1 | nucleoside diphosphate kinase | Chr4:5923484-5924366 FORWARD LENGTH=149 | 201606	-0.207728	-1.09451	-0.726837	-0.340006	-0.124386	0.267799	NaN	-0.655813	-0.431649	K	3			1860	1	0.00206609	110.8	81.898	101.6	0.38849	4774400	47	AT4G09320.1	47	AT4G09320.1	AT4G09320.1	LKGLKLISVERSFAEKHYEDLSSKSFFSGLV	257	AT4G09320.1 | nucleoside diphosphate kinase | Chr4:5923484-5924366 FORWARD LENGTH=149 | 201606	1	X;X;X;X;X;X;X;X;X;X;X;X;X;X;X;Acetyl (K);X;X;X;X;X;X;X;X;X;X;X;X;X;X;X	XXXXXXXXXXXPPPPPPPPPPPPPXXXXXXX	SFAEK(1)HYEDLSSK	SFAEK(100)HYEDLSSK(-100)	5	47
AT4G16130.1	AT4G16130.1 | arabinose kinase | Chr4:9120875-9127656 FORWARD LENGTH=1039 | 201606	-1.8878	NaN	-1.81334	NaN	NaN	NaN	NaN	NaN	NaN	K	2			1946	1	0.00373714	86.028	61.236	73.848	0.64814	758910	144	AT4G16130.1	144	AT4G16130.1	AT4G16130.1	VQADALTVDRLASLEKYVETAVVPRAEILET	261	AT4G16130.1 | arabinose kinase | Chr4:9120875-9127656 FORWARD LENGTH=1039 | 201606	1	X;X;X;X;X;X;X;X;X;X;X;X;X;X;X;Acetyl (K);X;X;X;X;X;X;X;X;X;X;X;X;X;X;X	XXXXXXXXXXPPPPPPPPPPPPPPPXXXXXX	LASLEK(1)YVETAVVPR	LASLEK(74)YVETAVVPR	6	144
AT4G16420.2	AT4G16420.2 | ADA2 2B | Chr4:9262805-9265775 REVERSE LENGTH=483 | 201606;AT4G16420.3 | ADA2 2B | Chr4:9262805-9265775 REVERSE LENGTH=486 | 201606;AT4G16420.1 | ADA2 2B | Chr4:9262805-9265775 REVERSE LENGTH=487 | 201606	2.50446	2.19121	0.826479	1.48001	NaN	2.52638	0.977541	2.06967	3.00059	K	3			1954	1	4.14953e-18	112.37	86.212	48.115	-0.61375	22784000	212	AT4G16420.2;AT4G16420.3;AT4G16420.1	212;215;216	AT4G16420.2	AT4G16420.2	KVKVEDTQKDRSFGGKKPVSTSVNNSLVELS	262	AT4G16420.2 | ADA2 2B | Chr4:9262805-9265775 REVERSE LENGTH=483 | 201606;AT4G16420.3 | ADA2 2B | Chr4:9262805-9265775 REVERSE LENGTH=486 | 201606;AT4G16420.1 | ADA2 2B | Chr4:9262805-9265775 REVERSE LENGTH=487 | 201606	2	X;X;X;X;X;X;X;X;X;X;X;X;X;X;X;Acetyl (K);Acetyl (K);X;X;X;X;X;X;X;X;X;X;X;X;X;X	XXXXXXXXXXXPPPPPPPPPPPPPPPPPPPP	SFGGK(1)K(1)PVSTSVNNSLVELSNYNQK	SFGGK(48)K(48)PVSTSVNNSLVELSNYNQK(-48)	5	212
AT4G16420.2	AT4G16420.2 | ADA2 2B | Chr4:9262805-9265775 REVERSE LENGTH=483 | 201606;AT4G16420.3 | ADA2 2B | Chr4:9262805-9265775 REVERSE LENGTH=486 | 201606;AT4G16420.1 | ADA2 2B | Chr4:9262805-9265775 REVERSE LENGTH=487 | 201606	2.50446	2.19121	0.826479	1.48001	NaN	2.52638	0.977541	2.06967	3.00059	K	3			1954	1	4.14953e-18	112.37	86.212	48.115	-0.61375	22784000	213	AT4G16420.2;AT4G16420.3;AT4G16420.1	213;216;217	AT4G16420.2	AT4G16420.2	VKVEDTQKDRSFGGKKPVSTSVNNSLVELSN	263	AT4G16420.2 | ADA2 2B | Chr4:9262805-9265775 REVERSE LENGTH=483 | 201606;AT4G16420.3 | ADA2 2B | Chr4:9262805-9265775 REVERSE LENGTH=486 | 201606;AT4G16420.1 | ADA2 2B | Chr4:9262805-9265775 REVERSE LENGTH=487 | 201606	2	X;X;X;X;X;X;X;X;X;X;X;X;X;X;Acetyl (K);Acetyl (K);X;X;X;X;X;X;X;X;X;X;X;X;X;X;X	XXXXXXXXXXPPPPPPPPPPPPPPPPPPPPP	SFGGK(1)K(1)PVSTSVNNSLVELSNYNQK	SFGGK(48)K(48)PVSTSVNNSLVELSNYNQK(-48)	6	213
AT4G16500.2	AT4G16500.2 | Cystatin/monellin superfamily protein | Chr4:9301530-9301883 REVERSE LENGTH=117 | 201606;AT4G16500.1 | Cystatin/monellin superfamily protein | Chr4:9301530-9301883 REVERSE LENGTH=117 | 201606	0.234792	-0.879515	-0.980658	-0.68162	-0.115751	-0.158745	-0.511942	-0.199688	-0.735608	K	3			1956	1	2.75648e-05	122.52	87.024	75.968	-0.099031	5345800	79	AT4G16500.2;AT4G16500.1	79;79	AT4G16500.2	AT4G16500.2	FVKVVEGTTQVVSGTKYDLKIAAKDGGGKIK	264	AT4G16500.2 | Cystatin/monellin superfamily protein | Chr4:9301530-9301883 REVERSE LENGTH=117 | 201606;AT4G16500.1 | Cystatin/monellin superfamily protein | Chr4:9301530-9301883 REVERSE LENGTH=117 | 201606	1	X;X;X;X;X;X;X;X;X;X;X;X;X;X;X;Acetyl (K);X;X;X;X;X;X;X;X;X;X;X;X;X;X;X	XXXPPPPPPPPPPPPPPPPPXXXXXXXXXXX	VVEGTTQVVSGTK(1)YDLK	VVEGTTQVVSGTK(76)YDLK(-76)	13	79
AT4G17060.1	AT4G17060.1 | FRIGIDA interacting protein 2 | Chr4:9593721-9594653 REVERSE LENGTH=310 | 201606	-0.874259	-1.28993	-0.494673	-1.62141	-0.489868	-0.40185	-1.34773	-1.99367	-1.08608	K	2			1963	1	0.0101837	122.94	122.94	108.98	0.12004	2895300	153	AT4G17060.1	153	AT4G17060.1	AT4G17060.1	PLKSFGDRNFASHGFKPKNFSKPEPNFSQDL	265	AT4G17060.1 | FRIGIDA interacting protein 2 | Chr4:9593721-9594653 REVERSE LENGTH=310 | 201606	1	X;X;X;X;X;X;X;X;X;X;X;X;X;X;X;Acetyl (K);X;X;X;X;X;X;X;X;X;X;X;X;X;X;X	XXXXXXXXPPPPPPPPPPXXXXXXXXXXXXX	NFASHGFK(1)PK	NFASHGFK(110)PK(-110)	8	153
AT4G19210.1	AT4G19210.1 | RNAse l inhibitor protein 2 | Chr4:10501906-10504776 FORWARD LENGTH=605 | 201606	-0.660354	NaN	NaN	NaN	NaN	-0.199505	-0.423103	-0.738279	-0.956393	K	2			1984	1	0.000533446	126.19	61.896	87.713	-0.41427	2338800	191	AT4G19210.1	191	AT4G19210.1	AT4G19210.1	IPRAVKGNVGEVLDQKDERDKKAELCADLEL	266	AT4G19210.1 | RNAse l inhibitor protein 2 | Chr4:10501906-10504776 FORWARD LENGTH=605 | 201606	1	X;X;X;X;X;X;X;X;X;X;X;X;X;X;X;Acetyl (K);X;X;X;X;X;X;X;X;X;X;X;X;X;X;X	XXXXXXPPPPPPPPPPPPPXXXXXXXXXXXX	GNVGEVLDQK(1)DER	GNVGEVLDQK(88)DER	10	191
AT4G20260.9	AT4G20260.9 | plasma-membrane associated cation-binding protein 1 | Chr4:10941593-10943227 FORWARD LENGTH=225 | 201606;AT4G20260.8 | plasma-membrane associated cation-binding protein 1 | Chr4:10941593-10943227 FORWARD LENGTH=225 | 201606;AT4G20260.7 | plas	NaN	0.24828	-0.397835	NaN	-0.222406	NaN	NaN	NaN	NaN	K	2			1995	1	0.00166487	85.672	56.139	85.672	-0.44527	2094900	145	AT4G20260.9;AT4G20260.8;AT4G20260.7;AT4G20260.3;AT4G20260.2;AT4G20260.10;AT4G20260.1;AT4G20260.4	145;145;145;145;145;145;145;146	AT4G20260.9	AT4G20260.9	LPEEVKTKEIPVEEVKAEEPAKTEEPAKTEG	269	AT4G20260.9 | plasma-membrane associated cation-binding protein 1 | Chr4:10941593-10943227 FORWARD LENGTH=225 | 201606;AT4G20260.8 | plasma-membrane associated cation-binding protein 1 | Chr4:10941593-10943227 FORWARD LENGTH=225 | 201606;AT4G20260.7 | plas	1	X;X;X;X;X;X;X;X;X;X;X;X;X;X;X;Acetyl (K);X;X;X;X;X;X;X;X;X;X;X;X;X;X;X	XXXXXXXXPPPPPPPPPPPPPPPPPPPPXXX	EIPVEEVK(1)AEEPAK	EIPVEEVK(86)AEEPAK(-86)	8	145
AT4G20260.9	AT4G20260.9 | plasma-membrane associated cation-binding protein 1 | Chr4:10941593-10943227 FORWARD LENGTH=225 | 201606;AT4G20260.8 | plasma-membrane associated cation-binding protein 1 | Chr4:10941593-10943227 FORWARD LENGTH=225 | 201606;AT4G20260.7 | plas	-0.283532	0.594885	-0.661602	NaN	0.59379	0.00245285	0.703859	0.876984	NaN	K	2			1995	1	1.17923e-05	148.78	97.993	96.745	-0.56094	5446900	87	AT4G20260.9;AT4G20260.8;AT4G20260.7;AT4G20260.3;AT4G20260.2;AT4G20260.10;AT4G20260.1;AT4G20260.4;AT4G20260.6;AT4G20260.5	87;87;87;87;87;87;87;88;87;87	AT4G20260.9	AT4G20260.9	DPKVAGLKKNSAAVQKYLEELVKIEFPGSKA	271	AT4G20260.9 | plasma-membrane associated cation-binding protein 1 | Chr4:10941593-10943227 FORWARD LENGTH=225 | 201606;AT4G20260.8 | plasma-membrane associated cation-binding protein 1 | Chr4:10941593-10943227 FORWARD LENGTH=225 | 201606;AT4G20260.7 | plas	1	X;X;X;X;X;X;X;X;X;X;X;X;X;X;X;Acetyl (K);X;X;X;X;X;X;X;X;X;X;X;X;X;X;X	XXXXXXXXXPPPPPPPPPPPPPPXXXXXXXX	NSAAVQK(1)YLEELVK	NSAAVQK(97)YLEELVK(-97)	7	87
AT4G29220.1	AT4G29220.1 | phosphofructokinase 1 | Chr4:14403621-14406071 REVERSE LENGTH=473 | 201606	NaN	NaN	NaN	-0.906116	NaN	-2.33317	NaN	NaN	NaN	K	2			2103	1	0.00507973	74.392	50.138	61.344	0.39617	451420	370	AT4G29220.1	370	AT4G29220.1	AT4G29220.1	QRIKDHFAKKMTLTLKYIDPTYMIRAVPSNA	277	AT4G29220.1 | phosphofructokinase 1 | Chr4:14403621-14406071 REVERSE LENGTH=473 | 201606	1	X;X;X;X;X;X;X;X;X;X;Oxidation (M);X;X;X;X;Acetyl (K);X;X;X;X;X;X;Oxidation (M);X;X;X;X;X;X;X;X	XXXXXXXXXXPPPPPPPPPPPPPPPXXXXXX	MTLTLK(1)YIDPTYMIR	MTLTLK(61)YIDPTYMIR	6	370
AT4G32520.2	AT4G32520.2 | serine hydroxymethyltransferase 3 | Chr4:15689642-15692334 REVERSE LENGTH=529 | 201606;AT4G32520.1 | serine hydroxymethyltransferase 3 | Chr4:15689642-15692334 REVERSE LENGTH=529 | 201606	NaN	NaN	NaN	-0.811974	NaN	NaN	NaN	-0.89852	-1.16384	K	2			2152	1	0.0080807	84.566	39.738	84.566	-0.93637	1057800	497	AT4G32520.2;AT4G32520.1	497;497	AT4G32520.2	AT4G32520.2	EAKKAAPGSKLQDFNKFVTSPEFPLKERVKS	280	AT4G32520.2 | serine hydroxymethyltransferase 3 | Chr4:15689642-15692334 REVERSE LENGTH=529 | 201606;AT4G32520.1 | serine hydroxymethyltransferase 3 | Chr4:15689642-15692334 REVERSE LENGTH=529 | 201606	1	X;X;X;X;X;X;X;X;X;X;X;X;X;X;X;Acetyl (K);X;X;X;X;X;X;X;X;X;X;X;X;X;X;X	XXXXXXXXXXPPPPPPPPPPPPPPPPXXXXX	LQDFNK(1)FVTSPEFPLK	LQDFNK(85)FVTSPEFPLK(-85)	6	497
AT4G34200.1	AT4G34200.1 | D-3-phosphoglycerate dehydrogenase | Chr4:16374041-16376561 REVERSE LENGTH=603 | 201606	NaN	NaN	NaN	-0.10437	-0.648094	NaN	-0.262672	NaN	0.516948	K	3			2181	1	3.0452e-05	86.832	64.845	54.306	-0.17944	2680600	319	AT4G34200.1	319	AT4G34200.1	AT4G34200.1	LDAGIVAQAALDVFTKEPPAKDSKLVQHERV	281	AT4G34200.1 | D-3-phosphoglycerate dehydrogenase | Chr4:16374041-16376561 REVERSE LENGTH=603 | 201606	1	X;X;X;X;X;X;X;X;X;X;X;X;X;X;X;Acetyl (K);X;X;X;X;X;X;X;X;X;X;X;X;X;X;X	PPPPPPPPPPPPPPPPPPPPPXXXXXXXXXX	ALDAGIVAQAALDVFTK(1)EPPAK	ALDAGIVAQAALDVFTK(54)EPPAK(-54)	17	319
AT4G34200.1	AT4G34200.1 | D-3-phosphoglycerate dehydrogenase | Chr4:16374041-16376561 REVERSE LENGTH=603 | 201606;AT3G19480.1 | D-3-phosphoglycerate dehydrogenase | Chr3:6752590-6754650 FORWARD LENGTH=588 | 201606	1.20128	0.807468	1.55366	1.51104	0.695494	1.26175	1.6242	1.42001	0.62778	K	2			2181	1	0.0164726	107.79	66.759	90.108	0.53007	13025000	192	AT4G34200.1;AT3G19480.1	192;177	AT4G34200.1	AT4G34200.1	AQADASVKAGEWKRNKYVGVSLVGKTLAVLG	282	AT4G34200.1 | D-3-phosphoglycerate dehydrogenase | Chr4:16374041-16376561 REVERSE LENGTH=603 | 201606;AT3G19480.1 | D-3-phosphoglycerate dehydrogenase | Chr3:6752590-6754650 FORWARD LENGTH=588 | 201606	1	X;X;X;X;X;X;X;X;X;X;X;X;X;X;X;Acetyl (K);X;X;X;X;X;X;X;X;X;X;X;X;X;X;X	XXXXXXXXXXXXXXPPPPPPPPPPPXXXXXX	NK(1)YVGVSLVGK	NK(90)YVGVSLVGK(-90)	2	192
AT4G34870.1	AT4G34870.1 | rotamase cyclophilin 5 | Chr4:16614451-16614969 FORWARD LENGTH=172 | 201606	-1.35878	-1.54742	-1.66562	-0.941765	-2.11691	-1.2357	-0.984303	-1.48354	-2.11883	K	2			2194	1	0.0279448	84.821	56.956	84.821	-0.030676	2034000	89	AT4G34870.1	89	AT4G34870.1	AT4G34870.1	FTAKNGTGGESIYGAKFKDENFIKKHTGAGI	283	AT4G34870.1 | rotamase cyclophilin 5 | Chr4:16614451-16614969 FORWARD LENGTH=172 | 201606	1	X;X;X;X;X;X;X;X;X;X;X;X;X;X;X;Acetyl (K);X;X;X;X;X;X;X;Acetyl (K);X;X;X;X;X;X;X	XXXXPPPPPPPPPPPPPPXXXXXXXXXXXXX	NGTGGESIYGAK(1)FK	NGTGGESIYGAK(85)FK(-85)	12	89
AT4G35100.2	AT4G35100.2 | plasma membrane intrinsic protein 3 | Chr4:16708672-16709958 FORWARD LENGTH=280 | 201606;AT4G35100.1 | plasma membrane intrinsic protein 3 | Chr4:16708672-16709958 FORWARD LENGTH=280 | 201606	1.17621	0.556721	0.770134	-0.126146	NaN	0.486563	NaN	NaN	-0.443149	K	3			2199	1	1.98241e-12	114.39	91.761	114.39	0.91461	4855300	141	AT4G35100.2;AT4G35100.1	141;141	AT4G35100.2	AT4G35100.2	CLGAICGVGFVKAFMKTPYNTLGGGANTVAD	284	AT4G35100.2 | plasma membrane intrinsic protein 3 | Chr4:16708672-16709958 FORWARD LENGTH=280 | 201606;AT4G35100.1 | plasma membrane intrinsic protein 3 | Chr4:16708672-16709958 FORWARD LENGTH=280 | 201606	1	X;X;X;X;X;X;X;X;X;X;X;X;X;X;Oxidation (M);Acetyl (K);X;X;X;X;X;X;X;X;X;X;X;X;X;X;X	XXXXXXXXXXXXPPPPPPPPPPPPPPPPPPP	AFMK(1)TPYNTLGGGANTVADGYSK	AFMK(110)TPYNTLGGGANTVADGYSK(-110)	4	141
AT4G37070.4	AT4G37070.4 | Acyl transferase/acyl hydrolase/lysophospholipase superfamily protein | Chr4:17465167-17467058 REVERSE LENGTH=372 | 201606;AT4G37070.3 | Acyl transferase/acyl hydrolase/lysophospholipase superfamily protein | Chr4:17465167-17467058 REVERSE LE	0.248586	-0.589207	-0.623041	0.915205	0.007967	0.69849	0.980467	0.126316	-0.0762873	K	2			2221	1	0.0361111	101.64	52.107	99.442	0.68477	6996400	308	AT4G37070.4;AT4G37070.3;AT4G37070.1;AT4G37070.2;AT4G37060.1;AT4G37060.2	308;319;319;319;319;350	AT4G37070.4	AT4G37070.4	HYHSSVVFKALQSEDKYLRIDDDTLEGDVST	285	AT4G37070.4 | Acyl transferase/acyl hydrolase/lysophospholipase superfamily protein | Chr4:17465167-17467058 REVERSE LENGTH=372 | 201606;AT4G37070.3 | Acyl transferase/acyl hydrolase/lysophospholipase superfamily protein | Chr4:17465167-17467058 REVERSE LE	1	X;X;X;X;X;X;X;X;X;X;X;X;X;X;X;Acetyl (K);X;X;X;X;X;X;X;X;X;X;X;X;X;X;X	XXXXXXXXXPPPPPPPPPPXXXXXXXXXXXX	ALQSEDK(1)YLR	ALQSEDK(99)YLR	7	308
AT4G38740.1	AT4G38740.1 | rotamase CYP 1 | Chr4:18083620-18084138 REVERSE LENGTH=172 | 201606	0.266057	0.537098	0.836246	0.578865	0.38394	1.14957	0.808933	-0.248507	0.458165	K	3			2241	1	0.00758131	86.014	52.054	84.31	0.18298	8467800	51	AT4G38740.1	51	AT4G38740.1	AT4G38740.1	FRALCTGEKGVGGTGKPLHFKGSKFHRVIPN	286	AT4G38740.1 | rotamase CYP 1 | Chr4:18083620-18084138 REVERSE LENGTH=172 | 201606	1	X;X;X;X;X;X;X;X;X;X;X;X;X;X;X;Acetyl (K);X;X;X;X;X;X;X;X;X;X;X;X;X;X;X	XXXXXXXXXPPPPPPPPPPPPXXXXXXXXXX	GVGGTGK(1)PLHFK	GVGGTGK(84)PLHFK(-84)	7	51
AT4G39260.1	AT4G39260.1 | cold%2C circadian rhythm%2C and RNA binding 1 | Chr4:18274166-18274958 REVERSE LENGTH=169 | 201606;AT4G39260.3 | cold%2C circadian rhythm%2C and RNA binding 1 | Chr4:18274166-18274958 REVERSE LENGTH=92 | 201606;AT4G39260.2 | cold%2C circadian	NaN	NaN	NaN	-0.512682	NaN	-1.48575	-1.419	NaN	NaN	K	3			2247	1	5.15918e-05	118.48	89.701	72.446	-0.28584	2924500	36	AT4G39260.1;AT4G39260.3;AT4G39260.2;AT4G39260.4	36;36;36;36	AT4G39260.1	AT4G39260.1	DLQRTFSQFGDVIDSKIINDRESGRSRGFGF	287	AT4G39260.1 | cold%2C circadian rhythm%2C and RNA binding 1 | Chr4:18274166-18274958 REVERSE LENGTH=169 | 201606;AT4G39260.3 | cold%2C circadian rhythm%2C and RNA binding 1 | Chr4:18274166-18274958 REVERSE LENGTH=92 | 201606;AT4G39260.2 | cold%2C circadian	1	X;X;X;X;X;X;X;X;X;X;X;X;X;X;X;Acetyl (K);X;X;X;X;X;X;X;X;X;X;X;X;X;X;X	XXXXPPPPPPPPPPPPPPPPPXXXXXXXXXX	TFSQFGDVIDSK(1)IINDR	TFSQFGDVIDSK(72)IINDR	12	36
AT4G39730.1	AT4G39730.1 | Lipase/lipooxygenase%2C PLAT/LH2 family protein | Chr4:18432950-18433581 FORWARD LENGTH=181 | 201606	-0.0724001	-0.627234	-0.966272	1.10598	-0.326727	-0.431097	0.542738	-0.351288	0.691051	K	2			2253	1	0.00121378	115.57	76.395	82.543	0.68962	6124300	42	AT4G39730.1	42	AT4G39730.1	AT4G39730.1	PDCVYTFYLRTGSIWKAGTDSIISARIYDKD	288	AT4G39730.1 | Lipase/lipooxygenase%2C PLAT/LH2 family protein | Chr4:18432950-18433581 FORWARD LENGTH=181 | 201606	1	X;X;X;X;X;X;X;X;X;X;X;X;X;X;X;Acetyl (K);X;X;X;X;X;X;X;X;X;X;X;X;X;X;X	XXXXXXXXXXPPPPPPPPPPPPPPPPXXXXX	TGSIWK(1)AGTDSIISAR	TGSIWK(83)AGTDSIISAR	6	42
AT5G10980.1	AT5G10980.1 | Histone superfamily protein | Chr5:3472591-3473349 REVERSE LENGTH=136 | 201606;AT4G40040.3 | Histone superfamily protein | Chr4:18557539-18558236 REVERSE LENGTH=136 | 201606;AT4G40040.2 | Histone superfamily protein | Chr4:18557539-18558236 R	-0.050704	-0.574047	0.296627	0.24354	-0.369766	0.771832	0.137993	0.1015	0.0807295	K	3			2260	1	4.39768e-05	128.67	84.249	84.718	-0.27895	6370500	37	AT5G10980.1;AT4G40040.3;AT4G40040.2;AT4G40040.1;AT4G40030.4;AT4G40030.3;AT4G40030.1;AT4G40030.2;AT1G75600.1	37;37;37;37;37;37;37;65;37	AT5G10980.1	AT5G10980.1	ATKAARKSAPTTGGVKKPHRYRPGTVALREI	289	AT5G10980.1 | Histone superfamily protein | Chr5:3472591-3473349 REVERSE LENGTH=136 | 201606;AT4G40040.3 | Histone superfamily protein | Chr4:18557539-18558236 REVERSE LENGTH=136 | 201606;AT4G40040.2 | Histone superfamily protein | Chr4:18557539-18558236 R	2	X;X;Acetyl (K);X;X;X;X;X;X;X;X;X;X;X;X;Acetyl (K);Acetyl (K);X;X;X;X;X;X;X;X;X;X;X;X;X;X	XXXXXXXPPPPPPPPPPPPPXXXXXXXXXXX	SAPTTGGVK(1)K(1)PHR	SAPTTGGVK(85)K(85)PHR	9	37
AT5G10980.1	AT5G10980.1 | Histone superfamily protein | Chr5:3472591-3473349 REVERSE LENGTH=136 | 201606;AT4G40040.3 | Histone superfamily protein | Chr4:18557539-18558236 REVERSE LENGTH=136 | 201606;AT4G40040.2 | Histone superfamily protein | Chr4:18557539-18558236 R	-0.050704	-0.574047	0.296627	0.24354	-0.369766	0.771832	0.137993	0.1015	0.0807295	K	3			2260	1	4.39768e-05	128.67	84.249	84.718	-0.27895	6370500	38	AT5G10980.1;AT4G40040.3;AT4G40040.2;AT4G40040.1;AT4G40030.4;AT4G40030.3;AT4G40030.1;AT4G40030.2;AT1G75600.1	38;38;38;38;38;38;38;66;38	AT5G10980.1	AT5G10980.1	TKAARKSAPTTGGVKKPHRYRPGTVALREIR	290	AT5G10980.1 | Histone superfamily protein | Chr5:3472591-3473349 REVERSE LENGTH=136 | 201606;AT4G40040.3 | Histone superfamily protein | Chr4:18557539-18558236 REVERSE LENGTH=136 | 201606;AT4G40040.2 | Histone superfamily protein | Chr4:18557539-18558236 R	2	X;Acetyl (K);X;X;X;X;X;X;X;X;X;X;X;X;Acetyl (K);Acetyl (K);X;X;X;X;X;X;X;X;X;X;X;X;X;X;X	XXXXXXPPPPPPPPPPPPPXXXXXXXXXXXX	SAPTTGGVK(1)K(1)PHR	SAPTTGGVK(85)K(85)PHR	10	38
AT5G01530.1	AT5G01530.1 | light harvesting complex photosystem II | Chr5:209084-210243 FORWARD LENGTH=290 | 201606	NaN	NaN	NaN	NaN	0.226219	NaN	0.599899	NaN	0.698371	K	2			2266	1	0.0173502	69.92	40.617	65.219	0.36245	3124600	221	AT5G01530.1	221	AT5G01530.1	AT5G01530.1	RNAELDSEKRLYPGGKFFDPLGLAADPEKTA	293	AT5G01530.1 | light harvesting complex photosystem II | Chr5:209084-210243 FORWARD LENGTH=290 | 201606	1	X;X;X;X;X;X;X;X;X;X;X;X;X;X;X;Acetyl (K);X;X;X;X;X;X;X;X;X;X;X;X;X;X;X	XXXXXXXXXXPPPPPPPPPPPPPPPPPPPXX	LYPGGK(1)FFDPLGLAADPEK	LYPGGK(65)FFDPLGLAADPEK(-65)	6	221
AT5G01600.1	AT5G01600.1 | ferretin 1 | Chr5:228149-229594 REVERSE LENGTH=255 | 201606	1.68569	2.07703	1.60064	2.68749	1.36305	2.43491	1.98	2.10434	2.18531	K	2			2268	1	4.93218e-05	157.96	123.77	116.52	0.33231	23838000	134	AT5G01600.1	134	AT5G01600.1	AT5G01600.1	FDRDNVAMKGLAKFFKESSEEERGHAEKFME	294	AT5G01600.1 | ferretin 1 | Chr5:228149-229594 REVERSE LENGTH=255 | 201606	1	X;X;X;X;X;X;X;X;X;X;X;X;X;X;X;Acetyl (K);X;X;X;X;X;X;X;X;X;X;X;Acetyl (K);X;Oxidation (M);X	XXXXXXXXXXXXXPPPPPPPPPPXXXXXXXX	FFK(1)ESSEEER	FFK(120)ESSEEER	3	134
AT5G01600.1	AT5G01600.1 | ferretin 1 | Chr5:228149-229594 REVERSE LENGTH=255 | 201606	1.46545	0.269445	1.03346	2.12924	1.38394	2.46171	1.36965	1.13627	1.78898	K	3			2268	1	1.8638e-05	135.02	114.43	87.719	0.020285	17616000	146	AT5G01600.1	146	AT5G01600.1	AT5G01600.1	KFFKESSEEERGHAEKFMEYQNQRGGRVKLH	295	AT5G01600.1 | ferretin 1 | Chr5:228149-229594 REVERSE LENGTH=255 | 201606	1	X;X;X;Acetyl (K);X;X;X;X;X;X;X;X;X;X;X;Acetyl (K);X;Oxidation (M);X;X;X;X;X;X;X;X;X;X;X;X;X	XXXXXXXXXXXPPPPPPPPPPPPPXXXXXXX	GHAEK(1)FMEYQNQR	GHAEK(88)FMEYQNQR	5	146
AT5G02490.1	AT5G02490.1 | Heat shock protein 70 (Hsp 70) family protein | Chr5:550296-552565 REVERSE LENGTH=653 | 201606;AT1G56410.1 | heat shock protein 70 (Hsp 70) family protein | Chr1:21117147-21119241 FORWARD LENGTH=617 | 201606;AT5G02500.2 | heat shock cognate p	-0.277305	-0.57605	-0.529869	0.0885677	-1.29269	-1.33914	-1.21281	-1.22203	NaN	K	3			2277;2278	1	0.000282571	84.842	55.487	54.859	-0.30689	2760400	74	AT5G02490.1;AT1G56410.1;AT5G02500.2;AT5G02500.1	74;74;74;74	AT5G02490.1;AT5G02500.2	AT5G02500.2	KNQVAMNPVNTVFDAKRLIGRRFSDASVQSD;KNQVAMNPVNTVFDAKRLIGRRFSDSSVQSD	296	AT5G02490.1 | Heat shock protein 70 (Hsp 70) family protein | Chr5:550296-552565 REVERSE LENGTH=653 | 201606;AT1G56410.1 | heat shock protein 70 (Hsp 70) family protein | Chr1:21117147-21119241 FORWARD LENGTH=617 | 201606;AT5G02500.2 | heat shock cognate p	1	X;X;X;X;X;Oxidation (M);X;X;X;X;X;X;X;X;X;Acetyl (K);X;X;X;X;X;X;X;X;X;X;X;X;X;X;X	XPPPPPPPPPPPPPPPPXXXXXXXXXXXXXX	NQVAMNPVNTVFDAK(1)R	NQVAMNPVNTVFDAK(55)R	15	74;74
AT5G04670.2	AT5G04670.2 | Enhancer of polycomb-like transcription factor protein | Chr5:1337998-1340884 REVERSE LENGTH=766 | 201606;AT5G04670.1 | Enhancer of polycomb-like transcription factor protein | Chr5:1337998-1340884 REVERSE LENGTH=766 | 201606	2.84636	2.59808	3.53487	2.89095	3.16525	2.481	2.94294	2.97129	2.69593	K	2			2303	1	0.0276779	104.01	67.567	97.965	-0.20477	44483000	664	AT5G04670.2;AT5G04670.1	664;664	AT5G04670.2	AT5G04670.2	RIFQGHQVKKTQLLSKPVFRKRRSFKRQGSQ	297	AT5G04670.2 | Enhancer of polycomb-like transcription factor protein | Chr5:1337998-1340884 REVERSE LENGTH=766 | 201606;AT5G04670.1 | Enhancer of polycomb-like transcription factor protein | Chr5:1337998-1340884 REVERSE LENGTH=766 | 201606	1	X;X;X;X;X;X;X;X;X;X;X;X;X;X;X;Acetyl (K);X;X;X;X;X;X;X;X;X;X;X;X;X;X;X	XXXXXXXXXPPPPPPPPPPPXXXXXXXXXXX	TQLLSK(1)PVFR	TQLLSK(98)PVFR	6	664
AT5G04890.1	AT5G04890.1 | HSP20-like chaperones superfamily protein | Chr5:1427217-1428390 FORWARD LENGTH=366 | 201606	1.04195	1.78214	0.195992	1.00072	0.167942	-0.26642	1.43268	0.65856	0.427852	K	2			2306	1	0.01233	112.75	38.586	99.815	0.13183	9437900	159	AT5G04890.1	159	AT5G04890.1	AT5G04890.1	EEEEAKQMKKQLLEEKEALIRKLQEEAKAKE	298	AT5G04890.1 | HSP20-like chaperones superfamily protein | Chr5:1427217-1428390 FORWARD LENGTH=366 | 201606	1	X;X;X;X;X;X;X;X;X;X;X;X;X;X;X;Acetyl (K);X;X;X;X;X;X;X;X;X;X;X;X;X;X;X	XXXXXXXXXXPPPPPPPPPPPXXXXXXXXXX	QLLEEK(1)EALIR	QLLEEK(100)EALIR	6	159
AT5G05730.1	AT5G05730.1 | anthranilate synthase alpha subunit 1 | Chr5:1719740-1722811 REVERSE LENGTH=595 | 201606;AT5G05730.2 | anthranilate synthase alpha subunit 1 | Chr5:1719740-1722811 REVERSE LENGTH=624 | 201606	NaN	0.592945	0.228607	0.0599098	NaN	0.885216	1.19294	-0.284191	0.283025	K	3			2314	1	6.82432e-05	83.395	53.503	51.31	0.075542	6380200	310	AT5G05730.1;AT5G05730.2	310;310	AT5G05730.1	AT5G05730.1	FGPSLDNSNVTCEEYKEAVVKAKEHILAGDI	299	AT5G05730.1 | anthranilate synthase alpha subunit 1 | Chr5:1719740-1722811 REVERSE LENGTH=595 | 201606;AT5G05730.2 | anthranilate synthase alpha subunit 1 | Chr5:1719740-1722811 REVERSE LENGTH=624 | 201606	1	X;X;X;X;X;X;X;X;X;X;X;X;X;X;X;Acetyl (K);X;X;X;X;X;X;X;X;X;X;X;X;X;X;X	PPPPPPPPPPPPPPPPPPPPPXXXXXXXXXX	QFGPSLDNSNVTCEEYK(1)EAVVK	QFGPSLDNSNVTCEEYK(51)EAVVK(-51)	17	310
AT5G08450.3	AT5G08450.3 | zinc finger CCCH domain protein | Chr5:2727970-2732572 REVERSE LENGTH=918 | 201606;AT5G08450.2 | zinc finger CCCH domain protein | Chr5:2727970-2732572 REVERSE LENGTH=918 | 201606;AT5G08450.1 | zinc finger CCCH domain protein | Chr5:2727970-2	-0.898759	-1.05353	-0.84268	-0.403879	-1.41087	-0.375278	-0.381208	-0.808298	-0.619657	K	2			2345	1	0.0114434	109.24	17.381	109.24	-0.4127	3471100	435	AT5G08450.3;AT5G08450.2;AT5G08450.1	435;435;435	AT5G08450.3	AT5G08450.3	KDKDHIKREPRTGAEKEISQNEKELGEASAK	300	AT5G08450.3 | zinc finger CCCH domain protein | Chr5:2727970-2732572 REVERSE LENGTH=918 | 201606;AT5G08450.2 | zinc finger CCCH domain protein | Chr5:2727970-2732572 REVERSE LENGTH=918 | 201606;AT5G08450.1 | zinc finger CCCH domain protein | Chr5:2727970-2	1	X;X;X;X;X;X;X;X;X;X;X;X;X;X;X;Acetyl (K);X;X;X;X;X;X;X;X;X;X;X;X;X;X;X	XXXXXXXXXXXPPPPPPPPPPPPXXXXXXXX	TGAEK(1)EISQNEK	TGAEK(110)EISQNEK(-110)	5	435
AT5G10160.1	AT5G10160.1 | Thioesterase superfamily protein | Chr5:3185819-3187159 FORWARD LENGTH=219 | 201606	0.483991	0.569756	1.1746	0.418636	0.1063	-0.00245285	0.160839	0.289223	0.187406	K	3			2358	1	0.00532356	53.327	31.106	52.19	-0.83716	7232300	217	AT5G10160.1	217	AT5G10160.1	AT5G10160.1	GNSVVCEGEFLMAMGKEE_____________	302	AT5G10160.1 | Thioesterase superfamily protein | Chr5:3185819-3187159 FORWARD LENGTH=219 | 201606	1	X;X;X;X;X;X;X;X;X;X;X;Oxidation (M);X;Oxidation (M);X;Acetyl (K);X;X;X;X;X;X;X;X;X;X;X;X;X;X;X	PPPPPPPPPPPPPPPPPPXXXXXXXXXXXXX	AYVGNSVVCEGEFLMAMGK(1)EE	AYVGNSVVCEGEFLMAMGK(52)EE	19	217
AT5G10450.1	AT5G10450.1 | G-box regulating factor 6 | Chr5:3284452-3286261 REVERSE LENGTH=248 | 201606;AT5G10450.2 | G-box regulating factor 6 | Chr5:3284452-3286261 REVERSE LENGTH=246 | 201606;AT5G10450.3 | G-box regulating factor 6 | Chr5:3284615-3286261 REVERSE LEN	-2.0379	-2.17141	-2.16624	-2.07504	NaN	-1.54826	-2.17948	-2.23602	-3.39641	K	2			2362;2892	1	0.0279564	90.05	44.682	90.05	0.1473	1099500	75	AT5G10450.1;AT5G10450.2;AT5G10450.3;AT5G10450.4;AT5G65430.1;AT5G65430.2;AT5G65430.3	75;75;75;75;75;75;75	AT5G10450.1;AT5G65430.1	AT5G10450.1	GSLRAAWRIVSSIEQKEESRKNDEHVSLVKD;GSLRAAWRIVSSIEQKEESRKNEEHVSLVKD	303	AT5G10450.1 | G-box regulating factor 6 | Chr5:3284452-3286261 REVERSE LENGTH=248 | 201606;AT5G10450.2 | G-box regulating factor 6 | Chr5:3284452-3286261 REVERSE LENGTH=246 | 201606;AT5G10450.3 | G-box regulating factor 6 | Chr5:3284615-3286261 REVERSE LEN	1	X;X;X;X;X;X;X;X;X;X;X;X;X;X;X;Acetyl (K);X;X;X;X;X;X;X;X;X;X;X;X;X;X;X	XXXXXXXXPPPPPPPPPPPPXXXXXXXXXXX	IVSSIEQK(1)EESR	IVSSIEQK(90)EESR	8	75;75
AT5G11340.1	AT5G11340.1 | Acyl-CoA N-acyltransferases (NAT) superfamily protein | Chr5:3619226-3621068 FORWARD LENGTH=164 | 201606	0.818994	-0.607571	-0.211891	0.847288	0.401646	0.0280762	0.000495911	0.894392	-0.766381	K	2			2377	1	0.000361486	114.74	83.915	114.74	0.53401	6638300	37	AT5G11340.1	37	AT5G11340.1	AT5G11340.1	LKILNTVLFPVRYNDKYYADAIAAGEFTKLA	304	AT5G11340.1 | Acyl-CoA N-acyltransferases (NAT) superfamily protein | Chr5:3619226-3621068 FORWARD LENGTH=164 | 201606	1	X;X;X;X;X;X;X;X;X;X;X;X;X;X;X;Acetyl (K);X;X;X;X;X;X;X;X;X;X;X;X;X;X;X	XXXXXXXXXXXXPPPPPPPPPPPPPPPPPXX	YNDK(1)YYADAIAAGEFTK	YNDK(110)YYADAIAAGEFTK(-110)	4	37
AT5G13420.1	AT5G13420.1 | Aldolase-type TIM barrel family protein | Chr5:4302080-4304212 REVERSE LENGTH=438 | 201606	1.00041	-0.976385	0.906517	1.85549	1.3542	1.12402	1.6376	1.76463	2.04515	K	3			2405	1	8.75837e-10	92.147	69.511	62.442	0.19576	15404000	120	AT5G13420.1	120	AT5G13420.1	AT5G13420.1	ARGVRGVTSNPAIFQKAISTSNAYNDQFRTL	307	AT5G13420.1 | Aldolase-type TIM barrel family protein | Chr5:4302080-4304212 REVERSE LENGTH=438 | 201606	1	X;X;X;X;X;X;X;X;X;X;X;X;X;X;X;Acetyl (K);X;X;X;X;X;X;X;X;X;X;X;X;X;X;X	XXXXXPPPPPPPPPPPPPPPPPPPPPPPPXX	GVTSNPAIFQK(1)AISTSNAYNDQFR	GVTSNPAIFQK(62)AISTSNAYNDQFR	11	120
AT5G13420.1	AT5G13420.1 | Aldolase-type TIM barrel family protein | Chr5:4302080-4304212 REVERSE LENGTH=438 | 201606	-0.337897	-1.26124	-1.31153	-0.147484	-1.21469	-1.09331	-0.133177	-1.99476	-1.15404	K	3			2405	1	0.0037976	83.53	51.277	70.783	-0.16425	5100900	195	AT5G13420.1	195	AT5G13420.1	AT5G13420.1	SPRLADDTQGTVEAAKYLSKVVNRRNVYIKI	308	AT5G13420.1 | Aldolase-type TIM barrel family protein | Chr5:4302080-4304212 REVERSE LENGTH=438 | 201606	1	X;X;X;X;X;X;X;X;X;X;X;X;X;X;X;Acetyl (K);X;X;X;X;X;X;X;X;X;X;X;X;X;X;X	XXXPPPPPPPPPPPPPPPPPXXXXXXXXXXX	LADDTQGTVEAAK(1)YLSK	LADDTQGTVEAAK(71)YLSK(-71)	13	195
AT5G13780.1	AT5G13780.1 | Acyl-CoA N-acyltransferases (NAT) superfamily protein | Chr5:4447610-4448603 REVERSE LENGTH=192 | 201606	0.256288	0.942141	1.0179	0.817152	1.24884	0.659933	0.185175	0.148539	0.588487	K	2			2412	1	3.81884e-05	105.14	83.786	100.4	0.2696	20706000	136	AT5G13780.1	136	AT5G13780.1	AT5G13780.1	LYTETLGYKINDVEAKYYADGEDAYDMRKNL	309	AT5G13780.1 | Acyl-CoA N-acyltransferases (NAT) superfamily protein | Chr5:4447610-4448603 REVERSE LENGTH=192 | 201606	1	X;X;X;X;X;X;X;X;X;X;X;X;X;X;X;Acetyl (K);X;X;X;X;X;X;X;X;X;X;Oxidation (M);X;X;X;X	XXXXXXXXXPPPPPPPPPPPPPPPPPPPXXX	INDVEAK(1)YYADGEDAYDMR	INDVEAK(100)YYADGEDAYDMR	7	136
AT5G14040.1	AT5G14040.1 | phosphate transporter 3%3B1 | Chr5:4531059-4532965 REVERSE LENGTH=375 | 201606	-1.41533	-1.05224	-1.06925	-0.947809	-1.18615	-1.29345	-0.895157	-0.720804	-1.50427	K	2			2417	1	0.0233961	93.667	24.82	93.667	0.22065	2589100	222	AT5G14040.1	222	AT5G14040.1	AT5G14040.1	PGFARGMSDGFPKFIKSEGYGGLYKGLAPLW	310	AT5G14040.1 | phosphate transporter 3%3B1 | Chr5:4531059-4532965 REVERSE LENGTH=375 | 201606	1	X;X;X;X;X;X;X;X;X;X;X;X;X;X;X;Acetyl (K);X;X;X;X;X;X;X;X;X;X;X;X;X;X;X	XXXXXXXXXXXXXPPPPPPPPPPPPXXXXXX	FIK(1)SEGYGGLYK	FIK(94)SEGYGGLYK(-94)	3	222
AT5G14040.1	AT5G14040.1 | phosphate transporter 3%3B1 | Chr5:4531059-4532965 REVERSE LENGTH=375 | 201606	1.58919	0.347914	0.80397	1.38659	0.34565	0.760481	1.58393	1.35804	0.0956869	K	2			2417	1	3.00967e-05	142.89	116.15	115.29	1.0964	11050000	172	AT5G14040.1	172	AT5G14040.1	AT5G14040.1	FKKTYSDLAGPEYTAKYKTLIYLAGSASAEI	311	AT5G14040.1 | phosphate transporter 3%3B1 | Chr5:4531059-4532965 REVERSE LENGTH=375 | 201606	1	X;X;X;X;X;X;X;X;X;X;X;X;X;X;X;Acetyl (K);X;X;X;X;X;X;X;X;X;X;X;X;X;X;X	XXXPPPPPPPPPPPPPPPXXXXXXXXXXXXX	TYSDLAGPEYTAK(1)YK	TYSDLAGPEYTAK(120)YK(-120)	13	172
AT5G17820.1	AT5G17820.1 | Peroxidase superfamily protein | Chr5:5888195-5890101 REVERSE LENGTH=313 | 201606;AT5G17820.2 | Peroxidase superfamily protein | Chr5:5888195-5890260 REVERSE LENGTH=366 | 201606	1.41131	1.39282	NaN	1.71268	1.41488	NaN	NaN	NaN	NaN	K	2			2466	1	0.000201844	140.83	80.733	140.83	0.48821	5865700	246	AT5G17820.1;AT5G17820.2	246;299	AT5G17820.1	AT5G17820.1	ALDQSSPLRFDNQFFKQIRKRRGVLQVDQRL	312	AT5G17820.1 | Peroxidase superfamily protein | Chr5:5888195-5890101 REVERSE LENGTH=313 | 201606;AT5G17820.2 | Peroxidase superfamily protein | Chr5:5888195-5890260 REVERSE LENGTH=366 | 201606	1	X;X;X;X;X;X;X;X;X;X;X;X;X;X;X;Acetyl (K);X;X;X;X;X;X;X;X;X;X;X;X;X;X;X	XXXXXXXXXPPPPPPPPPPXXXXXXXXXXXX	FDNQFFK(1)QIR	FDNQFFK(140)QIR	7	246
AT5G17920.2	AT5G17920.2 | Cobalamin-independent synthase family protein | Chr5:5935771-5939195 FORWARD LENGTH=765 | 201606;AT5G17920.1 | Cobalamin-independent synthase family protein | Chr5:5935771-5939195 FORWARD LENGTH=765 | 201606	-0.0839109	0.916357	0.48538	1.48126	1.58328	1.0972	1.15907	1.77895	1.59142	K	3			2467	1	1.90402e-05	122.66	83.656	94.569	0.44748	17800000	28	AT5G17920.2;AT5G17920.1	28;28	AT5G17920.2	AT5G17920.2	PKRELKFALESFWDGKSTAEDLQKVSADLRS	315	AT5G17920.2 | Cobalamin-independent synthase family protein | Chr5:5935771-5939195 FORWARD LENGTH=765 | 201606;AT5G17920.1 | Cobalamin-independent synthase family protein | Chr5:5935771-5939195 FORWARD LENGTH=765 | 201606	1	X;X;X;X;X;X;X;X;X;X;X;X;X;X;X;Acetyl (K);X;X;X;X;X;X;X;Acetyl (K);X;X;X;X;X;X;X	XXXXXXPPPPPPPPPPPPPPPPPPXXXXXXX	FALESFWDGK(1)STAEDLQK	FALESFWDGK(95)STAEDLQK(-95)	10	28
AT5G17920.2	AT5G17920.2 | Cobalamin-independent synthase family protein | Chr5:5935771-5939195 FORWARD LENGTH=765 | 201606;AT5G17920.1 | Cobalamin-independent synthase family protein | Chr5:5935771-5939195 FORWARD LENGTH=765 | 201606	0.374282	0.483988	-0.228252	0.531776	0.612841	-0.186165	-0.542713	-0.66012	-0.420642	K	2			2467	1	0.00023788	126.76	78.325	101.39	0.40902	5662000	36	AT5G17920.2;AT5G17920.1	36;36	AT5G17920.2	AT5G17920.2	LESFWDGKSTAEDLQKVSADLRSSIWKQMSA	316	AT5G17920.2 | Cobalamin-independent synthase family protein | Chr5:5935771-5939195 FORWARD LENGTH=765 | 201606;AT5G17920.1 | Cobalamin-independent synthase family protein | Chr5:5935771-5939195 FORWARD LENGTH=765 | 201606	1	X;X;X;X;X;X;X;X;X;X;X;X;X;X;X;Acetyl (K);X;X;X;X;X;X;X;X;X;X;X;X;X;X;X	XXXXXXXXPPPPPPPPPPPPPPXXXXXXXXX	STAEDLQK(1)VSADLR	STAEDLQK(100)VSADLR	8	36
AT5G17920.2	AT5G17920.2 | Cobalamin-independent synthase family protein | Chr5:5935771-5939195 FORWARD LENGTH=765 | 201606;AT5G17920.1 | Cobalamin-independent synthase family protein | Chr5:5935771-5939195 FORWARD LENGTH=765 | 201606	2.55748	2.56661	2.44597	2.32873	2.23981	2.18966	2.61584	2.03094	2.07516	K	2			2467	1	3.05623e-18	188.27	90.673	137.01	-0.13926	27955000	400	AT5G17920.2;AT5G17920.1	400;400	AT5G17920.2	AT5G17920.2	ASRRSSPRVTNEGVQKAAAALKGSDHRRATN	318	AT5G17920.2 | Cobalamin-independent synthase family protein | Chr5:5935771-5939195 FORWARD LENGTH=765 | 201606;AT5G17920.1 | Cobalamin-independent synthase family protein | Chr5:5935771-5939195 FORWARD LENGTH=765 | 201606	1	X;X;X;X;X;X;X;X;X;X;X;X;X;X;X;Acetyl (K);X;X;X;X;X;X;X;X;X;X;X;X;X;X;X	XXXXXXXXPPPPPPPPPPPPPPXXXXXXXXX	VTNEGVQK(1)AAAALK	VTNEGVQK(140)AAAALK(-140)	8	400
AT5G55190.1	AT5G55190.1 | RAN GTPase 3 | Chr5:22392285-22393957 FORWARD LENGTH=221 | 201606;AT5G20020.1 | RAS-related GTP-binding nuclear protein 2 | Chr5:6762817-6764381 FORWARD LENGTH=221 | 201606;AT5G20010.1 | RAS-related nuclear protein-1 | Chr5:6760364-6761747 FO	-1.21926	NaN	NaN	0.87167	0.964491	-0.390951	0.759398	0.897463	1.58343	K	2			2490	1	6.46545e-06	151.98	100.69	134.13	0.42167	9247000	162	AT5G55190.1;AT5G20020.1;AT5G20010.1	162;162;162	AT5G55190.1	AT5G55190.1	LQYYEISAKSNYNFEKPFLYLARKLAGDANL	319	AT5G55190.1 | RAN GTPase 3 | Chr5:22392285-22393957 FORWARD LENGTH=221 | 201606;AT5G20020.1 | RAS-related GTP-binding nuclear protein 2 | Chr5:6762817-6764381 FORWARD LENGTH=221 | 201606;AT5G20010.1 | RAS-related nuclear protein-1 | Chr5:6760364-6761747 FO	1	X;X;X;X;X;X;X;X;X;X;X;X;X;X;X;Acetyl (K);X;X;X;X;X;X;X;X;X;X;X;X;X;X;X	XXXXXXXXXPPPPPPPPPPPPPPXXXXXXXX	SNYNFEK(1)PFLYLAR	SNYNFEK(130)PFLYLAR	7	162
AT5G20250.3	AT5G20250.3 | Raffinose synthase family protein | Chr5:6834207-6836635 FORWARD LENGTH=749 | 201606;AT5G20250.2 | Raffinose synthase family protein | Chr5:6834207-6836635 FORWARD LENGTH=749 | 201606;AT5G20250.1 | Raffinose synthase family protein | Chr5:683	0.132323	-0.509253	-1.10904	-1.16258	0.257105	-1.51468	0.154804	-0.267179	0.568711	K	2			2493	1	0.00412719	128.36	41.463	112.71	-0.057623	4914800	17	AT5G20250.3;AT5G20250.2;AT5G20250.1;AT5G20250.4	17;17;17;112	AT5G20250.3	AT5G20250.3	TIKPAVRISDGNLIIKNRTILTGVPDNVITT	320	AT5G20250.3 | Raffinose synthase family protein | Chr5:6834207-6836635 FORWARD LENGTH=749 | 201606;AT5G20250.2 | Raffinose synthase family protein | Chr5:6834207-6836635 FORWARD LENGTH=749 | 201606;AT5G20250.1 | Raffinose synthase family protein | Chr5:683	1	X;X;X;X;X;X;X;X;X;X;X;X;X;X;X;Acetyl (K);X;X;X;X;X;X;X;X;X;X;X;X;X;X;X	XXXXXXXPPPPPPPPPPPXXXXXXXXXXXXX	ISDGNLIIK(1)NR	ISDGNLIIK(110)NR	9	17
AT5G20720.4	AT5G20720.4 | chaperonin 20 | Chr5:7015015-7016354 FORWARD LENGTH=253 | 201606;AT5G20720.3 | chaperonin 20 | Chr5:7015015-7016354 FORWARD LENGTH=253 | 201606;AT5G20720.2 | chaperonin 20 | Chr5:7015015-7016354 FORWARD LENGTH=253 | 201606;AT5G20720.1 | chape	0.834094	0.345421	NaN	0.879	NaN	-0.131376	-0.643234	-0.70896	NaN	K	3			2500	1	0.000264023	76.492	50.253	49.66	-0.1726	3928000	226	AT5G20720.4;AT5G20720.3;AT5G20720.2;AT5G20720.1	226;226;226;226	AT5G20720.4	AT5G20720.4	ITPLPVSTGSTVLYSKYAGNDFKGKDGSNYI	321	AT5G20720.4 | chaperonin 20 | Chr5:7015015-7016354 FORWARD LENGTH=253 | 201606;AT5G20720.3 | chaperonin 20 | Chr5:7015015-7016354 FORWARD LENGTH=253 | 201606;AT5G20720.2 | chaperonin 20 | Chr5:7015015-7016354 FORWARD LENGTH=253 | 201606;AT5G20720.1 | chape	1	X;X;X;X;X;X;X;X;X;X;X;X;X;X;X;Acetyl (K);X;X;X;X;X;X;X;X;X;X;X;X;X;X;X	PPPPPPPPPPPPPPPPPPPPPPPXXXXXXXX	ITPLPVSTGSTVLYSK(1)YAGNDFK	ITPLPVSTGSTVLYSK(50)YAGNDFK(-50)	16	226
AT5G22450.3	AT5G22450.3 | spectrin beta chain%2C brain | Chr5:7437145-7442856 REVERSE LENGTH=1154 | 201606;AT5G22450.2 | spectrin beta chain%2C brain | Chr5:7437145-7442856 REVERSE LENGTH=1154 | 201606;AT5G22450.1 | spectrin beta chain%2C brain | Chr5:7437145-7442856	NaN	-1.33999	0.351236	0	0.167379	1.4011	-0.0472355	0.191906	0.215367	K	3			2516	1	0.000652025	115.12	58.87	77.192	0.98575	6692300	491	AT5G22450.3;AT5G22450.2;AT5G22450.1	491;491;491	AT5G22450.3	AT5G22450.3	SLLLPTRKNKIQTSHKGGGAWKQGKSESVSS	322	AT5G22450.3 | spectrin beta chain%2C brain | Chr5:7437145-7442856 REVERSE LENGTH=1154 | 201606;AT5G22450.2 | spectrin beta chain%2C brain | Chr5:7437145-7442856 REVERSE LENGTH=1154 | 201606;AT5G22450.1 | spectrin beta chain%2C brain | Chr5:7437145-7442856	2	X;X;X;X;X;X;X;X;X;X;X;X;X;X;X;Acetyl (K);X;X;X;X;X;Acetyl (K);X;X;X;X;X;X;X;X;X	XXXXXXXXXXPPPPPPPPPPPPPPPXXXXXX	IQTSHK(1)GGGAWK(1)QGK	IQTSHK(77)GGGAWK(77)QGK(-77)	6	491
AT5G22450.3	AT5G22450.3 | spectrin beta chain%2C brain | Chr5:7437145-7442856 REVERSE LENGTH=1154 | 201606;AT5G22450.2 | spectrin beta chain%2C brain | Chr5:7437145-7442856 REVERSE LENGTH=1154 | 201606;AT5G22450.1 | spectrin beta chain%2C brain | Chr5:7437145-7442856	NaN	-1.33999	0.351236	0	0.167379	1.4011	-0.0472355	0.191906	0.215367	K	3			2516	1	0.000652025	115.12	58.87	77.192	0.98575	6692300	497	AT5G22450.3;AT5G22450.2;AT5G22450.1	497;497;497	AT5G22450.3	AT5G22450.3	RKNKIQTSHKGGGAWKQGKSESVSSLTTPGF	323	AT5G22450.3 | spectrin beta chain%2C brain | Chr5:7437145-7442856 REVERSE LENGTH=1154 | 201606;AT5G22450.2 | spectrin beta chain%2C brain | Chr5:7437145-7442856 REVERSE LENGTH=1154 | 201606;AT5G22450.1 | spectrin beta chain%2C brain | Chr5:7437145-7442856	2	X;X;X;X;X;X;X;X;X;Acetyl (K);X;X;X;X;X;Acetyl (K);X;X;X;X;X;X;X;X;X;X;X;X;X;X;X	XXXXPPPPPPPPPPPPPPPXXXXXXXXXXXX	IQTSHK(1)GGGAWK(1)QGK	IQTSHK(77)GGGAWK(77)QGK(-77)	12	497
AT5G22450.3	AT5G22450.3 | spectrin beta chain%2C brain | Chr5:7437145-7442856 REVERSE LENGTH=1154 | 201606;AT5G22450.2 | spectrin beta chain%2C brain | Chr5:7437145-7442856 REVERSE LENGTH=1154 | 201606;AT5G22450.1 | spectrin beta chain%2C brain | Chr5:7437145-7442856	0.300527	-0.200943	0.744093	0.0340595	0.109095	0.24604	0.668249	0.715088	0.69456	K	2			2516	1	0.0118596	119.62	62.806	79.986	0.25141	7576600	135	AT5G22450.3;AT5G22450.2;AT5G22450.1	135;135;135	AT5G22450.3	AT5G22450.3	NDIPPGERMDAATFDKVRNQVPRTQDIMAQR	324	AT5G22450.3 | spectrin beta chain%2C brain | Chr5:7437145-7442856 REVERSE LENGTH=1154 | 201606;AT5G22450.2 | spectrin beta chain%2C brain | Chr5:7437145-7442856 REVERSE LENGTH=1154 | 201606;AT5G22450.1 | spectrin beta chain%2C brain | Chr5:7437145-7442856	1	X;X;X;X;X;X;X;X;Oxidation (M);X;X;X;X;X;X;Acetyl (K);X;X;X;X;X;X;X;X;X;X;X;X;X;X;X	XXXXXXXXPPPPPPPPPPXXXXXXXXXXXXX	MDAATFDK(1)VR	MDAATFDK(80)VR	8	135
AT5G22450.3	AT5G22450.3 | spectrin beta chain%2C brain | Chr5:7437145-7442856 REVERSE LENGTH=1154 | 201606;AT5G22450.2 | spectrin beta chain%2C brain | Chr5:7437145-7442856 REVERSE LENGTH=1154 | 201606;AT5G22450.1 | spectrin beta chain%2C brain | Chr5:7437145-7442856	NaN	-2.65299	-2.20839	-3.02808	-2.13655	-2.40809	-2.99533	-3.37109	NaN	K	3			2516	1	0.00515712	68.243	27.016	68.243	-0.45145	696750	1031	AT5G22450.3;AT5G22450.2;AT5G22450.1	1031;1031;1031	AT5G22450.3	AT5G22450.3	IDDVIGCASSKVTTSKGSAVLSGGGAQGKRS	326	AT5G22450.3 | spectrin beta chain%2C brain | Chr5:7437145-7442856 REVERSE LENGTH=1154 | 201606;AT5G22450.2 | spectrin beta chain%2C brain | Chr5:7437145-7442856 REVERSE LENGTH=1154 | 201606;AT5G22450.1 | spectrin beta chain%2C brain | Chr5:7437145-7442856	2	X;X;X;X;X;X;X;X;X;X;X;X;X;X;X;Acetyl (K);X;X;X;X;X;X;X;X;X;X;X;X;Acetyl (K);X;X	XXXXXXXXXXXPPPPPPPPPPPPPPPPPPPX	VTTSK(1)GSAVLSGGGAQGK(1)R	VTTSK(68)GSAVLSGGGAQGK(68)R	5	1031
AT5G22450.3	AT5G22450.3 | spectrin beta chain%2C brain | Chr5:7437145-7442856 REVERSE LENGTH=1154 | 201606;AT5G22450.2 | spectrin beta chain%2C brain | Chr5:7437145-7442856 REVERSE LENGTH=1154 | 201606;AT5G22450.1 | spectrin beta chain%2C brain | Chr5:7437145-7442856	NaN	-2.65299	-2.20839	-3.02808	-2.13655	-2.40809	-2.99533	-3.37109	NaN	K	3			2516	1	0.00515712	68.243	27.016	68.243	-0.45145	696750	1044	AT5G22450.3;AT5G22450.2;AT5G22450.1	1044;1044;1044	AT5G22450.3	AT5G22450.3	TSKGSAVLSGGGAQGKRSEREDGFRNKNKPK	327	AT5G22450.3 | spectrin beta chain%2C brain | Chr5:7437145-7442856 REVERSE LENGTH=1154 | 201606;AT5G22450.2 | spectrin beta chain%2C brain | Chr5:7437145-7442856 REVERSE LENGTH=1154 | 201606;AT5G22450.1 | spectrin beta chain%2C brain | Chr5:7437145-7442856	2	X;X;Acetyl (K);X;X;X;X;X;X;X;X;X;X;X;X;Acetyl (K);X;X;X;X;X;X;X;X;X;X;X;X;X;X;X	PPPPPPPPPPPPPPPPPXXXXXXXXXXXXXX	VTTSK(1)GSAVLSGGGAQGK(1)R	VTTSK(68)GSAVLSGGGAQGK(68)R	18	1044
AT5G22880.1	AT5G22880.1 | histone B2 | Chr5:7652130-7652567 REVERSE LENGTH=145 | 201606;AT5G02570.1 | Histone superfamily protein | Chr5:576742-577140 REVERSE LENGTH=132 | 201606;AT3G09480.1 | Histone superfamily protein | Chr3:2914890-2915270 REVERSE LENGTH=126 | 201	4.18447	3.95313	3.00691	4.28858	4.23368	4.73972	3.84249	4.44125	5.07225	K	3			2519;2827	1	3.77023e-05	119.62	77.574	96.773	-0.27045	123410000	129	AT5G22880.1;AT5G02570.1;AT3G09480.1;AT5G59910.1;AT3G46030.1;AT3G45980.1;AT2G37470.1;AT1G07790.1;AT2G28720.1	129;116;110;134;129;134;123;132;135	AT5G22880.1;AT5G59910.1	AT5G22880.1	EIQTAVRLVLPGELAKHAVSEGTKAVTKFTS	328	AT5G22880.1 | histone B2 | Chr5:7652130-7652567 REVERSE LENGTH=145 | 201606;AT5G02570.1 | Histone superfamily protein | Chr5:576742-577140 REVERSE LENGTH=132 | 201606;AT3G09480.1 | Histone superfamily protein | Chr3:2914890-2915270 REVERSE LENGTH=126 | 201	1	X;X;X;X;X;X;X;X;X;X;X;X;X;X;X;Acetyl (K);X;X;X;X;X;X;X;X;X;X;X;X;X;X;X	XXXXXXXPPPPPPPPPPPPPPPPPXXXXXXX	LVLPGELAK(1)HAVSEGTK	LVLPGELAK(97)HAVSEGTK(-97)	9	129;134
AT5G22880.1	AT5G22880.1 | histone B2 | Chr5:7652130-7652567 REVERSE LENGTH=145 | 201606	-2.03574	-0.331903	-1.33093	-2.4173	-2.2468	-1.92175	-1.86814	-2.80587	-0.334409	K	2			2519	1	0.000126374	126.56	92.381	93.839	0.80393	2068300	28	AT5G22880.1	28	AT5G22880.1	AT5G22880.1	PAEKTPAAEPAAAAEKKPKAGKKLPKEPAGA	329	AT5G22880.1 | histone B2 | Chr5:7652130-7652567 REVERSE LENGTH=145 | 201606	1;2	X;X;X;X;X;X;X;X;X;X;X;X;X;X;X;Acetyl (K);Acetyl (K);X;X;X;X;X;X;X;X;X;X;X;X;X;X	XXXXPPPPPPPPPPPPPPPXXXXXXXXXXXX	TPAAEPAAAAEK(1)K(1)PK	TPAAEPAAAAEK(94)K(94)PK(-94)	12	28
AT5G22880.1	AT5G22880.1 | histone B2 | Chr5:7652130-7652567 REVERSE LENGTH=145 | 201606	NaN	-1.55337	NaN	NaN	NaN	-1.07766	-1.52118	-1.20544	-2.92377	K	2			2519	1	0.00261431	108.66	84.148	93.839	0.80393	1163200	29	AT5G22880.1	29	AT5G22880.1	AT5G22880.1	AEKTPAAEPAAAAEKKPKAGKKLPKEPAGAG	330	AT5G22880.1 | histone B2 | Chr5:7652130-7652567 REVERSE LENGTH=145 | 201606	1;2	X;X;X;X;X;X;X;X;X;X;X;X;X;X;Acetyl (K);Acetyl (K);X;X;X;X;X;X;X;X;X;X;X;X;X;X;X	XXXPPPPPPPPPPPPPPPXXXXXXXXXXXXX	TPAAEPAAAAEK(1)K(1)PK	TPAAEPAAAAEK(94)K(94)PK(-94)	13	29
AT5G25150.1	AT5G25150.1 | TBP-associated factor 5 | Chr5:8677117-8682058 FORWARD LENGTH=669 | 201606;AT5G25150.2 | TBP-associated factor 5 | Chr5:8677117-8681787 FORWARD LENGTH=665 | 201606	-1.09601	-0.499527	-0.356201	-1.2399	-1.87523	-1.05075	-0.782639	-1.07814	-0.454444	K	2			2550	1	0.0153496	118.77	55.232	67.214	0.67761	3049700	286	AT5G25150.1;AT5G25150.2	286;286	AT5G25150.1	AT5G25150.1	EIGKQGSSLKKLKKDKAGNATAKVARLETIT	331	AT5G25150.1 | TBP-associated factor 5 | Chr5:8677117-8682058 FORWARD LENGTH=669 | 201606;AT5G25150.2 | TBP-associated factor 5 | Chr5:8677117-8681787 FORWARD LENGTH=665 | 201606	2	X;X;X;X;X;X;X;X;X;X;X;X;X;X;X;Acetyl (K);X;X;X;X;X;X;Acetyl (K);X;X;X;X;X;X;X;X	XXXXXXXXXXXXXXPPPPPPPPPPPPXXXXX	DK(1)AGNATAK(1)VAR	DK(67)AGNATAK(67)VAR	2	286
AT5G25150.1	AT5G25150.1 | TBP-associated factor 5 | Chr5:8677117-8682058 FORWARD LENGTH=669 | 201606;AT5G25150.2 | TBP-associated factor 5 | Chr5:8677117-8681787 FORWARD LENGTH=665 | 201606	-1.09601	-0.499527	-0.356201	-1.2399	-1.87523	-1.05075	-0.782639	-1.07814	-0.454444	K	2			2550	1	0.0153496	118.77	55.232	67.214	0.67761	3049700	293	AT5G25150.1;AT5G25150.2	293;293	AT5G25150.1	AT5G25150.1	SLKKLKKDKAGNATAKVARLETITVSPAPRV	332	AT5G25150.1 | TBP-associated factor 5 | Chr5:8677117-8682058 FORWARD LENGTH=669 | 201606;AT5G25150.2 | TBP-associated factor 5 | Chr5:8677117-8681787 FORWARD LENGTH=665 | 201606	2	X;X;X;X;X;X;X;X;Acetyl (K);X;X;X;X;X;X;Acetyl (K);X;X;X;X;X;X;X;X;X;X;X;X;X;X;X	XXXXXXXPPPPPPPPPPPPXXXXXXXXXXXX	DK(1)AGNATAK(1)VAR	DK(67)AGNATAK(67)VAR	9	293
AT5G25770.1	AT5G25770.1 | alpha/beta-Hydrolases superfamily protein | Chr5:8969308-8971389 REVERSE LENGTH=360 | 201606;AT5G25770.2 | alpha/beta-Hydrolases superfamily protein | Chr5:8969308-8971806 REVERSE LENGTH=418 | 201606;AT5G25770.3 | alpha/beta-Hydrolases superf	0.370847	NaN	NaN	0.894518	0.415474	-0.0565758	0.636282	0.813015	1.4641	K	2			2553	1	3.14886e-05	88.471	54.377	69.714	-0.21251	8099700	274	AT5G25770.1;AT5G25770.2;AT5G25770.3	274;332;335	AT5G25770.1	AT5G25770.1	LVEKVWNRIAPGLASKFDSPYSLPVIAPRPL	333	AT5G25770.1 | alpha/beta-Hydrolases superfamily protein | Chr5:8969308-8971389 REVERSE LENGTH=360 | 201606;AT5G25770.2 | alpha/beta-Hydrolases superfamily protein | Chr5:8969308-8971806 REVERSE LENGTH=418 | 201606;AT5G25770.3 | alpha/beta-Hydrolases superf	1	X;X;X;X;X;X;X;X;X;X;X;X;X;X;X;Acetyl (K);X;X;X;X;X;X;X;X;X;X;X;X;X;X;X	XXXXXXXXPPPPPPPPPPPPPPPPPPPPPXX	IAPGLASK(1)FDSPYSLPVIAPR	IAPGLASK(70)FDSPYSLPVIAPR	8	274
AT5G26210.1	AT5G26210.1 | alfin-like 4 | Chr5:9158566-9160221 REVERSE LENGTH=255 | 201606	-0.422353	1.30114	-0.0255642	0.0256977	-0.209225	NaN	0.369081	NaN	-1.14589	K	2			2558	1	0.0260443	113.89	55.722	113.89	-0.023454	4212600	175	AT5G26210.1	175	AT5G26210.1	AT5G26210.1	KSSSKRGSESRAKFSKPEPKDDEEEEEEGVE	334	AT5G26210.1 | alfin-like 4 | Chr5:9158566-9160221 REVERSE LENGTH=255 | 201606		X;X;X;X;X;X;X;X;X;X;X;X;X;X;X;Acetyl (K);X;X;X;X;X;X;X;X;X;X;X;X;X;X;X	XXXXXXXXXXXXXPPPPPPPXXXXXXXXXXX	FSK(1)PEPK	FSK(110)PEPK(-110)	3	175
AT5G33320.1	AT5G33320.1 | Glucose-6-phosphate/phosphate translocator-like protein | Chr5:12588950-12591408 FORWARD LENGTH=408 | 201606	-1.28293	-1.3144	-0.943529	-1.55366	-1.34868	-1.00217	-1.46383	-2.16996	-1.13746	K	3			2581	1	0.00287582	84.169	48.395	66.708	-0.42572	2260800	361	AT5G33320.1	361	AT5G33320.1	AT5G33320.1	LARVSPVTHSVGNCVKRVVVIVSSVIFFKTP	336	AT5G33320.1 | Glucose-6-phosphate/phosphate translocator-like protein | Chr5:12588950-12591408 FORWARD LENGTH=408 | 201606	1	X;X;X;X;X;X;X;X;X;X;X;X;X;X;X;Acetyl (K);X;X;X;X;X;X;X;X;X;X;X;X;X;X;X	XXXPPPPPPPPPPPPPPXXXXXXXXXXXXXX	VSPVTHSVGNCVK(1)R	VSPVTHSVGNCVK(67)R	13	361
AT5G35630.3	AT5G35630.3 | glutamine synthetase 2 | Chr5:13831220-13833239 FORWARD LENGTH=430 | 201606;AT5G35630.2 | glutamine synthetase 2 | Chr5:13831220-13833239 FORWARD LENGTH=430 | 201606;AT5G35630.1 | glutamine synthetase 2 | Chr5:13831220-13833239 FORWARD LENGTH	0.241914	-0.489332	-1.06164	-0.823565	-0.69651	0.647774	-0.0856228	0	-0.00968456	K	2			2591	1	0.0353572	123.98	54.385	123.98	0.18141	5242900	175	AT5G35630.3;AT5G35630.2;AT5G35630.1	175;175;175	AT5G35630.3	AT5G35630.3	IPTNKRAKAAEIFSNKKVSGEVPWFGIEQEY	337	AT5G35630.3 | glutamine synthetase 2 | Chr5:13831220-13833239 FORWARD LENGTH=430 | 201606;AT5G35630.2 | glutamine synthetase 2 | Chr5:13831220-13833239 FORWARD LENGTH=430 | 201606;AT5G35630.1 | glutamine synthetase 2 | Chr5:13831220-13833239 FORWARD LENGTH	1	X;X;X;X;X;X;X;X;X;X;X;X;X;X;X;Acetyl (K);X;X;X;X;X;X;X;X;X;X;X;X;X;X;X	XXXXXXXXPPPPPPPPPXXXXXXXXXXXXXX	AAEIFSNK(1)K	AAEIFSNK(120)K(-120)	8	175
AT5G35630.3	AT5G35630.3 | glutamine synthetase 2 | Chr5:13831220-13833239 FORWARD LENGTH=430 | 201606;AT5G35630.2 | glutamine synthetase 2 | Chr5:13831220-13833239 FORWARD LENGTH=430 | 201606;AT5G35630.1 | glutamine synthetase 2 | Chr5:13831220-13833239 FORWARD LENGTH	1.15888	0.865618	0.411804	0.957561	1.16011	-1.32474	-0.504368	0.704088	-0.384517	K	2			2591	1	0.000133522	125.36	85.442	118.76	0.57571	7568800	71	AT5G35630.3;AT5G35630.2;AT5G35630.1	71;71;71	AT5G35630.3	AT5G35630.3	NSTVNRVETLLNLDTKPYSDRIIAEYIWIGG	338	AT5G35630.3 | glutamine synthetase 2 | Chr5:13831220-13833239 FORWARD LENGTH=430 | 201606;AT5G35630.2 | glutamine synthetase 2 | Chr5:13831220-13833239 FORWARD LENGTH=430 | 201606;AT5G35630.1 | glutamine synthetase 2 | Chr5:13831220-13833239 FORWARD LENGTH	1	X;X;X;X;X;X;X;X;X;X;X;X;X;X;X;Acetyl (K);X;X;X;X;X;X;X;X;X;X;X;X;X;X;X	XXXXXXPPPPPPPPPPPPPPPXXXXXXXXXX	VETLLNLDTK(1)PYSDR	VETLLNLDTK(120)PYSDR	10	71
AT5G37030.1	AT5G37030.1 | P-loop containing nucleoside triphosphate hydrolases superfamily protein | Chr5:14634614-14636939 REVERSE LENGTH=638 | 201606	7.97469	7.95586	8.15515	8.07493	7.81021	7.42634	-0.0259056	7.51066	7.39473	K	2			2598	0.999976	0.0149975	85.807	15.707	85.807	-0.42013	1077100000	508	AT5G37030.1	508	AT5G37030.1	AT5G37030.1	EIISNLFKVSRERKMKMSVGVITPYKGQVRA	339	AT5G37030.1 | P-loop containing nucleoside triphosphate hydrolases superfamily protein | Chr5:14634614-14636939 REVERSE LENGTH=638 | 201606	1	X;X;X;X;X;X;X;X;X;X;X;X;X;X;X;Acetyl (K);Oxidation (M);X;X;X;X;X;X;X;X;X;X;X;X;X;X	XXXXXXXXXXXXXPPPPPPPPPPPPPXXXXX	KMK(1)MSVGVITPYK	K(-49)MK(49)MSVGVITPYK(-86)	3	508
AT5G38480.3	AT5G38480.3 | general regulatory factor 3 | Chr5:15410277-15411285 FORWARD LENGTH=254 | 201606;AT5G38480.2 | general regulatory factor 3 | Chr5:15410277-15411285 FORWARD LENGTH=254 | 201606;AT5G38480.1 | general regulatory factor 3 | Chr5:15410277-15411285	-1.19035	-0.24563	-0.919054	-1.71287	NaN	-2.70921	-1.32047	-1.60163	-2.2868	K	2			2612	1	0.012728	86.803	46.036	86.803	0.52339	1778000	32	AT5G38480.3;AT5G38480.2;AT5G38480.1	32;32;32	AT5G38480.3	AT5G38480.3	AERYEEMVEFMEKVAKTVDVEELSVEERNLL	340	AT5G38480.3 | general regulatory factor 3 | Chr5:15410277-15411285 FORWARD LENGTH=254 | 201606;AT5G38480.2 | general regulatory factor 3 | Chr5:15410277-15411285 FORWARD LENGTH=254 | 201606;AT5G38480.1 | general regulatory factor 3 | Chr5:15410277-15411285	1	X;X;X;X;X;X;Oxidation (M);X;X;X;Oxidation (M);X;X;X;X;Acetyl (K);X;X;X;X;X;X;X;X;X;X;X;X;X;X;X	XXXXXXXXXXXXXPPPPPPPPPPPPPPPXXX	VAK(1)TVDVEELSVEER	VAK(87)TVDVEELSVEER	3	32
AT5G41670.4	AT5G41670.4 | 6-phosphogluconate dehydrogenase family protein | Chr5:16665647-16667110 REVERSE LENGTH=487 | 201606;AT5G41670.3 | 6-phosphogluconate dehydrogenase family protein | Chr5:16665647-16667110 REVERSE LENGTH=487 | 201606;AT5G41670.2 | 6-phosphoglu	-0.66011	1.00336	NaN	-0.069025	-0.007967	-0.67646	NaN	NaN	NaN	K	3			2636	1	0.00492663	69.256	49.56	59.469	-0.21696	2823600	408	AT5G41670.4;AT5G41670.3;AT5G41670.2;AT5G41670.1	408;408;408;408	AT5G41670.4	AT5G41670.4	RNPNLASLVVDPDFAKEMVQRQAAWRRVVGL	341	AT5G41670.4 | 6-phosphogluconate dehydrogenase family protein | Chr5:16665647-16667110 REVERSE LENGTH=487 | 201606;AT5G41670.3 | 6-phosphogluconate dehydrogenase family protein | Chr5:16665647-16667110 REVERSE LENGTH=487 | 201606;AT5G41670.2 | 6-phosphoglu	1	X;X;X;X;X;X;X;X;X;X;X;X;X;X;X;Acetyl (K);X;Oxidation (M);X;X;X;X;X;X;X;X;X;X;X;X;X	XPPPPPPPPPPPPPPPPPPPPXXXXXXXXXX	NPNLASLVVDPDFAK(1)EMVQR	NPNLASLVVDPDFAK(59)EMVQR	15	408
AT5G43350.1	AT5G43350.1 | phosphate transporter 1%3B1 | Chr5:17399918-17401643 REVERSE LENGTH=524 | 201606;AT5G43370.2 | phosphate transporter 2 | Chr5:17416074-17417798 FORWARD LENGTH=524 | 201606;AT5G43370.1 | phosphate transporter 2 | Chr5:17416074-17417798 FORWARD	NaN	NaN	NaN	NaN	1.15659	0.182585	0.934519	NaN	2.14695	K	2			2655;2657	1	0.000232225	140.07	104.9	125.74	0.71334	8322800	287	AT5G43350.1;AT5G43370.2;AT5G43370.1	287;287;287	AT5G43350.1;AT5G43370.2	AT5G43350.1	EDDVKDPKQNYGLFSKEFLRRHGLHLLGTTS;EDDVKDPRQNYGLFSKEFLRRHGLHLLGTTS	343	AT5G43350.1 | phosphate transporter 1%3B1 | Chr5:17399918-17401643 REVERSE LENGTH=524 | 201606;AT5G43370.2 | phosphate transporter 2 | Chr5:17416074-17417798 FORWARD LENGTH=524 | 201606;AT5G43370.1 | phosphate transporter 2 | Chr5:17416074-17417798 FORWARD	1	X;X;X;X;X;X;X;X;X;X;X;X;X;X;X;Acetyl (K);X;X;X;X;X;X;X;X;X;X;X;X;X;X;X	XXXXXXXXPPPPPPPPPPPPXXXXXXXXXXX	QNYGLFSK(1)EFLR	QNYGLFSK(130)EFLR	8	287;287
AT5G46290.2	AT5G46290.2 | 3-ketoacyl-acyl carrier protein synthase I | Chr5:18774439-18776629 REVERSE LENGTH=418 | 201606;AT5G46290.1 | 3-ketoacyl-acyl carrier protein synthase I | Chr5:18774439-18776629 REVERSE LENGTH=473 | 201606;AT5G46290.3 | 3-ketoacyl-acyl carrie	-0.0311594	-1.16747	-0.676491	-0.412392	-0.171446	0.0285378	-0.798029	-0.850031	-0.911357	K	3			2691	1	0.00482567	95.981	58.89	95.981	-0.35648	4005800	230	AT5G46290.2;AT5G46290.1;AT5G46290.3	230;285;285	AT5G46290.2	AT5G46290.2	SQRNDDPQTASRPWDKARDGFVMGEGAGVLV	344	AT5G46290.2 | 3-ketoacyl-acyl carrier protein synthase I | Chr5:18774439-18776629 REVERSE LENGTH=418 | 201606;AT5G46290.1 | 3-ketoacyl-acyl carrier protein synthase I | Chr5:18774439-18776629 REVERSE LENGTH=473 | 201606;AT5G46290.3 | 3-ketoacyl-acyl carrie	1	X;X;X;X;X;X;X;X;X;X;X;X;X;X;X;Acetyl (K);X;X;X;X;X;X;X;X;X;X;X;X;X;X;X	XXXPPPPPPPPPPPPPPPXXXXXXXXXXXXX	NDDPQTASRPWDK(1)AR	NDDPQTASRPWDK(96)AR	13	230
AT5G47660.1	AT5G47660.1 | Homeodomain-like superfamily protein | Chr5:19313008-19314636 FORWARD LENGTH=398 | 201606	-1.07321	-1.87098	-0.769724	-1.58746	-1.55299	-1.39724	-1.52402	-1.71816	-3.42996	K	2			2703	1	0.022968	90.653	43.455	88.441	0.36111	1867700	389	AT5G47660.1	389	AT5G47660.1	AT5G47660.1	HSKTRSYFEKLGNFYKTISSGEREK______	345	AT5G47660.1 | Homeodomain-like superfamily protein | Chr5:19313008-19314636 FORWARD LENGTH=398 | 201606	1	X;X;X;X;X;X;X;X;X;X;X;X;X;X;X;Acetyl (K);X;X;X;X;X;X;X;X;X;X;X;X;X;X;X	XXXXXXXXXXPPPPPPPPPPPPPXXXXXXXX	LGNFYK(1)TISSGER	LGNFYK(88)TISSGER	6	389
AT5G47950.1	AT5G47950.1 | HXXXD-type acyl-transferase family protein | Chr5:19417218-19418498 REVERSE LENGTH=426 | 201606	3.14784	4.02401	3.4017	4.2709	3.17445	3.82233	3.74564	4.0106	4.70161	K	2			2712	1	7.34541e-22	198.62	109.6	198.62	0.43088	89719000	339	AT5G47950.1	339	AT5G47950.1	AT5G47950.1	SMTIGWRLFGEIINSKFNREDHDMHSVTSWC	347	AT5G47950.1 | HXXXD-type acyl-transferase family protein | Chr5:19417218-19418498 REVERSE LENGTH=426 | 201606	1	X;X;X;X;X;X;X;X;X;X;X;X;X;X;X;Acetyl (K);X;X;X;X;X;X;X;X;X;X;X;X;X;X;X	XXXXXXXPPPPPPPPPPPPXXXXXXXXXXXX	LFGEIINSK(1)FNR	LFGEIINSK(200)FNR	9	339
AT5G48960.1	AT5G48960.1 | HAD-superfamily hydrolase%2C subfamily IG%2C 5'-nucleotidase | Chr5:19849645-19853382 FORWARD LENGTH=642 | 201606	-0.940419	-1.32421	-0.274544	-0.935282	-1.92508	-1.42126	-0.400892	-1.11851	-1.4767	K	2			2727	1	0.0258747	91.701	39.752	91.701	-2.3645	2707000	601	AT5G48960.1	601	AT5G48960.1	AT5G48960.1	RAGLWDKSHLMRQIEKYADIYTSRVSNFLNY	348	AT5G48960.1 | HAD-superfamily hydrolase%2C subfamily IG%2C 5'-nucleotidase | Chr5:19849645-19853382 FORWARD LENGTH=642 | 201606	1	X;X;X;X;X;X;X;X;X;X;X;X;X;X;X;Acetyl (K);X;X;X;X;X;X;X;X;X;X;X;X;X;X;X	XXXXXXXXXXXXPPPPPPPPPPPPXXXXXXX	QIEK(1)YADIYTSR	QIEK(92)YADIYTSR	4	601
AT5G49460.2	AT5G49460.2 | ATP citrate lyase subunit B 2 | Chr5:20055048-20058195 FORWARD LENGTH=608 | 201606;AT5G49460.1 | ATP citrate lyase subunit B 2 | Chr5:20055048-20058195 FORWARD LENGTH=608 | 201606	0.189271	1.78615	0.503639	1.58358	0.438303	0.366102	-0.0712585	1.32776	0.795869	K	2			2730	1	5.16761e-08	158.3	114.8	149.23	-0.24067	21351000	19	AT5G49460.2;AT5G49460.1	19;19	AT5G49460.2	AT5G49460.2	GQLFSRTTQALFYNYKQLPVQRMLDFDFLCG	349	AT5G49460.2 | ATP citrate lyase subunit B 2 | Chr5:20055048-20058195 FORWARD LENGTH=608 | 201606;AT5G49460.1 | ATP citrate lyase subunit B 2 | Chr5:20055048-20058195 FORWARD LENGTH=608 | 201606	1	X;X;X;X;X;X;X;X;X;X;X;X;X;X;X;Acetyl (K);X;X;X;X;X;X;Oxidation (M);X;X;X;X;X;X;X;X	XXXXXXPPPPPPPPPPPPPPPPXXXXXXXXX	TTQALFYNYK(1)QLPVQR	TTQALFYNYK(150)QLPVQR	10	19
AT5G51200.1	AT5G51200.1 | nuclear pore complex protein (DUF3414) | Chr5:20804926-20819408 FORWARD LENGTH=1839 | 201606;AT5G51200.3 | nuclear pore complex protein (DUF3414) | Chr5:20804926-20819408 FORWARD LENGTH=1857 | 201606;AT5G51200.2 | nuclear pore complex protein	-1.21754	-1.00777	-1.52162	-1.43113	-0.758745	-1.28648	-0.950047	-2.0912	-2.20498	K	2			2744	1	0.0213773	85.924	52.179	85.924	-0.74814	4167700	1517	AT5G51200.1;AT5G51200.3;AT5G51200.2	1517;1536;1541	AT5G51200.1	AT5G51200.1	RVDMKLQSDVGYNVQKQRTIITAVLRLVFAL	350	AT5G51200.1 | nuclear pore complex protein (DUF3414) | Chr5:20804926-20819408 FORWARD LENGTH=1839 | 201606;AT5G51200.3 | nuclear pore complex protein (DUF3414) | Chr5:20804926-20819408 FORWARD LENGTH=1857 | 201606;AT5G51200.2 | nuclear pore complex protein	1	X;X;X;X;X;X;X;X;X;X;X;X;X;X;X;Acetyl (K);X;X;X;X;X;X;X;X;X;X;X;X;X;X;X	XXXXXPPPPPPPPPPPPPXXXXXXXXXXXXX	LQSDVGYNVQK(1)QR	LQSDVGYNVQK(86)QR	11	1517
AT5G52640.1	AT5G52640.1 | heat shock-like protein | Chr5:21352557-21355147 FORWARD LENGTH=700 | 201606;AT5G56010.1 | heat shock protein 81-3 | Chr5:22681410-22683911 FORWARD LENGTH=699 | 201606;AT5G56000.1 | HEAT SHOCK PROTEIN 81.4 | Chr5:22677602-22680067 REVERSE LEN	1.41665	1.70011	0.979305	0.428841	1.26519	0.474222	0.911169	0.264261	NaN	K	2			2754;2782;2784	1	0.000394991	139.88	51.508	111.74	-0.19501	9099800	378	AT5G52640.1;AT5G56010.1;AT5G56000.1;AT5G56030.1;AT5G56030.2	379;378;378;378;407	AT5G52640.1;AT5G56010.1;AT5G56030.1	AT5G56030.1	DDLPLNISRETLQQNKILKVIRKNLVKKCIE;EDLPLNISRETLQQNKILKVIRKNLVKKCLE	351	AT5G52640.1 | heat shock-like protein | Chr5:21352557-21355147 FORWARD LENGTH=700 | 201606;AT5G56010.1 | heat shock protein 81-3 | Chr5:22681410-22683911 FORWARD LENGTH=699 | 201606;AT5G56000.1 | HEAT SHOCK PROTEIN 81.4 | Chr5:22677602-22680067 REVERSE LEN	1	X;X;X;X;X;X;X;X;X;X;X;X;X;X;X;Acetyl (K);X;X;X;X;X;X;X;X;X;X;X;X;X;X;X	XXXXXXXXXPPPPPPPPPPXXXXXXXXXXXX	ETLQQNK(1)ILK	ETLQQNK(110)ILK(-110)	7	379;378;378
AT5G55070.2	AT5G55070.2 | Dihydrolipoamide succinyltransferase | Chr5:22347637-22350409 FORWARD LENGTH=464 | 201606;AT5G55070.1 | Dihydrolipoamide succinyltransferase | Chr5:22347637-22350409 FORWARD LENGTH=464 | 201606	-0.94119	-1.46949	-1.00964	-1.19946	-1.03426	-0.698532	-1.05469	-1.41868	-0.721232	K	3			2776	1	0.00812881	99.53	51.559	99.53	-0.33391	2803200	286	AT5G55070.2;AT5G55070.1	286;286	AT5G55070.2	AT5G55070.2	NLMKLRSQYKDAFLEKHGVKLGLMSGFIKAA	352	AT5G55070.2 | Dihydrolipoamide succinyltransferase | Chr5:22347637-22350409 FORWARD LENGTH=464 | 201606;AT5G55070.1 | Dihydrolipoamide succinyltransferase | Chr5:22347637-22350409 FORWARD LENGTH=464 | 201606	1	X;X;X;X;X;X;X;X;X;X;X;X;X;X;X;Acetyl (K);X;X;X;X;X;X;X;Oxidation (M);X;X;X;X;X;X;X	XXXXXXXXXXPPPPPPPPPPXXXXXXXXXXX	DAFLEK(1)HGVK	DAFLEK(100)HGVK(-100)	6	286
AT5G56740.2	AT5G56740.2 | histone acetyltransferase of the GNAT family 2 | Chr5:22953009-22955014 REVERSE LENGTH=432 | 201606;AT5G56740.1 | histone acetyltransferase of the GNAT family 2 | Chr5:22953009-22955577 REVERSE LENGTH=467 | 201606	1.38872	-0.348961	1.55366	2.52542	1.14242	0.0346279	1.31389	0.732386	0.850652	K	3			2791	1	0.000993818	60.464	39.542	46.22	0.62259	12740000	21	AT5G56740.2;AT5G56740.1	21;56	AT5G56740.2	AT5G56740.2	VSSKEEVDSSDISSVKPVDLNDFFDGDGKIY	353	AT5G56740.2 | histone acetyltransferase of the GNAT family 2 | Chr5:22953009-22955014 REVERSE LENGTH=432 | 201606;AT5G56740.1 | histone acetyltransferase of the GNAT family 2 | Chr5:22953009-22955577 REVERSE LENGTH=467 | 201606	1	X;X;X;X;X;X;X;X;X;X;X;X;X;X;X;Acetyl (K);X;X;X;X;X;X;X;X;X;X;X;X;X;X;X	XXXXPPPPPPPPPPPPPPPPPPPPPPPPPXX	EEVDSSDISSVK(1)PVDLNDFFDGDGK	EEVDSSDISSVK(46)PVDLNDFFDGDGK(-46)	12	21
AT5G58290.1	AT5G58290.1 | regulatory particle triple-A ATPase 3 | Chr5:23569155-23571116 FORWARD LENGTH=408 | 201606	-0.829766	-0.441805	-1.15491	NaN	NaN	NaN	NaN	-0.579926	NaN	K	2			2814	1	0.0114753	85.554	53.225	74.46	1.7723	1262300	228	AT5G58290.1	228	AT5G58290.1	AT5G58290.1	TTAAFIRVVGSEFVQKYLGEGPRMVRDVFRL	354	AT5G58290.1 | regulatory particle triple-A ATPase 3 | Chr5:23569155-23571116 FORWARD LENGTH=408 | 201606	1	X;X;X;X;X;X;X;X;X;X;X;X;X;X;X;Acetyl (K);X;X;X;X;X;X;X;X;X;X;X;X;X;X;X	XXXXXXXPPPPPPPPPPPPPPPPXXXXXXXX	VVGSEFVQK(1)YLGEGPR	VVGSEFVQK(74)YLGEGPR	9	228
AT5G59910.1	AT5G59910.1 | Histone superfamily protein | Chr5:24127206-24127658 FORWARD LENGTH=150 | 201606;AT3G46030.1 | Histone superfamily protein | Chr3:16913614-16914051 REVERSE LENGTH=145 | 201606;AT3G45980.1 | Histone superfamily protein | Chr3:16897492-16897944	NaN	-1.59742	-0.154573	0.474356	-0.623203	-2.16891	-0.898119	0.231758	NaN	K	2			2827	1	0.00545783	126.24	85.126	101.65	0.38069	3105500	64	AT5G59910.1;AT3G46030.1;AT3G45980.1;AT2G37470.1	64;59;64;53	AT5G59910.1	AT5G59910.1	GDKKKKMKKKSVETYKIYIFKVLKQVHPDIG	355	AT5G59910.1 | Histone superfamily protein | Chr5:24127206-24127658 FORWARD LENGTH=150 | 201606;AT3G46030.1 | Histone superfamily protein | Chr3:16913614-16914051 REVERSE LENGTH=145 | 201606;AT3G45980.1 | Histone superfamily protein | Chr3:16897492-16897944	1	X;X;X;X;X;X;X;X;X;X;X;X;X;X;X;Acetyl (K);X;X;X;X;X;X;X;X;X;X;X;X;X;X;X	XXXXXXXXXXPPPPPPPPPPPXXXXXXXXXX	SVETYK(1)IYIFK	SVETYK(100)IYIFK(-100)	6	64
AT5G60660.1	AT5G60660.1 | plasma membrane intrinsic protein 2%3B4 | Chr5:24375673-24376939 REVERSE LENGTH=291 | 201606	-1.61783	-1.97307	-1.58747	-1.47649	-3.14883	-1.84896	-1.41217	-1.97175	-1.71481	K	2			2832	1	0.00519641	95.018	60.486	79.633	0.13687	1603400	3	AT5G60660.1	3	AT5G60660.1	AT5G60660.1	_____________MAKDLDVNESGPPAARDY	356	AT5G60660.1 | plasma membrane intrinsic protein 2%3B4 | Chr5:24375673-24376939 REVERSE LENGTH=291 | 201606	1	X;X;X;X;X;X;X;X;X;X;X;X;X;X;X;Acetyl (K);X;X;X;X;X;X;X;X;X;X;X;X;X;X;X	XXXXXXXXXXXXXXPPPPPPPPPPPPPPPXX	AK(1)DLDVNESGPPAAR	AK(80)DLDVNESGPPAAR	2	3
AT5G62390.1	AT5G62390.1 | BCL-2-associated athanogene 7 | Chr5:25052377-25054170 REVERSE LENGTH=446 | 201606	2.64508	2.21508	1.87932	3.3859	2.53499	2.83635	2.66192	3.12615	2.06594	K	2			2849	1	0.000783303	137.95	80.095	114.97	0.28614	35699000	102	AT5G62390.1	102	AT5G62390.1	AT5G62390.1	YPLKYLCDRVSDLESKFDRLVSPKSDRKYTL	359	AT5G62390.1 | BCL-2-associated athanogene 7 | Chr5:25052377-25054170 REVERSE LENGTH=446 | 201606	1	X;X;X;Acetyl (K);X;X;X;X;X;X;X;X;X;X;X;Acetyl (K);X;X;X;X;X;X;X;X;X;X;X;X;X;X;X	XXXXXXXXXPPPPPPPPPPXXXXXXXXXXXX	VSDLESK(1)FDR	VSDLESK(110)FDR	7	102
AT5G63400.1	AT5G63400.1 | adenylate kinase 1 | Chr5:25393274-25394817 REVERSE LENGTH=246 | 201606;AT5G63400.2 | adenylate kinase 1 | Chr5:25393502-25394817 REVERSE LENGTH=190 | 201606	NaN	NaN	NaN	-0.536154	NaN	-0.549383	NaN	NaN	0.0570917	K	3			2858	1	0.00521172	59.469	42.602	59.469	-0.17813	1837100	54	AT5G63400.1;AT5G63400.2	54;54	AT5G63400.1	AT5G63400.1	IGPPGSGKGTQSPVVKDEYCLCHLSTGDMLR	360	AT5G63400.1 | adenylate kinase 1 | Chr5:25393274-25394817 REVERSE LENGTH=246 | 201606;AT5G63400.2 | adenylate kinase 1 | Chr5:25393502-25394817 REVERSE LENGTH=190 | 201606	1	X;X;X;X;X;X;X;X;X;X;X;X;X;X;X;Acetyl (K);X;X;X;X;X;X;X;X;X;X;X;X;Oxidation (M);X;X	XXXXXXXXPPPPPPPPPPPPPPPPPPPPPPP	GTQSPVVK(1)DEYCLCHLSTGDMLR	GTQSPVVK(59)DEYCLCHLSTGDMLR	8	54
AT5G63420.1	AT5G63420.1 | RNA-metabolising metallo-beta-lactamase family protein | Chr5:25400515-25405807 FORWARD LENGTH=911 | 201606	0.195165	1.72346	1.04365	0.931339	1.27027	0.474598	0.911905	0.820225	-0.0325918	K	2			2859	1	6.01373e-05	123.02	86.715	96.135	0.031956	15323000	436	AT5G63420.1	436	AT5G63420.1	AT5G63420.1	HAFKLTKEDIILYSAKVIPGNESRVMKMMNR	361	AT5G63420.1 | RNA-metabolising metallo-beta-lactamase family protein | Chr5:25400515-25405807 FORWARD LENGTH=911 | 201606	1	X;X;X;X;X;X;X;X;X;X;X;X;X;X;X;Acetyl (K);X;X;X;X;X;X;X;X;X;X;X;X;X;X;X	XXXXXXXPPPPPPPPPPPPPPPPPXXXXXXX	EDIILYSAK(1)VIPGNESR	EDIILYSAK(96)VIPGNESR	9	436
AT5G64100.1	AT5G64100.1 | Peroxidase superfamily protein | Chr5:25650824-25652062 REVERSE LENGTH=331 | 201606	NaN	NaN	-0.185247	-0.0413342	0.144161	-1.24384	-0.367521	0.866922	-1.03938	K	2			2875	1	0.00016817	111.88	83.113	111.88	0.37068	4212700	254	AT5G64100.1	254	AT5G64100.1	AT5G64100.1	QNGGTRVELDEGSVDKFDTSFLRKVTSSRVV	362	AT5G64100.1 | Peroxidase superfamily protein | Chr5:25650824-25652062 REVERSE LENGTH=331 | 201606	1	X;X;X;X;X;X;X;X;X;X;X;X;X;X;X;Acetyl (K);X;X;X;X;X;X;X;X;X;X;X;X;X;X;X	XXXXXXPPPPPPPPPPPPPPPPPXXXXXXXX	VELDEGSVDK(1)FDTSFLR	VELDEGSVDK(110)FDTSFLR	10	254
AT5G65540.1	AT5G65540.1 | transcription initiation factor TFIID subunit | Chr5:26195710-26198112 FORWARD LENGTH=605 | 201606	-0.128903	-0.135025	0.313192	-0.224892	0.0213413	-0.436642	0.432011	0.117702	1.00027	K	2			2894	1	1.52834e-30	197.38	139.58	100.02	0.15287	106040000	190	AT5G65540.1	190	AT5G65540.1	AT5G65540.1	LPDTWYTQFISRYGFKYGMSVGGQESDKRTP	365	AT5G65540.1 | transcription initiation factor TFIID subunit | Chr5:26195710-26198112 FORWARD LENGTH=605 | 201606	1	X;X;X;X;X;X;X;X;X;X;X;X;X;X;X;Acetyl (K);X;X;Oxidation (M);X;X;X;X;X;X;X;X;X;X;X;X	XXXXXXXXXXXXPPPPPPPPPPPPPPPPPXX	YGFK(1)YGMSVGGQESDK	YGFK(100)YGMSVGGQESDK(-100)	4	190
AT5G67500.3	AT5G67500.3 | voltage dependent anion channel 2 | Chr5:26935223-26937123 FORWARD LENGTH=276 | 201606;AT5G67500.1 | voltage dependent anion channel 2 | Chr5:26935223-26937650 FORWARD LENGTH=305 | 201606;AT5G67500.2 | voltage dependent anion channel 2 | Chr5	-1.41896	-1.68644	-1.04746	-1.21645	-1.4709	-0.646612	-1.52774	-1.67346	-0.559577	K	3			2918	1	0.00795679	76.01	48.876	76.01	-0.40192	2575200	61	AT5G67500.3;AT5G67500.1;AT5G67500.2	61;61;88	AT5G67500.3	AT5G67500.3	LKKGGVHAADVATQYKYKNALFDVKIDTDSS	366	AT5G67500.3 | voltage dependent anion channel 2 | Chr5:26935223-26937123 FORWARD LENGTH=276 | 201606;AT5G67500.1 | voltage dependent anion channel 2 | Chr5:26935223-26937650 FORWARD LENGTH=305 | 201606;AT5G67500.2 | voltage dependent anion channel 2 | Chr5	1	X;X;X;X;X;X;X;X;X;X;X;X;X;X;X;Acetyl (K);X;X;X;X;X;X;X;X;X;X;X;X;X;X;X	XXXPPPPPPPPPPPPPPPXXXXXXXXXXXXX	GGVHAADVATQYK(1)YK	GGVHAADVATQYK(76)YK(-76)	13	61
ATCG00130.1	ATCG00130.1 | ATPase%2C F0 complex%2C subunit B/B'%2C bacterial/chloroplast | ChrC:11529-12798 REVERSE LENGTH=184 | 201606	-0.324878	-1.0068	-1.32851	-0.446699	-0.276688	-0.44079	-0.29974	-0.740009	0.0765409	K	2			2924	1	0.0138278	115.71	51.294	107.79	-0.41725	4169200	94	ATCG00130.1	94	ATCG00130.1	ATCG00130.1	ENARARLRNVETEADKFRVNGYSEIEREKLN	367	ATCG00130.1 | ATPase%2C F0 complex%2C subunit B/B'%2C bacterial/chloroplast | ChrC:11529-12798 REVERSE LENGTH=184 | 201606	1	X;X;X;X;X;X;X;X;X;X;X;X;X;X;X;Acetyl (K);X;X;X;X;X;X;X;X;X;X;X;X;X;X;X	XXXXXXXXPPPPPPPPPPXXXXXXXXXXXXX	NVETEADK(1)FR	NVETEADK(110)FR	8	94
ATCG00280.1	ATCG00280.1 | photosystem II reaction center protein C | ChrC:33720-35141 FORWARD LENGTH=473 | 201606	0.947839	-0.448795	-0.000165939	-1.08138	0.707039	0.338995	1.02431	0.639532	-0.415849	K	3			2927	1	0.000206257	87.554	56.513	57.366	0.03068	7096500	339	ATCG00280.1	339	ATCG00280.1	ATCG00280.1	LGANVGSAQGPTGLGKYLMRSPTGEVIFGGE	368	ATCG00280.1 | photosystem II reaction center protein C | ChrC:33720-35141 FORWARD LENGTH=473 | 201606	1	X;X;X;X;X;X;X;X;X;X;X;X;X;X;X;Acetyl (K);X;X;Oxidation (M);X;X;X;X;X;X;X;X;X;X;X;X	PPPPPPPPPPPPPPPPPPPPXXXXXXXXXXX	LGANVGSAQGPTGLGK(1)YLMR	LGANVGSAQGPTGLGK(57)YLMR	16	339
ATCG00490.1	ATCG00490.1 | ribulose-bisphosphate carboxylase | ChrC:54958-56397 FORWARD LENGTH=479 | 201606	NaN	NaN	-3.9851	0.0381947	NaN	0.850622	NaN	NaN	NaN	K	2			2932	1	0.0179231	78.548	34.651	78.548	1.2087	2080700	474	ATCG00490.1	474	ATCG00490.1	ATCG00490.1	CEVWKEITFNFPTIDKLDGQE__________	369	ATCG00490.1 | ribulose-bisphosphate carboxylase | ChrC:54958-56397 FORWARD LENGTH=479 | 201606	1	X;X;X;X;X;X;X;X;X;X;X;X;X;X;X;Acetyl (K);X;X;X;X;X;X;X;X;X;X;X;X;X;X;X	XXXXXPPPPPPPPPPPPPPPPXXXXXXXXXX	EITFNFPTIDK(1)LDGQE	EITFNFPTIDK(79)LDGQE	11	474
ATCG00490.1	ATCG00490.1 | ribulose-bisphosphate carboxylase | ChrC:54958-56397 FORWARD LENGTH=479 | 201606	1.02258	0.788424	1.94945	1.58475	1.80417	1.67085	1.36965	1.97514	2.24573	K	2			2932	1	7.51733e-05	107.99	86.693	88.163	0.26578	22353000	201	ATCG00490.1	201	ATCG00490.1	ATCG00490.1	GRAVYECLRGGLDFTKDDENVNSQPFMRWRD	372	ATCG00490.1 | ribulose-bisphosphate carboxylase | ChrC:54958-56397 FORWARD LENGTH=479 | 201606	1	X;X;X;X;X;X;X;X;X;X;X;X;X;X;X;Acetyl (K);X;X;X;X;X;X;X;X;X;X;Oxidation (M);X;X;X;X	XXXXXXXXXPPPPPPPPPPPPPPPPPPPXXX	GGLDFTK(1)DDENVNSQPFMR	GGLDFTK(88)DDENVNSQPFMR	7	201
ATCG00490.1	ATCG00490.1 | ribulose-bisphosphate carboxylase | ChrC:54958-56397 FORWARD LENGTH=479 | 201606;ATMG00280.1 | Ribulose bisphosphate carboxylase large chain%2C catalytic domain-containing protein | ChrM:77819-78151 REVERSE LENGTH=110 | 201606	-1.97899	NaN	NaN	-1.58787	-0.991447	-0.0663586	NaN	-2.73722	-1.86291	K	3			2932	1	0.000125315	86.772	61.406	86.772	-0.26956	1761900	252	ATCG00490.1;ATMG00280.1	252;84	ATCG00490.1	ATCG00490.1	GHYLNATAGTCEEMIKRAVFARELGVPIVMH	373	ATCG00490.1 | ribulose-bisphosphate carboxylase | ChrC:54958-56397 FORWARD LENGTH=479 | 201606;ATMG00280.1 | Ribulose bisphosphate carboxylase large chain%2C catalytic domain-containing protein | ChrM:77819-78151 REVERSE LENGTH=110 | 201606	1	X;X;X;X;X;X;X;X;X;X;X;X;X;Oxidation (M);X;Acetyl (K);X;X;X;X;X;X;X;X;X;X;X;X;X;X;X	PPPPPPPPPPPPPPPPPXXXXXXXXXXXXXX	GHYLNATAGTCEEMIK(1)R	GHYLNATAGTCEEMIK(87)R	16	252
ATCG00500.1	ATCG00500.1 | acetyl-CoA carboxylase carboxyl transferase subunit beta | ChrC:57075-58541 FORWARD LENGTH=488 | 201606	-1.1931	-1.76589	-0.885796	-0.115551	-0.520725	-0.688631	-0.926716	-1.43113	-0.474843	K	3			2933	1	0.00173767	70.117	53.096	70.117	0.23499	3286500	255	ATCG00500.1	255	ATCG00500.1	ATCG00500.1	KKVKMNVCEQCGHYLKMSSSERIELSIDPGT	374	ATCG00500.1 | acetyl-CoA carboxylase carboxyl transferase subunit beta | ChrC:57075-58541 FORWARD LENGTH=488 | 201606	1	X;X;X;X;Oxidation (M);X;X;X;X;X;X;X;X;X;X;Acetyl (K);Oxidation (M);X;X;X;X;X;X;X;X;X;X;X;X;X;X	XXXXPPPPPPPPPPPPPPPPPPXXXXXXXXX	MNVCEQCGHYLK(1)MSSSER	MNVCEQCGHYLK(70)MSSSER	12	255
ATCG00710.1	ATCG00710.1 | photosystem II reaction center protein H | ChrC:74485-74706 FORWARD LENGTH=73 | 201606	1.41965	1.33253	1.00506	1.15634	0.997992	0.679829	1.45033	1.00608	1.60114	K	2			2941	1	0.0169591	107.21	66.176	89.886	0.60342	12904000	24	ATCG00710.1	24	ATCG00710.1	ATCG00710.1	SSRSGPRSTTVGKLLKPLNSEYGKVAPGWGT	375	ATCG00710.1 | photosystem II reaction center protein H | ChrC:74485-74706 FORWARD LENGTH=73 | 201606	1	X;X;X;X;X;X;X;X;X;X;X;X;X;X;X;Acetyl (K);X;X;X;X;X;X;X;X;X;X;X;X;X;X;X	XXXXXXXXXXXXXPPPPPPPPPPPXXXXXXX	LLK(1)PLNSEYGK	LLK(90)PLNSEYGK(-90)	3	24

### Sheet: Ac_Impute
Leading proteins	Fasta headers	Intensity CTL_1	Intensity CTL_2	Intensity CTL_3	Intensity MAN_1	Intensity MAN_2	Intensity MAN_3	Intensity NACL_1	Intensity NACL_2	Intensity NACL_3	Amino acid	Charge	Reverse	Potential contaminant	Protein group IDs	Localization prob	PEP	Score	Delta score	Score for localization	Mass error [ppm]	Intensity	Position	Proteins	Positions within proteins	Leading proteins	Protein	Sequence window	id	Fasta headers	Number of Acetyl (K)	Modification window	Peptide window coverage	Acetyl (K) Probabilities	Acetyl (K) Score diffs	Position in peptide	Positions
AT1G01620.1	AT1G01620.1 | plasma membrane intrinsic protein 1C | Chr1:225986-227176 REVERSE LENGTH=286 | 201606;AT2G45960.2 | plasma membrane intrinsic protein 1B | Chr2:18910450-18911579 FORWARD LENGTH=274 | 201606;AT2G45960.1 | plasma membrane intrinsic protein 1B |	-1.50481	-2.09523	-2.51564	-1.55429	-2.42299	-0.356518	-1.7243	-1.00909	-2.17893	K	2			1145;1761;1798;7	1	0.0364057	112.41	61.218	112.41	-0.21456	1713100	14	AT1G01620.1;AT2G45960.2;AT2G45960.1;AT2G45960.3;AT3G61430.2;AT3G61430.1;AT4G00430.1;AT4G00430.2	14;14;14;14;14;14;14;14	AT1G01620.1;AT2G45960.2;AT3G61430.2;AT4G00430.1	AT2G45960.2	__MEGKEEDVRVGANKFPERQPIGTSAQSDK;__MEGKEEDVRVGANKFPERQPIGTSAQSTD;__MEGKEEDVRVGANKFPERQPIGTSAQTDK	1	AT1G01620.1 | plasma membrane intrinsic protein 1C | Chr1:225986-227176 REVERSE LENGTH=286 | 201606;AT2G45960.2 | plasma membrane intrinsic protein 1B | Chr2:18910450-18911579 FORWARD LENGTH=274 | 201606;AT2G45960.1 | plasma membrane intrinsic protein 1B |		X;X;X;X;X;X;X;X;X;X;X;X;X;X;X;Acetyl (K);X;X;X;X;X;X;X;X;X;X;X;X;X;X;X	XXXXXXXXXXXPPPPPPPPPXXXXXXXXXXX	VGANK(1)FPER	VGANK(110)FPER	5	14;14;14;14
AT1G03220.1	AT1G03220.1 | Eukaryotic aspartyl protease family protein | Chr1:787143-788444 FORWARD LENGTH=433 | 201606;AT1G03230.1 | Eukaryotic aspartyl protease family protein | Chr1:790110-791414 FORWARD LENGTH=434 | 201606	-2.00244	-1.01785	-0.402668	-0.831806	-1.26599	-0.5151	-0.245869	-0.584044	-2.84726	K	2			31;32	1	0.00355857	113.69	70.405	113.69	0.37966	2859300	326	AT1G03220.1;AT1G03230.1	325;326	AT1G03220.1;AT1G03230.1	AT1G03230.1	IRQAAARSIKRVASVKPFGACFSTKNVGVTR;VKQAAARSIKRVASVKPFGACFSTKNVGVTR	2	AT1G03220.1 | Eukaryotic aspartyl protease family protein | Chr1:787143-788444 FORWARD LENGTH=433 | 201606;AT1G03230.1 | Eukaryotic aspartyl protease family protein | Chr1:790110-791414 FORWARD LENGTH=434 | 201606	1	X;X;X;X;X;X;X;X;X;X;X;X;X;X;X;Acetyl (K);X;X;X;X;X;X;X;X;X;X;X;X;X;X;X	XXXXXXXXXXXPPPPPPPPPPPPPPXXXXXX	VASVK(1)PFGACFSTK	VASVK(110)PFGACFSTK(-110)	5	325;326
AT1G03680.1	AT1G03680.1 | thioredoxin M-type 1 | Chr1:916990-917865 REVERSE LENGTH=179 | 201606	-2.3641	-3.29759	-2.7929	-0.540676	-0.648914	-2.10006	-0.908209	-0.797812	0.15179	K	3			36	1	5.21461e-05	97.129	60.937	88.133	0.48311	2477200	120	AT1G03680.1	120	AT1G03680.1	AT1G03680.1	GPCKMIDPIVNELAQKYAGQFKFYKLNTDES	3	AT1G03680.1 | thioredoxin M-type 1 | Chr1:916990-917865 REVERSE LENGTH=179 | 201606	1	X;X;X;X;Oxidation (M);X;X;X;X;X;X;X;X;X;X;Acetyl (K);X;X;X;X;X;X;X;X;X;X;X;X;X;X;X	XXXXPPPPPPPPPPPPPPPPPPXXXXXXXXX	MIDPIVNELAQK(1)YAGQFK	MIDPIVNELAQK(88)YAGQFK(-88)	12	120
AT1G04410.1	AT1G04410.1 | Lactate/malate dehydrogenase family protein | Chr1:1189418-1191267 REVERSE LENGTH=332 | 201606	-3.01656	-3.6182	-0.475397	-3.04244	-1.08693	-2.20206	-0.942581	-0.692278	-1.20248	K	3			42	1	0.00151433	92.939	46.458	79.639	0.57419	1991400	119	AT1G04410.1	119	AT1G04410.1	AT1G04410.1	SKNVSIYKSQAAALEKHAAPNCKVLVVANPA	4	AT1G04410.1 | Lactate/malate dehydrogenase family protein | Chr1:1189418-1191267 REVERSE LENGTH=332 | 201606	1	X;X;X;X;X;X;X;X;X;X;X;X;X;X;X;Acetyl (K);X;X;X;X;X;X;X;X;X;X;X;X;X;X;X	XXXXXXXXPPPPPPPPPPPPPPPXXXXXXXX	SQAAALEK(1)HAAPNCK	SQAAALEK(80)HAAPNCK(-80)	8	119
AT1G07140.1	AT1G07140.1 | Pleckstrin homology (PH) domain superfamily protein | Chr1:2192360-2193688 REVERSE LENGTH=228 | 201606	-3.07839	-3.11234	-2.63614	-1.27267	-0.93177	-2.45252	-1.28553	-1.15881	-0.2154	K	2			83	1	9.72206e-06	160.52	123.54	160.52	-0.24827	2536000	132	AT1G07140.1	132	AT1G07140.1	AT1G07140.1	KSCVWHARDFADGELKDELFCIRFASIENCK	7	AT1G07140.1 | Pleckstrin homology (PH) domain superfamily protein | Chr1:2192360-2193688 REVERSE LENGTH=228 | 201606	1	X;X;X;X;X;X;X;X;X;X;X;X;X;X;X;Acetyl (K);X;X;X;X;X;X;X;X;X;X;X;X;X;X;X	XXXXXXXXPPPPPPPPPPPPPPPXXXXXXXX	DFADGELK(1)DELFCIR	DFADGELK(160)DELFCIR	8	132
AT1G07620.4	AT1G07620.4 | GTP-binding protein Obg/CgtA | Chr1:2344556-2346374 REVERSE LENGTH=552 | 201606;AT1G07620.3 | GTP-binding protein Obg/CgtA | Chr1:2344556-2346374 REVERSE LENGTH=552 | 201606;AT1G07620.1 | GTP-binding protein Obg/CgtA | Chr1:2344556-2346374 RE	-2.78209	-3.36436	1.32948	-0.788649	0.48451	-2.55703	-0.626801	-2.24386	-3.67251	K	2			90	0.999999	0.00940887	74.962	10.588	74.962	-3.5724	2957500	81	AT1G07620.4;AT1G07620.3;AT1G07620.1;AT1G07620.2	81;81;81;81	AT1G07620.4	AT1G07620.4	SKINDSKMLSVVADNKPTRPETKLKKTMTTK	8	AT1G07620.4 | GTP-binding protein Obg/CgtA | Chr1:2344556-2346374 REVERSE LENGTH=552 | 201606;AT1G07620.3 | GTP-binding protein Obg/CgtA | Chr1:2344556-2346374 REVERSE LENGTH=552 | 201606;AT1G07620.1 | GTP-binding protein Obg/CgtA | Chr1:2344556-2346374 RE		X;X;X;X;X;X;X;Oxidation (M);X;X;X;X;X;X;X;Acetyl (K);X;X;X;X;X;X;X;X;X;X;X;X;X;X;X	XXPPPPPPPPPPPPPPPPPXXXXXXXXXXXX	INDSKMLSVVADNK(1)PTR	INDSK(-61)MLSVVADNK(61)PTR	14	81
AT5G59970.2	AT5G59970.2 | Histone superfamily protein | Chr5:24146352-24146663 REVERSE LENGTH=103 | 201606;AT5G59970.1 | Histone superfamily protein | Chr5:24146352-24146663 REVERSE LENGTH=103 | 201606;AT5G59690.1 | Histone superfamily protein | Chr5:24051649-24051960	1.80859	1.63992	1.86699	2.31633	0.867214	2.07578	1.80972	1.40042	0.934054	K	2			91	1	0.011783	108.7	66.821	96.171	-0.48172	17876000	32	AT5G59970.2;AT5G59970.1;AT5G59690.1;AT3G53730.1;AT3G46320.1;AT3G45930.1;AT2G28740.1;AT1G07820.2;AT1G07820.1;AT1G07660.1	32;32;32;32;32;32;32;32;32;32	AT5G59970.2	AT5G59970.2	KRHRKVLRDNIQGITKPAIRRLARRGGVKRI	9	AT5G59970.2 | Histone superfamily protein | Chr5:24146352-24146663 REVERSE LENGTH=103 | 201606;AT5G59970.1 | Histone superfamily protein | Chr5:24146352-24146663 REVERSE LENGTH=103 | 201606;AT5G59690.1 | Histone superfamily protein | Chr5:24051649-24051960	1	X;X;X;X;X;X;X;X;X;X;X;X;X;X;X;Acetyl (K);X;X;X;X;X;X;X;X;X;X;X;X;X;X;X	XXXXXXXXPPPPPPPPPPPPXXXXXXXXXXX	DNIQGITK(1)PAIR	DNIQGITK(96)PAIR	8	32
AT5G59970.2	AT5G59970.2 | Histone superfamily protein | Chr5:24146352-24146663 REVERSE LENGTH=103 | 201606;AT5G59970.1 | Histone superfamily protein | Chr5:24146352-24146663 REVERSE LENGTH=103 | 201606;AT5G59690.1 | Histone superfamily protein | Chr5:24051649-24051960	1.94353	2.91435	2.21965	2.38171	1.61605	2.33065	1.79923	2.0538	2.01612	K	3			91	1	7.50404e-05	141.95	91.481	98.902	-0.28046	75349000	92	AT5G59970.2;AT5G59970.1;AT5G59690.1;AT3G53730.1;AT3G46320.1;AT3G45930.1;AT2G28740.1;AT1G07820.2;AT1G07820.1;AT1G07660.1;AT1G07660.2	92;92;92;92;92;92;92;92;92;92;75	AT5G59970.2	AT5G59970.2	ARRKTVTAMDVVYALKRQGRTLYGFGG____	10	AT5G59970.2 | Histone superfamily protein | Chr5:24146352-24146663 REVERSE LENGTH=103 | 201606;AT5G59970.1 | Histone superfamily protein | Chr5:24146352-24146663 REVERSE LENGTH=103 | 201606;AT5G59690.1 | Histone superfamily protein | Chr5:24051649-24051960	1	X;X;X;X;X;X;X;X;Oxidation (M);X;X;X;X;X;X;Acetyl (K);X;X;X;X;X;X;X;X;X;X;X;X;X;X;X	XXXXPPPPPPPPPPPPPXXXXXXXXXXXXXX	TVTAMDVVYALK(1)R	TVTAMDVVYALK(99)R	12	92
AT1G07890.8	AT1G07890.8 | ascorbate peroxidase 1 | Chr1:2438005-2439435 FORWARD LENGTH=250 | 201606;AT1G07890.7 | ascorbate peroxidase 1 | Chr1:2438005-2439435 FORWARD LENGTH=250 | 201606;AT1G07890.5 | ascorbate peroxidase 1 | Chr1:2438005-2439435 FORWARD LENGTH=250 |	-0.850059	-0.61573	-0.367884	-0.814001	-0.970381	-0.302132	0.228209	-1.23492	-1.81686	K	2			95	1	0.0322915	103.26	58.392	103.26	0.30078	3522100	30	AT1G07890.8;AT1G07890.7;AT1G07890.5;AT1G07890.4;AT1G07890.3;AT1G07890.2;AT1G07890.1;AT1G07890.6	30;30;30;30;30;30;30;30	AT1G07890.8	AT1G07890.8	AVEKCRRKLRGLIAEKNCAPIMVRLAWHSAG	11	AT1G07890.8 | ascorbate peroxidase 1 | Chr1:2438005-2439435 FORWARD LENGTH=250 | 201606;AT1G07890.7 | ascorbate peroxidase 1 | Chr1:2438005-2439435 FORWARD LENGTH=250 | 201606;AT1G07890.5 | ascorbate peroxidase 1 | Chr1:2438005-2439435 FORWARD LENGTH=250 |	1	X;X;X;X;X;X;X;X;X;X;X;X;X;X;X;Acetyl (K);X;X;X;X;X;Oxidation (M);X;X;X;X;X;X;X;X;X	XXXXXXXXXXPPPPPPPPPPPPPPXXXXXXX	GLIAEK(1)NCAPIMVR	GLIAEK(100)NCAPIMVR	6	30
AT1G07890.8	AT1G07890.8 | ascorbate peroxidase 1 | Chr1:2438005-2439435 FORWARD LENGTH=250 | 201606;AT1G07890.7 | ascorbate peroxidase 1 | Chr1:2438005-2439435 FORWARD LENGTH=250 | 201606;AT1G07890.5 | ascorbate peroxidase 1 | Chr1:2438005-2439435 FORWARD LENGTH=250 |	-0.560439	-0.557928	-0.434401	-0.343645	-0.547688	-0.452333	0.286764	-0.795238	-1.02105	K	2			95	1	0.032713	99.815	64.663	99.815	-0.0034528	4052900	13	AT1G07890.8;AT1G07890.7;AT1G07890.5;AT1G07890.4;AT1G07890.3;AT1G07890.2;AT1G07890.1;AT1G07890.6	13;13;13;13;13;13;13;13	AT1G07890.8	AT1G07890.8	___MTKNYPTVSEDYKKAVEKCRRKLRGLIA	12	AT1G07890.8 | ascorbate peroxidase 1 | Chr1:2438005-2439435 FORWARD LENGTH=250 | 201606;AT1G07890.7 | ascorbate peroxidase 1 | Chr1:2438005-2439435 FORWARD LENGTH=250 | 201606;AT1G07890.5 | ascorbate peroxidase 1 | Chr1:2438005-2439435 FORWARD LENGTH=250 |	1	X;X;X;X;X;X;X;X;X;X;X;X;X;X;X;Acetyl (K);X;X;X;X;X;X;X;X;X;X;X;X;X;X;X	XXXXXXPPPPPPPPPPPXXXXXXXXXXXXXX	NYPTVSEDYK(1)K	NYPTVSEDYK(100)K(-100)	10	13
AT5G60390.3	AT5G60390.3 | GTP binding Elongation factor Tu family protein | Chr5:24289226-24290675 FORWARD LENGTH=449 | 201606;AT5G60390.2 | GTP binding Elongation factor Tu family protein | Chr5:24289226-24290675 FORWARD LENGTH=449 | 201606;AT5G60390.1 | GTP binding	1.79619	3.17505	2.80208	3.05269	2.5637	2.24885	2.75271	3.12794	1.79289	K	2			96	1	5.05533e-09	129.43	92.835	91.812	-0.032569	48888000	243	AT5G60390.3;AT5G60390.2;AT5G60390.1;AT1G07940.4;AT1G07940.3;AT1G07940.2;AT1G07940.1;AT1G07930.1;AT1G07920.1;AT1G07930.2	243;243;243;243;243;243;243;243;243;243	AT5G60390.3	AT5G60390.3	RPSDKPLRLPLQDVYKIGGIGTVPVGRVETG	13	AT5G60390.3 | GTP binding Elongation factor Tu family protein | Chr5:24289226-24290675 FORWARD LENGTH=449 | 201606;AT5G60390.2 | GTP binding Elongation factor Tu family protein | Chr5:24289226-24290675 FORWARD LENGTH=449 | 201606;AT5G60390.1 | GTP binding	1	X;X;X;X;X;X;X;X;X;X;X;X;X;X;X;Acetyl (K);X;X;X;X;X;X;X;X;X;X;X;X;X;X;X	XXXXXXXXPPPPPPPPPPPPPPPPPPPXXXX	LPLQDVYK(1)IGGIGTVPVGR	LPLQDVYK(92)IGGIGTVPVGR	8	243
AT5G60390.3	AT5G60390.3 | GTP binding Elongation factor Tu family protein | Chr5:24289226-24290675 FORWARD LENGTH=449 | 201606;AT5G60390.2 | GTP binding Elongation factor Tu family protein | Chr5:24289226-24290675 FORWARD LENGTH=449 | 201606;AT5G60390.1 | GTP binding	0.382623	-2.31313	0.325554	-3.19085	-2.36008	-0.615154	-2.94042	-0.31727	-0.509837	K	3			96	1	2.6793e-05	88.282	59.156	88.282	-1.2726	2961200	396	AT5G60390.3;AT5G60390.2;AT5G60390.1;AT1G07940.4;AT1G07940.3;AT1G07940.2;AT1G07940.1;AT1G07930.1;AT1G07920.1;AT1G07930.2	396;396;396;396;396;396;396;396;396;319	AT5G60390.3	AT5G60390.3	FLKNGDAGMVKMTPTKPMVVETFSEYPPLGR	14	AT5G60390.3 | GTP binding Elongation factor Tu family protein | Chr5:24289226-24290675 FORWARD LENGTH=449 | 201606;AT5G60390.2 | GTP binding Elongation factor Tu family protein | Chr5:24289226-24290675 FORWARD LENGTH=449 | 201606;AT5G60390.1 | GTP binding	1	X;X;X;X;X;X;X;X;X;X;X;Oxidation (M);X;X;X;Acetyl (K);X;Oxidation (M);X;X;X;X;X;X;X;X;X;X;X;X;X	XXXXXXXXXXXPPPPPPPPPPPPPPPPPPPP	MTPTK(1)PMVVETFSEYPPLGR	MTPTK(88)PMVVETFSEYPPLGR	5	396
AT5G60390.3	AT5G60390.3 | GTP binding Elongation factor Tu family protein | Chr5:24289226-24290675 FORWARD LENGTH=449 | 201606;AT5G60390.2 | GTP binding Elongation factor Tu family protein | Chr5:24289226-24290675 FORWARD LENGTH=449 | 201606;AT5G60390.1 | GTP binding	3.4974	3.6924	3.74661	2.65261	2.99933	2.89022	2.35449	2.90824	3.07868	K	2			96	1	4.00508e-05	145.14	81.443	111.63	0.44267	56758000	427	AT5G60390.3;AT5G60390.2;AT5G60390.1;AT1G07940.4;AT1G07940.3;AT1G07940.2;AT1G07940.1;AT1G07930.1;AT1G07920.1;AT1G07930.2	427;427;427;427;427;427;427;427;427;350	AT5G60390.3	AT5G60390.3	FAVRDMRQTVAVGVIKSVDKKDPTGAKVTKA	15	AT5G60390.3 | GTP binding Elongation factor Tu family protein | Chr5:24289226-24290675 FORWARD LENGTH=449 | 201606;AT5G60390.2 | GTP binding Elongation factor Tu family protein | Chr5:24289226-24290675 FORWARD LENGTH=449 | 201606;AT5G60390.1 | GTP binding	1	X;X;X;X;X;X;X;X;X;X;X;X;X;X;X;Acetyl (K);X;X;X;X;X;X;X;X;X;X;X;X;X;X;X	XXXXXXXPPPPPPPPPPPPPPXXXXXXXXXX	QTVAVGVIK(1)SVDK	QTVAVGVIK(110)SVDK(-110)	9	427
AT5G60390.3	AT5G60390.3 | GTP binding Elongation factor Tu family protein | Chr5:24289226-24290675 FORWARD LENGTH=449 | 201606;AT5G60390.2 | GTP binding Elongation factor Tu family protein | Chr5:24289226-24290675 FORWARD LENGTH=449 | 201606;AT5G60390.1 | GTP binding	0.179893	1.53277	0.49362	2.20524	2.11784	1.46977	2.15177	2.15102	2.82133	K	2			96	1	9.83303e-05	143.24	107.59	97.163	-0.29934	22043000	172	AT5G60390.3;AT5G60390.2;AT5G60390.1;AT1G07940.4;AT1G07940.3;AT1G07940.2;AT1G07940.1;AT1G07930.1;AT1G07920.1;AT1G07930.2	172;172;172;172;172;172;172;172;172;172	AT5G60390.3	AT5G60390.3	ATTPKYSKARYDEIIKEVSSYLKKVGYNPDK	16	AT5G60390.3 | GTP binding Elongation factor Tu family protein | Chr5:24289226-24290675 FORWARD LENGTH=449 | 201606;AT5G60390.2 | GTP binding Elongation factor Tu family protein | Chr5:24289226-24290675 FORWARD LENGTH=449 | 201606;AT5G60390.1 | GTP binding	1	X;X;X;X;X;X;X;X;X;X;X;X;X;X;X;Acetyl (K);X;X;X;X;X;X;X;X;X;X;X;X;X;X;X	XXXXXXXXXXPPPPPPPPPPPPPXXXXXXXX	YDEIIK(1)EVSSYLK	YDEIIK(97)EVSSYLK(-97)	6	172
AT5G65360.1	AT5G65360.1 | Histone superfamily protein | Chr5:26120099-26120509 REVERSE LENGTH=136 | 201606;AT5G10400.1 | Histone superfamily protein | Chr5:3270478-3270888 REVERSE LENGTH=136 | 201606;AT5G10390.1 | Histone superfamily protein | Chr5:3269065-3269475 REV	1.84128	1.74336	1.54425	2.82479	1.59453	1.97223	1.74213	1.38097	0.91816	K	2			111;2260	1	0.0077121	121.5	72.084	88.596	0.3093	19165000	80	AT5G65360.1;AT5G10400.1;AT5G10390.1;AT3G27360.1;AT1G09200.1;AT5G65350.1;AT5G10980.1;AT4G40040.3;AT4G40040.2;AT4G40040.1;AT4G40030.4;AT4G40030.3;AT4G40030.1;AT4G40030.2	80;80;80;80;80;80;80;80;80;80;80;80;80;108	AT5G65360.1;AT5G10980.1	AT5G10980.1	KLPFQRLVREIAQDFKTDLRFQSHAVLALQE;KLPFQRLVREIAQDFKTDLRFQSSAVAALQE	17	AT5G65360.1 | Histone superfamily protein | Chr5:26120099-26120509 REVERSE LENGTH=136 | 201606;AT5G10400.1 | Histone superfamily protein | Chr5:3270478-3270888 REVERSE LENGTH=136 | 201606;AT5G10390.1 | Histone superfamily protein | Chr5:3269065-3269475 REV	1	X;X;X;X;X;X;X;X;X;X;X;X;X;X;X;Acetyl (K);X;X;X;X;X;X;X;X;X;X;X;X;X;X;X	XXXXXXXXXPPPPPPPPPPPXXXXXXXXXXX	EIAQDFK(1)TDLR	EIAQDFK(89)TDLR	7	80;80
AT5G65360.1	AT5G65360.1 | Histone superfamily protein | Chr5:26120099-26120509 REVERSE LENGTH=136 | 201606;AT5G10400.1 | Histone superfamily protein | Chr5:3270478-3270888 REVERSE LENGTH=136 | 201606;AT5G10390.1 | Histone superfamily protein | Chr5:3269065-3269475 REV	-2.11214	2.93797	-2.5954	3.08431	3.31234	-4.01553	-3.5562	2.68605	-3.63309	K	2			111;2260	1	0.0204294	134.77	38.732	134.77	-0.25036	18895000	19	AT5G65360.1;AT5G10400.1;AT5G10390.1;AT3G27360.1;AT1G09200.1;AT5G10980.1;AT4G40040.3;AT4G40040.2;AT4G40040.1;AT4G40030.4;AT4G40030.3;AT4G40030.1;AT4G40030.2	19;19;19;19;19;19;19;19;19;19;19;19;47	AT5G65360.1;AT5G10980.1	AT5G10980.1	TKQTARKSTGGKAPRKQLATKAARKSAPATG;TKQTARKSTGGKAPRKQLATKAARKSAPTTG	18	AT5G65360.1 | Histone superfamily protein | Chr5:26120099-26120509 REVERSE LENGTH=136 | 201606;AT5G10400.1 | Histone superfamily protein | Chr5:3270478-3270888 REVERSE LENGTH=136 | 201606;AT5G10390.1 | Histone superfamily protein | Chr5:3269065-3269475 REV	2	X;X;X;X;X;X;X;X;X;X;X;X;X;X;X;Acetyl (K);X;X;X;X;Acetyl (K);X;X;X;X;X;X;X;X;X;X	XXXXXXXXXXXXXXXPPPPPPPPPXXXXXXX	K(1)QLATK(1)AAR	K(130)QLATK(130)AAR	1	19;19
AT5G65360.1	AT5G65360.1 | Histone superfamily protein | Chr5:26120099-26120509 REVERSE LENGTH=136 | 201606;AT5G10400.1 | Histone superfamily protein | Chr5:3270478-3270888 REVERSE LENGTH=136 | 201606;AT5G10390.1 | Histone superfamily protein | Chr5:3269065-3269475 REV	-3.42778	2.93797	-3.35245	3.08431	3.31234	-4.01553	-3.5562	2.68605	-3.63309	K	2			111;2260	1	0.0204294	134.77	38.732	134.77	-0.25036	18895000	24	AT5G65360.1;AT5G10400.1;AT5G10390.1;AT3G27360.1;AT1G09200.1;AT5G10980.1;AT4G40040.3;AT4G40040.2;AT4G40040.1;AT4G40030.4;AT4G40030.3;AT4G40030.1;AT4G40030.2	24;24;24;24;24;24;24;24;24;24;24;24;52	AT5G65360.1;AT5G10980.1	AT5G10980.1	RKSTGGKAPRKQLATKAARKSAPATGGVKKP;RKSTGGKAPRKQLATKAARKSAPTTGGVKKP	19	AT5G65360.1 | Histone superfamily protein | Chr5:26120099-26120509 REVERSE LENGTH=136 | 201606;AT5G10400.1 | Histone superfamily protein | Chr5:3270478-3270888 REVERSE LENGTH=136 | 201606;AT5G10390.1 | Histone superfamily protein | Chr5:3269065-3269475 REV	2	X;X;X;X;X;X;X;X;X;X;Acetyl (K);X;X;X;X;Acetyl (K);X;X;X;X;X;X;X;X;X;X;X;X;Acetyl (K);Acetyl (K);X	XXXXXXXXXXPPPPPPPPPXXXXXXXXXXXX	K(1)QLATK(1)AAR	K(130)QLATK(130)AAR	6	24;24
AT1G09340.1	AT1G09340.1 | chloroplast RNA binding protein | Chr1:3015473-3018035 FORWARD LENGTH=378 | 201606;AT1G09340.2 | chloroplast RNA binding protein | Chr1:3015806-3018035 FORWARD LENGTH=379 | 201606	-2.77837	-2.81823	-3.1177	-3.03321	-3.55853	0.246288	1.77975	-3.09483	4.08396	K	3			115	1	0.00624636	60.602	28.297	60.602	-0.31334	17796000	305	AT1G09340.1;AT1G09340.2	305;306	AT1G09340.1	AT1G09340.1	KAGGFPEPEIVHYNPKEFDFGKKKAFPFRDQ	20	AT1G09340.1 | chloroplast RNA binding protein | Chr1:3015473-3018035 FORWARD LENGTH=378 | 201606;AT1G09340.2 | chloroplast RNA binding protein | Chr1:3015806-3018035 FORWARD LENGTH=379 | 201606	1	X;X;X;X;X;X;X;X;X;X;X;X;X;X;X;Acetyl (K);X;X;X;X;X;X;X;X;X;X;X;X;X;X;X	XPPPPPPPPPPPPPPPPPPPPPXXXXXXXXX	AGGFPEPEIVHYNPK(1)EFDFGK	AGGFPEPEIVHYNPK(61)EFDFGK(-61)	15	305
AT1G09340.1	AT1G09340.1 | chloroplast RNA binding protein | Chr1:3015473-3018035 FORWARD LENGTH=378 | 201606;AT1G09340.2 | chloroplast RNA binding protein | Chr1:3015806-3018035 FORWARD LENGTH=379 | 201606	-0.293986	-1.31457	-1.18766	-1.08982	-1.55723	0.115761	-1.87827	-0.381653	-1.77252	K	3			115	1	0.00189379	79.837	62.555	79.805	-0.29547	3101700	184	AT1G09340.1;AT1G09340.2	184;185	AT1G09340.1	AT1G09340.1	KSDILPHCEEDAVDPKSRHKGKLETESLLQS	21	AT1G09340.1 | chloroplast RNA binding protein | Chr1:3015473-3018035 FORWARD LENGTH=378 | 201606;AT1G09340.2 | chloroplast RNA binding protein | Chr1:3015806-3018035 FORWARD LENGTH=379 | 201606	1	X;X;X;X;X;X;X;X;X;X;X;X;X;X;X;Acetyl (K);X;X;X;X;X;X;X;X;X;X;X;X;X;X;X	XPPPPPPPPPPPPPPPPPXXXXXXXXXXXXX	SDILPHCEEDAVDPK(1)SR	SDILPHCEEDAVDPK(80)SR	15	184
AT1G57860.1	AT1G57860.1 | Translation protein SH3-like family protein | Chr1:21430034-21430827 REVERSE LENGTH=164 | 201606;AT1G57660.1 | Translation protein SH3-like family protein | Chr1:21355567-21356364 FORWARD LENGTH=164 | 201606;AT1G09690.1 | Translation protein	-2.33222	-1.31466	-2.17281	-2.35198	-3.83191	-2.58401	-2.48548	-2.19387	-2.75333	K	2			120	1	0.00970145	101.65	70.152	84.658	-0.65926	898090	78	AT1G57860.1;AT1G57660.1;AT1G09690.1;AT1G09590.1	78;78;78;78	AT1G57860.1	AT1G57860.1	RIWNVTKRAVGVEVNKQIGNRIIRKRIHVRV	22	AT1G57860.1 | Translation protein SH3-like family protein | Chr1:21430034-21430827 REVERSE LENGTH=164 | 201606;AT1G57660.1 | Translation protein SH3-like family protein | Chr1:21355567-21356364 FORWARD LENGTH=164 | 201606;AT1G09690.1 | Translation protein	1	X;X;X;X;X;X;X;X;X;X;X;X;X;X;X;Acetyl (K);X;X;X;X;X;X;X;X;X;X;X;X;X;X;X	XXXXXXXXPPPPPPPPPPPPPXXXXXXXXXX	AVGVEVNK(1)QIGNR	AVGVEVNK(85)QIGNR	8	78
AT1G09640.1	AT1G09640.1 | Translation elongation factor EF1B%2C gamma chain | Chr1:3120162-3122152 FORWARD LENGTH=414 | 201606;AT1G09640.2 | Translation elongation factor EF1B%2C gamma chain | Chr1:3120162-3122152 FORWARD LENGTH=265 | 201606;AT1G57720.2 | Translation	-2.781	-3.49193	-2.64439	0.405462	-4.19443	-3.79916	-2.12423	-0.247074	0.71808	K	3			123;512	1	0.00141779	65.425	34.444	56.48	-0.17701	2708700	410	AT1G09640.1;AT1G09640.2;AT1G57720.2;AT1G57720.1	411;262;410;410	AT1G09640.1;AT1G57720.2	AT1G57720.2	IEDAEPFEGEALLDAKCFK____________	23	AT1G09640.1 | Translation elongation factor EF1B%2C gamma chain | Chr1:3120162-3122152 FORWARD LENGTH=414 | 201606;AT1G09640.2 | Translation elongation factor EF1B%2C gamma chain | Chr1:3120162-3122152 FORWARD LENGTH=265 | 201606;AT1G57720.2 | Translation	1	X;X;X;X;X;X;X;X;X;X;X;X;X;X;X;Acetyl (K);X;X;X;X;X;X;X;X;X;X;X;X;X;X;X	PPPPPPPPPPPPPPPPPPPXXXXXXXXXXXX	VSQMIEDAEPFEGEALLDAK(1)CFK	VSQMIEDAEPFEGEALLDAK(56)CFK(-56)	20	411;410
AT1G12000.1	AT1G12000.1 | Phosphofructokinase family protein | Chr1:4050159-4053727 REVERSE LENGTH=566 | 201606;AT4G04040.1 | Phosphofructokinase family protein | Chr4:1939250-1942765 FORWARD LENGTH=569 | 201606	-2.47618	-2.64247	-2.63809	-2.04692	-1.81939	-0.296181	-2.29603	-3.66066	-2.075	K	3			149;1835	1	0.00250444	119.75	84.992	58.699	0.15602	1476700	266	AT1G12000.1;AT4G04040.1	266;268	AT1G12000.1;AT4G04040.1	AT1G12000.1	SEMIGNVMIDARSTGKYYHFVRLMGRAASHI	25	AT1G12000.1 | Phosphofructokinase family protein | Chr1:4050159-4053727 REVERSE LENGTH=566 | 201606;AT4G04040.1 | Phosphofructokinase family protein | Chr4:1939250-1942765 FORWARD LENGTH=569 | 201606	1	X;X;Oxidation (M);X;X;X;X;Oxidation (M);X;X;X;X;X;X;X;Acetyl (K);X;X;X;X;X;X;X;X;X;X;X;X;X;X;X	XXXXXXXXXXXXPPPPPPPPPPXXXXXXXXX	STGK(1)YYHFVR	STGK(59)YYHFVR	4	266;268
AT1G13190.1	AT1G13190.1 | RNA-binding (RRM/RBD/RNP motifs) family protein | Chr1:4499633-4501354 FORWARD LENGTH=573 | 201606	-2.90575	0.567804	0.905327	-0.767338	-3.11849	0.00965691	-1.95972	0.235878	-0.561028	K	3			164	1	0.0273708	49.593	29.153	49.593	0.31659	4141500	122	AT1G13190.1	122	AT1G13190.1	AT1G13190.1	DTRSDVYPQASSFGAKGLNIDIQSNKIAQQG	27	AT1G13190.1 | RNA-binding (RRM/RBD/RNP motifs) family protein | Chr1:4499633-4501354 FORWARD LENGTH=573 | 201606	1	X;X;X;X;X;X;X;X;X;X;X;X;X;X;X;Acetyl (K);X;X;X;X;X;X;X;X;X;X;X;X;X;X;X	XXXPPPPPPPPPPPPPPPPPPPPPPPXXXXX	SDVYPQASSFGAK(1)GLNIDIQSNK	SDVYPQASSFGAK(50)GLNIDIQSNK(-50)	13	122
AT1G13440.1	AT1G13440.1 | glyceraldehyde-3-phosphate dehydrogenase C2 | Chr1:4608465-4610494 REVERSE LENGTH=338 | 201606;AT3G04120.1 | glyceraldehyde-3-phosphate dehydrogenase C subunit 1 | Chr3:1081077-1083131 FORWARD LENGTH=338 | 201606;AT1G13440.2 | glyceraldehyde-	-3.36654	-2.60972	-2.82605	-2.9434	-2.64574	-0.68298	-1.11843	-1.84942	-1.88943	K	2			166	1	0.0281796	128.69	64.422	128.69	1.4809	1227400	263	AT1G13440.1;AT3G04120.1;AT1G13440.2	263;263;235	AT1G13440.1	AT1G13440.1	DLTVRLEKAATYDEIKKAIKEESEGKMKGIL	28	AT1G13440.1 | glyceraldehyde-3-phosphate dehydrogenase C2 | Chr1:4608465-4610494 REVERSE LENGTH=338 | 201606;AT3G04120.1 | glyceraldehyde-3-phosphate dehydrogenase C subunit 1 | Chr3:1081077-1083131 FORWARD LENGTH=338 | 201606;AT1G13440.2 | glyceraldehyde-	1	X;X;X;X;X;X;X;X;X;X;X;X;X;X;X;Acetyl (K);X;X;X;X;X;X;X;X;X;X;X;X;X;X;X	XXXXXXXXPPPPPPPPPXXXXXXXXXXXXXX	AATYDEIK(1)K	AATYDEIK(130)K(-130)	8	263
AT1G13440.1	AT1G13440.1 | glyceraldehyde-3-phosphate dehydrogenase C2 | Chr1:4608465-4610494 REVERSE LENGTH=338 | 201606;AT3G04120.1 | glyceraldehyde-3-phosphate dehydrogenase C subunit 1 | Chr3:1081077-1083131 FORWARD LENGTH=338 | 201606;AT1G13440.2 | glyceraldehyde-	1.91325	2.71325	2.68182	2.26644	2.00796	1.77742	2.34168	1.43887	2.22985	K	2			166	1	0.00202317	114.72	75.846	89.629	0.45664	25030000	302	AT1G13440.1;AT3G04120.1;AT1G13440.2	302;302;274	AT1G13440.1	AT1G13440.1	STDFVGDNRSSIFDAKAGIALSDKFVKLVSW	30	AT1G13440.1 | glyceraldehyde-3-phosphate dehydrogenase C2 | Chr1:4608465-4610494 REVERSE LENGTH=338 | 201606;AT3G04120.1 | glyceraldehyde-3-phosphate dehydrogenase C subunit 1 | Chr3:1081077-1083131 FORWARD LENGTH=338 | 201606;AT1G13440.2 | glyceraldehyde-	1	X;X;X;X;X;X;X;X;X;X;X;X;X;X;X;Acetyl (K);X;X;X;X;X;X;X;Acetyl (K);X;X;X;X;X;X;X	XXXXXXXXXPPPPPPPPPPPPPPPXXXXXXX	SSIFDAK(1)AGIALSDK	SSIFDAK(90)AGIALSDK(-90)	7	302
AT1G13440.1	AT1G13440.1 | glyceraldehyde-3-phosphate dehydrogenase C2 | Chr1:4608465-4610494 REVERSE LENGTH=338 | 201606;AT3G04120.1 | glyceraldehyde-3-phosphate dehydrogenase C subunit 1 | Chr3:1081077-1083131 FORWARD LENGTH=338 | 201606;AT1G13440.2 | glyceraldehyde-	2.51234	3.59046	2.75692	4.10261	3.88783	3.21967	3.90578	4.16734	4.47083	K	2			166	1	0.000549543	109.99	82.315	86.313	-0.019873	79538000	76	AT1G13440.1;AT3G04120.1;AT1G13440.2	76;76;76	AT1G13440.1	AT1G13440.1	HELKVKDDKTLLFGEKPVTVFGIRNPEDIPW	31	AT1G13440.1 | glyceraldehyde-3-phosphate dehydrogenase C2 | Chr1:4608465-4610494 REVERSE LENGTH=338 | 201606;AT3G04120.1 | glyceraldehyde-3-phosphate dehydrogenase C subunit 1 | Chr3:1081077-1083131 FORWARD LENGTH=338 | 201606;AT1G13440.2 | glyceraldehyde-	1	X;X;X;X;X;X;X;X;X;X;X;X;X;X;X;Acetyl (K);X;X;X;X;X;X;X;X;X;X;X;X;X;X;X	XXXXXXXXXPPPPPPPPPPPPPPPXXXXXXX	TLLFGEK(1)PVTVFGIR	TLLFGEK(86)PVTVFGIR	7	76
AT1G13930.3	AT1G13930.3 | oleosin-B3-like protein | Chr1:4761091-4761558 FORWARD LENGTH=155 | 201606;AT1G13930.2 | oleosin-B3-like protein | Chr1:4761091-4761558 FORWARD LENGTH=155 | 201606;AT1G13930.1 | oleosin-B3-like protein | Chr1:4761091-4761558 FORWARD LENGTH=15	2.73189	2.39832	0.706577	0.975555	0.855803	1.52919	0.330969	0.992956	1.28357	K	2			169	1	5.14851e-09	159.08	107.32	88.163	0.044483	15389000	80	AT1G13930.3;AT1G13930.2;AT1G13930.1	80;80;80	AT1G13930.3	AT1G13930.3	GKVAGASADILDAAEKYGKFDEKSSTGQYLD	33	AT1G13930.3 | oleosin-B3-like protein | Chr1:4761091-4761558 FORWARD LENGTH=155 | 201606;AT1G13930.2 | oleosin-B3-like protein | Chr1:4761091-4761558 FORWARD LENGTH=155 | 201606;AT1G13930.1 | oleosin-B3-like protein | Chr1:4761091-4761558 FORWARD LENGTH=15	1	X;X;X;X;X;X;X;X;X;X;X;X;X;X;X;Acetyl (K);X;X;X;X;X;X;X;X;X;X;X;X;X;X;X	XXPPPPPPPPPPPPPPPPPXXXXXXXXXXXX	VAGASADILDAAEK(1)YGK	VAGASADILDAAEK(88)YGK(-88)	14	80
AT3G16080.1	AT3G16080.1 | Zinc-binding ribosomal protein family protein | Chr3:5454892-5455677 FORWARD LENGTH=95 | 201606;AT1G52300.1 | Zinc-binding ribosomal protein family protein | Chr1:19475213-19476152 REVERSE LENGTH=95 | 201606;AT1G15250.2 | Zinc-binding ribosom	-1.4986	-2.13105	-1.61876	-1.07142	-1.17635	0.869308	-0.929173	-0.545973	-1.48686	K	2			188	1	0.0215949	111.65	69.673	111.65	0.056453	3599000	52	AT3G16080.1;AT1G52300.1;AT1G15250.2;AT1G15250.1	52;52;52;52	AT3G16080.1	AT3G16080.1	CAYPAARKRTYNWSVKAIRRKTTGTGRMRYL	34	AT3G16080.1 | Zinc-binding ribosomal protein family protein | Chr3:5454892-5455677 FORWARD LENGTH=95 | 201606;AT1G52300.1 | Zinc-binding ribosomal protein family protein | Chr1:19475213-19476152 REVERSE LENGTH=95 | 201606;AT1G15250.2 | Zinc-binding ribosom	1	X;X;X;X;X;X;X;X;X;X;X;X;X;X;X;Acetyl (K);X;X;X;X;X;X;X;X;X;X;X;X;X;X;X	XXXXXXXXXPPPPPPPPPPXXXXXXXXXXXX	TYNWSVK(1)AIR	TYNWSVK(110)AIR	7	52
AT1G15820.1	AT1G15820.1 | light harvesting complex photosystem II subunit 6 | Chr1:5446685-5447676 REVERSE LENGTH=258 | 201606	2.37491	3.06584	2.54802	2.80994	2.94424	1.81058	3.39304	2.19267	2.40359	K	2			197	1	0.0041609	103.91	54.444	84.821	0.2879	38149000	220	AT1G15820.1	220	AT1G15820.1	AT1G15820.1	LAGKNRDGVYEPDFEKLERLKLAEIKHSRLA	36	AT1G15820.1 | light harvesting complex photosystem II subunit 6 | Chr1:5446685-5447676 REVERSE LENGTH=258 | 201606	1	X;X;X;X;X;X;X;X;X;X;X;X;X;X;X;Acetyl (K);X;X;X;X;X;X;X;X;X;X;X;X;X;X;X	XXXXXXPPPPPPPPPPPPPXXXXXXXXXXXX	DGVYEPDFEK(1)LER	DGVYEPDFEK(85)LER	10	220
AT1G16710.9	AT1G16710.9 | histone acetyltransferase of the CBP family 12 | Chr1:5714692-5720635 FORWARD LENGTH=1470 | 201606;AT1G16710.6 | histone acetyltransferase of the CBP family 12 | Chr1:5714692-5721782 FORWARD LENGTH=1641 | 201606;AT1G16710.5 | histone acetyltr	-1.95436	-3.66936	-0.887478	-3.30862	-2.90263	-1.20973	-2.54965	-2.55572	-2.39751	K	3			205	1	0.0025499	80.387	23.435	80.387	1.182	1087500	836	AT1G16710.9;AT1G16710.6;AT1G16710.5;AT1G16710.4;AT1G16710.2;AT1G16710.8;AT1G16710.7;AT1G16710.3;AT1G16710.10;AT1G16710.1	836;797;797;797;833;836;836;836;836;862	AT1G16710.9	AT1G16710.9	PFENVPKPKPVSEPGKHGLSGDSPKQENIKM	38	AT1G16710.9 | histone acetyltransferase of the CBP family 12 | Chr1:5714692-5720635 FORWARD LENGTH=1470 | 201606;AT1G16710.6 | histone acetyltransferase of the CBP family 12 | Chr1:5714692-5721782 FORWARD LENGTH=1641 | 201606;AT1G16710.5 | histone acetyltr	1	X;X;X;X;X;X;X;X;X;X;X;X;X;X;X;Acetyl (K);X;X;X;X;X;X;X;X;X;X;X;X;X;X;X	XXXXXXXXXPPPPPPPPPPPPPPPPXXXXXX	PVSEPGK(1)HGLSGDSPK	PVSEPGK(80)HGLSGDSPK(-80)	7	836
AT1G16710.9	AT1G16710.9 | histone acetyltransferase of the CBP family 12 | Chr1:5714692-5720635 FORWARD LENGTH=1470 | 201606;AT1G16710.6 | histone acetyltransferase of the CBP family 12 | Chr1:5714692-5721782 FORWARD LENGTH=1641 | 201606;AT1G16710.5 | histone acetyltr	-0.997373	-0.830042	0.245317	0.501572	-1.31386	-0.257246	0.0792542	-1.01579	0.209537	K	2			205	1	0.000939186	90.444	53.019	85.536	-0.88455	4809300	815	AT1G16710.9;AT1G16710.6;AT1G16710.5;AT1G16710.4;AT1G16710.2;AT1G16710.8;AT1G16710.7;AT1G16710.3;AT1G16710.10;AT1G16710.1	815;776;776;776;812;815;815;815;815;841	AT1G16710.9	AT1G16710.9	KVEIPDNSVQAGFGIKETKSEPFENVPKPKP	39	AT1G16710.9 | histone acetyltransferase of the CBP family 12 | Chr1:5714692-5720635 FORWARD LENGTH=1470 | 201606;AT1G16710.6 | histone acetyltransferase of the CBP family 12 | Chr1:5714692-5721782 FORWARD LENGTH=1641 | 201606;AT1G16710.5 | histone acetyltr	1	X;X;X;X;X;X;X;X;X;X;X;X;X;X;X;Acetyl (K);X;X;X;X;X;X;X;X;X;X;X;X;X;X;X	XPPPPPPPPPPPPPPPPPPXXXXXXXXXXXX	VEIPDNSVQAGFGIK(1)ETK	VEIPDNSVQAGFGIK(86)ETK(-86)	15	815
AT1G20620.1	AT1G20620.1 | catalase 3 | Chr1:7143142-7146193 FORWARD LENGTH=492 | 201606;AT1G20620.6 | catalase 3 | Chr1:7143914-7146193 FORWARD LENGTH=551 | 201606;AT1G20620.5 | catalase 3 | Chr1:7143142-7146193 FORWARD LENGTH=485 | 201606;AT1G20620.4 | catalase 3 | C	1.787	1.67119	1.16824	1.50471	1.09621	1.34195	1.43583	2.08586	1.62794	K	2			253	1	3.33691e-05	131.13	97.722	113.52	-0.49425	16423000	396	AT1G20620.1;AT1G20620.6;AT1G20620.5;AT1G20620.4;AT1G20620.2	396;455;396;281;396	AT1G20620.1	AT1G20620.1	MNFMHRDEEINYYPSKFDPVRCAEKVPTPTN	41	AT1G20620.1 | catalase 3 | Chr1:7143142-7146193 FORWARD LENGTH=492 | 201606;AT1G20620.6 | catalase 3 | Chr1:7143914-7146193 FORWARD LENGTH=551 | 201606;AT1G20620.5 | catalase 3 | Chr1:7143142-7146193 FORWARD LENGTH=485 | 201606;AT1G20620.4 | catalase 3 | C	1	X;X;X;X;X;X;X;X;X;X;X;X;X;X;X;Acetyl (K);X;X;X;X;X;X;X;X;X;X;X;X;X;X;X	XXXXXXPPPPPPPPPPPPPPPXXXXXXXXXX	DEEINYYPSK(1)FDPVR	DEEINYYPSK(110)FDPVR	10	396
AT1G20910.2	AT1G20910.2 | ARID/BRIGHT DNA-binding domain-containing protein | Chr1:7277319-7280635 REVERSE LENGTH=392 | 201606;AT1G20910.1 | ARID/BRIGHT DNA-binding domain-containing protein | Chr1:7277209-7280635 REVERSE LENGTH=398 | 201606	-2.14777	-2.10349	-1.23181	-2.11146	-2.88713	-1.15669	-2.57966	-2.56291	-2.65674	K	2			255	1	0.00412027	82.774	47.129	82.774	-0.35196	1368800	79	AT1G20910.2;AT1G20910.1	79;79	AT1G20910.2	AT1G20910.2	DHSERKTRRVQMLSPKTEGENAKKRKTWLLD	42	AT1G20910.2 | ARID/BRIGHT DNA-binding domain-containing protein | Chr1:7277319-7280635 REVERSE LENGTH=392 | 201606;AT1G20910.1 | ARID/BRIGHT DNA-binding domain-containing protein | Chr1:7277209-7280635 REVERSE LENGTH=398 | 201606	2	X;X;X;X;X;X;X;X;X;X;X;Oxidation (M);X;X;X;Acetyl (K);X;X;X;X;X;X;Acetyl (K);X;X;X;X;X;X;X;X	XXXXXXXXXPPPPPPPPPPPPPPPXXXXXXX	VQMLSPK(1)TEGENAK(1)K	VQMLSPK(83)TEGENAK(83)K(-83)	7	79
AT1G20910.2	AT1G20910.2 | ARID/BRIGHT DNA-binding domain-containing protein | Chr1:7277319-7280635 REVERSE LENGTH=392 | 201606;AT1G20910.1 | ARID/BRIGHT DNA-binding domain-containing protein | Chr1:7277209-7280635 REVERSE LENGTH=398 | 201606	-2.14777	-2.10349	-1.23181	-2.11146	-2.88713	-1.15669	-2.57966	-2.56291	-2.65674	K	2			255	1	0.00412027	82.774	47.129	82.774	-0.35196	1368800	86	AT1G20910.2;AT1G20910.1	86;86	AT1G20910.2	AT1G20910.2	RRVQMLSPKTEGENAKKRKTWLLDSEAQGTD	43	AT1G20910.2 | ARID/BRIGHT DNA-binding domain-containing protein | Chr1:7277319-7280635 REVERSE LENGTH=392 | 201606;AT1G20910.1 | ARID/BRIGHT DNA-binding domain-containing protein | Chr1:7277209-7280635 REVERSE LENGTH=398 | 201606	2	X;X;X;X;Oxidation (M);X;X;X;Acetyl (K);X;X;X;X;X;X;Acetyl (K);X;X;X;X;X;X;X;X;X;X;X;X;X;X;X	XXPPPPPPPPPPPPPPPXXXXXXXXXXXXXX	VQMLSPK(1)TEGENAK(1)K	VQMLSPK(83)TEGENAK(83)K(-83)	14	86
AT1G21350.4	AT1G21350.4 | Thioredoxin superfamily protein | Chr1:7477376-7478519 REVERSE LENGTH=151 | 201606;AT1G21350.1 | Thioredoxin superfamily protein | Chr1:7477376-7478519 REVERSE LENGTH=151 | 201606;AT1G21350.2 | Thioredoxin superfamily protein | Chr1:7477376-7	1.68713	2.13913	1.70528	2.92986	3.03065	1.92945	2.76629	3.2424	3.60509	K	2			260	1	7.61762e-08	169.52	122.67	93.839	0.14434	49561000	87	AT1G21350.4;AT1G21350.1;AT1G21350.2;AT1G21350.3;AT1G21350.5	87;87;161;188;201	AT1G21350.4	AT1G21350.4	AREFGAVCTPEFFLYKKDGRRPFELVYHGQF	44	AT1G21350.4 | Thioredoxin superfamily protein | Chr1:7477376-7478519 REVERSE LENGTH=151 | 201606;AT1G21350.1 | Thioredoxin superfamily protein | Chr1:7477376-7478519 REVERSE LENGTH=151 | 201606;AT1G21350.2 | Thioredoxin superfamily protein | Chr1:7477376-7	1	X;X;X;X;X;X;X;X;X;X;X;X;X;X;X;Acetyl (K);X;X;X;X;X;X;X;X;X;X;X;X;X;X;X	XXPPPPPPPPPPPPPPPXXXXXXXXXXXXXX	EFGAVCTPEFFLYK(1)K	EFGAVCTPEFFLYK(94)K(-94)	14	87
AT1G22530.1	AT1G22530.1 | PATELLIN 2 | Chr1:7955773-7958326 REVERSE LENGTH=683 | 201606;AT1G22530.2 | PATELLIN 2 | Chr1:7955773-7958326 REVERSE LENGTH=649 | 201606	-0.89709	-0.834581	-2.13777	-3.31568	-2.71496	-2.536	-1.67377	-3.1295	-3.39395	K	2			273	1	0.015718	67.879	38.817	67.879	0.30811	895760	557	AT1G22530.1;AT1G22530.2	557;523	AT1G22530.1	AT1G22530.1	KMVLSGPSKSAETIFKYVAPEVVPVKYGGLS	45	AT1G22530.1 | PATELLIN 2 | Chr1:7955773-7958326 REVERSE LENGTH=683 | 201606;AT1G22530.2 | PATELLIN 2 | Chr1:7955773-7958326 REVERSE LENGTH=649 | 201606	1	X;X;X;X;X;X;X;X;X;X;X;X;X;X;X;Acetyl (K);X;X;X;X;X;X;X;X;X;X;X;X;X;X;X	XXXXXXXXXPPPPPPPPPPPPPPPPPXXXXX	SAETIFK(1)YVAPEVVPVK	SAETIFK(68)YVAPEVVPVK(-68)	7	557
AT4G09800.1	AT4G09800.1 | S18 ribosomal protein | Chr4:6173818-6174963 FORWARD LENGTH=152 | 201606;AT1G34030.1 | Ribosomal protein S13/S18 family | Chr1:12370285-12371465 REVERSE LENGTH=152 | 201606;AT1G22780.1 | Ribosomal protein S13/S18 family | Chr1:8067990-8069163	-0.923329	-0.982569	-0.295788	-0.727282	-0.967518	-0.384943	-1.56035	-0.733345	-1.31417	K	2			276	1	0.017618	99.941	52.047	99.941	0.27775	3152700	94	AT4G09800.1;AT1G34030.1;AT1G22780.1	94;94;94	AT4G09800.1	AT4G09800.1	IPDWFLNRQKDYKDGKYSQVVSNALDMKLRD	46	AT4G09800.1 | S18 ribosomal protein | Chr4:6173818-6174963 FORWARD LENGTH=152 | 201606;AT1G34030.1 | Ribosomal protein S13/S18 family | Chr1:12370285-12371465 REVERSE LENGTH=152 | 201606;AT1G22780.1 | Ribosomal protein S13/S18 family | Chr1:8067990-8069163	1	X;X;X;X;X;X;X;X;X;X;X;X;X;X;X;Acetyl (K);X;X;X;X;X;X;X;X;X;X;Oxidation (M);X;X;X;X	XXXXXXXXXXXXXPPPPPPPPPPPPPPPXXX	DGK(1)YSQVVSNALDMK	DGK(100)YSQVVSNALDMK(-100)	3	94
AT1G70600.1	AT1G70600.1 | Ribosomal protein L18e/L15 superfamily protein | Chr1:26621168-26621608 REVERSE LENGTH=146 | 201606;AT1G23290.1 | Ribosomal protein L18e/L15 superfamily protein | Chr1:8263007-8263447 FORWARD LENGTH=146 | 201606	-1.11965	-2.56169	-3.00736	-0.705408	-0.460588	0.327814	-0.975935	-1.50182	-1.0709	K	3			284	1	0.00978509	80.871	44.343	80.871	0.65361	3036400	118	AT1G70600.1;AT1G23290.1	118;118	AT1G70600.1	AT1G70600.1	HGFFKVLGKGHLPENKPFVVKAKLISKTAEK	47	AT1G70600.1 | Ribosomal protein L18e/L15 superfamily protein | Chr1:26621168-26621608 REVERSE LENGTH=146 | 201606;AT1G23290.1 | Ribosomal protein L18e/L15 superfamily protein | Chr1:8263007-8263447 FORWARD LENGTH=146 | 201606	1	X;X;X;X;X;X;X;X;X;X;X;X;X;X;X;Acetyl (K);X;X;X;X;X;X;X;X;X;X;X;X;X;X;X	XXXXXXXXXPPPPPPPPPPPPXXXXXXXXXX	GHLPENK(1)PFVVK	GHLPENK(81)PFVVK(-81)	7	118
AT1G27130.1	AT1G27130.1 | glutathione S-transferase tau 13 | Chr1:9425582-9426597 FORWARD LENGTH=227 | 201606	-0.160733	-0.894424	-2.719	-2.5084	-2.50411	-1.03263	-0.589928	-1.23472	-3.98826	K	2			309	1	0.00230422	117.2	73.43	88.441	0.021739	1753900	31	AT1G27130.1	31	AT1G27130.1	AT1G27130.1	PYSLRARVALHLKSVKYEYLDEPDVLKEKSE	48	AT1G27130.1 | glutathione S-transferase tau 13 | Chr1:9425582-9426597 FORWARD LENGTH=227 | 201606	1	X;X;X;X;X;X;X;X;X;X;X;X;X;X;X;Acetyl (K);X;X;X;X;X;X;X;X;X;X;X;X;X;X;X	XXXXXXXXXXXXXPPPPPPPPPPPPPPXXXX	SVK(1)YEYLDEPDVLK	SVK(88)YEYLDEPDVLK(-88)	3	31
AT1G30510.3	AT1G30510.3 | root FNR 2 | Chr1:10807150-10808292 REVERSE LENGTH=317 | 201606;AT1G30510.1 | root FNR 2 | Chr1:10807150-10808984 REVERSE LENGTH=381 | 201606;AT1G30510.2 | root FNR 2 | Chr1:10807150-10808984 REVERSE LENGTH=382 | 201606	1.32899	1.66664	0.273596	1.5582	1.55199	1.60742	1.11769	1.41033	2.20719	K	3			343	0.999114	4.74134e-15	125.73	105.35	125.73	0.059486	16347000	30	AT1G30510.3;AT1G30510.1;AT1G30510.2	30;94;95	AT1G30510.3	AT1G30510.3	PIELEDPKDPPLNLYKPKESYTAKIVSVERV	51	AT1G30510.3 | root FNR 2 | Chr1:10807150-10808292 REVERSE LENGTH=317 | 201606;AT1G30510.1 | root FNR 2 | Chr1:10807150-10808984 REVERSE LENGTH=381 | 201606;AT1G30510.2 | root FNR 2 | Chr1:10807150-10808984 REVERSE LENGTH=382 | 201606	1	X;X;X;X;X;X;X;X;X;X;X;X;X;X;X;Acetyl (K);X;X;X;X;X;X;X;X;X;X;X;X;X;X;X	PPPPPPPPPPPPPPPPPPXXXXXXXXXXXXX	VTVSPIELEDPK(0.001)DPPLNLYK(0.999)PK	VTVSPIELEDPK(-31)DPPLNLYK(31)PK(-130)	20	30
AT1G31812.1	AT1G31812.1 | acyl-CoA-binding protein 6 | Chr1:11411132-11412099 REVERSE LENGTH=92 | 201606	-0.256085	-0.286901	-2.78446	-0.49786	-0.752443	0.485695	-1.03566	-1.14517	-0.496289	K	3			358	1	0.0221499	53.491	33.235	53.491	0.13866	3971200	52	AT1G31812.1	52	AT1G31812.1	AT1G31812.1	KFGPVDTSRPGMFSMKERAKWDAWKAVEGKS	53	AT1G31812.1 | acyl-CoA-binding protein 6 | Chr1:11411132-11412099 REVERSE LENGTH=92 | 201606		X;X;X;X;X;X;X;X;X;X;X;Oxidation (M);X;X;Oxidation (M);Acetyl (K);X;X;X;X;X;X;X;X;X;X;X;X;X;X;X	XPPPPPPPPPPPPPPPPPXXXXXXXXXXXXX	FGPVDTSRPGMFSMK(1)ER	FGPVDTSRPGMFSMK(53)ER	15	52
AT1G34430.1	AT1G34430.1 | 2-oxoacid dehydrogenases acyltransferase family protein | Chr1:12588027-12590084 REVERSE LENGTH=465 | 201606	-0.28564	-2.05685	0.601059	-0.254204	-0.615759	-1.2452	0.127668	-0.0969124	-0.581306	K	2			374	1	0.00111056	116.03	84.678	111.94	-1.0448	11154000	285	AT1G34430.1	285	AT1G34430.1	AT1G34430.1	RVGYTISTDALDALYKKIKSKGVTMTALLAK	55	AT1G34430.1 | 2-oxoacid dehydrogenases acyltransferase family protein | Chr1:12588027-12590084 REVERSE LENGTH=465 | 201606	1	X;X;X;X;X;X;X;X;X;X;X;X;X;X;X;Acetyl (K);X;X;X;X;X;X;X;X;Oxidation (M);X;X;X;X;X;X	XPPPPPPPPPPPPPPPPXXXXXXXXXXXXXX	VGYTISTDALDALYK(1)K	VGYTISTDALDALYK(110)K(-110)	15	285
AT1G35160.1	AT1G35160.1 | GF14 protein phi chain | Chr1:12867264-12868514 FORWARD LENGTH=267 | 201606;AT1G35160.2 | GF14 protein phi chain | Chr1:12867264-12868514 FORWARD LENGTH=295 | 201606;AT1G78300.1 | general regulatory factor 2 | Chr1:29461883-29463052 FORWARD L	-1.58326	-1.83661	-1.38904	-1.3835	-1.72943	-0.589725	-1.18309	-1.69707	-0.943469	K	2			1200;1857;375;698	1	0.000262213	136.96	73.638	87.298	0.34158	2365000	77	AT1G35160.1;AT1G35160.2;AT1G78300.1;AT3G02520.2;AT3G02520.1;AT4G09000.1;AT4G09000.2	78;78;72;72;72;77;77	AT1G35160.1;AT1G78300.1;AT3G02520.2;AT4G09000.1	AT4G09000.1	GARRASWRIISSIEQKEESRGNDDHVSIIKD;GARRASWRIISSIEQKEESRGNDDHVSLIRD;GARRASWRIISSIEQKEESRGNDDHVTAIRE;GARRASWRIISSIEQKEESRGNDDHVTTIRD	56	AT1G35160.1 | GF14 protein phi chain | Chr1:12867264-12868514 FORWARD LENGTH=267 | 201606;AT1G35160.2 | GF14 protein phi chain | Chr1:12867264-12868514 FORWARD LENGTH=295 | 201606;AT1G78300.1 | general regulatory factor 2 | Chr1:29461883-29463052 FORWARD L	1	X;X;X;X;X;X;X;X;X;X;X;X;X;X;X;Acetyl (K);X;X;X;X;X;X;X;X;X;X;X;X;X;X;X	XXXXXXXXPPPPPPPPPPPPXXXXXXXXXXX	IISSIEQK(1)EESR	IISSIEQK(87)EESR	8	78;72;72;77
AT1G35720.1	AT1G35720.1 | annexin 1 | Chr1:13225304-13226939 FORWARD LENGTH=317 | 201606	-2.93229	1.4768	-2.22906	2.20983	1.60705	1.2528	1.81812	2.03823	2.35488	K	3			379	1	9.40885e-08	137.16	93.478	88.561	0.34	21182000	228	AT1G35720.1	228	AT1G35720.1	AT1G35720.1	GEEILKSLEEGDDDDKFLALLRSTIQCLTRP	57	AT1G35720.1 | annexin 1 | Chr1:13225304-13226939 FORWARD LENGTH=317 | 201606	1	X;X;X;X;X;X;X;X;X;X;X;X;X;X;X;Acetyl (K);X;X;X;X;X;X;X;X;X;X;X;X;X;X;X	XXXXXXPPPPPPPPPPPPPPPPXXXXXXXXX	SLEEGDDDDK(1)FLALLR	SLEEGDDDDK(89)FLALLR	10	228
AT1G35720.1	AT1G35720.1 | annexin 1 | Chr1:13225304-13226939 FORWARD LENGTH=317 | 201606	-2.98631	-2.56578	-0.784166	-1.37247	-3.38125	-2.98241	-1.69094	-1.60047	-2.12464	K	2			379	1	0.00478418	120.06	71.267	120.06	0.91432	1199400	67	AT1G35720.1	67	AT1G35720.1	AT1G35720.1	AYHETYGEDLLKTLDKELSNDFERAILLWTL	58	AT1G35720.1 | annexin 1 | Chr1:13225304-13226939 FORWARD LENGTH=317 | 201606	1	X;X;X;X;X;X;X;X;X;X;X;X;X;X;X;Acetyl (K);X;X;X;X;X;X;X;X;X;X;X;X;X;X;X	XXXXXXXXXXXXPPPPPPPPPPPPXXXXXXX	TLDK(1)ELSNDFER	TLDK(120)ELSNDFER	4	67
AT1G35720.1	AT1G35720.1 | annexin 1 | Chr1:13225304-13226939 FORWARD LENGTH=317 | 201606	-2.3698	-1.79023	-1.30852	-3.34767	-2.16664	-0.993387	-2.93674	-1.83946	-2.02071	K	3			379	1	0.029978	65.477	41.521	65.477	0.99844	1152800	169	AT1G35720.1	169	AT1G35720.1	AT1G35720.1	TSYRYEGDEVNMTLAKQEAKLVHEKIKDKHY	59	AT1G35720.1 | annexin 1 | Chr1:13225304-13226939 FORWARD LENGTH=317 | 201606	1	X;X;X;X;X;X;X;X;X;X;X;Oxidation (M);X;X;X;Acetyl (K);X;X;X;X;X;X;X;X;X;X;X;X;X;X;X	XXXXPPPPPPPPPPPPPPPPXXXXXXXXXXX	YEGDEVNMTLAK(1)QEAK	YEGDEVNMTLAK(65)QEAK(-65)	12	169
AT1G45000.2	AT1G45000.2 | AAA-type ATPase family protein | Chr1:17009220-17011607 FORWARD LENGTH=335 | 201606;AT5G43010.1 | regulatory particle triple-A ATPase 4A | Chr5:17248563-17251014 REVERSE LENGTH=399 | 201606;AT1G45000.1 | AAA-type ATPase family protein | Chr1:	0.347875	0.438288	-0.302633	-0.541574	-0.316633	-0.121069	-0.145952	0.596233	-1.00131	K	2			398	1	1.53288e-07	139.78	95.167	69.229	0.31831	9561900	212	AT1G45000.2;AT5G43010.1;AT1G45000.1	212;212;212	AT1G45000.2	AT1G45000.2	IDANFLKVVSSAIIDKYIGESARLIREMFNY	61	AT1G45000.2 | AAA-type ATPase family protein | Chr1:17009220-17011607 FORWARD LENGTH=335 | 201606;AT5G43010.1 | regulatory particle triple-A ATPase 4A | Chr5:17248563-17251014 REVERSE LENGTH=399 | 201606;AT1G45000.1 | AAA-type ATPase family protein | Chr1:	1	X;X;X;X;X;X;X;X;X;X;X;X;X;X;X;Acetyl (K);X;X;X;X;X;X;X;X;X;X;X;X;X;X;X	XXXXXXXPPPPPPPPPPPPPPPPXXXXXXXX	VVSSAIIDK(1)YIGESAR	VVSSAIIDK(69)YIGESAR	9	212
AT1G47600.1	AT1G47600.1 | beta glucosidase 34 | Chr1:17491771-17494589 FORWARD LENGTH=511 | 201606;AT1G47600.2 | beta glucosidase 34 | Chr1:17491771-17494589 FORWARD LENGTH=510 | 201606	-3.15956	-3.48521	-2.29873	-0.802532	-0.972479	-3.49347	-2.49234	-3.00808	-3.95379	K	2			411	1	0.0110504	78.903	50.62	70.488	0.0074583	645010	293	AT1G47600.1;AT1G47600.2	293;293	AT1G47600.1	AT1G47600.1	IGRWFAPLNEFSELDKAAAKRAFDFFVGWFL	62	AT1G47600.1 | beta glucosidase 34 | Chr1:17491771-17494589 FORWARD LENGTH=511 | 201606;AT1G47600.2 | beta glucosidase 34 | Chr1:17491771-17494589 FORWARD LENGTH=510 | 201606	1	X;X;X;X;X;X;X;X;X;X;X;X;X;X;X;Acetyl (K);X;X;X;X;X;X;X;X;X;X;X;X;X;X;X	XXXPPPPPPPPPPPPPPPPPXXXXXXXXXXX	WFAPLNEFSELDK(1)AAAK	WFAPLNEFSELDK(70)AAAK(-70)	13	293
AT3G16140.1	AT3G16140.1 | photosystem I subunit H-1 | Chr3:5468670-5469415 REVERSE LENGTH=145 | 201606;AT1G52230.1 | photosystem I subunit H2 | Chr1:19454902-19455508 FORWARD LENGTH=145 | 201606	-0.828065	-3.56638	-2.3952	-3.44417	-3.67086	-3.21808	-0.889849	-0.505995	0.347911	K	2			459	1	0.0201488	103.22	72.608	103.22	0.99587	2181300	99	AT3G16140.1;AT1G52230.1	99;99	AT3G16140.1	AT3G16140.1	PLQSKFFETFAAPFTKRGLLLKFLILGGGSL	64	AT3G16140.1 | photosystem I subunit H-1 | Chr3:5468670-5469415 REVERSE LENGTH=145 | 201606;AT1G52230.1 | photosystem I subunit H2 | Chr1:19454902-19455508 FORWARD LENGTH=145 | 201606	1	X;X;X;X;X;X;X;X;X;X;X;X;X;X;X;Acetyl (K);X;X;X;X;X;X;X;X;X;X;X;X;X;X;X	XXXXXPPPPPPPPPPPPXXXXXXXXXXXXXX	FFETFAAPFTK(1)R	FFETFAAPFTK(100)R	11	99
AT1G53310.3	AT1G53310.3 | phosphoenolpyruvate carboxylase 1 | Chr1:19884261-19888070 REVERSE LENGTH=967 | 201606;AT1G53310.2 | phosphoenolpyruvate carboxylase 1 | Chr1:19884261-19888070 REVERSE LENGTH=967 | 201606;AT1G53310.1 | phosphoenolpyruvate carboxylase 1 | Chr1	-2.30657	-2.85	-1.78169	-0.267971	-1.78947	-1.75374	-0.99217	-0.705435	-0.208751	K	3			472	1	0.000800347	80.541	48.741	80.541	0.52504	2173200	874	AT1G53310.3;AT1G53310.2;AT1G53310.1	874;874;874	AT1G53310.3	AT1G53310.3	NFEETKKLILQTAGHKDLLEGDPYLKQRLRL	65	AT1G53310.3 | phosphoenolpyruvate carboxylase 1 | Chr1:19884261-19888070 REVERSE LENGTH=967 | 201606;AT1G53310.2 | phosphoenolpyruvate carboxylase 1 | Chr1:19884261-19888070 REVERSE LENGTH=967 | 201606;AT1G53310.1 | phosphoenolpyruvate carboxylase 1 | Chr1	1	X;X;X;X;X;X;X;X;X;X;X;X;X;X;X;Acetyl (K);X;X;X;X;X;X;X;X;X;X;X;X;X;X;X	XXXXXXXPPPPPPPPPPPPPPPPPPPXXXXX	LILQTAGHK(1)DLLEGDPYLK	LILQTAGHK(81)DLLEGDPYLK(-81)	9	874
AT1G54270.1	AT1G54270.1 | eif4a-2 | Chr1:20260495-20262018 FORWARD LENGTH=412 | 201606;AT3G13920.3 | eukaryotic translation initiation factor 4A1 | Chr3:4592635-4594094 REVERSE LENGTH=402 | 201606;AT3G13920.1 | eukaryotic translation initiation factor 4A1 | Chr3:45926	0.932885	1.36687	0.989746	0.871302	0.690769	0.418964	0.782503	1.14586	0.789802	K	2			1367;484	1	0.000683198	114.72	92.143	85.813	-0.12842	12813000	51	AT1G54270.1;AT3G13920.3;AT3G13920.1;AT3G13920.2;AT3G13920.5;AT1G72730.1	61;51;61;61;65;63	AT1G54270.1;AT3G13920.3	AT3G13920.3	LQENLLRGIYAYGFEKPSAIQQRGIVPFCKG	66	AT1G54270.1 | eif4a-2 | Chr1:20260495-20262018 FORWARD LENGTH=412 | 201606;AT3G13920.3 | eukaryotic translation initiation factor 4A1 | Chr3:4592635-4594094 REVERSE LENGTH=402 | 201606;AT3G13920.1 | eukaryotic translation initiation factor 4A1 | Chr3:45926	1	X;X;X;X;X;X;X;X;X;X;X;X;X;X;X;Acetyl (K);X;X;X;X;X;X;X;X;X;X;X;X;X;X;X	XXXXXXXPPPPPPPPPPPPPPPPXXXXXXXX	GIYAYGFEK(1)PSAIQQR	GIYAYGFEK(86)PSAIQQR	9	61;51
AT1G54340.1	AT1G54340.1 | isocitrate dehydrogenase | Chr1:20283520-20286506 FORWARD LENGTH=416 | 201606;AT1G65930.1 | cytosolic NADP+-dependent isocitrate dehydrogenase | Chr1:24539088-24541861 FORWARD LENGTH=410 | 201606;AT1G54340.2 | isocitrate dehydrogenase | Chr1:	-0.247697	-1.31218	0.726955	-0.557249	-2.83493	0.505678	-0.270271	0.159418	-0.488029	K	2			487;572	1	0.010868	99.53	99.53	99.53	-0.57563	4868600	128	AT1G54340.1;AT1G65930.1;AT1G54340.2	128;128;128	AT1G54340.1;AT1G65930.1	AT1G65930.1	PIICKNVPKLVPGWTKPICIGRHAFGDQYRA;PIICRNIPRLVPGWTKPICIGRHAFGDQYRA	67	AT1G54340.1 | isocitrate dehydrogenase | Chr1:20283520-20286506 FORWARD LENGTH=416 | 201606;AT1G65930.1 | cytosolic NADP+-dependent isocitrate dehydrogenase | Chr1:24539088-24541861 FORWARD LENGTH=410 | 201606;AT1G54340.2 | isocitrate dehydrogenase | Chr1:	1	X;X;X;X;X;X;X;X;X;X;X;X;X;X;X;Acetyl (K);X;X;X;X;X;X;X;X;X;X;X;X;X;X;X	XXXXXXXXXPPPPPPPPPPPPPXXXXXXXXX	LVPGWTK(1)PICIGR	LVPGWTK(100)PICIGR	7	128;128
AT1G55490.5	AT1G55490.5 | chaperonin 60 beta | Chr1:20715717-20718673 REVERSE LENGTH=600 | 201606;AT1G55490.4 | chaperonin 60 beta | Chr1:20715717-20718673 REVERSE LENGTH=600 | 201606;AT1G55490.3 | chaperonin 60 beta | Chr1:20715717-20718673 REVERSE LENGTH=600 | 20160	-0.396993	-1.24383	-0.431314	-1.03957	-0.224777	-0.761503	-0.798832	-1.12902	-0.861396	K	2			2788;496	1	0.0052152	119.34	90.538	90.685	-0.1971	3486500	98	AT1G55490.5;AT1G55490.4;AT1G55490.3;AT1G55490.2;AT1G55490.1;AT3G13470.1;AT5G56500.2;AT5G56500.1	98;98;98;98;98;94;94;94	AT1G55490.5;AT5G56500.2	AT1G55490.5	GVTLGPKGRNVVLESKYGSPRIVNDGVTVAR	69	AT1G55490.5 | chaperonin 60 beta | Chr1:20715717-20718673 REVERSE LENGTH=600 | 201606;AT1G55490.4 | chaperonin 60 beta | Chr1:20715717-20718673 REVERSE LENGTH=600 | 201606;AT1G55490.3 | chaperonin 60 beta | Chr1:20715717-20718673 REVERSE LENGTH=600 | 20160	1	X;X;X;X;X;X;X;X;X;X;X;X;X;X;X;Acetyl (K);X;X;X;X;X;X;X;X;X;X;X;X;X;X;X	XXXXXXXXXPPPPPPPPPPPPXXXXXXXXXX	NVVLESK(1)YGSPR	NVVLESK(91)YGSPR	7	98;94
AT1G56070.3	AT1G56070.3 | Ribosomal protein S5/Elongation factor G/III/V family protein | Chr1:20968245-20971077 REVERSE LENGTH=843 | 201606;AT1G56070.2 | Ribosomal protein S5/Elongation factor G/III/V family protein | Chr1:20968245-20971077 REVERSE LENGTH=843 | 20160	-0.755502	0.101566	-0.183338	-0.499681	-3.02375	-1.34992	-0.602581	-0.165583	-0.461549	K	2			503	1	0.028257	84.605	47.921	84.605	1.021	3540600	628	AT1G56070.3;AT1G56070.2;AT1G56070.1;AT3G12915.1;AT3G12915.2	628;628;628;605;573	AT1G56070.3	AT1G56070.3	PKIRSKILAEEFGWDKDLAKKIWAFGPETTG	70	AT1G56070.3 | Ribosomal protein S5/Elongation factor G/III/V family protein | Chr1:20968245-20971077 REVERSE LENGTH=843 | 201606;AT1G56070.2 | Ribosomal protein S5/Elongation factor G/III/V family protein | Chr1:20968245-20971077 REVERSE LENGTH=843 | 20160	1	X;X;X;X;X;X;X;X;X;X;X;X;X;X;X;Acetyl (K);X;X;X;X;X;X;X;X;X;X;X;X;X;X;X	XXXXXXPPPPPPPPPPPPPPXXXXXXXXXXX	ILAEEFGWDK(1)DLAK	ILAEEFGWDK(85)DLAK(-85)	10	628
AT1G56070.3	AT1G56070.3 | Ribosomal protein S5/Elongation factor G/III/V family protein | Chr1:20968245-20971077 REVERSE LENGTH=843 | 201606;AT1G56070.2 | Ribosomal protein S5/Elongation factor G/III/V family protein | Chr1:20968245-20971077 REVERSE LENGTH=843 | 20160	0.918689	0	0.730263	0.655809	0.386381	0.793468	0.425003	-0.202755	0.190801	K	3			503	1	0.0195885	103.55	68.854	98.044	0.0053284	7738300	16	AT1G56070.3;AT1G56070.2;AT1G56070.1	16;16;16	AT1G56070.3	AT1G56070.3	MVKFTADELRRIMDYKHNIRNMSVIAHVDHG	71	AT1G56070.3 | Ribosomal protein S5/Elongation factor G/III/V family protein | Chr1:20968245-20971077 REVERSE LENGTH=843 | 201606;AT1G56070.2 | Ribosomal protein S5/Elongation factor G/III/V family protein | Chr1:20968245-20971077 REVERSE LENGTH=843 | 20160	1	X;X;X;X;X;X;X;X;X;X;X;X;Oxidation (M);X;X;Acetyl (K);X;X;X;X;X;Oxidation (M);X;X;X;X;X;X;X;X;X	XXXXXXXXXXXPPPPPPPPPXXXXXXXXXXX	IMDYK(1)HNIR	IMDYK(98)HNIR	5	16
AT1G56070.3	AT1G56070.3 | Ribosomal protein S5/Elongation factor G/III/V family protein | Chr1:20968245-20971077 REVERSE LENGTH=843 | 201606;AT1G56070.2 | Ribosomal protein S5/Elongation factor G/III/V family protein | Chr1:20968245-20971077 REVERSE LENGTH=843 | 20160	-0.969644	-0.842405	-0.153591	-0.945223	-0.93782	-0.829603	-0.61821	-0.279329	-0.482165	K	2			503	1	0.0107182	144.55	65.48	144.55	0.14225	15508000	232	AT1G56070.3;AT1G56070.2;AT1G56070.1	232;232;232	AT1G56070.3	AT1G56070.3	GWAFTLTNFAKMYASKFGVVESKMMERLWGE	72	AT1G56070.3 | Ribosomal protein S5/Elongation factor G/III/V family protein | Chr1:20968245-20971077 REVERSE LENGTH=843 | 201606;AT1G56070.2 | Ribosomal protein S5/Elongation factor G/III/V family protein | Chr1:20968245-20971077 REVERSE LENGTH=843 | 20160	1	X;X;X;X;X;X;X;X;X;X;X;Oxidation (M);X;X;X;Acetyl (K);X;X;X;X;X;X;X;X;X;X;X;X;X;X;X	XXXXXXXXXXXPPPPPPPPPPPPXXXXXXXX	MYASK(1)FGVVESK	MYASK(140)FGVVESK(-140)	5	232
AT1G56190.2	AT1G56190.2 | Phosphoglycerate kinase family protein | Chr1:21028622-21030454 FORWARD LENGTH=405 | 201606;AT1G56190.1 | Phosphoglycerate kinase family protein | Chr1:21028403-21030454 FORWARD LENGTH=478 | 201606	-1.39423	-1.323	-2.28515	-1.26904	-1.3725	-0.594995	-1.7053	-1.60588	-3.56647	K	3			507	0.999733	0.00355295	112.08	21.223	112.08	0.24525	1788400	128	AT1G56190.2;AT1G56190.1	128;201	AT1G56190.2	AT1G56190.2	GVLLLENVRFYKEEEKNEPDFAKKLASLADL	74	AT1G56190.2 | Phosphoglycerate kinase family protein | Chr1:21028622-21030454 FORWARD LENGTH=405 | 201606;AT1G56190.1 | Phosphoglycerate kinase family protein | Chr1:21028403-21030454 FORWARD LENGTH=478 | 201606	1	X;X;X;X;X;X;X;X;X;X;X;X;X;X;X;Acetyl (K);X;X;X;X;X;X;X;X;X;X;X;X;X;X;X	XXXXXXXXXPPPPPPPPPPPPPPXXXXXXXX	FYKEEEK(1)NEPDFAK	FYK(-36)EEEK(36)NEPDFAK(-110)	7	128
AT1G56190.2	AT1G56190.2 | Phosphoglycerate kinase family protein | Chr1:21028622-21030454 FORWARD LENGTH=405 | 201606;AT1G56190.1 | Phosphoglycerate kinase family protein | Chr1:21028403-21030454 FORWARD LENGTH=478 | 201606;AT1G79550.2 | phosphoglycerate kinase | Chr1	-2.64241	-2.59185	-2.86014	0.298765	-2.81638	-3.04277	-2.74552	-0.248129	1.01892	K	3			507;724	1	1.18124e-11	104.82	75.693	54.869	-0.022102	2987400	276	AT1G56190.2;AT1G56190.1;AT1G79550.2;AT1G79550.1	275;348;276;276	AT1G56190.2;AT1G79550.2	AT1G79550.2	KGVSLLLPTDVVIADKFAPDANSKIVPATAI;RGVSLLLPTDVVIADKFAPDANSKIVPASAI	75	AT1G56190.2 | Phosphoglycerate kinase family protein | Chr1:21028622-21030454 FORWARD LENGTH=405 | 201606;AT1G56190.1 | Phosphoglycerate kinase family protein | Chr1:21028403-21030454 FORWARD LENGTH=478 | 201606;AT1G79550.2 | phosphoglycerate kinase | Chr1	1	X;X;X;X;X;X;X;X;X;X;X;X;X;X;X;Acetyl (K);X;X;X;X;X;X;X;X;X;X;X;X;X;X;X	XPPPPPPPPPPPPPPPPPPPPPPPXXXXXXX	GVSLLLPTDVVIADK(1)FAPDANSK	GVSLLLPTDVVIADK(55)FAPDANSK(-55)	15	275;276
AT1G56190.2	AT1G56190.2 | Phosphoglycerate kinase family protein | Chr1:21028622-21030454 FORWARD LENGTH=405 | 201606;AT1G56190.1 | Phosphoglycerate kinase family protein | Chr1:21028403-21030454 FORWARD LENGTH=478 | 201606;AT3G12780.1 | phosphoglycerate kinase 1 | Ch	-0.937459	-0.408358	-4.00978	-3.221	-2.87629	-0.469112	-2.60703	-4.27158	-4.00845	K	2			1348;507	1	0.0257364	86.344	48.788	86.344	-0.35977	1158600	149	AT1G56190.2;AT1G56190.1;AT3G12780.1	73;146;149	AT1G56190.2;AT3G12780.1	AT3G12780.1	VILSTHLGRPKGVTPKFSLAPLVPRLSELLG	76	AT1G56190.2 | Phosphoglycerate kinase family protein | Chr1:21028622-21030454 FORWARD LENGTH=405 | 201606;AT1G56190.1 | Phosphoglycerate kinase family protein | Chr1:21028403-21030454 FORWARD LENGTH=478 | 201606;AT3G12780.1 | phosphoglycerate kinase 1 | Ch	1	X;X;X;X;X;X;X;X;X;X;X;X;X;X;X;Acetyl (K);X;X;X;X;X;X;X;X;X;X;X;X;X;X;X	XXXXXXXXXXXPPPPPPPPPPPPPPXXXXXX	GVTPK(1)FSLAPLVPR	GVTPK(86)FSLAPLVPR	5	73;149
AT1G58270.1	AT1G58270.1 | TRAF-like family protein | Chr1:21612394-21614089 REVERSE LENGTH=396 | 201606	0.00736713	-0.456953	0.647705	0.955626	0.400372	0.159943	0.0229321	0.661106	0.134187	K	2			513	1	2.92305e-08	133.32	71.977	90.731	-0.6667	10898000	181	AT1G58270.1	181	AT1G58270.1	AT1G58270.1	VYAEITFLAYKSSTDKYQISQETEAQRFHLF	77	AT1G58270.1 | TRAF-like family protein | Chr1:21612394-21614089 REVERSE LENGTH=396 | 201606	1	X;X;X;X;X;X;X;X;X;X;X;X;X;X;X;Acetyl (K);X;X;X;X;X;X;X;X;X;X;X;X;X;X;X	XXXXXXXXXXXPPPPPPPPPPPPPPPPXXXX	SSTDK(1)YQISQETEAQR	SSTDK(91)YQISQETEAQR	5	181
AT1G58270.1	AT1G58270.1 | TRAF-like family protein | Chr1:21612394-21614089 REVERSE LENGTH=396 | 201606	-0.181848	0.342216	-0.0655289	1.01925	0.16596	-0.151037	0.431856	0.324059	0.0820055	K	2			513	1	7.88084e-05	164.9	128.46	129.84	-0.39886	6633800	330	AT1G58270.1	330	AT1G58270.1	AT1G58270.1	AKLRVIDQIQSNNFEKKVAAWPNATENGWGF	78	AT1G58270.1 | TRAF-like family protein | Chr1:21612394-21614089 REVERSE LENGTH=396 | 201606	1	X;X;X;X;X;X;X;X;X;X;X;X;X;X;X;Acetyl (K);X;X;X;X;X;X;X;X;X;X;X;X;X;X;X	XXXXPPPPPPPPPPPPPXXXXXXXXXXXXXX	VIDQIQSNNFEK(1)K	VIDQIQSNNFEK(130)K(-130)	12	330
AT1G60710.1	AT1G60710.1 | NAD(P)-linked oxidoreductase superfamily protein | Chr1:22355073-22356627 REVERSE LENGTH=345 | 201606	-1.63519	-0.57415	-0.521069	-1.11727	-2.17181	-1.1911	-2.44574	-1.65022	-1.27973	K	2			527	1	0.00326955	112.51	40.186	112.51	-0.34301	2127700	292	AT1G60710.1	292	AT1G60710.1	AT1G60710.1	DDVCPIPGTTKIENLKQNIGALSVKLTPEEM	81	AT1G60710.1 | NAD(P)-linked oxidoreductase superfamily protein | Chr1:22355073-22356627 REVERSE LENGTH=345 | 201606	1	X;X;X;X;X;X;X;X;X;X;X;X;X;X;X;Acetyl (K);X;X;X;X;X;X;X;X;X;X;X;X;X;X;Oxidation (M)	XXXXXXXXXXXPPPPPPPPPPPPPPXXXXXX	IENLK(1)QNIGALSVK	IENLK(110)QNIGALSVK(-110)	5	292
AT1G61730.1	AT1G61730.1 | DNA-binding storekeeper protein-related transcriptional regulator | Chr1:22793447-22794577 REVERSE LENGTH=376 | 201606	-1.1924	-1.41326	-1.55798	-0.142467	0.074358	0.712463	0.0175209	0.65789	2.2948	K	1			535	1	0.0324975	64.803	9.3622	64.803	0.1296	9033400	341	AT1G61730.1	341	AT1G61730.1	AT1G61730.1	SLVSVESKKIVEEKYKLLQAKELEFVLEKTK	83	AT1G61730.1 | DNA-binding storekeeper protein-related transcriptional regulator | Chr1:22793447-22794577 REVERSE LENGTH=376 | 201606		X;X;X;X;X;X;X;X;X;X;X;X;X;X;X;Acetyl (K);X;X;X;X;X;X;X;X;X;X;X;X;X;X;X	XXXXXXXXXXXXXXPPPPPPPXXXXXXXXXX	YK(1)LLQAK	YK(65)LLQAK(-65)	2	341
AT1G66270.2	AT1G66270.2 | Glycosyl hydrolase superfamily protein | Chr1:24700110-24702995 REVERSE LENGTH=522 | 201606;AT1G66270.1 | Glycosyl hydrolase superfamily protein | Chr1:24700110-24702995 REVERSE LENGTH=524 | 201606;AT1G66280.1 | Glycosyl hydrolase superfamily	-1.79355	-2.99028	-2.13119	-2.93826	-2.45747	-2.70583	-1.74734	-3.27277	-4.26792	K	2			1295;579;580	1	0.0121252	85.672	38.876	85.672	0.72198	561000	103	AT1G66270.2;AT1G66270.1;AT1G66280.1;AT3G09260.1	104;104;104;103	AT1G66270.2;AT1G66280.1;AT3G09260.1	AT3G09260.1	AVDFFHRYKEDIQLMKNLNTDAFRLSIAWSR;AVDFFHRYKEDIQLMKNLNTDAFRMSIAWPR	87	AT1G66270.2 | Glycosyl hydrolase superfamily protein | Chr1:24700110-24702995 REVERSE LENGTH=522 | 201606;AT1G66270.1 | Glycosyl hydrolase superfamily protein | Chr1:24700110-24702995 REVERSE LENGTH=524 | 201606;AT1G66280.1 | Glycosyl hydrolase superfamily		X;X;X;X;X;X;X;X;X;X;X;X;X;X;Oxidation (M);Acetyl (K);X;X;X;X;X;X;X;X;Oxidation (M);X;X;X;X;X;X	XXXXXXXXXPPPPPPPPPPPPPPPXXXXXXX	EDIQLMK(1)NLNTDAFR	EDIQLMK(86)NLNTDAFR	7	104;104;103
AT3G43810.2	AT3G43810.2 | calmodulin 7 | Chr3:15663188-15666355 REVERSE LENGTH=214 | 201606;AT2G41110.1 | calmodulin 2 | Chr2:17140379-17141192 FORWARD LENGTH=149 | 201606;AT2G27030.3 | calmodulin 5 | Chr2:11532069-11534176 FORWARD LENGTH=181 | 201606;AT1G66410.1 | ca	1.6604	2.00203	1.57683	1.98515	1.53288	1.31025	1.72375	0.927147	2.00415	K	2			582	1	6.47595e-13	175.21	123.93	77.644	-0.076823	23470000	22	AT3G43810.2;AT2G41110.1;AT2G27030.3;AT1G66410.1;AT5G37780.1;AT3G43810.1;AT3G56800.1;AT2G27030.1;AT5G21274.1	22;22;22;22;22;22;22;22;22	AT3G43810.2	AT3G43810.2	DDQISEFKEAFSLFDKDGDGCITTKELGTVM	88	AT3G43810.2 | calmodulin 7 | Chr3:15663188-15666355 REVERSE LENGTH=214 | 201606;AT2G41110.1 | calmodulin 2 | Chr2:17140379-17141192 FORWARD LENGTH=149 | 201606;AT2G27030.3 | calmodulin 5 | Chr2:11532069-11534176 FORWARD LENGTH=181 | 201606;AT1G66410.1 | ca	1	X;X;X;X;X;X;X;X;X;X;X;X;X;X;X;Acetyl (K);X;X;X;X;X;X;X;X;X;X;X;X;X;X;X	XXXXXXXXPPPPPPPPPPPPPPPPPXXXXXX	EAFSLFDK(1)DGDGCITTK	EAFSLFDK(78)DGDGCITTK(-78)	8	22
AT3G43810.2	AT3G43810.2 | calmodulin 7 | Chr3:15663188-15666355 REVERSE LENGTH=214 | 201606;AT2G41110.1 | calmodulin 2 | Chr2:17140379-17141192 FORWARD LENGTH=149 | 201606;AT2G27030.3 | calmodulin 5 | Chr2:11532069-11534176 FORWARD LENGTH=181 | 201606;AT1G66410.1 | ca	0.456071	1.02263	1.20407	1.17881	-3.51053	0.813202	1.06599	1.28202	1.27312	K	2			582	1	2.98576e-16	180.84	146.84	94.122	-0.70753	10430000	95	AT3G43810.2;AT2G41110.1;AT2G27030.3;AT1G66410.1;AT5G37780.1;AT3G43810.1;AT3G56800.1;AT2G27030.1;AT5G21274.1;AT1G66410.2;AT2G41110.2;AT5G37780.2;AT5G37780.3;AT1G66410.4;AT5G37780.4;AT3G43810.4;AT1G66410.3;AT3G43810.3	95;95;95;95;95;95;95;95;95;105;107;110;121;59;82;59;59;59	AT3G43810.2	AT3G43810.2	TDSEEELKEAFRVFDKDQNGFISAAELRHVM	89	AT3G43810.2 | calmodulin 7 | Chr3:15663188-15666355 REVERSE LENGTH=214 | 201606;AT2G41110.1 | calmodulin 2 | Chr2:17140379-17141192 FORWARD LENGTH=149 | 201606;AT2G27030.3 | calmodulin 5 | Chr2:11532069-11534176 FORWARD LENGTH=181 | 201606;AT1G66410.1 | ca	1	X;X;X;X;X;X;X;X;X;X;X;X;X;X;X;Acetyl (K);X;X;X;X;X;X;X;X;X;X;X;X;X;X;X	XXXXXXXXXXXXPPPPPPPPPPPPPPPPXXX	VFDK(1)DQNGFISAAELR	VFDK(94)DQNGFISAAELR	4	95
AT1G67090.1	AT1G67090.1 | ribulose bisphosphate carboxylase small chain 1A | Chr1:25048465-25049249 REVERSE LENGTH=180 | 201606;AT5G38420.1 | Ribulose bisphosphate carboxylase (small chain) family protein | Chr5:15381203-15381978 REVERSE LENGTH=181 | 201606;AT5G38410.	-2.03711	-2.83263	-1.27674	0.311258	-0.0260544	-1.03698	0.0249958	-0.132311	-2.54452	K	3			2609;2610;588	1	2.87416e-18	154.26	125.76	75.91	-0.53366	10901000	140	AT1G67090.1;AT5G38420.1;AT5G38410.1;AT5G38410.3;AT5G38410.2;AT5G38430.2;AT5G38430.1	140;140;140;145;133;140;140	AT1G67090.1;AT5G38420.1;AT5G38430.2	AT1G67090.1	WKLPLFGCTDSAQVLKEVEECKKEYPGAFIR;WKLPLFGCTDSAQVLKEVEECKKEYPNAFIR	91	AT1G67090.1 | ribulose bisphosphate carboxylase small chain 1A | Chr1:25048465-25049249 REVERSE LENGTH=180 | 201606;AT5G38420.1 | Ribulose bisphosphate carboxylase (small chain) family protein | Chr5:15381203-15381978 REVERSE LENGTH=181 | 201606;AT5G38410.	1	X;X;X;X;X;X;X;X;X;X;X;X;X;X;X;Acetyl (K);X;X;X;X;X;X;X;X;X;X;X;X;X;X;X	XXPPPPPPPPPPPPPPPPPPPPPXXXXXXXX	LPLFGCTDSAQVLK(1)EVEECK	LPLFGCTDSAQVLK(76)EVEECK(-76)	14	140;140;140
AT1G74020.1	AT1G74020.1 | strictosidine synthase 2 | Chr1:27835289-27837277 REVERSE LENGTH=335 | 201606	-1.37808	-1.01848	-1.23232	-1.09651	-2.588	-2.67645	-1.12692	-1.61957	-2.48196	K	2			651	1	0.0137394	111.06	63.192	111.06	-0.52211	1257100	140	AT1G74020.1	140	AT1G74020.1	AT1G74020.1	PAGGLATKITDSVDGKPFKFLDGLDVDPTTG	95	AT1G74020.1 | strictosidine synthase 2 | Chr1:27835289-27837277 REVERSE LENGTH=335 | 201606	1	X;X;X;X;X;X;X;X;X;X;X;X;X;X;X;Acetyl (K);X;X;X;X;X;X;X;X;X;X;X;X;X;X;X	XXXXXXXXPPPPPPPPPPPXXXXXXXXXXXX	ITDSVDGK(1)PFK	ITDSVDGK(110)PFK(-110)	8	140
AT1G75330.1	AT1G75330.1 | ornithine carbamoyltransferase | Chr1:28266457-28268383 REVERSE LENGTH=375 | 201606	-1.14627	-2.63149	-2.75255	-2.18755	-3.58709	-1.74701	-1.66168	-2.03418	-1.51067	K	2			671	1	0.000946444	84.31	59.457	77.288	-0.14875	1243800	121	AT1G75330.1	121	AT1G75330.1	AT1G75330.1	NYLPFKGKSMSMIFAKPSMRTRVSFETGFFL	96	AT1G75330.1 | ornithine carbamoyltransferase | Chr1:28266457-28268383 REVERSE LENGTH=375 | 201606	1	X;X;X;X;X;X;X;X;X;Oxidation (M);X;Oxidation (M);X;X;X;Acetyl (K);X;X;Oxidation (M);X;X;X;X;X;X;X;X;X;X;X;X	XXXXXXXXPPPPPPPPPPPPXXXXXXXXXXX	SMSMIFAK(1)PSMR	SMSMIFAK(77)PSMR	8	121
AT1G76380.3	AT1G76380.3 | DNA-binding bromodomain-containing protein | Chr1:28651416-28654536 REVERSE LENGTH=579 | 201606;AT1G76380.1 | DNA-binding bromodomain-containing protein | Chr1:28651416-28654536 REVERSE LENGTH=579 | 201606;AT1G76380.2 | DNA-binding bromodomai	-2.90628	0.317987	0.229219	-3.03361	-3.17235	-0.86842	-3.42006	-0.284424	-1.01794	K	2			681	1	0.019861	104.22	31.896	104.22	-0.026196	2577100	127	AT1G76380.3;AT1G76380.1;AT1G76380.2	127;127;127	AT1G76380.3	AT1G76380.3	RRKIDGSDNTGEKASKATDILLQRSLVESTP	97	AT1G76380.3 | DNA-binding bromodomain-containing protein | Chr1:28651416-28654536 REVERSE LENGTH=579 | 201606;AT1G76380.1 | DNA-binding bromodomain-containing protein | Chr1:28651416-28654536 REVERSE LENGTH=579 | 201606;AT1G76380.2 | DNA-binding bromodomai	1	X;X;X;X;X;X;X;X;X;X;X;X;X;X;X;Acetyl (K);X;X;X;X;X;X;X;X;X;X;X;X;X;X;X	XXXXXXXXXXXXXPPPPPPPPPPPXXXXXXX	ASK(1)ATDILLQR	ASK(100)ATDILLQR	3	127
AT1G78850.1	AT1G78850.1 | D-mannose binding lectin protein with Apple-like carbohydrate-binding domain-containing protein | Chr1:29642072-29643397 REVERSE LENGTH=441 | 201606	-3.5392	-2.91098	-3.05144	-1.85867	-2.62132	0.512644	-3.84281	-0.795752	-2.71909	K	3			707	1	2.50225e-08	137.93	105.78	137.93	-0.16929	1963000	359	AT1G78850.1	359	AT1G78850.1	AT1G78850.1	WDETCKSPSLASCDPKTFHYFKIEGADSFMT	99	AT1G78850.1 | D-mannose binding lectin protein with Apple-like carbohydrate-binding domain-containing protein | Chr1:29642072-29643397 REVERSE LENGTH=441 | 201606	1	X;X;X;X;X;X;X;X;X;X;X;X;X;X;X;Acetyl (K);X;X;X;X;X;X;X;X;X;X;X;X;X;Oxidation (M);X	XXXXXXPPPPPPPPPPPPPPPPXXXXXXXXX	SPSLASCDPK(1)TFHYFK	SPSLASCDPK(140)TFHYFK(-140)	10	359
AT1G78900.2	AT1G78900.2 | vacuolar ATP synthase subunit A | Chr1:29660463-29664575 FORWARD LENGTH=623 | 201606;AT1G78900.1 | vacuolar ATP synthase subunit A | Chr1:29660463-29664575 FORWARD LENGTH=623 | 201606	-3.03661	-3.38611	-2.42015	-0.726171	-0.719831	-1.87585	-0.672005	-0.58024	0.278768	K	3			710	1	0.000234483	85.51	61.874	67.995	0.031448	2623900	533	AT1G78900.2;AT1G78900.1	533;533	AT1G78900.2	AT1G78900.2	LREDYLAQNAFTPYDKFCPFYKSVWMMRNII	100	AT1G78900.2 | vacuolar ATP synthase subunit A | Chr1:29660463-29664575 FORWARD LENGTH=623 | 201606;AT1G78900.1 | vacuolar ATP synthase subunit A | Chr1:29660463-29664575 FORWARD LENGTH=623 | 201606	1	X;X;X;X;X;X;X;X;X;X;X;X;X;X;X;Acetyl (K);X;X;X;X;X;X;X;X;X;X;X;X;X;X;X	XXPPPPPPPPPPPPPPPPPPPPXXXXXXXXX	EDYLAQNAFTPYDK(1)FCPFYK	EDYLAQNAFTPYDK(68)FCPFYK(-68)	14	533
AT1G78900.2	AT1G78900.2 | vacuolar ATP synthase subunit A | Chr1:29660463-29664575 FORWARD LENGTH=623 | 201606;AT1G78900.1 | vacuolar ATP synthase subunit A | Chr1:29660463-29664575 FORWARD LENGTH=623 | 201606	-0.812682	-0.559654	0.0468521	-0.490866	-3.12511	-1.9782	-0.6057	-1.07403	-2.67623	K	2			710	1	0.0186446	78.324	44.059	78.324	0.21285	2419100	603	AT1G78900.2;AT1G78900.1	603;603	AT1G78900.2	AT1G78900.2	QKFEDPAEGEDTLVEKFKKLYDDLNAGFRAL	101	AT1G78900.2 | vacuolar ATP synthase subunit A | Chr1:29660463-29664575 FORWARD LENGTH=623 | 201606;AT1G78900.1 | vacuolar ATP synthase subunit A | Chr1:29660463-29664575 FORWARD LENGTH=623 | 201606	1	X;X;X;X;X;X;X;X;X;X;X;X;X;X;X;Acetyl (K);X;X;X;X;X;X;X;X;X;X;X;X;X;X;X	XXPPPPPPPPPPPPPPPPXXXXXXXXXXXXX	FEDPAEGEDTLVEK(1)FK	FEDPAEGEDTLVEK(78)FK(-78)	14	603
AT1G78900.2	AT1G78900.2 | vacuolar ATP synthase subunit A | Chr1:29660463-29664575 FORWARD LENGTH=623 | 201606;AT1G78900.1 | vacuolar ATP synthase subunit A | Chr1:29660463-29664575 FORWARD LENGTH=623 | 201606	0.651246	-2.98239	0.63765	0.935276	1.00366	-0.468367	0.792654	0.985388	0.275601	K	3			710	1	0.00904808	53.589	26.534	49.266	-0.2328	7981200	267	AT1G78900.2;AT1G78900.1	267;267	AT1G78900.2	AT1G78900.2	GAFGCGKTVISQALSKYSNSDAVVYVGCGER	103	AT1G78900.2 | vacuolar ATP synthase subunit A | Chr1:29660463-29664575 FORWARD LENGTH=623 | 201606;AT1G78900.1 | vacuolar ATP synthase subunit A | Chr1:29660463-29664575 FORWARD LENGTH=623 | 201606	1	X;X;X;X;X;X;X;X;X;X;X;X;X;X;X;Acetyl (K);X;X;X;X;X;X;X;X;X;X;X;X;X;X;X	XXXXXXXPPPPPPPPPPPPPPPPPPPPPPPP	TVISQALSK(1)YSNSDAVVYVGCGER	TVISQALSK(49)YSNSDAVVYVGCGER	9	267
AT1G79000.3	AT1G79000.3 | histone acetyltransferase of the CBP family 1 | Chr1:29716933-29723984 REVERSE LENGTH=1673 | 201606;AT1G79000.1 | histone acetyltransferase of the CBP family 1 | Chr1:29716933-29723984 REVERSE LENGTH=1697 | 201606;AT1G79000.2 | histone acetyl	4.54335	4.58897	4.52516	4.1836	4.13973	4.17323	4.16404	3.62989	3.18612	K	2			712	1	3.38003e-05	153.97	89.763	153.97	1.3372	96937000	795	AT1G79000.3;AT1G79000.1;AT1G79000.2	795;819;819	AT1G79000.3	AT1G79000.3	AERKDHKHSDVRAPSKYFEVKAEVSDFSVQT	104	AT1G79000.3 | histone acetyltransferase of the CBP family 1 | Chr1:29716933-29723984 REVERSE LENGTH=1673 | 201606;AT1G79000.1 | histone acetyltransferase of the CBP family 1 | Chr1:29716933-29723984 REVERSE LENGTH=1697 | 201606;AT1G79000.2 | histone acetyl	1	X;X;X;X;X;X;X;X;X;X;X;X;X;X;X;Acetyl (K);X;X;X;X;X;X;X;X;X;X;X;X;X;X;X	XXXXXXXXXXXXPPPPPPPPPXXXXXXXXXX	APSK(1)YFEVK	APSK(150)YFEVK(-150)	4	795
AT1G79000.3	AT1G79000.3 | histone acetyltransferase of the CBP family 1 | Chr1:29716933-29723984 REVERSE LENGTH=1673 | 201606;AT1G79000.1 | histone acetyltransferase of the CBP family 1 | Chr1:29716933-29723984 REVERSE LENGTH=1697 | 201606;AT1G79000.2 | histone acetyl	-1.8746	-1.67001	-1.49405	-0.969406	-1.81002	-0.606258	-2.58532	-0.858217	-1.95125	K	3			712	1	0.00140749	79.676	45.281	79.676	1.0853	2156700	1554	AT1G79000.3;AT1G79000.1;AT1G79000.2	1554;1578;1578	AT1G79000.3	AT1G79000.3	KLTNHPSLADQNAQNKEARQLRVLQLRKMLD	105	AT1G79000.3 | histone acetyltransferase of the CBP family 1 | Chr1:29716933-29723984 REVERSE LENGTH=1673 | 201606;AT1G79000.1 | histone acetyltransferase of the CBP family 1 | Chr1:29716933-29723984 REVERSE LENGTH=1697 | 201606;AT1G79000.2 | histone acetyl	1	X;X;X;X;X;X;X;X;X;X;X;X;X;X;X;Acetyl (K);X;X;X;X;X;X;X;X;X;X;X;X;X;X;X	XPPPPPPPPPPPPPPPPPPXXXXXXXXXXXX	LTNHPSLADQNAQNK(1)EAR	LTNHPSLADQNAQNK(80)EAR	15	1554
AT1G79280.1	AT1G79280.1 | nuclear pore anchor | Chr1:29819176-29832809 REVERSE LENGTH=2093 | 201606;AT1G79280.3 | nuclear pore anchor | Chr1:29819176-29832809 REVERSE LENGTH=2094 | 201606;AT1G79280.2 | nuclear pore anchor | Chr1:29819176-29832809 REVERSE LENGTH=2115 |	4.30336	4.50824	4.42435	4.65743	4.21676	4.42262	4.45757	4.20959	4.36591	K	2			718	1	4.24403e-21	194.9	103.83	135.79	0.7706	119350000	704	AT1G79280.1;AT1G79280.3;AT1G79280.2	704;704;704	AT1G79280.1	AT1G79280.1	EKAFERIRILEEDFAKARSEVIAIRSERDKL	107	AT1G79280.1 | nuclear pore anchor | Chr1:29819176-29832809 REVERSE LENGTH=2093 | 201606;AT1G79280.3 | nuclear pore anchor | Chr1:29819176-29832809 REVERSE LENGTH=2094 | 201606;AT1G79280.2 | nuclear pore anchor | Chr1:29819176-29832809 REVERSE LENGTH=2115 |	1	X;X;X;X;X;X;X;X;X;X;X;X;X;X;X;Acetyl (K);X;X;X;X;X;X;X;X;X;X;X;X;X;X;X	XXXXXXXXPPPPPPPPPPXXXXXXXXXXXXX	ILEEDFAK(1)AR	ILEEDFAK(140)AR	8	704
AT1G79550.2	AT1G79550.2 | phosphoglycerate kinase | Chr1:29924347-29926295 REVERSE LENGTH=401 | 201606;AT1G79550.1 | phosphoglycerate kinase | Chr1:29924347-29926295 REVERSE LENGTH=401 | 201606	1.4307	1.71991	1.70688	1.4085	0.960794	1.01404	1.47559	1.22159	1.27567	K	2			724	1	7.17016e-08	174.42	114.26	134.98	1.2095	14160000	129	AT1G79550.2;AT1G79550.1	129;129	AT1G79550.2	AT1G79550.2	GVLLLENVRFYAEEEKNDPEFAKKLAALADV	108	AT1G79550.2 | phosphoglycerate kinase | Chr1:29924347-29926295 REVERSE LENGTH=401 | 201606;AT1G79550.1 | phosphoglycerate kinase | Chr1:29924347-29926295 REVERSE LENGTH=401 | 201606	1	X;X;X;X;X;X;X;X;X;X;X;X;X;X;X;Acetyl (K);X;X;X;X;X;X;X;X;X;X;X;X;X;X;X	XXXXXXXXXPPPPPPPPPPPPPPXXXXXXXX	FYAEEEK(1)NDPEFAK	FYAEEEK(130)NDPEFAK(-130)	7	129
AT1G79550.2	AT1G79550.2 | phosphoglycerate kinase | Chr1:29924347-29926295 REVERSE LENGTH=401 | 201606;AT1G79550.1 | phosphoglycerate kinase | Chr1:29924347-29926295 REVERSE LENGTH=401 | 201606	6.09395	5.31325	4.77093	6.17738	6.29169	6.57213	6.02593	5.92699	6.93754	K	2			724	1	0.00166223	126.12	101.27	117.81	-0.46741	456740000	74	AT1G79550.2;AT1G79550.1	74;74	AT1G79550.2	AT1G79550.2	VVLCSHLGRPKGVTPKYSLKPLVPRLSELLG	109	AT1G79550.2 | phosphoglycerate kinase | Chr1:29924347-29926295 REVERSE LENGTH=401 | 201606;AT1G79550.1 | phosphoglycerate kinase | Chr1:29924347-29926295 REVERSE LENGTH=401 | 201606	1	X;X;X;X;X;X;X;X;X;X;X;X;X;X;X;Acetyl (K);X;X;X;X;X;X;X;X;X;X;X;X;X;X;X	XXXXXXXXXXXPPPPPPPPPPPPPPXXXXXX	GVTPK(1)YSLK	GVTPK(120)YSLK(-120)	5	74
AT1G80810.1	AT1G80810.1 | Tudor/PWWP/MBT superfamily protein | Chr1:30365575-30368898 FORWARD LENGTH=773 | 201606;AT1G80810.4 | Tudor/PWWP/MBT superfamily protein | Chr1:30365575-30368898 FORWARD LENGTH=774 | 201606;AT1G80810.2 | Tudor/PWWP/MBT superfamily protein | C	-2.13483	-1.79226	-2.15491	-1.90034	-1.60125	-1.45371	-2.32173	-2.17329	-2.91998	K	2			741	1	0.0135684	111.27	55.252	111.27	0.70585	1400000	637	AT1G80810.1;AT1G80810.4;AT1G80810.2;AT1G80810.3	637;638;638;690	AT1G80810.1	AT1G80810.1	KQVEKTREGKNLRSLKELNAETDRTAEEQEV	111	AT1G80810.1 | Tudor/PWWP/MBT superfamily protein | Chr1:30365575-30368898 FORWARD LENGTH=773 | 201606;AT1G80810.4 | Tudor/PWWP/MBT superfamily protein | Chr1:30365575-30368898 FORWARD LENGTH=774 | 201606;AT1G80810.2 | Tudor/PWWP/MBT superfamily protein | C	1	X;X;X;X;X;X;X;X;X;X;X;X;X;X;X;Acetyl (K);X;X;X;X;X;X;X;X;X;X;X;X;X;X;X	XXXXXXXXXXXXXPPPPPPPPPPPXXXXXXX	SLK(1)ELNAETDR	SLK(110)ELNAETDR	3	637
AT2G01140.1	AT2G01140.1 | Aldolase superfamily protein | Chr2:95006-96491 REVERSE LENGTH=391 | 201606	0.344983	-0.783276	-0.0446987	-0.280664	-0.459778	0.0656891	0.565367	-0.0571556	-0.616889	K	3			745	1	0.00155045	83.692	56.722	67.579	0.08145	8803700	370	AT2G01140.1	370	AT2G01140.1	AT2G01140.1	ALLVRAKANSLAQLGKYSAEGENEDAKKGMF	112	AT2G01140.1 | Aldolase superfamily protein | Chr2:95006-96491 REVERSE LENGTH=391 | 201606	1	X;X;X;X;X;X;X;X;X;X;X;X;X;X;X;Acetyl (K);X;X;X;X;X;X;X;X;X;X;X;X;X;X;X	XXXXXXXPPPPPPPPPPPPPPPPPPPPPXXX	ANSLAQLGK(1)YSAEGENEDAK	ANSLAQLGK(68)YSAEGENEDAK(-68)	9	370
AT2G01140.1	AT2G01140.1 | Aldolase superfamily protein | Chr2:95006-96491 REVERSE LENGTH=391 | 201606	-2.90305	-2.79742	-2.25627	-0.213549	-0.381205	-0.95829	-3.24676	-0.242235	-0.21449	K	3			745	1	1.42215e-05	86.625	60.213	54.658	-1.461	2829100	195	AT2G01140.1	195	AT2G01140.1	AT2G01140.1	RTVVSVPCGPSALAVKEAAWGLARYAAISQD	113	AT2G01140.1 | Aldolase superfamily protein | Chr2:95006-96491 REVERSE LENGTH=391 | 201606	1	X;X;X;X;X;X;X;X;X;X;X;X;X;X;X;Acetyl (K);X;X;X;X;X;X;X;X;X;X;X;X;X;X;X	XPPPPPPPPPPPPPPPPPPPPPPPXXXXXXX	TVVSVPCGPSALAVK(1)EAAWGLAR	TVVSVPCGPSALAVK(55)EAAWGLAR	15	195
AT2G01520.1	AT2G01520.1 | MLP-like protein 328 | Chr2:235992-236881 FORWARD LENGTH=151 | 201606	-1.45985	-1.14292	-0.72579	-1.74913	-2.17408	-2.12417	-2.15853	-1.78492	-0.767518	K	2			752	1	0.00346525	98.04	62.388	89.266	0.19542	2018700	150	AT2G01520.1	150	AT2G01520.1	AT2G01520.1	KFVKSLAADMDDHVLKA______________	115	AT2G01520.1 | MLP-like protein 328 | Chr2:235992-236881 FORWARD LENGTH=151 | 201606	1	X;X;X;X;X;X;X;X;X;Oxidation (M);X;X;X;X;X;Acetyl (K);X;X;X;X;X;X;X;X;X;X;X;X;X;X;X	XXXXPPPPPPPPPPPPPXXXXXXXXXXXXXX	SLAADMDDHVLK(1)A	SLAADMDDHVLK(89)A	12	150
AT2G04030.2	AT2G04030.2 | Chaperone protein htpG family protein | Chr2:1281983-1285909 FORWARD LENGTH=777 | 201606;AT2G04030.1 | Chaperone protein htpG family protein | Chr2:1281983-1285909 FORWARD LENGTH=780 | 201606	0.459535	-0.648518	0.0296593	0.135115	0.422186	0.2535	0.417255	-0.257307	0.19518	K	3			773	1	2.43746e-05	152.54	106.77	120.77	-0.45247	6953000	497	AT2G04030.2;AT2G04030.1	497;500	AT2G04030.2	AT2G04030.2	GRFLKLGCIEDTGNHKRITPLLRFFSSKNEE	117	AT2G04030.2 | Chaperone protein htpG family protein | Chr2:1281983-1285909 FORWARD LENGTH=777 | 201606;AT2G04030.1 | Chaperone protein htpG family protein | Chr2:1281983-1285909 FORWARD LENGTH=780 | 201606	1	X;X;X;X;X;X;X;X;X;X;X;X;X;X;X;Acetyl (K);X;X;X;X;X;X;X;X;X;X;X;X;X;X;X	XXXXXPPPPPPPPPPPPXXXXXXXXXXXXXX	LGCIEDTGNHK(1)R	LGCIEDTGNHK(120)R	11	497
AT2G04350.2	AT2G04350.2 | AMP-dependent synthetase and ligase family protein | Chr2:1516086-1519178 FORWARD LENGTH=720 | 201606;AT2G04350.1 | AMP-dependent synthetase and ligase family protein | Chr2:1516086-1519178 FORWARD LENGTH=720 | 201606	-2.42824	-1.90209	-2.65907	-0.709923	-0.962234	1.94109	-1.14307	-2.13329	-1.15854	K	3			774	1	0.0192096	83.883	36.014	83.883	0.19584	4765900	121	AT2G04350.2;AT2G04350.1	121;121	AT2G04350.2	AT2G04350.2	IDKEFITASDGRKFEKLHLGEYKWQSYGEVF	118	AT2G04350.2 | AMP-dependent synthetase and ligase family protein | Chr2:1516086-1519178 FORWARD LENGTH=720 | 201606;AT2G04350.1 | AMP-dependent synthetase and ligase family protein | Chr2:1516086-1519178 FORWARD LENGTH=720 | 201606	1	X;X;X;X;X;X;X;X;X;X;X;X;X;X;X;Acetyl (K);X;X;X;X;X;X;X;X;X;X;X;X;X;X;X	XXXXXXXXXXXXXPPPPPPPPPPXXXXXXXX	FEK(1)LHLGEYK	FEK(84)LHLGEYK(-84)	3	121
AT2G04880.2	AT2G04880.2 | zinc-dependent activator protein-1 | Chr2:1718557-1720219 FORWARD LENGTH=463 | 201606;AT2G04880.1 | zinc-dependent activator protein-1 | Chr2:1718557-1720219 FORWARD LENGTH=487 | 201606	-0.00736713	0.766108	-0.528278	-1.27936	-0.257513	-0.257246	-1.16581	-1.45989	-0.546456	K	2			781	1	0.000136152	101.61	65.305	88.092	-0.35968	4127100	397	AT2G04880.2;AT2G04880.1	397;421	AT2G04880.2	AT2G04880.2	VEDHLRKKTKTNGFEKSLDQGPVLDEKLKEE	120	AT2G04880.2 | zinc-dependent activator protein-1 | Chr2:1718557-1720219 FORWARD LENGTH=463 | 201606;AT2G04880.1 | zinc-dependent activator protein-1 | Chr2:1718557-1720219 FORWARD LENGTH=487 | 201606	1	X;X;X;X;X;X;X;X;X;X;X;X;X;X;X;Acetyl (K);X;X;X;X;X;X;X;X;X;X;X;X;X;X;X	XXXXXXXXXXPPPPPPPPPPPPPPPPPXXXX	TNGFEK(1)SLDQGPVLDEK	TNGFEK(88)SLDQGPVLDEK(-88)	6	397
AT2G05120.2	AT2G05120.2 | Nucleoporin%2C Nup133/Nup155-like protein | Chr2:1842069-1846858 REVERSE LENGTH=1220 | 201606;AT2G05120.1 | Nucleoporin%2C Nup133/Nup155-like protein | Chr2:1842069-1845707 REVERSE LENGTH=975 | 201606	-0.16018	-1.12755	-0.985121	-0.0185051	-3.19569	-0.0351734	-1.27328	-1.38524	-1.76428	K	2			783	1	0.00213206	115.12	86.216	115.12	-0.51595	6776000	1050	AT2G05120.2;AT2G05120.1	1050;805	AT2G05120.2	AT2G05120.2	IEADLNLLKLQEEITKALPNGEARNRLFRPE	121	AT2G05120.2 | Nucleoporin%2C Nup133/Nup155-like protein | Chr2:1842069-1846858 REVERSE LENGTH=1220 | 201606;AT2G05120.1 | Nucleoporin%2C Nup133/Nup155-like protein | Chr2:1842069-1845707 REVERSE LENGTH=975 | 201606	1	X;X;X;X;X;X;X;X;X;X;X;X;X;X;X;Acetyl (K);X;X;X;X;X;X;X;X;X;X;X;X;X;X;X	XXXXXXXXXPPPPPPPPPPPPPPPXXXXXXX	LQEEITK(1)ALPNGEAR	LQEEITK(120)ALPNGEAR	7	1050
AT2G06050.3	AT2G06050.3 | oxophytodienoate-reductase 3 | Chr2:2359240-2361971 REVERSE LENGTH=391 | 201606;AT2G06050.2 | oxophytodienoate-reductase 3 | Chr2:2359240-2361971 REVERSE LENGTH=391 | 201606;AT2G06050.1 | oxophytodienoate-reductase 3 | Chr2:2359240-2361971 RE	-0.771497	-1.85804	-0.872927	-1.78791	-1.723	-0.83844	-0.961226	-0.703953	-1.84009	K	2			791	1	0.0127306	117.89	58.737	117.89	0.12865	2360800	364	AT2G06050.3;AT2G06050.2;AT2G06050.1	364;364;364	AT2G06050.3	AT2G06050.3	NPDLVSRFKIDGELNKYNRKTFYTQDPVVGY	124	AT2G06050.3 | oxophytodienoate-reductase 3 | Chr2:2359240-2361971 REVERSE LENGTH=391 | 201606;AT2G06050.2 | oxophytodienoate-reductase 3 | Chr2:2359240-2361971 REVERSE LENGTH=391 | 201606;AT2G06050.1 | oxophytodienoate-reductase 3 | Chr2:2359240-2361971 RE	1	X;X;X;X;X;X;X;X;X;X;X;X;X;X;X;Acetyl (K);X;X;X;X;X;X;X;X;X;X;X;X;X;X;X	XXXXXXXXXPPPPPPPPPPXXXXXXXXXXXX	IDGELNK(1)YNR	IDGELNK(120)YNR	7	364
ATMG00480.1	ATMG00480.1 | Plant mitochondrial ATPase%2C F0 complex%2C subunit 8 protein | ChrM:129909-130385 FORWARD LENGTH=158 | 201606;AT2G07707.1 | Plant mitochondrial ATPase%2C F0 complex%2C subunit 8 protein | Chr2:3386292-3386768 FORWARD LENGTH=158 | 201606	0.887486	1.13188	0.372433	1.22444	0.726032	0.516661	0.783039	1.08611	0.167399	K	2			794	1	1.8382e-07	141.37	141.37	105.65	0.48925	9754200	126	ATMG00480.1;AT2G07707.1	126;126	ATMG00480.1	ATMG00480.1	SGSRGMERNILYNISKSSPSNTGRWITCRNC	125	ATMG00480.1 | Plant mitochondrial ATPase%2C F0 complex%2C subunit 8 protein | ChrM:129909-130385 FORWARD LENGTH=158 | 201606;AT2G07707.1 | Plant mitochondrial ATPase%2C F0 complex%2C subunit 8 protein | Chr2:3386292-3386768 FORWARD LENGTH=158 | 201606	1	X;X;X;X;X;X;X;X;X;X;X;X;X;X;X;Acetyl (K);X;X;X;X;X;X;X;X;X;X;X;X;X;X;X	XXXXXXXXPPPPPPPPPPPPPPPPXXXXXXX	NILYNISK(1)SSPSNTGR	NILYNISK(110)SSPSNTGR	8	126
AT2G09990.1	AT2G09990.1 | Ribosomal protein S5 domain 2-like superfamily protein | Chr2:3781442-3781882 FORWARD LENGTH=146 | 201606;AT5G18380.2 | Ribosomal protein S5 domain 2-like superfamily protein | Chr5:6090128-6090693 REVERSE LENGTH=144 | 201606;AT5G18380.1 | Ri	-0.463204	-2.78083	-0.284037	0.209009	-2.27903	-1.65076	-0.0933743	-0.840109	-3.46415	K	2			2471;798	1	0.0020689	116.03	71.414	89.301	-0.14973	2621700	98	AT2G09990.1;AT5G18380.2;AT5G18380.1;AT5G18380.3;AT3G04230.1	98;98;98;98;98	AT2G09990.1;AT5G18380.2	AT2G09990.1	AIRQSIAKALVAYYQKYVDEQSKKEIKDILV	126	AT2G09990.1 | Ribosomal protein S5 domain 2-like superfamily protein | Chr2:3781442-3781882 FORWARD LENGTH=146 | 201606;AT5G18380.2 | Ribosomal protein S5 domain 2-like superfamily protein | Chr5:6090128-6090693 REVERSE LENGTH=144 | 201606;AT5G18380.1 | Ri	1	X;X;X;X;X;X;X;X;X;X;X;X;X;X;X;Acetyl (K);X;X;X;X;X;X;X;X;X;X;X;X;X;X;X	XXXXXXXXPPPPPPPPPPPPPPPXXXXXXXX	ALVAYYQK(1)YVDEQSK	ALVAYYQK(89)YVDEQSK(-89)	8	98;98
AT2G17050.3	AT2G17050.3 | disease resistance protein (TIR-NBS-LRR class) | Chr2:7411292-7415610 REVERSE LENGTH=1304 | 201606;AT2G17050.1 | disease resistance protein (TIR-NBS-LRR class) | Chr2:7410835-7415610 REVERSE LENGTH=1355 | 201606;AT2G17050.2 | disease resistan	-1.9211	-0.154606	-1.17666	-2.85924	-1.12708	-2.66309	-3.07504	-3.82277	-1.61858	K	4			823	1	0.0342936	43.297	18.797	43.297	1.958	1602100	382	AT2G17050.3;AT2G17050.1;AT2G17050.2	382;382;382	AT2G17050.3	AT2G17050.3	LDMSNLKFFVKPDAFKSMHNLRFLKIYSSNP	129	AT2G17050.3 | disease resistance protein (TIR-NBS-LRR class) | Chr2:7411292-7415610 REVERSE LENGTH=1304 | 201606;AT2G17050.1 | disease resistance protein (TIR-NBS-LRR class) | Chr2:7410835-7415610 REVERSE LENGTH=1355 | 201606;AT2G17050.2 | disease resistan		X;X;X;X;X;X;X;X;X;X;X;X;X;X;X;Acetyl (K);X;Oxidation (M);X;X;X;X;X;X;X;X;X;X;X;X;X	XXXXXXXXXXXPPPPPPPPPPPXXXXXXXXX	PDAFK(1)SMHNLR	PDAFK(43)SMHNLR	5	382
AT2G17410.2	AT2G17410.2 | ARID/BRIGHT DNA-binding domain-containing protein | Chr2:7559869-7563474 FORWARD LENGTH=780 | 201606;AT2G17410.3 | ARID/BRIGHT DNA-binding domain-containing protein | Chr2:7559869-7563474 FORWARD LENGTH=786 | 201606;AT2G17410.1 | ARID/BRIGHT	2.02995	1.00366	1.44739	1.68206	1.5534	2.23477	1.10596	0.980568	1.33521	K	3			829	1	3.87922e-06	136.27	102.96	106.26	0.43563	18291000	462	AT2G17410.2;AT2G17410.3;AT2G17410.1	462;462;462	AT2G17410.2	AT2G17410.2	KSEARGSGDLNNGVHKIVRTPPVFDGTMRAK	130	AT2G17410.2 | ARID/BRIGHT DNA-binding domain-containing protein | Chr2:7559869-7563474 FORWARD LENGTH=780 | 201606;AT2G17410.3 | ARID/BRIGHT DNA-binding domain-containing protein | Chr2:7559869-7563474 FORWARD LENGTH=786 | 201606;AT2G17410.1 | ARID/BRIGHT	1	X;X;X;X;X;X;X;X;X;X;X;X;X;X;X;Acetyl (K);X;X;X;X;X;X;X;X;X;X;X;X;X;X;X	XXXXXPPPPPPPPPPPPPPXXXXXXXXXXXX	GSGDLNNGVHK(1)IVR	GSGDLNNGVHK(110)IVR	11	462
AT2G17630.1	AT2G17630.1 | Pyridoxal phosphate (PLP)-dependent transferases superfamily protein | Chr2:7666637-7667905 FORWARD LENGTH=422 | 201606;AT4G35630.1 | phosphoserine aminotransferase | Chr4:16904205-16905497 FORWARD LENGTH=430 | 201606	3.35485	3.60633	3.56245	3.56438	3.34703	2.9395	3.69509	3.34365	3.71004	K	2			2206;831	1	1.46639e-33	209.8	170.99	95.483	0.56625	75101000	383	AT2G17630.1;AT4G35630.1	375;383	AT2G17630.1;AT4G35630.1	AT4G35630.1	VPFTLEKSELEAEFIKEAAKEKMVQLKGHRS	131	AT2G17630.1 | Pyridoxal phosphate (PLP)-dependent transferases superfamily protein | Chr2:7666637-7667905 FORWARD LENGTH=422 | 201606;AT4G35630.1 | phosphoserine aminotransferase | Chr4:16904205-16905497 FORWARD LENGTH=430 | 201606	1	X;X;X;X;X;X;X;X;X;X;X;X;X;X;X;Acetyl (K);X;X;X;X;X;X;X;X;X;X;X;X;X;X;X	XXXXXXXPPPPPPPPPPPPPXXXXXXXXXXX	SELEAEFIK(1)EAAK	SELEAEFIK(95)EAAK(-95)	9	375;383
AT2G18960.1	AT2G18960.1 | H[+]-ATPase 1 | Chr2:8221858-8227268 FORWARD LENGTH=949 | 201606;AT2G18960.2 | H[+]-ATPase 1 | Chr2:8223421-8227268 FORWARD LENGTH=885 | 201606;AT2G18960.3 | H[+]-ATPase 1 | Chr2:8223421-8227268 FORWARD LENGTH=885 | 201606	-2.94505	0.119471	-2.19671	0.345526	-0.117409	-3.38035	-3.17928	-1.09336	0.140422	K	2			846	1	0.0229294	101.11	62.329	101.11	-0.38844	3019700	740	AT2G18960.1;AT2G18960.2;AT2G18960.3	740;676;676	AT2G18960.1	AT2G18960.1	VIFFWAAHKTDFFSDKFGVRSIRDNNDELMG	133	AT2G18960.1 | H[+]-ATPase 1 | Chr2:8221858-8227268 FORWARD LENGTH=949 | 201606;AT2G18960.2 | H[+]-ATPase 1 | Chr2:8223421-8227268 FORWARD LENGTH=885 | 201606;AT2G18960.3 | H[+]-ATPase 1 | Chr2:8223421-8227268 FORWARD LENGTH=885 | 201606	1	X;X;X;X;X;X;X;X;X;X;X;X;X;X;X;Acetyl (K);X;X;X;X;X;X;X;X;X;X;X;X;X;X;X	XXXXXXXXXPPPPPPPPPPPXXXXXXXXXXX	TDFFSDK(1)FGVR	TDFFSDK(100)FGVR	7	740
AT2G18960.1	AT2G18960.1 | H[+]-ATPase 1 | Chr2:8221858-8227268 FORWARD LENGTH=949 | 201606;AT2G18960.2 | H[+]-ATPase 1 | Chr2:8223421-8227268 FORWARD LENGTH=885 | 201606;AT2G18960.3 | H[+]-ATPase 1 | Chr2:8223421-8227268 FORWARD LENGTH=885 | 201606	0.0601149	-0.122368	-0.493547	0.114038	0.029768	-0.936058	-0.00768661	-0.305008	-0.288323	K	2			846	1	0.0271617	97.456	50.565	97.456	0.92373	4815800	449	AT2G18960.1;AT2G18960.2;AT2G18960.3	449;385;385	AT2G18960.1	AT2G18960.1	NARPDLRKKVLSCIDKYAERGLRSLAVARQV	134	AT2G18960.1 | H[+]-ATPase 1 | Chr2:8221858-8227268 FORWARD LENGTH=949 | 201606;AT2G18960.2 | H[+]-ATPase 1 | Chr2:8223421-8227268 FORWARD LENGTH=885 | 201606;AT2G18960.3 | H[+]-ATPase 1 | Chr2:8223421-8227268 FORWARD LENGTH=885 | 201606	1	X;X;X;X;X;X;X;X;X;X;X;X;X;X;X;Acetyl (K);X;X;X;X;X;X;X;X;X;X;X;X;X;X;X	XXXXXXXXXPPPPPPPPPPPXXXXXXXXXXX	VLSCIDK(1)YAER	VLSCIDK(97)YAER	7	449
AT2G19390.1	AT2G19390.1 | serine/arginine repetitive matrix protein | Chr2:8390136-8396477 REVERSE LENGTH=1211 | 201606;AT2G19390.2 | serine/arginine repetitive matrix protein | Chr2:8390136-8396477 REVERSE LENGTH=1211 | 201606	-3.24869	-0.961079	-0.349062	-0.67325	-0.733738	-2.08021	-4.67548	-3.18157	-0.932282	K	3			851	1	0.00899999	104.7	66.903	104.7	0.24361	1838500	1106	AT2G19390.1;AT2G19390.2	1106;1106	AT2G19390.1	AT2G19390.1	RGGTNKIGRPSLSNAKGERKTKAKPKQKTTQ	135	AT2G19390.1 | serine/arginine repetitive matrix protein | Chr2:8390136-8396477 REVERSE LENGTH=1211 | 201606;AT2G19390.2 | serine/arginine repetitive matrix protein | Chr2:8390136-8396477 REVERSE LENGTH=1211 | 201606	1	X;X;X;X;X;X;X;X;X;X;X;X;X;X;X;Acetyl (K);X;X;X;X;X;X;X;X;X;X;X;X;X;X;X	XXXXXXPPPPPPPPPPPPPXXXXXXXXXXXX	IGRPSLSNAK(1)GER	IGRPSLSNAK(100)GER	10	1106
AT2G19390.1	AT2G19390.1 | serine/arginine repetitive matrix protein | Chr2:8390136-8396477 REVERSE LENGTH=1211 | 201606;AT2G19390.2 | serine/arginine repetitive matrix protein | Chr2:8390136-8396477 REVERSE LENGTH=1211 | 201606	1.08537	0.499401	1.84592	0.742382	0.28861	1.34715	1.00285	0.631767	0.137967	K	3			851	1	6.4113e-05	150.4	101.84	110.8	0.021159	13227000	627	AT2G19390.1;AT2G19390.2	627;627	AT2G19390.1	AT2G19390.1	VGTAKHLRSARPIFDKNESKVGRPPTRKLSD	136	AT2G19390.1 | serine/arginine repetitive matrix protein | Chr2:8390136-8396477 REVERSE LENGTH=1211 | 201606;AT2G19390.2 | serine/arginine repetitive matrix protein | Chr2:8390136-8396477 REVERSE LENGTH=1211 | 201606	1	X;X;X;X;X;X;X;X;X;X;X;X;X;X;X;Acetyl (K);X;X;X;X;X;X;X;X;X;X;X;X;X;X;X	XXXXXXXXPPPPPPPPPPPPXXXXXXXXXXX	SARPIFDK(1)NESK	SARPIFDK(110)NESK(-110)	8	627
AT2G19390.1	AT2G19390.1 | serine/arginine repetitive matrix protein | Chr2:8390136-8396477 REVERSE LENGTH=1211 | 201606;AT2G19390.2 | serine/arginine repetitive matrix protein | Chr2:8390136-8396477 REVERSE LENGTH=1211 | 201606	-2.15147	-1.83883	-1.32948	-2.07311	-2.25929	-1.49773	-2.68655	-2.1992	-2.41298	K	3			851	1	0.00437457	79.886	62.675	79.886	0.10895	1398100	358	AT2G19390.1;AT2G19390.2	358;358	AT2G19390.1	AT2G19390.1	PLARVDSDHNSLYSEKRERSIVSDKERVNLR	137	AT2G19390.1 | serine/arginine repetitive matrix protein | Chr2:8390136-8396477 REVERSE LENGTH=1211 | 201606;AT2G19390.2 | serine/arginine repetitive matrix protein | Chr2:8390136-8396477 REVERSE LENGTH=1211 | 201606	1	X;X;X;X;X;X;X;X;X;X;X;X;X;X;X;Acetyl (K);X;X;X;X;X;X;X;X;X;X;X;X;X;X;X	XXXXPPPPPPPPPPPPPXXXXXXXXXXXXXX	VDSDHNSLYSEK(1)R	VDSDHNSLYSEK(80)R	12	358
AT2G19390.1	AT2G19390.1 | serine/arginine repetitive matrix protein | Chr2:8390136-8396477 REVERSE LENGTH=1211 | 201606;AT2G19390.2 | serine/arginine repetitive matrix protein | Chr2:8390136-8396477 REVERSE LENGTH=1211 | 201606;AT4G29790.1 | serine/arginine repetitive	-2.34098	-0.026392	-2.80091	-2.97209	0.315081	1.10223	-3.01729	-3.44575	-2.41449	K	3			851	1	0.00757706	102.06	61.18	79.201	0.11438	3176400	78	AT2G19390.1;AT2G19390.2;AT4G29790.1	78;78;79	AT2G19390.1	AT2G19390.1	FQCLRFDPKVVAADHKSIRQGDFKRHVSIAL	138	AT2G19390.1 | serine/arginine repetitive matrix protein | Chr2:8390136-8396477 REVERSE LENGTH=1211 | 201606;AT2G19390.2 | serine/arginine repetitive matrix protein | Chr2:8390136-8396477 REVERSE LENGTH=1211 | 201606;AT4G29790.1 | serine/arginine repetitive	1	X;X;X;X;X;X;X;X;X;X;X;X;X;X;X;Acetyl (K);X;X;X;X;X;X;X;X;X;X;X;X;X;X;X	XXXXXXXXXPPPPPPPPPPXXXXXXXXXXXX	VVAADHK(1)SIR	VVAADHK(79)SIR	7	78
AT2G19590.1	AT2G19590.1 | ACC oxidase 1 | Chr2:8476239-8477354 REVERSE LENGTH=310 | 201606;AT2G19590.2 | ACC oxidase 1 | Chr2:8476239-8477226 REVERSE LENGTH=295 | 201606	0.639098	-1.98918	-1.62689	-0.625011	0.946709	3.32215	0.854277	1.19946	2.73615	K	3			855	1	2.41734e-06	132.65	107.59	72.209	-0.24525	19908000	128	AT2G19590.1;AT2G19590.2	128;113	AT2G19590.1	AT2G19590.1	EELSKTMDEYVCQLHKFAERLSKLMCENLGL	139	AT2G19590.1 | ACC oxidase 1 | Chr2:8476239-8477354 REVERSE LENGTH=310 | 201606;AT2G19590.2 | ACC oxidase 1 | Chr2:8476239-8477226 REVERSE LENGTH=295 | 201606	1	X;X;X;X;X;X;Oxidation (M);X;X;X;X;X;X;X;X;Acetyl (K);X;X;X;X;X;X;X;X;X;X;X;X;X;X;X	XXXXXPPPPPPPPPPPPPPPXXXXXXXXXXX	TMDEYVCQLHK(1)FAER	TMDEYVCQLHK(72)FAER	11	128
AT2G19730.3	AT2G19730.3 | Ribosomal L28e protein family | Chr2:8511752-8512995 FORWARD LENGTH=143 | 201606;AT2G19730.2 | Ribosomal L28e protein family | Chr2:8511752-8512995 FORWARD LENGTH=143 | 201606;AT2G19730.1 | Ribosomal L28e protein family | Chr2:8511752-8512995	1.65286	0.855923	0.0692863	1.56502	1.36457	1.45703	0.854277	1.03198	0.818751	K	3			856	1	2.01419e-12	172.91	131.43	73.722	-0.58075	12396000	115	AT2G19730.3;AT2G19730.2;AT2G19730.1	115;115;115	AT2G19730.3	AT2G19730.3	AVANQVVDNYYRPDLKKAALARLSAISKGLR	140	AT2G19730.3 | Ribosomal L28e protein family | Chr2:8511752-8512995 FORWARD LENGTH=143 | 201606;AT2G19730.2 | Ribosomal L28e protein family | Chr2:8511752-8512995 FORWARD LENGTH=143 | 201606;AT2G19730.1 | Ribosomal L28e protein family | Chr2:8511752-8512995	1	X;X;X;X;X;X;X;X;X;X;X;X;X;X;X;Acetyl (K);X;X;X;X;X;X;X;X;X;X;X;X;X;X;X	PPPPPPPPPPPPPPPPPXXXXXXXXXXXXXX	AVANQVVDNYYRPDLK(1)K	AVANQVVDNYYRPDLK(74)K(-74)	16	115
AT2G20230.1	AT2G20230.1 | Tetraspanin family protein | Chr2:8725762-8727388 FORWARD LENGTH=270 | 201606	-0.460441	-0.748358	-0.603912	-1.49491	-1.28108	-0.612547	-0.569185	-0.152164	-0.346131	K	2			862	1	0.000239995	126.71	97.646	69.721	-0.20191	3654000	257	AT2G20230.1	257	AT2G20230.1	AT2G20230.1	AGSSKIENWSSRIREKYGLNQSPPVNPKG__	142	AT2G20230.1 | Tetraspanin family protein | Chr2:8725762-8727388 FORWARD LENGTH=270 | 201606	1	X;X;X;X;X;X;X;X;X;X;X;X;X;X;X;Acetyl (K);X;X;X;X;X;X;X;X;X;X;X;X;X;X;X	XXXXXXXXXXXXXXPPPPPPPPPPPPPPXXX	EK(1)YGLNQSPPVNPK	EK(70)YGLNQSPPVNPK(-70)	2	257
AT2G20260.1	AT2G20260.1 | photosystem I subunit E-2 | Chr2:8736780-8737644 FORWARD LENGTH=145 | 201606;AT4G28750.1 | Photosystem I reaction centre subunit IV / PsaE protein | Chr4:14202951-14203888 REVERSE LENGTH=143 | 201606	-1.76965	-1.52285	-0.356237	-1.51894	-2.08522	-0.798687	-0.675831	-0.729198	-0.830537	K	2			2096;863	1	0.00208215	115.57	90.189	89.629	-0.88865	2645400	111	AT2G20260.1;AT4G28750.1	114;111	AT2G20260.1;AT4G28750.1	AT4G28750.1	WFKNVGSVVAVDQDPKTRYPVVVRFAKVNYA;WYKNVGSVVAVDQDPKTRYPVVVRFAKVNYA	143	AT2G20260.1 | photosystem I subunit E-2 | Chr2:8736780-8737644 FORWARD LENGTH=145 | 201606;AT4G28750.1 | Photosystem I reaction centre subunit IV / PsaE protein | Chr4:14202951-14203888 REVERSE LENGTH=143 | 201606	1	X;X;X;X;X;X;X;X;X;X;X;X;X;X;X;Acetyl (K);X;X;X;X;X;X;X;X;X;X;X;X;X;X;X	XXXPPPPPPPPPPPPPPPXXXXXXXXXXXXX	NVGSVVAVDQDPK(1)TR	NVGSVVAVDQDPK(90)TR	13	114;111
AT2G21330.1	AT2G21330.1 | fructose-bisphosphate aldolase 1 | Chr2:9128416-9130152 REVERSE LENGTH=399 | 201606;AT2G21330.3 | fructose-bisphosphate aldolase 1 | Chr2:9128416-9130152 REVERSE LENGTH=389 | 201606;AT4G38970.1 | fructose-bisphosphate aldolase 2 | Chr4:181637	-0.806672	-0.8701	-0.0807114	-0.771959	0.099329	-1.74124	-1.15735	-3.08753	-0.779267	K	2			2242;880	1	0.00154128	83.729	54.94	83.729	0.47902	3046700	377	AT2G21330.1;AT2G21330.3;AT4G38970.1	378;368;377	AT2G21330.1;AT4G38970.1	AT4G38970.1	ILLARAKANSLAQLGKYTGEGESEEAKEGMF;TLLARAKANSLAQLGKYTGEGESEEAKEGMF	144	AT2G21330.1 | fructose-bisphosphate aldolase 1 | Chr2:9128416-9130152 REVERSE LENGTH=399 | 201606;AT2G21330.3 | fructose-bisphosphate aldolase 1 | Chr2:9128416-9130152 REVERSE LENGTH=389 | 201606;AT4G38970.1 | fructose-bisphosphate aldolase 2 | Chr4:181637	1	X;X;X;X;X;X;X;X;X;X;X;X;X;X;X;Acetyl (K);X;X;X;X;X;X;X;X;X;X;X;X;X;X;X	XXXXXXXPPPPPPPPPPPPPPPPPPPPXXXX	ANSLAQLGK(1)YTGEGESEEAK	ANSLAQLGK(84)YTGEGESEEAK(-84)	9	378;377
AT2G22170.1	AT2G22170.1 | Lipase/lipooxygenase%2C PLAT/LH2 family protein | Chr2:9427010-9427742 REVERSE LENGTH=183 | 201606	3.27359	3.11232	2.90716	3.56438	3.06739	2.59636	3.36556	3.26301	3.83572	K	2			890	1	0.000261759	148.32	90.731	123.51	0.17482	54322000	58	AT2G22170.1	58	AT2G22170.1	AT2G22170.1	FKAGTDSIISARVYDKYGDYIGIRNLEAWGG	145	AT2G22170.1 | Lipase/lipooxygenase%2C PLAT/LH2 family protein | Chr2:9427010-9427742 REVERSE LENGTH=183 | 201606	1	X;X;X;X;X;X;X;X;X;X;X;X;X;X;X;Acetyl (K);X;X;X;X;X;X;X;X;X;X;X;X;X;X;X	XXXXXXXXXXXXPPPPPPPPPPPPXXXXXXX	VYDK(1)YGDYIGIR	VYDK(120)YGDYIGIR	4	58
AT2G22480.1	AT2G22480.1 | phosphofructokinase 5 | Chr2:9545670-9548414 FORWARD LENGTH=537 | 201606	-1.12759	-0.675449	0.119562	-0.39316	-1.39782	-1.37023	-0.785854	-0.729656	-3.02044	K	2			894	1	0.0201645	96.229	47.231	96.229	1.5533	2800000	445	AT2G22480.1	445	AT2G22480.1	AT2G22480.1	GDFGVYIQQETKKYFKEISTPIDVKYIDPTY	146	AT2G22480.1 | phosphofructokinase 5 | Chr2:9545670-9548414 FORWARD LENGTH=537 | 201606	1	X;X;X;X;X;X;X;X;X;X;X;X;X;X;X;Acetyl (K);X;X;X;X;X;X;X;X;X;X;X;X;X;X;X	XXXXXXXXXXXXXPPPPPPPPPPPPXXXXXX	YFK(1)EISTPIDVK	YFK(96)EISTPIDVK(-96)	3	445
AT2G23350.1	AT2G23350.1 | poly(A) binding protein 4 | Chr2:9943209-9946041 FORWARD LENGTH=662 | 201606	0.987048	1.19773	0.853041	0.684301	-0.146297	0.671227	0.463705	0.314953	-0.14169	K	2			899	1	0.0108635	99.539	66.933	95.401	0.11773	8108900	139	AT2G23350.1	139	AT2G23350.1	AT2G23350.1	RDSSARRSGVGNLFVKNLDKSVDNKTLHEAF	147	AT2G23350.1 | poly(A) binding protein 4 | Chr2:9943209-9946041 FORWARD LENGTH=662 | 201606	1	X;X;X;X;X;X;X;X;X;X;X;X;X;X;X;Acetyl (K);X;X;X;X;X;X;X;X;X;X;X;X;X;X;X	XXXXXXXPPPPPPPPPPPPPXXXXXXXXXXX	SGVGNLFVK(1)NLDK	SGVGNLFVK(95)NLDK(-95)	9	139
AT2G24530.2	AT2G24530.2 | transcriptional regulator of RNA polII%2C SAGA%2C subunit | Chr2:10422597-10423820 FORWARD LENGTH=407 | 201606;AT2G24530.1 | transcriptional regulator of RNA polII%2C SAGA%2C subunit | Chr2:10422597-10423820 FORWARD LENGTH=407 | 201606	1.2006	0.521364	1.22743	1.12407	0.125296	0.156902	1.67686	1.36142	0.246642	K	2			907	1	0.00206506	103.46	74.885	101.6	-0.99013	10496000	204	AT2G24530.2;AT2G24530.1	204;204	AT2G24530.2	AT2G24530.2	DGEFLRPVEKPRIPNKEKIAAVSMRDDQNQE	148	AT2G24530.2 | transcriptional regulator of RNA polII%2C SAGA%2C subunit | Chr2:10422597-10423820 FORWARD LENGTH=407 | 201606;AT2G24530.1 | transcriptional regulator of RNA polII%2C SAGA%2C subunit | Chr2:10422597-10423820 FORWARD LENGTH=407 | 201606	2	X;X;X;X;X;X;X;X;X;X;X;X;X;X;X;Acetyl (K);X;Acetyl (K);X;X;X;X;X;Oxidation (M);X;X;X;X;X;X;X	XXXXXXXXXXXXPPPPPPPPPPPPPXXXXXX	IPNK(1)EK(1)IAAVSMR	IPNK(100)EK(100)IAAVSMR	4	204
AT2G24530.2	AT2G24530.2 | transcriptional regulator of RNA polII%2C SAGA%2C subunit | Chr2:10422597-10423820 FORWARD LENGTH=407 | 201606;AT2G24530.1 | transcriptional regulator of RNA polII%2C SAGA%2C subunit | Chr2:10422597-10423820 FORWARD LENGTH=407 | 201606	1.2006	0.521364	1.22743	1.12407	0.125296	0.156902	1.67686	1.36142	0.246642	K	2			907	1	0.00206506	103.46	74.885	101.6	-0.99013	10496000	206	AT2G24530.2;AT2G24530.1	206;206	AT2G24530.2	AT2G24530.2	EFLRPVEKPRIPNKEKIAAVSMRDDQNQEEQ	149	AT2G24530.2 | transcriptional regulator of RNA polII%2C SAGA%2C subunit | Chr2:10422597-10423820 FORWARD LENGTH=407 | 201606;AT2G24530.1 | transcriptional regulator of RNA polII%2C SAGA%2C subunit | Chr2:10422597-10423820 FORWARD LENGTH=407 | 201606	2	X;X;X;X;X;X;X;X;X;X;X;X;X;Acetyl (K);X;Acetyl (K);X;X;X;X;X;Oxidation (M);X;X;X;X;X;X;X;X;X	XXXXXXXXXXPPPPPPPPPPPPPXXXXXXXX	IPNK(1)EK(1)IAAVSMR	IPNK(100)EK(100)IAAVSMR	6	206
AT2G25970.1	AT2G25970.1 | KH domain-containing protein | Chr2:11071844-11075604 REVERSE LENGTH=632 | 201606	3.93084	2.30205	2.90602	2.61901	-1.5695	3.41586	2.96037	2.74948	3.27822	K	3			921	1	0.00686877	133.81	81.552	104.79	0.18478	51857000	88	AT2G25970.1	88	AT2G25970.1	AT2G25970.1	KAQEIAARLLNSADAKRPRVDNGASYDYGDN	151	AT2G25970.1 | KH domain-containing protein | Chr2:11071844-11075604 REVERSE LENGTH=632 | 201606	1	X;X;X;X;X;X;X;X;X;X;X;X;X;X;X;Acetyl (K);X;X;X;X;X;X;X;X;X;X;X;X;X;X;X	XXXXXXXXPPPPPPPPPPPXXXXXXXXXXXX	LLNSADAK(1)RPR	LLNSADAK(100)RPR	8	88
AT2G28900.1	AT2G28900.1 | outer plastid envelope protein 16-1 | Chr2:12414423-12415459 REVERSE LENGTH=148 | 201606	0.531163	-0.7057	-0.184465	-0.81353	-0.969013	0.0865421	-0.810026	-1.13859	-0.785552	K	2			954	1	0.00108418	104.24	76.013	104.24	0.22891	4085000	43	AT2G28900.1	43	AT2G28900.1	AT2G28900.1	LTVDAFLKIGAVGVTKSLAEDTYKAIDKGSL	155	AT2G28900.1 | outer plastid envelope protein 16-1 | Chr2:12414423-12415459 REVERSE LENGTH=148 | 201606	1	X;X;X;X;X;X;X;X;X;X;X;X;X;X;X;Acetyl (K);X;X;X;X;X;X;X;X;X;X;X;X;X;X;X	XXXXXXXXPPPPPPPPPPPPPPPPXXXXXXX	IGAVGVTK(1)SLAEDTYK	IGAVGVTK(100)SLAEDTYK(-100)	8	43
AT2G30860.2	AT2G30860.2 | glutathione S-transferase PHI 9 | Chr2:13139132-13140079 FORWARD LENGTH=166 | 201606;AT2G30860.1 | glutathione S-transferase PHI 9 | Chr2:13139132-13140057 FORWARD LENGTH=215 | 201606	2.31453	1.7293	-2.77749	2.09854	2.13851	2.40931	-1.73439	2.03032	-1.79533	K	3			971	1	0.0001075	116.58	77.067	66.568	-0.41094	16552000	36	AT2G30860.2;AT2G30860.1	36;36	AT2G30860.2	AT2G30860.2	IEKGVAFETIPVDLMKGEHKQPAYLALQPFG	157	AT2G30860.2 | glutathione S-transferase PHI 9 | Chr2:13139132-13140079 FORWARD LENGTH=166 | 201606;AT2G30860.1 | glutathione S-transferase PHI 9 | Chr2:13139132-13140057 FORWARD LENGTH=215 | 201606	1	X;X;X;X;X;X;X;X;X;X;X;X;X;X;Oxidation (M);Acetyl (K);X;X;X;X;X;X;X;X;X;X;X;X;X;X;X	XXXPPPPPPPPPPPPPPPPPXXXXXXXXXXX	GVAFETIPVDLMK(1)GEHK	GVAFETIPVDLMK(67)GEHK(-67)	13	36
AT2G36530.2	AT2G36530.2 | Enolase | Chr2:15321081-15323544 REVERSE LENGTH=433 | 201606;AT2G36530.1 | Enolase | Chr2:15321081-15323786 REVERSE LENGTH=444 | 201606	-3.01645	-2.1553	-1.99764	1.07434	0.805361	-0.767857	0.329538	0.935028	0.793368	K	3			1028	1	1.05061e-07	94.856	62.675	67.252	0.39742	6362400	126	AT2G36530.2;AT2G36530.1	126;137	AT2G36530.2	AT2G36530.2	AVCKAGAVVSGIPLYKHIANLAGNPKIVLPV	163	AT2G36530.2 | Enolase | Chr2:15321081-15323544 REVERSE LENGTH=433 | 201606;AT2G36530.1 | Enolase | Chr2:15321081-15323786 REVERSE LENGTH=444 | 201606	1	X;X;X;X;X;X;X;X;X;X;X;X;X;X;X;Acetyl (K);X;X;X;X;X;X;X;X;X;X;X;X;X;X;X	XXXXPPPPPPPPPPPPPPPPPPPPPPXXXXX	AGAVVSGIPLYK(1)HIANLAGNPK	AGAVVSGIPLYK(67)HIANLAGNPK(-67)	12	126
AT2G36530.2	AT2G36530.2 | Enolase | Chr2:15321081-15323544 REVERSE LENGTH=433 | 201606;AT2G36530.1 | Enolase | Chr2:15321081-15323786 REVERSE LENGTH=444 | 201606	0.547212	0.613224	0.187019	-0.0904999	-0.928942	-1.1948	0.575785	-0.854156	-1.07694	K	2			1028	1	0.00586945	118.23	72.325	118.23	0.062727	4853200	222	AT2G36530.2;AT2G36530.1	222;233	AT2G36530.2	AT2G36530.2	FAPNIQENKEGLELLKTAIEKAGYTGKVVIG	164	AT2G36530.2 | Enolase | Chr2:15321081-15323544 REVERSE LENGTH=433 | 201606;AT2G36530.1 | Enolase | Chr2:15321081-15323786 REVERSE LENGTH=444 | 201606	1	X;X;X;X;X;X;X;X;X;X;X;X;X;X;X;Acetyl (K);X;X;X;X;X;X;X;X;X;X;X;X;X;X;X	XXXXXXXXXPPPPPPPPPPPPXXXXXXXXXX	EGLELLK(1)TAIEK	EGLELLK(120)TAIEK(-120)	7	222
AT2G38810.4	AT2G38810.4 | histone H2A 8 | Chr2:16219444-16220679 REVERSE LENGTH=136 | 201606;AT2G38810.3 | histone H2A 8 | Chr2:16219444-16220679 REVERSE LENGTH=136 | 201606;AT2G38810.2 | histone H2A 8 | Chr2:16219444-16220679 REVERSE LENGTH=136 | 201606;AT2G38810.1 |	4.06607	3.53343	4.37277	4.51054	3.83549	3.89696	4.37975	4.0976	3.96742	K	2			1058	1	1.95398e-11	164.53	124.68	80.96	0.045794	135340000	7	AT2G38810.4;AT2G38810.3;AT2G38810.2;AT2G38810.1	7;7;7;7	AT2G38810.4	AT2G38810.4	_________MAGKGGKGLLAAKTTAAAANKD	165	AT2G38810.4 | histone H2A 8 | Chr2:16219444-16220679 REVERSE LENGTH=136 | 201606;AT2G38810.3 | histone H2A 8 | Chr2:16219444-16220679 REVERSE LENGTH=136 | 201606;AT2G38810.2 | histone H2A 8 | Chr2:16219444-16220679 REVERSE LENGTH=136 | 201606;AT2G38810.1 |	2	X;X;X;X;X;X;X;X;X;X;X;X;X;X;X;Acetyl (K);X;X;X;X;X;Acetyl (K);X;X;X;X;X;X;X;X;X	XXXXXXXXXXXXXPPPPPPPPPPPPPPPPPX	GGK(1)GLLAAK(1)TTAAAANK	GGK(81)GLLAAK(81)TTAAAANK(-81)	3	7
AT2G38810.4	AT2G38810.4 | histone H2A 8 | Chr2:16219444-16220679 REVERSE LENGTH=136 | 201606;AT2G38810.3 | histone H2A 8 | Chr2:16219444-16220679 REVERSE LENGTH=136 | 201606;AT2G38810.2 | histone H2A 8 | Chr2:16219444-16220679 REVERSE LENGTH=136 | 201606;AT2G38810.1 |	5.7744	5.80336	6.04036	6.164	5.54735	5.64039	6.24546	5.71637	5.52659	K	2			1058	1	1.95398e-11	172.27	93.759	98.898	0.11404	356970000	13	AT2G38810.4;AT2G38810.3;AT2G38810.2;AT2G38810.1	13;13;13;13	AT2G38810.4	AT2G38810.4	___MAGKGGKGLLAAKTTAAAANKDSVKKKS	166	AT2G38810.4 | histone H2A 8 | Chr2:16219444-16220679 REVERSE LENGTH=136 | 201606;AT2G38810.3 | histone H2A 8 | Chr2:16219444-16220679 REVERSE LENGTH=136 | 201606;AT2G38810.2 | histone H2A 8 | Chr2:16219444-16220679 REVERSE LENGTH=136 | 201606;AT2G38810.1 |	1;2	X;X;X;X;X;X;X;X;X;Acetyl (K);X;X;X;X;X;Acetyl (K);X;X;X;X;X;X;X;X;X;X;X;X;X;X;X	XXXXXXXPPPPPPPPPPPPPPPPPXXXXXXX	GLLAAK(1)TTAAAANK	GLLAAK(99)TTAAAANK(-99)	6	13
AT2G40510.1	AT2G40510.1 | Ribosomal protein S26e family protein | Chr2:16918506-16919623 FORWARD LENGTH=133 | 201606;AT2G40590.1 | Ribosomal protein S26e family protein | Chr2:16945215-16946345 REVERSE LENGTH=131 | 201606;AT3G56340.1 | Ribosomal protein S26e family pr	-0.245023	1.13033	0.885202	0.999918	0.88316	0.581789	0.69035	1.16637	0.465072	K	2			1074;1075;1714	1	6.24538e-14	159	120.22	71.031	0.28643	9547000	66	AT2G40510.1;AT2G40590.1;AT3G56340.1	66;66;66	AT2G40510.1;AT2G40590.1;AT3G56340.1	AT2G40510.1	RDVQEASVYEGYTLPKLYAKTQYCVSCAIHS	167	AT2G40510.1 | Ribosomal protein S26e family protein | Chr2:16918506-16919623 FORWARD LENGTH=133 | 201606;AT2G40590.1 | Ribosomal protein S26e family protein | Chr2:16945215-16946345 REVERSE LENGTH=131 | 201606;AT3G56340.1 | Ribosomal protein S26e family pr	1	X;X;X;X;X;X;X;X;X;X;X;X;X;X;X;Acetyl (K);X;X;X;X;X;X;X;X;X;X;X;X;X;X;X	XPPPPPPPPPPPPPPPPPPPXXXXXXXXXXX	DVQEASVYEGYTLPK(1)LYAK	DVQEASVYEGYTLPK(71)LYAK(-71)	15	66;66;66
AT2G42790.1	AT2G42790.1 | citrate synthase 3 | Chr2:17803132-17805991 REVERSE LENGTH=509 | 201606	0.844352	1.96994	0.835104	1.80107	1.57737	1.51209	2.01196	1.96889	1.83446	K	2			1102	1	0.0113135	119.75	89.183	119.75	0.24485	17901000	406	AT2G42790.1	406	AT2G42790.1	AT2G42790.1	AVALEKAALSDDYFVKRKLYPNVDFYSGLIY	169	AT2G42790.1 | citrate synthase 3 | Chr2:17803132-17805991 REVERSE LENGTH=509 | 201606	1	X;X;X;X;X;X;X;X;X;X;X;X;X;X;X;Acetyl (K);X;X;X;X;X;X;X;X;X;X;X;X;X;X;X	XXXXXXPPPPPPPPPPPXXXXXXXXXXXXXX	AALSDDYFVK(1)R	AALSDDYFVK(120)R	10	406
AT2G42790.1	AT2G42790.1 | citrate synthase 3 | Chr2:17803132-17805991 REVERSE LENGTH=509 | 201606	-2.71323	-1.18476	-1.16568	-3.33246	-3.14585	-3.24805	-0.280233	-3.21549	-0.400725	K	2			1102	1	0.0172591	81.709	47.839	81.709	-0.25367	1587900	71	AT2G42790.1	71	AT2G42790.1	AT2G42790.1	TGKNYKVPVSDDGTVKAVDFKKIVTGKEDKG	170	AT2G42790.1 | citrate synthase 3 | Chr2:17803132-17805991 REVERSE LENGTH=509 | 201606	1	X;X;X;X;X;X;X;X;X;X;X;X;X;X;X;Acetyl (K);X;X;X;X;X;X;X;X;X;X;X;X;X;X;X	XXXXXXPPPPPPPPPPPPPPPXXXXXXXXXX	VPVSDDGTVK(1)AVDFK	VPVSDDGTVK(82)AVDFK(-82)	10	71
AT2G43980.1	AT2G43980.1 | inositol 1%2C3%2C4-trisphosphate 5/6-kinase 4 | Chr2:18208437-18211604 REVERSE LENGTH=488 | 201606	-2.47148	-3.74607	-3.18031	0.272963	-0.0265427	-0.656612	-0.205563	-0.193312	0.72203	K	3			1120	1	2.31859e-08	109.03	76.905	85.855	0.057705	4681200	290	AT2G43980.1	290	AT2G43980.1	AT2G43980.1	GLGAAGRKIRGACFLKIDSYDEPDLAQNLSR	172	AT2G43980.1 | inositol 1%2C3%2C4-trisphosphate 5/6-kinase 4 | Chr2:18208437-18211604 REVERSE LENGTH=488 | 201606	1	X;X;X;X;X;X;X;X;X;X;X;X;X;X;X;Acetyl (K);X;X;X;X;X;X;X;X;X;X;X;X;X;X;X	XXXXXXXXXXPPPPPPPPPPPPPPPPPPPPP	GACFLK(1)IDSYDEPDLAQNLSR	GACFLK(86)IDSYDEPDLAQNLSR	6	290
AT2G45440.1	AT2G45440.1 | dihydrodipicolinate synthase | Chr2:18731294-18732867 FORWARD LENGTH=365 | 201606	-0.324916	0.380648	0.289276	-0.0185871	-0.14427	0.203791	-0.0198841	-0.656446	-1.21381	K	2			1134	1	0.000873812	94.781	70.085	84.734	0.62719	5064500	222	AT2G45440.1	222	AT2G45440.1	AT2G45440.1	RAIFKLSQNPNLAGVKECVGNKRVEEYTENG	173	AT2G45440.1 | dihydrodipicolinate synthase | Chr2:18731294-18732867 FORWARD LENGTH=365 | 201606	1	X;X;X;X;X;X;X;X;X;X;X;X;X;X;X;Acetyl (K);X;X;X;X;X;X;X;X;X;X;X;X;X;X;X	XXXXXPPPPPPPPPPPPPPPPPXXXXXXXXX	LSQNPNLAGVK(1)ECVGNK	LSQNPNLAGVK(85)ECVGNK(-85)	11	222
AT2G45990.4	AT2G45990.4 | ribosomal RNA small subunit methyltransferase G | Chr2:18919402-18920690 FORWARD LENGTH=210 | 201606;AT2G45990.3 | ribosomal RNA small subunit methyltransferase G | Chr2:18919402-18921043 FORWARD LENGTH=263 | 201606;AT2G45990.2 | ribosomal RN	2.02904	-3.35481	2.61869	2.36685	1.32487	2.93403	1.91796	2.03425	1.71234	K	2			1146	1	0.00720843	92.856	53.276	84.892	0.014489	26524000	149	AT2G45990.4;AT2G45990.3;AT2G45990.2;AT2G45990.1	149;149;149;149	AT2G45990.4	AT2G45990.4	WIGANRFYPGVSDALKFASSKIYIVTTKQGR	174	AT2G45990.4 | ribosomal RNA small subunit methyltransferase G | Chr2:18919402-18920690 FORWARD LENGTH=210 | 201606;AT2G45990.3 | ribosomal RNA small subunit methyltransferase G | Chr2:18919402-18921043 FORWARD LENGTH=263 | 201606;AT2G45990.2 | ribosomal RN	1	X;X;X;X;X;X;X;X;X;X;X;X;X;X;X;Acetyl (K);X;X;X;X;X;X;X;X;X;X;X;X;X;X;X	XXXXXXPPPPPPPPPPPPPPPXXXXXXXXXX	FYPGVSDALK(1)FASSK	FYPGVSDALK(85)FASSK(-85)	10	149
AT2G47210.3	AT2G47210.3 | myb-like transcription factor family protein | Chr2:19379039-19382204 FORWARD LENGTH=441 | 201606;AT2G47210.2 | myb-like transcription factor family protein | Chr2:19379039-19382204 FORWARD LENGTH=441 | 201606;AT2G47210.1 | myb-like transcrip	1.30768	1.46362	1.07811	0.622547	0.592922	1.05605	0.393211	0.338341	0.551284	K	2			1162	1	0.00642618	109.16	57.88	102.95	-0.45683	9916700	7	AT2G47210.3;AT2G47210.2;AT2G47210.1	7;7;7	AT2G47210.3	AT2G47210.3	_________MGGTDAKDILGLPKTPLSLTQE	175	AT2G47210.3 | myb-like transcription factor family protein | Chr2:19379039-19382204 FORWARD LENGTH=441 | 201606;AT2G47210.2 | myb-like transcription factor family protein | Chr2:19379039-19382204 FORWARD LENGTH=441 | 201606;AT2G47210.1 | myb-like transcrip	1	X;X;X;X;X;X;X;X;X;X;X;X;X;X;X;Acetyl (K);X;X;X;X;X;X;X;X;X;X;X;X;X;X;X	XXXXXXXXXXPPPPPPPPPPPPPXXXXXXXX	GGTDAK(1)DILGLPK	GGTDAK(100)DILGLPK(-100)	6	7
AT2G47610.1	AT2G47610.1 | Ribosomal protein L7Ae/L30e/S12e/Gadd45 family protein | Chr2:19529854-19531401 FORWARD LENGTH=257 | 201606;AT3G62870.1 | Ribosomal protein L7Ae/L30e/S12e/Gadd45 family protein | Chr3:23242862-23244273 REVERSE LENGTH=256 | 201606	0.970071	0.0274734	1.54594	2.15845	1.77768	1.38434	1.84859	0.473637	1.48601	K	2			1169;1781	1	0.0030956	163.38	128.2	109.59	0.19371	15325000	219	AT2G47610.1;AT3G62870.1	220;219	AT2G47610.1;AT3G62870.1	AT3G62870.1	EFSKILEAIKANFNDKYEEYRKKWGGGIMGS	176	AT2G47610.1 | Ribosomal protein L7Ae/L30e/S12e/Gadd45 family protein | Chr2:19529854-19531401 FORWARD LENGTH=257 | 201606;AT3G62870.1 | Ribosomal protein L7Ae/L30e/S12e/Gadd45 family protein | Chr3:23242862-23244273 REVERSE LENGTH=256 | 201606	1	X;X;X;X;X;X;X;X;X;X;X;X;X;X;X;Acetyl (K);X;X;X;X;X;X;X;X;X;X;X;X;X;X;X	XXXXXXXXXXPPPPPPPPPPPXXXXXXXXXX	ANFNDK(1)YEEYR	ANFNDK(110)YEEYR	6	220;219
AT3G01500.4	AT3G01500.4 | carbonic anhydrase 1 | Chr3:195173-196716 REVERSE LENGTH=259 | 201606;AT3G01500.1 | carbonic anhydrase 1 | Chr3:194853-196716 REVERSE LENGTH=270 | 201606;AT3G01500.3 | carbonic anhydrase 1 | Chr3:195173-197873 REVERSE LENGTH=336 | 201606;AT3G	0.927081	0.560604	-0.0580845	-0.682524	-0.671473	-1.23386	-2.88624	0.248671	-0.460263	K	2			1185;2423	1	0.0020602	103.88	69.99	88.021	-0.15785	4549700	66	AT3G01500.4;AT3G01500.1;AT3G01500.3;AT3G01500.2;AT5G14740.9;AT5G14740.8;AT5G14740.7;AT5G14740.6;AT5G14740.2;AT5G14740.5;AT5G14740.4;AT5G14740.3;AT5G14740.1	66;66;143;143;66;66;66;66;66;138;138;138;138	AT3G01500.4;AT5G14740.9	AT5G14740.9	PVERIKEGFVTFKKEKYETNPALYGELAKGQ;PVETIKQGFIKFKKEKYETNPALYGELAKGQ	179	AT3G01500.4 | carbonic anhydrase 1 | Chr3:195173-196716 REVERSE LENGTH=259 | 201606;AT3G01500.1 | carbonic anhydrase 1 | Chr3:194853-196716 REVERSE LENGTH=270 | 201606;AT3G01500.3 | carbonic anhydrase 1 | Chr3:195173-197873 REVERSE LENGTH=336 | 201606;AT3G	1	X;X;X;X;X;X;X;X;X;X;X;X;X;X;X;Acetyl (K);X;X;X;X;X;X;X;X;X;X;X;X;X;X;X	XXXXXXXXXXXXXXPPPPPPPPPPPPPPPXX	EK(1)YETNPALYGELAK	EK(88)YETNPALYGELAK(-88)	2	66;66
AT3G01520.1	AT3G01520.1 | Adenine nucleotide alpha hydrolases-like superfamily protein | Chr3:208506-209921 FORWARD LENGTH=175 | 201606	1.13826	0.293737	0.96315	0.915062	0.328735	0.665754	1.48048	-0.268862	0.277804	K	2			1186	1	0.0071589	106.26	67.298	104.24	0.45042	9082200	113	AT3G01520.1	113	AT3G01520.1	AT3G01520.1	EIGVGCEAWIKTGDPKDVICQEVKRVRPDFL	180	AT3G01520.1 | Adenine nucleotide alpha hydrolases-like superfamily protein | Chr3:208506-209921 FORWARD LENGTH=175 | 201606	1	X;X;X;X;X;X;X;X;X;X;X;X;X;X;X;Acetyl (K);X;X;X;X;X;X;X;X;X;X;X;X;X;X;X	XXXXXXXXXXXPPPPPPPPPPPPPXXXXXXX	TGDPK(1)DVICQEVK	TGDPK(100)DVICQEVK(-100)	5	113
AT3G02760.2	AT3G02760.2 | Class II aaRS and biotin synthetases superfamily protein | Chr3:597588-600650 REVERSE LENGTH=883 | 201606;AT3G02760.1 | Class II aaRS and biotin synthetases superfamily protein | Chr3:597588-600650 REVERSE LENGTH=883 | 201606	-2.82272	-0.690941	-0.484386	-0.997641	-0.131948	-0.914129	0.0779438	-0.540577	-1.52117	K	2			1206	1	3.19587e-05	138.76	83.362	80.245	0.56273	3376800	292	AT3G02760.2;AT3G02760.1	292;292	AT3G02760.2	AT3G02760.2	FEKIVDENLKKCLSEKICVENENLKNSYKLA	181	AT3G02760.2 | Class II aaRS and biotin synthetases superfamily protein | Chr3:597588-600650 REVERSE LENGTH=883 | 201606;AT3G02760.1 | Class II aaRS and biotin synthetases superfamily protein | Chr3:597588-600650 REVERSE LENGTH=883 | 201606	1	X;X;X;X;X;X;X;X;X;X;X;X;X;X;X;Acetyl (K);X;X;X;X;X;X;X;X;X;X;X;X;X;X;X	XXXXXXXXXXXPPPPPPPPPPPPPPXXXXXX	CLSEK(1)ICVENENLK	CLSEK(80)ICVENENLK(-80)	5	292
AT3G03250.3	AT3G03250.3 | UDP-GLUCOSE PYROPHOSPHORYLASE 1 | Chr3:750072-754014 REVERSE LENGTH=463 | 201606;AT3G03250.1 | UDP-GLUCOSE PYROPHOSPHORYLASE 1 | Chr3:749761-754014 REVERSE LENGTH=469 | 201606;AT3G03250.2 | UDP-GLUCOSE PYROPHOSPHORYLASE 1 | Chr3:749898-754014	-2.6815	-3.22348	-2.06578	0.401037	0.347128	-0.727297	0.170479	0.893936	1.70749	K	3			1212	1	2.32448e-11	105.52	68.994	49.655	0.32353	6846500	284	AT3G03250.3;AT3G03250.1;AT3G03250.2;AT5G17310.2;AT5G17310.6;AT5G17310.4;AT5G17310.3;AT5G17310.5;AT5G17310.1	284;284;284;285;151;151;200;205;205	AT3G03250.3	AT3G03250.3	LLEIAQVPDEHVNEFKSIEKFKIFNTNNLWV	182	AT3G03250.3 | UDP-GLUCOSE PYROPHOSPHORYLASE 1 | Chr3:750072-754014 REVERSE LENGTH=463 | 201606;AT3G03250.1 | UDP-GLUCOSE PYROPHOSPHORYLASE 1 | Chr3:749761-754014 REVERSE LENGTH=469 | 201606;AT3G03250.2 | UDP-GLUCOSE PYROPHOSPHORYLASE 1 | Chr3:749898-754014	1	X;X;X;X;X;X;X;X;X;X;X;X;X;X;X;Acetyl (K);X;X;X;X;X;X;X;X;X;X;X;X;X;X;X	PPPPPPPPPPPPPPPPPPPPXXXXXXXXXXX	VQLLEIAQVPDEHVNEFK(1)SIEK	VQLLEIAQVPDEHVNEFK(50)SIEK(-50)	18	284
AT3G05530.1	AT3G05530.1 | regulatory particle triple-A ATPase 5A | Chr3:1603540-1605993 FORWARD LENGTH=424 | 201606	-2.43853	-2.82806	-3.10535	-3.09239	-2.77719	-2.47704	-1.48497	-3.60944	-2.57801	K	2			1243	1	0.0166674	107.55	71.237	107.55	-0.22654	368350	54	AT3G05530.1	54	AT3G05530.1	AT3G05530.1	LKEDAQRTNLECDSYKEKIKENQEKIKLNKQ	187	AT3G05530.1 | regulatory particle triple-A ATPase 5A | Chr3:1603540-1605993 FORWARD LENGTH=424 | 201606	1	X;X;X;X;X;X;X;X;X;X;X;X;X;X;X;Acetyl (K);X;X;X;X;X;X;X;X;X;X;X;X;X;X;X	XXXXXXXPPPPPPPPPPPXXXXXXXXXXXXX	TNLECDSYK(1)EK	TNLECDSYK(110)EK(-110)	9	54
AT3G05560.3	AT3G05560.3 | Ribosomal L22e protein family | Chr3:1614641-1615204 FORWARD LENGTH=124 | 201606;AT3G05560.2 | Ribosomal L22e protein family | Chr3:1614641-1615204 FORWARD LENGTH=124 | 201606;AT3G05560.1 | Ribosomal L22e protein family | Chr3:1614641-1615204	-2.60551	-2.85825	-2.46567	-3.64494	-1.2521	-1.87942	-1.30426	-4.16375	0.00968456	K	3			1244;2573	1	0.00104809	111.66	64.13	69.261	-0.13023	1626800	38	AT3G05560.3;AT3G05560.2;AT3G05560.1;AT5G27770.1	38;38;38;38	AT3G05560.3;AT5G27770.1	AT3G05560.3	SKPVDDKIMEIASLEKFLQERIKVGGKAGAL	188	AT3G05560.3 | Ribosomal L22e protein family | Chr3:1614641-1615204 FORWARD LENGTH=124 | 201606;AT3G05560.2 | Ribosomal L22e protein family | Chr3:1614641-1615204 FORWARD LENGTH=124 | 201606;AT3G05560.1 | Ribosomal L22e protein family | Chr3:1614641-1615204	1	X;X;X;X;X;X;X;X;Oxidation (M);X;X;X;X;X;X;Acetyl (K);X;X;X;X;X;X;X;X;X;X;X;X;X;X;X	XXXXXXXPPPPPPPPPPPPPPXXXXXXXXXX	IMEIASLEK(1)FLQER	IMEIASLEK(69)FLQER	9	38;38
AT3G06390.1	AT3G06390.1 | Uncharacterized protein family (UPF0497) | Chr3:1938913-1939707 REVERSE LENGTH=199 | 201606	-2.80618	0.000894547	-3.28471	-0.568272	-2.93643	-0.800867	-3.45722	-2.34286	-2.85762	K	2			1254	1	0.0134208	116.52	78.218	102.61	-0.066648	1257600	167	AT3G06390.1	167	AT3G06390.1	AT3G06390.1	GNEEVGWNKICNVYDKFCRYIATSLALSLFA	189	AT3G06390.1 | Uncharacterized protein family (UPF0497) | Chr3:1938913-1939707 REVERSE LENGTH=199 | 201606	1	X;X;X;X;X;X;X;X;X;X;X;X;X;X;X;Acetyl (K);X;X;X;X;X;X;X;X;X;X;X;X;X;X;X	XXXXXXXXXPPPPPPPPPPXXXXXXXXXXXX	ICNVYDK(1)FCR	ICNVYDK(100)FCR	7	167
AT3G06650.2	AT3G06650.2 | ATP-citrate lyase B-1 | Chr3:2079247-2082633 REVERSE LENGTH=608 | 201606;AT3G06650.1 | ATP-citrate lyase B-1 | Chr3:2079247-2082633 REVERSE LENGTH=608 | 201606	0.8035	1.13777	0.937925	2.34968	1.09967	1.25768	-0.000495911	0.115417	-0.0127459	K	2			1260	1	3.50856e-11	170.4	130.82	124.12	-0.099501	15413000	19	AT3G06650.2;AT3G06650.1	19;19	AT3G06650.2	AT3G06650.2	GQLFSRNTQALFYNYKQLPIQRMLDFDFLCG	190	AT3G06650.2 | ATP-citrate lyase B-1 | Chr3:2079247-2082633 REVERSE LENGTH=608 | 201606;AT3G06650.1 | ATP-citrate lyase B-1 | Chr3:2079247-2082633 REVERSE LENGTH=608 | 201606	1	X;X;X;X;X;X;X;X;X;X;X;X;X;X;X;Acetyl (K);X;X;X;X;X;X;Oxidation (M);X;X;X;X;X;X;X;X	XXXXXXPPPPPPPPPPPPPPPPXXXXXXXXX	NTQALFYNYK(1)QLPIQR	NTQALFYNYK(120)QLPIQR	10	19
AT3G06860.1	AT3G06860.1 | multifunctional protein 2 | Chr3:2161926-2166009 FORWARD LENGTH=725 | 201606	-1.09061	-0.813961	-2.54493	-2.05594	-2.61744	-1.03776	-3.88788	0.0230713	-3.06234	K	2			1263	1	0.018231	67.334	32.11	67.334	-1.1775	1554200	528	AT3G06860.1	528	AT3G06860.1	AT3G06860.1	VECGADPYLIDRAISKFGMPMGPFRLCDLVG	191	AT3G06860.1 | multifunctional protein 2 | Chr3:2161926-2166009 FORWARD LENGTH=725 | 201606	1	X;X;X;X;X;X;X;X;X;X;X;X;X;X;X;Acetyl (K);X;X;Oxidation (M);X;Oxidation (M);X;X;X;X;X;X;X;X;X;X	XXXXXXXXXXXXPPPPPPPPPPPPPXXXXXX	AISK(1)FGMPMGPFR	AISK(67)FGMPMGPFR	4	528
AT3G07740.2	AT3G07740.2 | ADA2 2A | Chr3:2470014-2472485 REVERSE LENGTH=477 | 201606;AT3G07740.3 | ADA2 2A | Chr3:2470014-2472635 REVERSE LENGTH=527 | 201606;AT3G07740.1 | ADA2 2A | Chr3:2470014-2473062 REVERSE LENGTH=548 | 201606;AT3G07740.4 | ADA2 2A | Chr3:2470014-	0.12268	-2.95239	-2.30359	0.634302	0.168447	1.45747	-3.78707	0.255423	1.37762	K	3			1279	1	2.01382e-11	105.06	67.481	72.99	-0.11506	7424100	143	AT3G07740.2;AT3G07740.3;AT3G07740.1;AT3G07740.4	143;193;214;221	AT3G07740.2	AT3G07740.2	EELPVSAEIKHEASGKVNEIDPPLSALAGVK	192	AT3G07740.2 | ADA2 2A | Chr3:2470014-2472485 REVERSE LENGTH=477 | 201606;AT3G07740.3 | ADA2 2A | Chr3:2470014-2472635 REVERSE LENGTH=527 | 201606;AT3G07740.1 | ADA2 2A | Chr3:2470014-2473062 REVERSE LENGTH=548 | 201606;AT3G07740.4 | ADA2 2A | Chr3:2470014-	2	X;X;X;X;X;X;X;X;X;X;X;X;X;X;X;Acetyl (K);X;X;X;X;X;X;X;X;X;X;X;X;X;X;Acetyl (K)	XXXXXXXXXXPPPPPPPPPPPPPPPPPPPPP	HEASGK(1)VNEIDPPLSALAGVK(1)K	HEASGK(73)VNEIDPPLSALAGVK(73)K(-73)	6	143
AT3G07740.2	AT3G07740.2 | ADA2 2A | Chr3:2470014-2472485 REVERSE LENGTH=477 | 201606;AT3G07740.3 | ADA2 2A | Chr3:2470014-2472635 REVERSE LENGTH=527 | 201606;AT3G07740.1 | ADA2 2A | Chr3:2470014-2473062 REVERSE LENGTH=548 | 201606;AT3G07740.4 | ADA2 2A | Chr3:2470014-	0.12268	-2.68659	-2.36245	0.634302	0.168447	1.45747	-3.53438	0.255423	1.37762	K	3			1279	1	2.01382e-11	105.06	67.481	60.949	-0.42007	8912700	158	AT3G07740.2;AT3G07740.3;AT3G07740.1;AT3G07740.4	158;208;229;236	AT3G07740.2	AT3G07740.2	KVNEIDPPLSALAGVKKKGNVPQAKDIIKLE	193	AT3G07740.2 | ADA2 2A | Chr3:2470014-2472485 REVERSE LENGTH=477 | 201606;AT3G07740.3 | ADA2 2A | Chr3:2470014-2472635 REVERSE LENGTH=527 | 201606;AT3G07740.1 | ADA2 2A | Chr3:2470014-2473062 REVERSE LENGTH=548 | 201606;AT3G07740.4 | ADA2 2A | Chr3:2470014-	2	Acetyl (K);X;X;X;X;X;X;X;X;X;X;X;X;X;X;Acetyl (K);Acetyl (K);X;X;X;X;X;X;X;X;X;X;X;X;X;X	PPPPPPPPPPPPPPPPPPXXXXXXXXXXXXX	VNEIDPPLSALAGVK(1)K(1)K	VNEIDPPLSALAGVK(61)K(61)K(-61)	15	158
AT3G07740.2	AT3G07740.2 | ADA2 2A | Chr3:2470014-2472485 REVERSE LENGTH=477 | 201606;AT3G07740.3 | ADA2 2A | Chr3:2470014-2472635 REVERSE LENGTH=527 | 201606;AT3G07740.1 | ADA2 2A | Chr3:2470014-2473062 REVERSE LENGTH=548 | 201606;AT3G07740.4 | ADA2 2A | Chr3:2470014-	-2.37441	-1.42616	0.0227623	-1.82186	-2.49997	-1.55755	-3.32814	-2.89449	-1.6438	K	3			1279	1	0.02882	60.949	36.155	60.949	-0.42007	1488600	159	AT3G07740.2;AT3G07740.3;AT3G07740.1;AT3G07740.4	159;209;230;237	AT3G07740.2	AT3G07740.2	VNEIDPPLSALAGVKKKGNVPQAKDIIKLEA	194	AT3G07740.2 | ADA2 2A | Chr3:2470014-2472485 REVERSE LENGTH=477 | 201606;AT3G07740.3 | ADA2 2A | Chr3:2470014-2472635 REVERSE LENGTH=527 | 201606;AT3G07740.1 | ADA2 2A | Chr3:2470014-2473062 REVERSE LENGTH=548 | 201606;AT3G07740.4 | ADA2 2A | Chr3:2470014-	2	X;X;X;X;X;X;X;X;X;X;X;X;X;X;Acetyl (K);Acetyl (K);X;X;X;X;X;X;X;X;X;X;X;X;X;X;X	PPPPPPPPPPPPPPPPPXXXXXXXXXXXXXX	VNEIDPPLSALAGVK(1)K(1)K	VNEIDPPLSALAGVK(61)K(61)K(-61)	16	159
AT3G07740.2	AT3G07740.2 | ADA2 2A | Chr3:2470014-2472485 REVERSE LENGTH=477 | 201606;AT3G07740.3 | ADA2 2A | Chr3:2470014-2472635 REVERSE LENGTH=527 | 201606;AT3G07740.1 | ADA2 2A | Chr3:2470014-2473062 REVERSE LENGTH=548 | 201606;AT3G07740.4 | ADA2 2A | Chr3:2470014-	-1.53448	-3.41191	-0.784687	-1.53791	-2.05193	-0.0198936	-1.7105	-2.9615	-0.492339	K	3			1279	1	5.84061e-12	142.84	99.024	73.735	-0.3437	2433800	364	AT3G07740.2;AT3G07740.3;AT3G07740.1;AT3G07740.4	364;414;435;442	AT3G07740.2	AT3G07740.2	MLLRLNHGAPGSIAGKTLKSPRGLPRNLHPF	195	AT3G07740.2 | ADA2 2A | Chr3:2470014-2472485 REVERSE LENGTH=477 | 201606;AT3G07740.3 | ADA2 2A | Chr3:2470014-2472635 REVERSE LENGTH=527 | 201606;AT3G07740.1 | ADA2 2A | Chr3:2470014-2473062 REVERSE LENGTH=548 | 201606;AT3G07740.4 | ADA2 2A | Chr3:2470014-	2	X;X;X;X;X;X;X;X;X;X;X;X;X;X;X;Acetyl (K);X;X;Acetyl (K);X;X;X;X;X;X;X;X;X;X;X;X	XXXXPPPPPPPPPPPPPPPPPPXXXXXXXXX	LNHGAPGSIAGK(1)TLK(1)SPR	LNHGAPGSIAGK(74)TLK(74)SPR	12	364
AT3G07740.2	AT3G07740.2 | ADA2 2A | Chr3:2470014-2472485 REVERSE LENGTH=477 | 201606;AT3G07740.3 | ADA2 2A | Chr3:2470014-2472635 REVERSE LENGTH=527 | 201606;AT3G07740.1 | ADA2 2A | Chr3:2470014-2473062 REVERSE LENGTH=548 | 201606;AT3G07740.4 | ADA2 2A | Chr3:2470014-	-1.53448	-2.5649	-0.784687	-1.53791	-2.05193	-0.0198936	-1.7105	-3.06752	-0.492339	K	3			1279	1	5.84061e-12	142.84	99.024	73.735	-0.3437	2433800	367	AT3G07740.2;AT3G07740.3;AT3G07740.1;AT3G07740.4	367;417;438;445	AT3G07740.2	AT3G07740.2	RLNHGAPGSIAGKTLKSPRGLPRNLHPFGSD	196	AT3G07740.2 | ADA2 2A | Chr3:2470014-2472485 REVERSE LENGTH=477 | 201606;AT3G07740.3 | ADA2 2A | Chr3:2470014-2472635 REVERSE LENGTH=527 | 201606;AT3G07740.1 | ADA2 2A | Chr3:2470014-2473062 REVERSE LENGTH=548 | 201606;AT3G07740.4 | ADA2 2A | Chr3:2470014-	2	X;X;X;X;X;X;X;X;X;X;X;X;Acetyl (K);X;X;Acetyl (K);X;X;X;X;X;X;X;X;X;X;X;X;X;X;X	XPPPPPPPPPPPPPPPPPPXXXXXXXXXXXX	LNHGAPGSIAGK(1)TLK(1)SPR	LNHGAPGSIAGK(74)TLK(74)SPR	15	367
AT3G08580.2	AT3G08580.2 | ADP/ATP carrier 1 | Chr3:2605706-2607030 REVERSE LENGTH=381 | 201606;AT3G08580.1 | ADP/ATP carrier 1 | Chr3:2605706-2607030 REVERSE LENGTH=381 | 201606;AT4G28390.2 | ADP/ATP carrier 3 | Chr4:14041486-14042781 REVERSE LENGTH=379 | 201606;AT4G2	0.676921	0.643911	0.57095	0.584209	-0.274046	0.345581	0.492245	0.375193	0.385564	K	2			1285;2089;2408	1	0.000384747	101.38	83.907	86.624	0.017195	8196300	323	AT3G08580.2;AT3G08580.1;AT4G28390.2;AT4G28390.1;AT5G13490.2;AT5G13490.1	323;323;321;321;327;327	AT3G08580.2;AT4G28390.2;AT5G13490.2	AT3G08580.2	DTVRRRMMMTSGEAVKYKSSFDAFSQIVKKE;DTVRRRMMMTSGEAVKYKSSLDAFKQILKNE;DTVRRRMMMTSGEAVKYKSSLQAFSQIVKNE	197	AT3G08580.2 | ADP/ATP carrier 1 | Chr3:2605706-2607030 REVERSE LENGTH=381 | 201606;AT3G08580.1 | ADP/ATP carrier 1 | Chr3:2605706-2607030 REVERSE LENGTH=381 | 201606;AT4G28390.2 | ADP/ATP carrier 3 | Chr4:14041486-14042781 REVERSE LENGTH=379 | 201606;AT4G2	1	X;X;X;X;X;X;Oxidation (M);Oxidation (M);Oxidation (M);X;X;X;X;X;X;Acetyl (K);X;X;X;X;X;X;X;X;Acetyl (K);X;X;X;X;X;X	XXXXXXPPPPPPPPPPPPXXXXXXXXXXXXX	MMMTSGEAVK(1)YK	MMMTSGEAVK(87)YK(-87)	10	323;321;327
AT3G08580.2	AT3G08580.2 | ADP/ATP carrier 1 | Chr3:2605706-2607030 REVERSE LENGTH=381 | 201606;AT3G08580.1 | ADP/ATP carrier 1 | Chr3:2605706-2607030 REVERSE LENGTH=381 | 201606	2.45653	0.745602	1.73561	3.13734	1.95304	2.56334	2.65835	3.12088	0.86922	K	2			1285	1	0.000725387	151.83	83.455	120.45	0.34235	28661000	332	AT3G08580.2;AT3G08580.1	332;332	AT3G08580.2	AT3G08580.2	TSGEAVKYKSSLDAFKQILKNEGAKSLFKGA	198	AT3G08580.2 | ADP/ATP carrier 1 | Chr3:2605706-2607030 REVERSE LENGTH=381 | 201606;AT3G08580.1 | ADP/ATP carrier 1 | Chr3:2605706-2607030 REVERSE LENGTH=381 | 201606	1	X;X;X;X;X;X;Acetyl (K);X;X;X;X;X;X;X;X;Acetyl (K);X;X;X;X;X;X;X;X;X;X;X;X;X;X;X	XXXXXXXXXPPPPPPPPPPPXXXXXXXXXXX	SSLDAFK(1)QILK	SSLDAFK(120)QILK(-120)	7	332
AT3G08580.2	AT3G08580.2 | ADP/ATP carrier 1 | Chr3:2605706-2607030 REVERSE LENGTH=381 | 201606;AT3G08580.1 | ADP/ATP carrier 1 | Chr3:2605706-2607030 REVERSE LENGTH=381 | 201606	-0.891461	-0.453459	-1.18415	-0.496952	-0.77879	-0.375345	-0.957727	-0.152187	-3.37446	K	2			1285	1	0.011926	108.47	43.65	91.549	-0.15574	3129300	136	AT3G08580.2;AT3G08580.1	136;136	AT3G08580.2	AT3G08580.2	SEPYKGIGDCFGRTIKDEGFGSLWRGNTANV	199	AT3G08580.2 | ADP/ATP carrier 1 | Chr3:2605706-2607030 REVERSE LENGTH=381 | 201606;AT3G08580.1 | ADP/ATP carrier 1 | Chr3:2605706-2607030 REVERSE LENGTH=381 | 201606	1	X;X;X;X;X;X;X;X;X;X;X;X;X;X;X;Acetyl (K);X;X;X;X;X;X;X;X;X;X;X;X;X;X;X	XXXXXXXXXXXXXPPPPPPPPPPPPXXXXXX	TIK(1)DEGFGSLWR	TIK(92)DEGFGSLWR	3	136
AT3G08620.2	AT3G08620.2 | RNA-binding KH domain-containing protein | Chr3:2618146-2620314 FORWARD LENGTH=238 | 201606;AT3G08620.1 | RNA-binding KH domain-containing protein | Chr3:2617925-2620314 FORWARD LENGTH=283 | 201606	-2.00951	-1.75237	-0.517555	-2.21882	-3.11232	-2.15878	-3.51337	-2.65236	-3.2466	K	3			1286	1	0.00863	48.919	21.393	48.919	-0.23431	859550	232	AT3G08620.2;AT3G08620.1	232;277	AT3G08620.2	AT3G08620.2	PGPSGSVSPFNSNAMKRPKTGR_________	200	AT3G08620.2 | RNA-binding KH domain-containing protein | Chr3:2618146-2620314 FORWARD LENGTH=238 | 201606;AT3G08620.1 | RNA-binding KH domain-containing protein | Chr3:2617925-2620314 FORWARD LENGTH=283 | 201606	1	X;X;X;X;X;X;X;X;X;X;X;X;X;X;Oxidation (M);Acetyl (K);X;X;X;X;X;X;X;X;X;X;X;X;X;X;X	PPPPPPPPPPPPPPPPPXXXXXXXXXXXXXX	ENSPGPSGSVSPFNSNAMK(1)R	ENSPGPSGSVSPFNSNAMK(49)R	19	232
AT3G09260.1	AT3G09260.1 | Glycosyl hydrolase superfamily protein | Chr3:2840657-2843730 REVERSE LENGTH=524 | 201606	-1.02138	-2.27666	-0.244932	-2.29005	-4.07816	0.110535	-1.14389	-0.836929	-0.490018	K	3			1295	1	0.0269573	50.957	17.875	50.957	0.64665	2848100	385	AT3G09260.1	385	AT3G09260.1	AT3G09260.1	ITWESKNAQNYAIGSKPLTAALNVYSRGFRS	202	AT3G09260.1 | Glycosyl hydrolase superfamily protein | Chr3:2840657-2843730 REVERSE LENGTH=524 | 201606	1	X;X;X;X;X;X;X;X;X;X;X;X;X;X;X;Acetyl (K);X;X;X;X;X;X;X;X;X;X;X;X;X;X;X	XXXXXXPPPPPPPPPPPPPPPPPPPPPXXXX	NAQNYAIGSK(1)PLTAALNVYSR	NAQNYAIGSK(51)PLTAALNVYSR	10	385
AT3G09260.1	AT3G09260.1 | Glycosyl hydrolase superfamily protein | Chr3:2840657-2843730 REVERSE LENGTH=524 | 201606	1.17798	1.33813	0.766544	1.08108	-1.71825	0.861002	1.26263	0.934475	0.854346	K	3			1295	1	0.00423957	119.68	74.312	91.812	-0.12938	11310000	507	AT3G09260.1	507	AT3G09260.1	AT3G09260.1	KNNLTRYEKESGKYYKDFLSQGVRPSALKKD	203	AT3G09260.1 | Glycosyl hydrolase superfamily protein | Chr3:2840657-2843730 REVERSE LENGTH=524 | 201606	1	X;X;X;X;X;X;X;X;X;X;X;X;X;X;X;Acetyl (K);X;X;X;X;X;X;X;X;X;X;X;X;X;X;X	XXXXXXXXXXXXXPPPPPPPPPPPPPPPPXX	YYK(1)DFLSQGVRPSALK	YYK(92)DFLSQGVRPSALK(-92)	3	507
AT3G09440.4	AT3G09440.4 | Heat shock protein 70 (Hsp 70) family protein | Chr3:2903434-2905632 REVERSE LENGTH=649 | 201606;AT3G09440.3 | Heat shock protein 70 (Hsp 70) family protein | Chr3:2903434-2905632 REVERSE LENGTH=649 | 201606;AT3G09440.2 | Heat shock protein 7	-1.36744	-0.760681	0.167778	-0.692858	-2.16132	-0.670967	-0.987225	-2.45837	-1.48616	K	3			1297;1346;2277;2278;2577;2639	1	0.0186099	58.427	39.831	58.427	0.12125	2494300	191	AT3G09440.4;AT3G09440.3;AT3G09440.2;AT3G09440.1;AT3G12580.1;AT1G16030.1;AT5G02490.1;AT1G56410.1;AT5G02500.2;AT5G02500.1;AT5G28540.1;AT5G42020.3;AT5G42020.1;AT5G42020.2	191;191;191;191;191;190;191;191;191;191;219;224;219;219	AT3G09440.4;AT3G12580.1;AT5G02490.1;AT5G02500.2;AT5G28540.1;AT5G42020.3	AT5G02500.2	IINEPTAAAIAYGLDKKASSVGEKNVLIFDL;IINEPTAAAIAYGLDKKATSVGEKNVLIFDL;IINEPTAAAIAYGLDKKGGEKNILVFDLGGG	204	AT3G09440.4 | Heat shock protein 70 (Hsp 70) family protein | Chr3:2903434-2905632 REVERSE LENGTH=649 | 201606;AT3G09440.3 | Heat shock protein 70 (Hsp 70) family protein | Chr3:2903434-2905632 REVERSE LENGTH=649 | 201606;AT3G09440.2 | Heat shock protein 7	1	X;X;X;X;X;X;X;X;X;X;X;X;X;X;X;Acetyl (K);X;X;X;X;X;X;X;X;X;X;X;X;X;X;X	PPPPPPPPPPPPPPPPPXXXXXXXXXXXXXX	IINEPTAAAIAYGLDK(1)K	IINEPTAAAIAYGLDK(58)K(-58)	16	191;191;191;191;219;224
AT3G09440.4	AT3G09440.4 | Heat shock protein 70 (Hsp 70) family protein | Chr3:2903434-2905632 REVERSE LENGTH=649 | 201606;AT3G09440.3 | Heat shock protein 70 (Hsp 70) family protein | Chr3:2903434-2905632 REVERSE LENGTH=649 | 201606;AT3G09440.2 | Heat shock protein 7	-3.99498	-2.30088	-2.66604	-2.45112	-3.43884	-0.378441	-3.32983	-3.36054	-2.85831	K	3			1297;1346;2277;2278	1	0.0111171	64.64	34.659	64.64	0.47726	945870	252	AT3G09440.4;AT3G09440.3;AT3G09440.2;AT3G09440.1;AT3G12580.1;AT5G02490.1;AT1G56410.1;AT5G02500.2;AT5G02500.1	252;252;252;252;252;252;252;252;252	AT3G09440.4;AT3G12580.1;AT5G02490.1;AT5G02500.2	AT5G02500.2	EDFDNRMVNHFVQEFKRKNKKDISGNPRALR;EDFDNRMVNHFVQEFKRKNKKDITGNPRALR;EDFDNRMVNHFVQEFKRKNKQDITGQPRALR;EDFDNRMVNHFVQEFKRKSKKDITGNPRALR	205	AT3G09440.4 | Heat shock protein 70 (Hsp 70) family protein | Chr3:2903434-2905632 REVERSE LENGTH=649 | 201606;AT3G09440.3 | Heat shock protein 70 (Hsp 70) family protein | Chr3:2903434-2905632 REVERSE LENGTH=649 | 201606;AT3G09440.2 | Heat shock protein 7	1	X;X;X;X;X;X;Oxidation (M);X;X;X;X;X;X;X;X;Acetyl (K);X;X;X;X;X;X;X;X;X;X;X;X;X;X;X	XXXXXXPPPPPPPPPPPXXXXXXXXXXXXXX	MVNHFVQEFK(1)R	MVNHFVQEFK(65)R	10	252;252;252;252
AT3G09630.2	AT3G09630.2 | Ribosomal protein L4/L1 family | Chr3:2953813-2955444 FORWARD LENGTH=405 | 201606;AT3G09630.1 | Ribosomal protein L4/L1 family | Chr3:2953813-2955444 FORWARD LENGTH=406 | 201606;AT5G02870.2 | Ribosomal protein L4/L1 family | Chr5:657830-65952	1.32923	0.860863	0.930256	0.462696	1.06546	0.598886	1.13281	1.245	0.173182	K	2			1299;2282	1	3.32175e-05	138.99	81.206	86.814	0.27316	10275000	275	AT3G09630.2;AT3G09630.1;AT5G02870.2;AT5G02870.1	275;275;276;276	AT3G09630.2;AT5G02870.2	AT3G09630.2	KSAFEKLESIYGSFEKPSEKKKGYVLPRAKM	206	AT3G09630.2 | Ribosomal protein L4/L1 family | Chr3:2953813-2955444 FORWARD LENGTH=405 | 201606;AT3G09630.1 | Ribosomal protein L4/L1 family | Chr3:2953813-2955444 FORWARD LENGTH=406 | 201606;AT5G02870.2 | Ribosomal protein L4/L1 family | Chr5:657830-65952	1	X;X;X;X;X;X;X;X;X;X;X;X;X;X;X;Acetyl (K);X;X;X;X;X;X;X;X;X;X;X;X;X;X;Oxidation (M)	XXXXXXPPPPPPPPPPPPPPXXXXXXXXXXX	LESIYGSFEK(1)PSEK	LESIYGSFEK(87)PSEK(-87)	10	275;276
AT3G10650.2	AT3G10650.2 | nuclear pore complex protein | Chr3:3325562-3330819 REVERSE LENGTH=1309 | 201606;AT3G10650.1 | nuclear pore complex protein | Chr3:3325562-3330819 REVERSE LENGTH=1309 | 201606	-2.59163	-2.38496	-2.22361	-2.42333	-2.96663	-1.69383	-3.43905	-2.77223	-2.73366	K	2			1313	1	0.00497539	101.3	66.917	101.3	0.51869	698530	456	AT3G10650.2;AT3G10650.1	456;456	AT3G10650.2	AT3G10650.2	SPSKLSPSMLRGPALKSLQNVEAPKFLGNLP	207	AT3G10650.2 | nuclear pore complex protein | Chr3:3325562-3330819 REVERSE LENGTH=1309 | 201606;AT3G10650.1 | nuclear pore complex protein | Chr3:3325562-3330819 REVERSE LENGTH=1309 | 201606	1	X;X;X;X;X;X;X;X;X;X;X;X;X;X;X;Acetyl (K);X;X;X;X;X;X;X;X;X;X;X;X;X;X;X	XXXXXXXXXXXPPPPPPPPPPPPPPXXXXXX	GPALK(1)SLQNVEAPK	GPALK(100)SLQNVEAPK(-100)	5	456
AT3G12780.1	AT3G12780.1 | phosphoglycerate kinase 1 | Chr3:4061127-4063140 REVERSE LENGTH=481 | 201606	-1.98127	1.71771	-2.20011	-2.95794	1.58088	2.2442	-2.61425	1.2215	1.61258	K	3			1348	0.999988	2.33336e-05	132.51	10.413	115.09	0.28659	11620000	204	AT3G12780.1	204	AT3G12780.1	AT3G12780.1	GVLLLENVRFYKEEEKNDPEFAKKLASLADL	209	AT3G12780.1 | phosphoglycerate kinase 1 | Chr3:4061127-4063140 REVERSE LENGTH=481 | 201606	1	X;X;X;X;X;X;X;X;X;X;X;X;X;X;X;Acetyl (K);X;X;X;X;X;X;X;X;X;X;X;X;X;X;X	XXXXXXXXXPPPPPPPPPPPPPPXXXXXXXX	FYKEEEK(1)NDPEFAK	FYK(-49)EEEK(49)NDPEFAK(-120)	7	204
AT3G12780.1	AT3G12780.1 | phosphoglycerate kinase 1 | Chr3:4061127-4063140 REVERSE LENGTH=481 | 201606	-2.99709	0.532604	-2.87279	0.9312	-2.93071	-0.308514	-3.12825	-2.62191	1.11194	K	3			1348	1	7.50643e-12	106.35	75.642	46.595	-0.072782	4945000	351	AT3G12780.1	351	AT3G12780.1	AT3G12780.1	KGVSLLLPTDVVVADKFAPDANSKIVPASGI	210	AT3G12780.1 | phosphoglycerate kinase 1 | Chr3:4061127-4063140 REVERSE LENGTH=481 | 201606	1	X;X;X;X;X;X;X;X;X;X;X;X;X;X;X;Acetyl (K);X;X;X;X;X;X;X;X;X;X;X;X;X;X;X	XPPPPPPPPPPPPPPPPPPPPPPPXXXXXXX	GVSLLLPTDVVVADK(1)FAPDANSK	GVSLLLPTDVVVADK(47)FAPDANSK(-47)	15	351
AT3G15360.1	AT3G15360.1 | thioredoxin M-type 4 | Chr3:5188448-5189457 FORWARD LENGTH=193 | 201606	-2.64215	-2.41229	-2.44156	-2.45634	-1.54916	-2.90068	-2.48717	-2.44	-2.54755	K	2			1389	1	0.0281514	78.342	43.587	78.342	0.20505	880160	141	AT3G15360.1	141	AT3G15360.1	AT3G15360.1	VDQLAKDFAGKFKFYKINTDESPNTANRYGI	212	AT3G15360.1 | thioredoxin M-type 4 | Chr3:5188448-5189457 FORWARD LENGTH=193 | 201606	1	X;X;X;X;X;X;X;X;X;X;X;X;X;X;X;Acetyl (K);X;X;X;X;X;X;X;X;X;X;X;X;X;X;X	XXXXXXXXXXXXXPPPPPPPPPPPPPPPXXX	FYK(1)INTDESPNTANR	FYK(78)INTDESPNTANR	3	141
AT3G15810.1	AT3G15810.1 | LURP-one-like protein (DUF567) | Chr3:5348054-5349178 REVERSE LENGTH=220 | 201606	-0.375113	-0.660559	-1.29157	-1.54353	-0.417418	-1.94012	-3.67934	-3.05773	-2.67597	K	2			1394	1	0.0147918	93.345	68.492	93.345	0.35515	1734400	31	AT3G15810.1	31	AT3G15810.1	AT3G15810.1	GERIVVDKAYLYQEDKPLTVCKTSLFYTGDG	214	AT3G15810.1 | LURP-one-like protein (DUF567) | Chr3:5348054-5349178 REVERSE LENGTH=220 | 201606	1	X;X;X;X;X;X;X;X;X;X;X;X;X;X;X;Acetyl (K);X;X;X;X;X;X;X;X;X;X;X;X;X;X;X	XXXXXXXXPPPPPPPPPPPPPPXXXXXXXXX	AYLYQEDK(1)PLTVCK	AYLYQEDK(93)PLTVCK(-93)	8	31
AT3G15950.1	AT3G15950.1 | DNA topoisomerase-like protein | Chr3:5397783-5402610 REVERSE LENGTH=772 | 201606;AT3G15950.2 | DNA topoisomerase-like protein | Chr3:5397783-5402610 REVERSE LENGTH=734 | 201606;AT3G15950.4 | DNA topoisomerase-like protein | Chr3:5397783-5402	-2.569	-2.86326	-2.43533	-1.84694	-1.84606	-1.50339	-1.19534	-3.09707	-2.18819	K	3			1396	1	0.00134992	105.46	68.447	105.46	0.43708	1057500	439	AT3G15950.1;AT3G15950.2;AT3G15950.4;AT3G15950.5	439;401;285;247	AT3G15950.1	AT3G15950.1	IEREFEAATKGLEELKNESEQAENKRNSMLE	215	AT3G15950.1 | DNA topoisomerase-like protein | Chr3:5397783-5402610 REVERSE LENGTH=772 | 201606;AT3G15950.2 | DNA topoisomerase-like protein | Chr3:5397783-5402610 REVERSE LENGTH=734 | 201606;AT3G15950.4 | DNA topoisomerase-like protein | Chr3:5397783-5402	1	X;X;X;X;X;X;X;X;X;X;X;X;X;X;X;Acetyl (K);X;X;X;X;X;X;X;X;X;X;X;X;Oxidation (M);X;X	XXXXXXXXXXPPPPPPPPPPPPPPPPXXXXX	GLEELK(1)NESEQAENKR	GLEELK(71)NESEQAENK(-71)R	6	439
AT3G16400.2	AT3G16400.2 | nitrile specifier protein 1 | Chr3:5566516-5568330 FORWARD LENGTH=470 | 201606;AT3G16400.1 | nitrile specifier protein 1 | Chr3:5566516-5568330 FORWARD LENGTH=470 | 201606;AT3G16410.1 | nitrile specifier protein 4 | Chr3:5572145-5574359 FORWA	-0.0948877	-0.0648346	-0.0157566	-0.070631	-0.401676	-0.0580406	0.107906	-0.476398	0.196288	K	2			1403;1404	1	0.00391353	115.14	70.059	102.73	0.18928	5319700	419	AT3G16400.2;AT3G16400.1;AT3G16410.1	419;419;568	AT3G16400.2;AT3G16410.1	AT3G16400.2	TFALDTETLQWERLDKFGGEEETPSSRGWTA	216	AT3G16400.2 | nitrile specifier protein 1 | Chr3:5566516-5568330 FORWARD LENGTH=470 | 201606;AT3G16400.1 | nitrile specifier protein 1 | Chr3:5566516-5568330 FORWARD LENGTH=470 | 201606;AT3G16410.1 | nitrile specifier protein 4 | Chr3:5572145-5574359 FORWA	1	X;X;X;X;X;X;X;X;X;X;X;X;X;X;X;Acetyl (K);X;X;X;X;X;X;X;X;X;X;X;X;X;X;X	XXXXXXXXXXXXXPPPPPPPPPPPPPPXXXX	LDK(1)FGGEEETPSSR	LDK(100)FGGEEETPSSR	3	419;568
AT3G16420.3	AT3G16420.3 | PYK10-binding protein 1 | Chr3:5579560-5580674 FORWARD LENGTH=298 | 201606;AT3G16420.2 | PYK10-binding protein 1 | Chr3:5579560-5580674 FORWARD LENGTH=298 | 201606;AT3G16420.1 | PYK10-binding protein 1 | Chr3:5579560-5580674 FORWARD LENGTH=29	-0.936393	-1.62926	-0.595896	-0.931847	-1.6294	0.00941467	-1.04457	-3.85633	-1.57418	K	3			1405;1406	1	8.53664e-05	107.13	82.673	107.13	0.67567	2697100	195	AT3G16420.3;AT3G16420.2;AT3G16420.1;AT3G16430.2;AT3G16430.1	195;195;195;193;193	AT3G16420.3;AT3G16430.2	AT3G16420.3	GQAQDGISAVKFVYDKSPEEVTGEEHGKSTL	217	AT3G16420.3 | PYK10-binding protein 1 | Chr3:5579560-5580674 FORWARD LENGTH=298 | 201606;AT3G16420.2 | PYK10-binding protein 1 | Chr3:5579560-5580674 FORWARD LENGTH=298 | 201606;AT3G16420.1 | PYK10-binding protein 1 | Chr3:5579560-5580674 FORWARD LENGTH=29	1	X;X;X;X;X;X;X;X;X;X;X;X;X;X;X;Acetyl (K);X;X;X;X;X;X;X;X;X;X;X;X;X;X;X	XXXXXXXXXXXPPPPPPPPPPPPPPPPPXXX	FVYDK(1)SPEEVTGEEHGK	FVYDK(110)SPEEVTGEEHGK(-110)	5	195;193
AT3G16640.1	AT3G16640.1 | translationally controlled tumor protein | Chr3:5669709-5670729 REVERSE LENGTH=168 | 201606	-2.73261	-0.660723	-0.364582	-0.302446	-0.628187	0.465809	-0.194387	-0.70192	-0.346387	K	2			1412	1	0.000454383	163.66	54.224	163.66	1.2841	4326800	84	AT3G16640.1	84	AT3G16640.1	AT3G16640.1	DIVDTFRLQEQPTYDKKGFIAYIKKYIKLLT	218	AT3G16640.1 | translationally controlled tumor protein | Chr3:5669709-5670729 REVERSE LENGTH=168 | 201606	1	X;X;X;X;X;X;X;X;X;X;X;X;X;X;X;Acetyl (K);X;X;X;X;X;X;X;X;X;X;X;X;X;X;X	XXXXXXXPPPPPPPPPPXXXXXXXXXXXXXX	LQEQPTYDK(1)K	LQEQPTYDK(160)K(-160)	9	84
AT3G16640.1	AT3G16640.1 | translationally controlled tumor protein | Chr3:5669709-5670729 REVERSE LENGTH=168 | 201606	0.676419	0.858738	0.850447	0.727106	0.759424	1.14808	1.56621	0.418159	1.18472	K	2			1412	1	1.34943e-13	187.22	113.55	175.93	0.25414	11027000	111	AT3G16640.1	111	AT3G16640.1	AT3G16640.1	KLLTPKLSEEDQAVFKKGIEGATKFLLPRLS	219	AT3G16640.1 | translationally controlled tumor protein | Chr3:5669709-5670729 REVERSE LENGTH=168 | 201606	1	X;X;X;X;X;X;X;X;X;X;X;X;X;X;X;Acetyl (K);X;X;X;X;X;X;X;X;X;X;X;X;X;X;X	XXXXXXPPPPPPPPPPPXXXXXXXXXXXXXX	LSEEDQAVFK(1)K	LSEEDQAVFK(180)K(-180)	10	111
AT3G23810.1	AT3G23810.1 | S-adenosyl-l-homocysteine (SAH) hydrolase 2 | Chr3:8588013-8589671 REVERSE LENGTH=485 | 201606;AT4G13940.1 | S-adenosyl-L-homocysteine hydrolase | Chr4:8054931-8056676 FORWARD LENGTH=485 | 201606;AT4G13940.4 | S-adenosyl-L-homocysteine hydrol	1.96085	-2.64606	1.14464	-0.381748	1.63494	0.775393	1.78699	1.59518	1.71402	K	2			1492;1920	1	0.000211193	158.76	124.83	101.46	-0.45095	13917000	237	AT3G23810.1;AT4G13940.1;AT4G13940.4;AT4G13940.3;AT4G13940.2	237;237;237;192;116	AT3G23810.1;AT4G13940.1	AT4G13940.1	LLFPAINVNDSVTKSKFDNLYGCRHSLPDGL	221	AT3G23810.1 | S-adenosyl-l-homocysteine (SAH) hydrolase 2 | Chr3:8588013-8589671 REVERSE LENGTH=485 | 201606;AT4G13940.1 | S-adenosyl-L-homocysteine hydrolase | Chr4:8054931-8056676 FORWARD LENGTH=485 | 201606;AT4G13940.4 | S-adenosyl-L-homocysteine hydrol	1	X;X;X;X;X;X;X;X;X;X;X;X;X;X;X;Acetyl (K);X;X;X;X;X;X;X;X;X;X;X;X;X;X;X	XXXXXXXXXXXXXXPPPPPPPPPPXXXXXXX	SK(1)FDNLYGCR	SK(100)FDNLYGCR	2	237;237
AT3G25680.1	AT3G25680.1 | SLH domain protein | Chr3:9349693-9352258 FORWARD LENGTH=558 | 201606	-1.77789	-1.9407	-2.96159	-2.10117	-1.44351	-1.48419	-1.88141	-2.27687	-2.49667	K	4			1512	0.860032	0.0167933	47.223	14.298	47.223	-1.3973	1373800	513	AT3G25680.1	513	AT3G25680.1	AT3G25680.1	EMLSDLQSKLESLIDKRSILEAEVEALRILR	225	AT3G25680.1 | SLH domain protein | Chr3:9349693-9352258 FORWARD LENGTH=558 | 201606	1	X;X;X;X;X;X;X;X;X;X;X;X;X;X;X;Acetyl (K);X;X;X;X;X;X;X;X;X;X;X;X;X;X;X	PPPPPPPPPPPPPPPPPXXXXXXXXXXXXXX	LQEMLSDLQSK(0.14)LESLIDK(0.86)R	LQEMLSDLQSK(-7.9)LESLIDK(7.9)R	18	513
AT3G32930.2	AT3G32930.2 | 6%2C7-dimethyl-8-ribityllumazine synthase | Chr3:13489595-13490704 FORWARD LENGTH=249 | 201606;AT3G32930.1 | 6%2C7-dimethyl-8-ribityllumazine synthase | Chr3:13489595-13490704 FORWARD LENGTH=249 | 201606	-2.63511	-3.42951	-1.46228	-3.12011	-2.52615	-1.9501	-3.2234	-2.45049	-2.48765	K	3			1562	1	0.0147643	80.706	50.501	80.706	1.1032	683670	185	AT3G32930.2;AT3G32930.1	185;185	AT3G32930.2	AT3G32930.2	SLLSDDDHFRDATSHKGCQIRRESAHGQSVC	227	AT3G32930.2 | 6%2C7-dimethyl-8-ribityllumazine synthase | Chr3:13489595-13490704 FORWARD LENGTH=249 | 201606;AT3G32930.1 | 6%2C7-dimethyl-8-ribityllumazine synthase | Chr3:13489595-13490704 FORWARD LENGTH=249 | 201606	1	X;X;X;X;X;X;X;X;X;X;X;X;X;X;X;Acetyl (K);X;X;X;X;X;X;X;X;X;X;X;X;X;X;X	XXXXXXXXXXPPPPPPPPPPPXXXXXXXXXX	DATSHK(1)GCQIR	DATSHK(81)GCQIR	6	185
AT3G32980.1	AT3G32980.1 | Peroxidase superfamily protein | Chr3:13526404-13529949 REVERSE LENGTH=352 | 201606;AT3G49120.1 | peroxidase CB | Chr3:18207819-18210041 FORWARD LENGTH=353 | 201606	2.0739	1.85158	2.33593	3.26214	2.21657	1.61992	2.36097	2.20608	2.20925	K	2			1563;1626	1	1.13628e-26	199.7	114.34	99.752	0.21555	27259000	261	AT3G32980.1;AT3G49120.1	261;262	AT3G32980.1;AT3G49120.1	AT3G32980.1	ALVDFDLRTPTVFDNKYYVNLKERKGLIQSD;VLVDFDLRTPTVFDNKYYVNLKELKGLIQTD	228	AT3G32980.1 | Peroxidase superfamily protein | Chr3:13526404-13529949 REVERSE LENGTH=352 | 201606;AT3G49120.1 | peroxidase CB | Chr3:18207819-18210041 FORWARD LENGTH=353 | 201606	1	X;X;X;X;X;X;X;X;X;X;X;X;X;X;X;Acetyl (K);X;X;X;X;X;X;X;X;X;X;X;X;X;X;X	XXXXXXXXPPPPPPPPPPPPPPXXXXXXXXX	TPTVFDNK(1)YYVNLK	TPTVFDNK(100)YYVNLK(-100)	8	261;262
AT3G49010.4	AT3G49010.4 | breast basic conserved 1 | Chr3:18166971-18168047 REVERSE LENGTH=204 | 201606;AT3G49010.7 | breast basic conserved 1 | Chr3:18166971-18168047 REVERSE LENGTH=206 | 201606;AT3G49010.6 | breast basic conserved 1 | Chr3:18166971-18168047 REVERSE	1.29124	1.55405	-0.921608	-0.819107	0.325882	0.139435	-0.206787	1.2373	-1.43564	K	2			1624	1	0.000197595	127.83	87.103	120.77	0.35419	7164900	80	AT3G49010.4;AT3G49010.7;AT3G49010.6;AT3G49010.3;AT3G49010.2;AT3G49010.1;AT3G48960.1	80;80;80;80;80;80;80	AT3G49010.4	AT3G49010.4	NMKVRTGKGFTLEELKAAGIPKKLAPTIGIA	234	AT3G49010.4 | breast basic conserved 1 | Chr3:18166971-18168047 REVERSE LENGTH=204 | 201606;AT3G49010.7 | breast basic conserved 1 | Chr3:18166971-18168047 REVERSE LENGTH=206 | 201606;AT3G49010.6 | breast basic conserved 1 | Chr3:18166971-18168047 REVERSE	1	X;X;X;X;X;X;X;X;X;X;X;X;X;X;X;Acetyl (K);X;X;X;X;X;X;X;X;X;X;X;X;X;X;X	XXXXXXXXPPPPPPPPPPPPPPXXXXXXXXX	GFTLEELK(1)AAGIPK	GFTLEELK(120)AAGIPK(-120)	8	80
AT3G54560.2	AT3G54560.2 | histone H2A 11 | Chr3:20196532-20197466 FORWARD LENGTH=136 | 201606;AT3G54560.1 | histone H2A 11 | Chr3:20196532-20197466 FORWARD LENGTH=136 | 201606	2.49814	2.67157	3.02496	2.93155	2.28843	1.49053	2.39306	2.5334	2.23017	K	2			1684	1	2.06505e-07	139.64	98.253	93.011	-0.2283	50832000	7	AT3G54560.2;AT3G54560.1	7;7	AT3G54560.2	AT3G54560.2	_________MAGKGGKGLVAAKTMAANKDKD	236	AT3G54560.2 | histone H2A 11 | Chr3:20196532-20197466 FORWARD LENGTH=136 | 201606;AT3G54560.1 | histone H2A 11 | Chr3:20196532-20197466 FORWARD LENGTH=136 | 201606	2	X;X;X;X;X;X;X;X;X;X;X;X;X;X;X;Acetyl (K);X;X;X;X;X;Acetyl (K);X;Oxidation (M);X;X;X;X;X;X;X	XXXXXXXXXXXXXPPPPPPPPPPPPPPPXXX	GGK(1)GLVAAK(1)TMAANK	GGK(93)GLVAAK(93)TMAANK(-93)	3	7
AT3G54560.2	AT3G54560.2 | histone H2A 11 | Chr3:20196532-20197466 FORWARD LENGTH=136 | 201606;AT3G54560.1 | histone H2A 11 | Chr3:20196532-20197466 FORWARD LENGTH=136 | 201606	2.49814	2.67157	3.07585	2.99063	2.34232	1.62534	2.45535	2.58988	2.30318	K	2			1684	1	2.06505e-07	139.64	98.253	88.496	-0.42046	52021000	13	AT3G54560.2;AT3G54560.1	13;13	AT3G54560.2	AT3G54560.2	___MAGKGGKGLVAAKTMAANKDKDKDKKKP	237	AT3G54560.2 | histone H2A 11 | Chr3:20196532-20197466 FORWARD LENGTH=136 | 201606;AT3G54560.1 | histone H2A 11 | Chr3:20196532-20197466 FORWARD LENGTH=136 | 201606	1;2	X;X;X;X;X;X;X;X;X;Acetyl (K);X;X;X;X;X;Acetyl (K);X;Oxidation (M);X;X;X;X;X;X;X;X;X;X;X;X;X	XXXXXXXPPPPPPPPPPPPPPPXXXXXXXXX	GLVAAK(1)TMAANK	GLVAAK(88)TMAANK(-88)	6	13
AT3G54610.1	AT3G54610.1 | histone acetyltransferase of the GNAT family 1 | Chr3:20213593-20217375 FORWARD LENGTH=568 | 201606	-3.02729	0.499353	0.0473309	-0.758274	-0.979864	-2.878	-2.60898	-2.42176	-3.59206	K	2			1685	1	4.72823e-07	102.73	58.736	73.834	-0.34434	1786100	189	AT3G54610.1	189	AT3G54610.1	AT3G54610.1	GGSSISGLVPKDESVKVLAENFQTSGAYIAR	238	AT3G54610.1 | histone acetyltransferase of the GNAT family 1 | Chr3:20213593-20217375 FORWARD LENGTH=568 | 201606	1	X;X;X;X;X;X;X;X;X;X;X;X;X;X;X;Acetyl (K);X;X;X;X;X;X;X;X;X;X;X;X;X;X;X	XXXXXXXXXXXPPPPPPPPPPPPPPPPPPPP	DESVK(1)VLAENFQTSGAYIAR	DESVK(74)VLAENFQTSGAYIAR	5	189
AT3G54760.2	AT3G54760.2 | dentin sialophosphoprotein-like protein | Chr3:20269659-20272037 REVERSE LENGTH=761 | 201606;AT3G54760.1 | dentin sialophosphoprotein-like protein | Chr3:20269659-20272037 REVERSE LENGTH=792 | 201606	0.792932	3.04295	0.422962	0.602747	0.493034	1.33383	2.12823	0.795076	-0.0687265	K	2			1688	1	8.18933e-05	155.42	76.647	117.53	-0.26218	13542000	727	AT3G54760.2;AT3G54760.1	727;758	AT3G54760.2	AT3G54760.2	EVAYNSAGRFNIFGTKVVKYELSRNVTETFK	239	AT3G54760.2 | dentin sialophosphoprotein-like protein | Chr3:20269659-20272037 REVERSE LENGTH=761 | 201606;AT3G54760.1 | dentin sialophosphoprotein-like protein | Chr3:20269659-20272037 REVERSE LENGTH=792 | 201606	1	X;X;X;X;X;X;X;X;X;X;X;X;X;X;X;Acetyl (K);X;X;X;X;X;X;X;X;X;X;X;X;X;X;X	XXXXXXXXXPPPPPPPPPPXXXXXXXXXXXX	FNIFGTK(1)VVK	FNIFGTK(120)VVK(-120)	7	727
AT3G54760.2	AT3G54760.2 | dentin sialophosphoprotein-like protein | Chr3:20269659-20272037 REVERSE LENGTH=761 | 201606;AT3G54760.1 | dentin sialophosphoprotein-like protein | Chr3:20269659-20272037 REVERSE LENGTH=792 | 201606	0.769383	1.21111	1.55131	1.06384	-0.821815	0.698599	0.984085	0.669645	-0.128736	K	2			1688	1	0.00620202	117.67	84.448	104.79	-0.25937	9257400	479	AT3G54760.2;AT3G54760.1	479;510	AT3G54760.2	AT3G54760.2	SEDSPGEGRKTVSFAKVSFAERPSFKIGACI	240	AT3G54760.2 | dentin sialophosphoprotein-like protein | Chr3:20269659-20272037 REVERSE LENGTH=761 | 201606;AT3G54760.1 | dentin sialophosphoprotein-like protein | Chr3:20269659-20272037 REVERSE LENGTH=792 | 201606	1	X;X;X;X;X;X;X;X;X;X;X;X;X;X;X;Acetyl (K);X;X;X;X;X;X;X;X;X;X;X;X;X;X;X	XXXXXXXXXXPPPPPPPPPPPPXXXXXXXXX	TVSFAK(1)VSFAER	TVSFAK(100)VSFAER	6	479
AT3G57560.1	AT3G57560.1 | N-acetyl-l-glutamate kinase | Chr3:21311164-21312207 REVERSE LENGTH=347 | 201606	-0.592641	1.47209	0.000165939	0.873003	0.994381	0.692907	0.845322	0.878019	0.920365	K	2			1729	1	4.58742e-05	125.53	73.686	125.53	-0.63637	9650800	91	AT3G57560.1	91	AT3G57560.1	AT3G57560.1	SLPFIQKFRGKTIVVKYGGAAMTSPELKSSV	241	AT3G57560.1 | N-acetyl-l-glutamate kinase | Chr3:21311164-21312207 REVERSE LENGTH=347 | 201606	1	X;X;X;X;X;X;X;X;X;X;X;X;X;X;X;Acetyl (K);X;X;X;X;X;Oxidation (M);X;X;X;X;X;X;X;X;X	XXXXXXXXXXXPPPPPPPPPPPPPPPPPXXX	TIVVK(1)YGGAAMTSPELK	TIVVK(130)YGGAAMTSPELK(-130)	5	91
AT3G58750.1	AT3G58750.1 | citrate synthase 2 | Chr3:21724564-21727458 REVERSE LENGTH=514 | 201606;AT3G58740.1 | citrate synthase 1 | Chr3:21721066-21723726 REVERSE LENGTH=480 | 201606	-0.468154	-0.221365	-0.581276	0.161442	-0.599628	0.383539	-0.244122	0.42716	0.171628	K	2			1738	1	0.0094877	123.35	80.491	123.35	0.57931	5585100	411	AT3G58750.1;AT3G58740.1	411;408	AT3G58750.1	AT3G58750.1	AVALEKAALSDEYFVKRKLYPNVDFYSGLIY	242	AT3G58750.1 | citrate synthase 2 | Chr3:21724564-21727458 REVERSE LENGTH=514 | 201606;AT3G58740.1 | citrate synthase 1 | Chr3:21721066-21723726 REVERSE LENGTH=480 | 201606	1	X;X;X;X;X;X;X;X;X;X;X;X;X;X;X;Acetyl (K);X;X;X;X;X;X;X;X;X;X;X;X;X;X;X	XXXXXXPPPPPPPPPPPXXXXXXXXXXXXXX	AALSDEYFVK(1)R	AALSDEYFVK(120)R	10	411
AT3G60750.2	AT3G60750.2 | Transketolase | Chr3:22454004-22456824 FORWARD LENGTH=740 | 201606;AT3G60750.1 | Transketolase | Chr3:22454004-22456824 FORWARD LENGTH=741 | 201606	0.392846	-0.549685	0.0445309	-0.443045	-1.14097	-0.142679	-0.170835	0.248564	0.247487	K	2			1753	1	0.000665528	124.42	81.115	91.937	-0.5269	5278200	473	AT3G60750.2;AT3G60750.1	473;474	AT3G60750.2	AT3G60750.2	ASSNMTLLKAFGDFQKATPEERNLRFGVREH	243	AT3G60750.2 | Transketolase | Chr3:22454004-22456824 FORWARD LENGTH=740 | 201606;AT3G60750.1 | Transketolase | Chr3:22454004-22456824 FORWARD LENGTH=741 | 201606	1	X;X;X;X;Oxidation (M);X;X;X;X;X;X;X;X;X;X;Acetyl (K);X;X;X;X;X;X;X;X;X;X;X;X;X;X;X	XXXXXXXXXPPPPPPPPPPPPPXXXXXXXXX	AFGDFQK(1)ATPEER	AFGDFQK(92)ATPEER	7	473
AT3G60770.1	AT3G60770.1 | Ribosomal protein S13/S15 | Chr3:22460525-22461656 REVERSE LENGTH=151 | 201606;AT4G00100.1 | ribosomal protein S13A | Chr4:37172-38123 FORWARD LENGTH=151 | 201606	-1.99491	-1.2071	-1.4705	-1.88529	-1.95321	-1.63241	-2.24979	-1.91223	-3.15783	K	2			1754;1794	1	0.0290039	104.01	49.291	104.01	-0.10069	1252400	19	AT3G60770.1;AT4G00100.1	19;19	AT3G60770.1;AT4G00100.1	AT4G00100.1	MHSRGKGISASALPYKRSSPSWLKTTPQDVD;MHSRGKGISASALPYKRSSPSWLKTTSQDVD	244	AT3G60770.1 | Ribosomal protein S13/S15 | Chr3:22460525-22461656 REVERSE LENGTH=151 | 201606;AT4G00100.1 | ribosomal protein S13A | Chr4:37172-38123 FORWARD LENGTH=151 | 201606		X;X;X;X;X;X;X;X;X;X;X;X;X;X;X;Acetyl (K);X;X;X;X;X;X;X;X;X;X;X;X;X;X;X	XXXXXXPPPPPPPPPPPXXXXXXXXXXXXXX	GISASALPYK(1)R	GISASALPYK(100)R	10	19;19
AT3G61260.1	AT3G61260.1 | Remorin family protein | Chr3:22675403-22676701 REVERSE LENGTH=212 | 201606	-2.60258	-3.30581	-2.84854	-3.59411	-0.553537	-0.610182	-0.191172	-2.08198	-0.291751	K	3			1760	1	0.00832461	90.653	47.936	90.653	1.4106	2248200	171	AT3G61260.1	171	AT3G61260.1	AT3G61260.1	AEYAERMKNKVAAIHKEAEERRAMIEAKRGE	246	AT3G61260.1 | Remorin family protein | Chr3:22675403-22676701 REVERSE LENGTH=212 | 201606	1	X;X;X;X;X;X;X;X;X;X;X;X;X;X;X;Acetyl (K);X;X;X;X;X;X;X;X;X;X;X;X;X;X;X	XXXXXXXXXXPPPPPPPPPPPXXXXXXXXXX	VAAIHK(1)EAEER	VAAIHK(91)EAEER	6	171
AT3G63140.1	AT3G63140.1 | chloroplast stem-loop binding protein of 41 kDa | Chr3:23327006-23328620 REVERSE LENGTH=406 | 201606	-0.0966368	-0.475613	-3.01265	-0.271273	-0.30316	-1.69834	-2.8266	-3.34417	-4.51771	K	3			1785	1	8.1687e-05	110.38	76.76	91.14	0.82012	1974500	331	AT3G63140.1	331	AT3G63140.1	AT3G63140.1	AAAAGKTVEIVHYDPKAIGVDAKKAFLFRNM	248	AT3G63140.1 | chloroplast stem-loop binding protein of 41 kDa | Chr3:23327006-23328620 REVERSE LENGTH=406 | 201606	1	X;X;X;X;X;X;X;X;X;X;X;X;X;X;X;Acetyl (K);X;X;X;X;X;X;X;X;X;X;X;X;X;X;X	XXXXXXPPPPPPPPPPPPPPPPPXXXXXXXX	TVEIVHYDPK(1)AIGVDAK	TVEIVHYDPK(91)AIGVDAK(-91)	10	331
AT4G00100.1	AT4G00100.1 | ribosomal protein S13A | Chr4:37172-38123 FORWARD LENGTH=151 | 201606	-0.57698	-1.0285	-0.890486	-1.08593	-0.770985	-0.202124	-1.46803	-1.23432	-0.7925	K	2			1794	1	0.00206896	103.43	73.407	103.43	-0.32	3177700	39	AT4G00100.1	39	AT4G00100.1	AT4G00100.1	SWLKTTSQDVDESICKFAKKGLTPSQIGVIL	250	AT4G00100.1 | ribosomal protein S13A | Chr4:37172-38123 FORWARD LENGTH=151 | 201606	1	X;X;X;X;X;X;X;X;X;X;X;X;X;X;X;Acetyl (K);X;X;X;X;X;X;X;X;X;X;X;X;X;X;X	XXXXPPPPPPPPPPPPPPPXXXXXXXXXXXX	TTSQDVDESICK(1)FAK	TTSQDVDESICK(100)FAK(-100)	12	39
AT4G01150.1	AT4G01150.1 | CURVATURE THYLAKOID 1A-like protein | Chr4:493692-494668 FORWARD LENGTH=164 | 201606	-0.324838	-0.423897	-0.304163	-1.18321	-0.81881	0.0811443	0.809328	-1.06812	-0.262317	K	2			1805	1	0.0043139	129.85	65.198	114.4	0.13694	4740700	157	AT4G01150.1	157	AT4G01150.1	AT4G01150.1	FKSSRKELAEDIESLKKKIAGSE________	251	AT4G01150.1 | CURVATURE THYLAKOID 1A-like protein | Chr4:493692-494668 FORWARD LENGTH=164 | 201606	1	X;X;X;X;X;X;X;X;X;X;X;X;X;X;X;Acetyl (K);X;X;X;X;X;X;X;X;X;X;X;X;X;X;X	XXXXXXPPPPPPPPPPPXXXXXXXXXXXXXX	ELAEDIESLK(1)K	ELAEDIESLK(110)K(-110)	10	157
AT4G01760.1	AT4G01760.1 | Cysteine/Histidine-rich C1 domain family protein | Chr4:759131-761134 REVERSE LENGTH=667 | 201606	2.76939	3.05054	3.94597	4.27353	2.54576	2.78317	2.96755	2.69428	2.33597	K	3			1810	1	0.023556	69.345	20.446	69.345	1.3205	48363000	632	AT4G01760.1	632	AT4G01760.1	AT4G01760.1	VVLNNSISRPICRHCKSHCIPPIILKKIGTS	252	AT4G01760.1 | Cysteine/Histidine-rich C1 domain family protein | Chr4:759131-761134 REVERSE LENGTH=667 | 201606	2	X;X;X;X;X;X;X;X;X;X;X;X;X;X;X;Acetyl (K);X;X;X;X;X;X;X;X;X;Acetyl (K);X;X;X;X;X	XXXXXXXXXXXXXPPPPPPPPPPPPPPXXXX	HCK(1)SHCIPPIILK(1)K	HCK(69)SHCIPPIILK(69)K(-69)	3	632
AT4G01760.1	AT4G01760.1 | Cysteine/Histidine-rich C1 domain family protein | Chr4:759131-761134 REVERSE LENGTH=667 | 201606	2.76939	3.05054	3.94597	4.27353	2.54576	2.78317	2.96755	2.69428	2.33597	K	3			1810	1	0.023556	69.345	20.446	69.345	1.3205	48363000	642	AT4G01760.1	642	AT4G01760.1	AT4G01760.1	ICRHCKSHCIPPIILKKIGTSDPYFCSLDCI	253	AT4G01760.1 | Cysteine/Histidine-rich C1 domain family protein | Chr4:759131-761134 REVERSE LENGTH=667 | 201606	2	X;X;X;X;X;Acetyl (K);X;X;X;X;X;X;X;X;X;Acetyl (K);X;X;X;X;X;X;X;X;X;X;X;X;X;X;X	XXXPPPPPPPPPPPPPPXXXXXXXXXXXXXX	HCK(1)SHCIPPIILK(1)K	HCK(69)SHCIPPIILK(69)K(-69)	13	642
AT4G08390.3	AT4G08390.3 | stromal ascorbate peroxidase | Chr4:5314999-5317071 FORWARD LENGTH=371 | 201606;AT4G08390.5 | stromal ascorbate peroxidase | Chr4:5314999-5317071 FORWARD LENGTH=372 | 201606;AT4G08390.2 | stromal ascorbate peroxidase | Chr4:5314999-5317071 FO	-0.597774	0.574091	-0.0277519	0.84487	-0.776432	-0.290384	0.438473	-0.771959	-0.697742	K	2			1852	1	7.59909e-05	128.67	72.449	87.001	0.35088	8273900	337	AT4G08390.3;AT4G08390.5;AT4G08390.2;AT4G08390.1;AT4G08390.4	337;338;338;338;312	AT4G08390.3	AT4G08390.3	DAAIFEDSSFKVYAEKYAADQDAFFKDYAVA	255	AT4G08390.3 | stromal ascorbate peroxidase | Chr4:5314999-5317071 FORWARD LENGTH=371 | 201606;AT4G08390.5 | stromal ascorbate peroxidase | Chr4:5314999-5317071 FORWARD LENGTH=372 | 201606;AT4G08390.2 | stromal ascorbate peroxidase | Chr4:5314999-5317071 FO	1	X;X;X;X;X;X;X;X;X;X;X;X;X;X;X;Acetyl (K);X;X;X;X;X;X;X;X;X;Acetyl (K);X;X;X;X;X	XXXXXXXXXXXPPPPPPPPPPPPPPPXXXXX	VYAEK(1)YAADQDAFFK	VYAEK(87)YAADQDAFFK(-87)	5	337
AT4G09320.1	AT4G09320.1 | nucleoside diphosphate kinase | Chr4:5923484-5924366 FORWARD LENGTH=149 | 201606	-0.207728	-1.09451	-0.726837	-0.340006	-0.124386	0.267799	-2.98307	-0.655813	-0.431649	K	3			1860	1	0.00206609	110.8	81.898	101.6	0.38849	4774400	47	AT4G09320.1	47	AT4G09320.1	AT4G09320.1	LKGLKLISVERSFAEKHYEDLSSKSFFSGLV	257	AT4G09320.1 | nucleoside diphosphate kinase | Chr4:5923484-5924366 FORWARD LENGTH=149 | 201606	1	X;X;X;X;X;X;X;X;X;X;X;X;X;X;X;Acetyl (K);X;X;X;X;X;X;X;X;X;X;X;X;X;X;X	XXXXXXXXXXXPPPPPPPPPPPPPXXXXXXX	SFAEK(1)HYEDLSSK	SFAEK(100)HYEDLSSK(-100)	5	47
AT4G16130.1	AT4G16130.1 | arabinose kinase | Chr4:9120875-9127656 FORWARD LENGTH=1039 | 201606	-1.8878	-2.29391	-1.81334	-3.02689	-3.29966	-3.53004	-3.892	-2.38252	-3.04009	K	2			1946	1	0.00373714	86.028	61.236	73.848	0.64814	758910	144	AT4G16130.1	144	AT4G16130.1	AT4G16130.1	VQADALTVDRLASLEKYVETAVVPRAEILET	261	AT4G16130.1 | arabinose kinase | Chr4:9120875-9127656 FORWARD LENGTH=1039 | 201606	1	X;X;X;X;X;X;X;X;X;X;X;X;X;X;X;Acetyl (K);X;X;X;X;X;X;X;X;X;X;X;X;X;X;X	XXXXXXXXXXPPPPPPPPPPPPPPPXXXXXX	LASLEK(1)YVETAVVPR	LASLEK(74)YVETAVVPR	6	144
AT4G16420.2	AT4G16420.2 | ADA2 2B | Chr4:9262805-9265775 REVERSE LENGTH=483 | 201606;AT4G16420.3 | ADA2 2B | Chr4:9262805-9265775 REVERSE LENGTH=486 | 201606;AT4G16420.1 | ADA2 2B | Chr4:9262805-9265775 REVERSE LENGTH=487 | 201606	2.50446	2.19121	0.826479	1.48001	-3.63255	2.52638	0.977541	2.06967	3.00059	K	3			1954	1	4.14953e-18	112.37	86.212	48.115	-0.61375	22784000	212	AT4G16420.2;AT4G16420.3;AT4G16420.1	212;215;216	AT4G16420.2	AT4G16420.2	KVKVEDTQKDRSFGGKKPVSTSVNNSLVELS	262	AT4G16420.2 | ADA2 2B | Chr4:9262805-9265775 REVERSE LENGTH=483 | 201606;AT4G16420.3 | ADA2 2B | Chr4:9262805-9265775 REVERSE LENGTH=486 | 201606;AT4G16420.1 | ADA2 2B | Chr4:9262805-9265775 REVERSE LENGTH=487 | 201606	2	X;X;X;X;X;X;X;X;X;X;X;X;X;X;X;Acetyl (K);Acetyl (K);X;X;X;X;X;X;X;X;X;X;X;X;X;X	XXXXXXXXXXXPPPPPPPPPPPPPPPPPPPP	SFGGK(1)K(1)PVSTSVNNSLVELSNYNQK	SFGGK(48)K(48)PVSTSVNNSLVELSNYNQK(-48)	5	212
AT4G16420.2	AT4G16420.2 | ADA2 2B | Chr4:9262805-9265775 REVERSE LENGTH=483 | 201606;AT4G16420.3 | ADA2 2B | Chr4:9262805-9265775 REVERSE LENGTH=486 | 201606;AT4G16420.1 | ADA2 2B | Chr4:9262805-9265775 REVERSE LENGTH=487 | 201606	2.50446	2.19121	0.826479	1.48001	-3.11584	2.52638	0.977541	2.06967	3.00059	K	3			1954	1	4.14953e-18	112.37	86.212	48.115	-0.61375	22784000	213	AT4G16420.2;AT4G16420.3;AT4G16420.1	213;216;217	AT4G16420.2	AT4G16420.2	VKVEDTQKDRSFGGKKPVSTSVNNSLVELSN	263	AT4G16420.2 | ADA2 2B | Chr4:9262805-9265775 REVERSE LENGTH=483 | 201606;AT4G16420.3 | ADA2 2B | Chr4:9262805-9265775 REVERSE LENGTH=486 | 201606;AT4G16420.1 | ADA2 2B | Chr4:9262805-9265775 REVERSE LENGTH=487 | 201606	2	X;X;X;X;X;X;X;X;X;X;X;X;X;X;Acetyl (K);Acetyl (K);X;X;X;X;X;X;X;X;X;X;X;X;X;X;X	XXXXXXXXXXPPPPPPPPPPPPPPPPPPPPP	SFGGK(1)K(1)PVSTSVNNSLVELSNYNQK	SFGGK(48)K(48)PVSTSVNNSLVELSNYNQK(-48)	6	213
AT4G16500.2	AT4G16500.2 | Cystatin/monellin superfamily protein | Chr4:9301530-9301883 REVERSE LENGTH=117 | 201606;AT4G16500.1 | Cystatin/monellin superfamily protein | Chr4:9301530-9301883 REVERSE LENGTH=117 | 201606	0.234792	-0.879515	-0.980658	-0.68162	-0.115751	-0.158745	-0.511942	-0.199688	-0.735608	K	3			1956	1	2.75648e-05	122.52	87.024	75.968	-0.099031	5345800	79	AT4G16500.2;AT4G16500.1	79;79	AT4G16500.2	AT4G16500.2	FVKVVEGTTQVVSGTKYDLKIAAKDGGGKIK	264	AT4G16500.2 | Cystatin/monellin superfamily protein | Chr4:9301530-9301883 REVERSE LENGTH=117 | 201606;AT4G16500.1 | Cystatin/monellin superfamily protein | Chr4:9301530-9301883 REVERSE LENGTH=117 | 201606	1	X;X;X;X;X;X;X;X;X;X;X;X;X;X;X;Acetyl (K);X;X;X;X;X;X;X;X;X;X;X;X;X;X;X	XXXPPPPPPPPPPPPPPPPPXXXXXXXXXXX	VVEGTTQVVSGTK(1)YDLK	VVEGTTQVVSGTK(76)YDLK(-76)	13	79
AT4G17060.1	AT4G17060.1 | FRIGIDA interacting protein 2 | Chr4:9593721-9594653 REVERSE LENGTH=310 | 201606	-0.874259	-1.28993	-0.494673	-1.62141	-0.489868	-0.40185	-1.34773	-1.99367	-1.08608	K	2			1963	1	0.0101837	122.94	122.94	108.98	0.12004	2895300	153	AT4G17060.1	153	AT4G17060.1	AT4G17060.1	PLKSFGDRNFASHGFKPKNFSKPEPNFSQDL	265	AT4G17060.1 | FRIGIDA interacting protein 2 | Chr4:9593721-9594653 REVERSE LENGTH=310 | 201606	1	X;X;X;X;X;X;X;X;X;X;X;X;X;X;X;Acetyl (K);X;X;X;X;X;X;X;X;X;X;X;X;X;X;X	XXXXXXXXPPPPPPPPPPXXXXXXXXXXXXX	NFASHGFK(1)PK	NFASHGFK(110)PK(-110)	8	153
AT4G19210.1	AT4G19210.1 | RNAse l inhibitor protein 2 | Chr4:10501906-10504776 FORWARD LENGTH=605 | 201606	-0.660354	-2.88146	-1.98257	-2.46534	-3.06844	-0.199505	-0.423103	-0.738279	-0.956393	K	2			1984	1	0.000533446	126.19	61.896	87.713	-0.41427	2338800	191	AT4G19210.1	191	AT4G19210.1	AT4G19210.1	IPRAVKGNVGEVLDQKDERDKKAELCADLEL	266	AT4G19210.1 | RNAse l inhibitor protein 2 | Chr4:10501906-10504776 FORWARD LENGTH=605 | 201606	1	X;X;X;X;X;X;X;X;X;X;X;X;X;X;X;Acetyl (K);X;X;X;X;X;X;X;X;X;X;X;X;X;X;X	XXXXXXPPPPPPPPPPPPPXXXXXXXXXXXX	GNVGEVLDQK(1)DER	GNVGEVLDQK(88)DER	10	191
AT4G20260.9	AT4G20260.9 | plasma-membrane associated cation-binding protein 1 | Chr4:10941593-10943227 FORWARD LENGTH=225 | 201606;AT4G20260.8 | plasma-membrane associated cation-binding protein 1 | Chr4:10941593-10943227 FORWARD LENGTH=225 | 201606;AT4G20260.7 | plas	-2.73144	0.24828	-0.397835	-3.35667	-0.222406	-2.74735	-3.00574	-3.37509	-3.44654	K	2			1995	1	0.00166487	85.672	56.139	85.672	-0.44527	2094900	145	AT4G20260.9;AT4G20260.8;AT4G20260.7;AT4G20260.3;AT4G20260.2;AT4G20260.10;AT4G20260.1;AT4G20260.4	145;145;145;145;145;145;145;146	AT4G20260.9	AT4G20260.9	LPEEVKTKEIPVEEVKAEEPAKTEEPAKTEG	269	AT4G20260.9 | plasma-membrane associated cation-binding protein 1 | Chr4:10941593-10943227 FORWARD LENGTH=225 | 201606;AT4G20260.8 | plasma-membrane associated cation-binding protein 1 | Chr4:10941593-10943227 FORWARD LENGTH=225 | 201606;AT4G20260.7 | plas	1	X;X;X;X;X;X;X;X;X;X;X;X;X;X;X;Acetyl (K);X;X;X;X;X;X;X;X;X;X;X;X;X;X;X	XXXXXXXXPPPPPPPPPPPPPPPPPPPPXXX	EIPVEEVK(1)AEEPAK	EIPVEEVK(86)AEEPAK(-86)	8	145
AT4G20260.9	AT4G20260.9 | plasma-membrane associated cation-binding protein 1 | Chr4:10941593-10943227 FORWARD LENGTH=225 | 201606;AT4G20260.8 | plasma-membrane associated cation-binding protein 1 | Chr4:10941593-10943227 FORWARD LENGTH=225 | 201606;AT4G20260.7 | plas	-0.283532	0.594885	-0.661602	-2.97945	0.59379	0.00245285	0.703859	0.876984	-2.73857	K	2			1995	1	1.17923e-05	148.78	97.993	96.745	-0.56094	5446900	87	AT4G20260.9;AT4G20260.8;AT4G20260.7;AT4G20260.3;AT4G20260.2;AT4G20260.10;AT4G20260.1;AT4G20260.4;AT4G20260.6;AT4G20260.5	87;87;87;87;87;87;87;88;87;87	AT4G20260.9	AT4G20260.9	DPKVAGLKKNSAAVQKYLEELVKIEFPGSKA	271	AT4G20260.9 | plasma-membrane associated cation-binding protein 1 | Chr4:10941593-10943227 FORWARD LENGTH=225 | 201606;AT4G20260.8 | plasma-membrane associated cation-binding protein 1 | Chr4:10941593-10943227 FORWARD LENGTH=225 | 201606;AT4G20260.7 | plas	1	X;X;X;X;X;X;X;X;X;X;X;X;X;X;X;Acetyl (K);X;X;X;X;X;X;X;X;X;X;X;X;X;X;X	XXXXXXXXXPPPPPPPPPPPPPPXXXXXXXX	NSAAVQK(1)YLEELVK	NSAAVQK(97)YLEELVK(-97)	7	87
AT4G29220.1	AT4G29220.1 | phosphofructokinase 1 | Chr4:14403621-14406071 REVERSE LENGTH=473 | 201606	-2.22431	-2.33343	-2.6005	-0.906116	-2.79968	-2.33317	-2.83807	-2.10927	-3.04538	K	2			2103	1	0.00507973	74.392	50.138	61.344	0.39617	451420	370	AT4G29220.1	370	AT4G29220.1	AT4G29220.1	QRIKDHFAKKMTLTLKYIDPTYMIRAVPSNA	277	AT4G29220.1 | phosphofructokinase 1 | Chr4:14403621-14406071 REVERSE LENGTH=473 | 201606	1	X;X;X;X;X;X;X;X;X;X;Oxidation (M);X;X;X;X;Acetyl (K);X;X;X;X;X;X;Oxidation (M);X;X;X;X;X;X;X;X	XXXXXXXXXXPPPPPPPPPPPPPPPXXXXXX	MTLTLK(1)YIDPTYMIR	MTLTLK(61)YIDPTYMIR	6	370
AT4G32520.2	AT4G32520.2 | serine hydroxymethyltransferase 3 | Chr4:15689642-15692334 REVERSE LENGTH=529 | 201606;AT4G32520.1 | serine hydroxymethyltransferase 3 | Chr4:15689642-15692334 REVERSE LENGTH=529 | 201606	-2.66724	-2.90787	-3.19331	-0.811974	-3.6414	-3.36972	-2.91222	-0.89852	-1.16384	K	2			2152	1	0.0080807	84.566	39.738	84.566	-0.93637	1057800	497	AT4G32520.2;AT4G32520.1	497;497	AT4G32520.2	AT4G32520.2	EAKKAAPGSKLQDFNKFVTSPEFPLKERVKS	280	AT4G32520.2 | serine hydroxymethyltransferase 3 | Chr4:15689642-15692334 REVERSE LENGTH=529 | 201606;AT4G32520.1 | serine hydroxymethyltransferase 3 | Chr4:15689642-15692334 REVERSE LENGTH=529 | 201606	1	X;X;X;X;X;X;X;X;X;X;X;X;X;X;X;Acetyl (K);X;X;X;X;X;X;X;X;X;X;X;X;X;X;X	XXXXXXXXXXPPPPPPPPPPPPPPPPXXXXX	LQDFNK(1)FVTSPEFPLK	LQDFNK(85)FVTSPEFPLK(-85)	6	497
AT4G34200.1	AT4G34200.1 | D-3-phosphoglycerate dehydrogenase | Chr4:16374041-16376561 REVERSE LENGTH=603 | 201606	-3.33897	-3.35501	-2.61264	-0.10437	-0.648094	-2.94623	-0.262672	-3.25311	0.516948	K	3			2181	1	3.0452e-05	86.832	64.845	54.306	-0.17944	2680600	319	AT4G34200.1	319	AT4G34200.1	AT4G34200.1	LDAGIVAQAALDVFTKEPPAKDSKLVQHERV	281	AT4G34200.1 | D-3-phosphoglycerate dehydrogenase | Chr4:16374041-16376561 REVERSE LENGTH=603 | 201606	1	X;X;X;X;X;X;X;X;X;X;X;X;X;X;X;Acetyl (K);X;X;X;X;X;X;X;X;X;X;X;X;X;X;X	PPPPPPPPPPPPPPPPPPPPPXXXXXXXXXX	ALDAGIVAQAALDVFTK(1)EPPAK	ALDAGIVAQAALDVFTK(54)EPPAK(-54)	17	319
AT4G34200.1	AT4G34200.1 | D-3-phosphoglycerate dehydrogenase | Chr4:16374041-16376561 REVERSE LENGTH=603 | 201606;AT3G19480.1 | D-3-phosphoglycerate dehydrogenase | Chr3:6752590-6754650 FORWARD LENGTH=588 | 201606	1.20128	0.807468	1.55366	1.51104	0.695494	1.26175	1.6242	1.42001	0.62778	K	2			2181	1	0.0164726	107.79	66.759	90.108	0.53007	13025000	192	AT4G34200.1;AT3G19480.1	192;177	AT4G34200.1	AT4G34200.1	AQADASVKAGEWKRNKYVGVSLVGKTLAVLG	282	AT4G34200.1 | D-3-phosphoglycerate dehydrogenase | Chr4:16374041-16376561 REVERSE LENGTH=603 | 201606;AT3G19480.1 | D-3-phosphoglycerate dehydrogenase | Chr3:6752590-6754650 FORWARD LENGTH=588 | 201606	1	X;X;X;X;X;X;X;X;X;X;X;X;X;X;X;Acetyl (K);X;X;X;X;X;X;X;X;X;X;X;X;X;X;X	XXXXXXXXXXXXXXPPPPPPPPPPPXXXXXX	NK(1)YVGVSLVGK	NK(90)YVGVSLVGK(-90)	2	192
AT4G34870.1	AT4G34870.1 | rotamase cyclophilin 5 | Chr4:16614451-16614969 FORWARD LENGTH=172 | 201606	-1.35878	-1.54742	-1.66562	-0.941765	-2.11691	-1.2357	-0.984303	-1.48354	-2.11883	K	2			2194	1	0.0279448	84.821	56.956	84.821	-0.030676	2034000	89	AT4G34870.1	89	AT4G34870.1	AT4G34870.1	FTAKNGTGGESIYGAKFKDENFIKKHTGAGI	283	AT4G34870.1 | rotamase cyclophilin 5 | Chr4:16614451-16614969 FORWARD LENGTH=172 | 201606	1	X;X;X;X;X;X;X;X;X;X;X;X;X;X;X;Acetyl (K);X;X;X;X;X;X;X;Acetyl (K);X;X;X;X;X;X;X	XXXXPPPPPPPPPPPPPPXXXXXXXXXXXXX	NGTGGESIYGAK(1)FK	NGTGGESIYGAK(85)FK(-85)	12	89
AT4G35100.2	AT4G35100.2 | plasma membrane intrinsic protein 3 | Chr4:16708672-16709958 FORWARD LENGTH=280 | 201606;AT4G35100.1 | plasma membrane intrinsic protein 3 | Chr4:16708672-16709958 FORWARD LENGTH=280 | 201606	1.17621	0.556721	0.770134	-0.126146	-3.14124	0.486563	-2.51254	-3.63751	-0.443149	K	3			2199	1	1.98241e-12	114.39	91.761	114.39	0.91461	4855300	141	AT4G35100.2;AT4G35100.1	141;141	AT4G35100.2	AT4G35100.2	CLGAICGVGFVKAFMKTPYNTLGGGANTVAD	284	AT4G35100.2 | plasma membrane intrinsic protein 3 | Chr4:16708672-16709958 FORWARD LENGTH=280 | 201606;AT4G35100.1 | plasma membrane intrinsic protein 3 | Chr4:16708672-16709958 FORWARD LENGTH=280 | 201606	1	X;X;X;X;X;X;X;X;X;X;X;X;X;X;Oxidation (M);Acetyl (K);X;X;X;X;X;X;X;X;X;X;X;X;X;X;X	XXXXXXXXXXXXPPPPPPPPPPPPPPPPPPP	AFMK(1)TPYNTLGGGANTVADGYSK	AFMK(110)TPYNTLGGGANTVADGYSK(-110)	4	141
AT4G37070.4	AT4G37070.4 | Acyl transferase/acyl hydrolase/lysophospholipase superfamily protein | Chr4:17465167-17467058 REVERSE LENGTH=372 | 201606;AT4G37070.3 | Acyl transferase/acyl hydrolase/lysophospholipase superfamily protein | Chr4:17465167-17467058 REVERSE LE	0.248586	-0.589207	-0.623041	0.915205	0.007967	0.69849	0.980467	0.126316	-0.0762873	K	2			2221	1	0.0361111	101.64	52.107	99.442	0.68477	6996400	308	AT4G37070.4;AT4G37070.3;AT4G37070.1;AT4G37070.2;AT4G37060.1;AT4G37060.2	308;319;319;319;319;350	AT4G37070.4	AT4G37070.4	HYHSSVVFKALQSEDKYLRIDDDTLEGDVST	285	AT4G37070.4 | Acyl transferase/acyl hydrolase/lysophospholipase superfamily protein | Chr4:17465167-17467058 REVERSE LENGTH=372 | 201606;AT4G37070.3 | Acyl transferase/acyl hydrolase/lysophospholipase superfamily protein | Chr4:17465167-17467058 REVERSE LE	1	X;X;X;X;X;X;X;X;X;X;X;X;X;X;X;Acetyl (K);X;X;X;X;X;X;X;X;X;X;X;X;X;X;X	XXXXXXXXXPPPPPPPPPPXXXXXXXXXXXX	ALQSEDK(1)YLR	ALQSEDK(99)YLR	7	308
AT4G38740.1	AT4G38740.1 | rotamase CYP 1 | Chr4:18083620-18084138 REVERSE LENGTH=172 | 201606	0.266057	0.537098	0.836246	0.578865	0.38394	1.14957	0.808933	-0.248507	0.458165	K	3			2241	1	0.00758131	86.014	52.054	84.31	0.18298	8467800	51	AT4G38740.1	51	AT4G38740.1	AT4G38740.1	FRALCTGEKGVGGTGKPLHFKGSKFHRVIPN	286	AT4G38740.1 | rotamase CYP 1 | Chr4:18083620-18084138 REVERSE LENGTH=172 | 201606	1	X;X;X;X;X;X;X;X;X;X;X;X;X;X;X;Acetyl (K);X;X;X;X;X;X;X;X;X;X;X;X;X;X;X	XXXXXXXXXPPPPPPPPPPPPXXXXXXXXXX	GVGGTGK(1)PLHFK	GVGGTGK(84)PLHFK(-84)	7	51
AT4G39260.1	AT4G39260.1 | cold%2C circadian rhythm%2C and RNA binding 1 | Chr4:18274166-18274958 REVERSE LENGTH=169 | 201606;AT4G39260.3 | cold%2C circadian rhythm%2C and RNA binding 1 | Chr4:18274166-18274958 REVERSE LENGTH=92 | 201606;AT4G39260.2 | cold%2C circadian	-2.56419	-2.45542	-3.75704	-0.512682	-2.53469	-1.48575	-1.419	-2.15862	-2.58561	K	3			2247	1	5.15918e-05	118.48	89.701	72.446	-0.28584	2924500	36	AT4G39260.1;AT4G39260.3;AT4G39260.2;AT4G39260.4	36;36;36;36	AT4G39260.1	AT4G39260.1	DLQRTFSQFGDVIDSKIINDRESGRSRGFGF	287	AT4G39260.1 | cold%2C circadian rhythm%2C and RNA binding 1 | Chr4:18274166-18274958 REVERSE LENGTH=169 | 201606;AT4G39260.3 | cold%2C circadian rhythm%2C and RNA binding 1 | Chr4:18274166-18274958 REVERSE LENGTH=92 | 201606;AT4G39260.2 | cold%2C circadian	1	X;X;X;X;X;X;X;X;X;X;X;X;X;X;X;Acetyl (K);X;X;X;X;X;X;X;X;X;X;X;X;X;X;X	XXXXPPPPPPPPPPPPPPPPPXXXXXXXXXX	TFSQFGDVIDSK(1)IINDR	TFSQFGDVIDSK(72)IINDR	12	36
AT4G39730.1	AT4G39730.1 | Lipase/lipooxygenase%2C PLAT/LH2 family protein | Chr4:18432950-18433581 FORWARD LENGTH=181 | 201606	-0.0724001	-0.627234	-0.966272	1.10598	-0.326727	-0.431097	0.542738	-0.351288	0.691051	K	2			2253	1	0.00121378	115.57	76.395	82.543	0.68962	6124300	42	AT4G39730.1	42	AT4G39730.1	AT4G39730.1	PDCVYTFYLRTGSIWKAGTDSIISARIYDKD	288	AT4G39730.1 | Lipase/lipooxygenase%2C PLAT/LH2 family protein | Chr4:18432950-18433581 FORWARD LENGTH=181 | 201606	1	X;X;X;X;X;X;X;X;X;X;X;X;X;X;X;Acetyl (K);X;X;X;X;X;X;X;X;X;X;X;X;X;X;X	XXXXXXXXXXPPPPPPPPPPPPPPPPXXXXX	TGSIWK(1)AGTDSIISAR	TGSIWK(83)AGTDSIISAR	6	42
AT5G10980.1	AT5G10980.1 | Histone superfamily protein | Chr5:3472591-3473349 REVERSE LENGTH=136 | 201606;AT4G40040.3 | Histone superfamily protein | Chr4:18557539-18558236 REVERSE LENGTH=136 | 201606;AT4G40040.2 | Histone superfamily protein | Chr4:18557539-18558236 R	-0.050704	-0.574047	0.296627	0.24354	-0.369766	0.771832	0.137993	0.1015	0.0807295	K	3			2260	1	4.39768e-05	128.67	84.249	84.718	-0.27895	6370500	37	AT5G10980.1;AT4G40040.3;AT4G40040.2;AT4G40040.1;AT4G40030.4;AT4G40030.3;AT4G40030.1;AT4G40030.2;AT1G75600.1	37;37;37;37;37;37;37;65;37	AT5G10980.1	AT5G10980.1	ATKAARKSAPTTGGVKKPHRYRPGTVALREI	289	AT5G10980.1 | Histone superfamily protein | Chr5:3472591-3473349 REVERSE LENGTH=136 | 201606;AT4G40040.3 | Histone superfamily protein | Chr4:18557539-18558236 REVERSE LENGTH=136 | 201606;AT4G40040.2 | Histone superfamily protein | Chr4:18557539-18558236 R	2	X;X;Acetyl (K);X;X;X;X;X;X;X;X;X;X;X;X;Acetyl (K);Acetyl (K);X;X;X;X;X;X;X;X;X;X;X;X;X;X	XXXXXXXPPPPPPPPPPPPPXXXXXXXXXXX	SAPTTGGVK(1)K(1)PHR	SAPTTGGVK(85)K(85)PHR	9	37
AT5G10980.1	AT5G10980.1 | Histone superfamily protein | Chr5:3472591-3473349 REVERSE LENGTH=136 | 201606;AT4G40040.3 | Histone superfamily protein | Chr4:18557539-18558236 REVERSE LENGTH=136 | 201606;AT4G40040.2 | Histone superfamily protein | Chr4:18557539-18558236 R	-0.050704	-0.574047	0.296627	0.24354	-0.369766	0.771832	0.137993	0.1015	0.0807295	K	3			2260	1	4.39768e-05	128.67	84.249	84.718	-0.27895	6370500	38	AT5G10980.1;AT4G40040.3;AT4G40040.2;AT4G40040.1;AT4G40030.4;AT4G40030.3;AT4G40030.1;AT4G40030.2;AT1G75600.1	38;38;38;38;38;38;38;66;38	AT5G10980.1	AT5G10980.1	TKAARKSAPTTGGVKKPHRYRPGTVALREIR	290	AT5G10980.1 | Histone superfamily protein | Chr5:3472591-3473349 REVERSE LENGTH=136 | 201606;AT4G40040.3 | Histone superfamily protein | Chr4:18557539-18558236 REVERSE LENGTH=136 | 201606;AT4G40040.2 | Histone superfamily protein | Chr4:18557539-18558236 R	2	X;Acetyl (K);X;X;X;X;X;X;X;X;X;X;X;X;Acetyl (K);Acetyl (K);X;X;X;X;X;X;X;X;X;X;X;X;X;X;X	XXXXXXPPPPPPPPPPPPPXXXXXXXXXXXX	SAPTTGGVK(1)K(1)PHR	SAPTTGGVK(85)K(85)PHR	10	38
AT5G01530.1	AT5G01530.1 | light harvesting complex photosystem II | Chr5:209084-210243 FORWARD LENGTH=290 | 201606	-3.49592	-3.016	-2.60295	-2.71	0.226219	-2.5232	0.599899	-3.75753	0.698371	K	2			2266	1	0.0173502	69.92	40.617	65.219	0.36245	3124600	221	AT5G01530.1	221	AT5G01530.1	AT5G01530.1	RNAELDSEKRLYPGGKFFDPLGLAADPEKTA	293	AT5G01530.1 | light harvesting complex photosystem II | Chr5:209084-210243 FORWARD LENGTH=290 | 201606	1	X;X;X;X;X;X;X;X;X;X;X;X;X;X;X;Acetyl (K);X;X;X;X;X;X;X;X;X;X;X;X;X;X;X	XXXXXXXXXXPPPPPPPPPPPPPPPPPPPXX	LYPGGK(1)FFDPLGLAADPEK	LYPGGK(65)FFDPLGLAADPEK(-65)	6	221
AT5G01600.1	AT5G01600.1 | ferretin 1 | Chr5:228149-229594 REVERSE LENGTH=255 | 201606	1.68569	2.07703	1.60064	2.68749	1.36305	2.43491	1.98	2.10434	2.18531	K	2			2268	1	4.93218e-05	157.96	123.77	116.52	0.33231	23838000	134	AT5G01600.1	134	AT5G01600.1	AT5G01600.1	FDRDNVAMKGLAKFFKESSEEERGHAEKFME	294	AT5G01600.1 | ferretin 1 | Chr5:228149-229594 REVERSE LENGTH=255 | 201606	1	X;X;X;X;X;X;X;X;X;X;X;X;X;X;X;Acetyl (K);X;X;X;X;X;X;X;X;X;X;X;Acetyl (K);X;Oxidation (M);X	XXXXXXXXXXXXXPPPPPPPPPPXXXXXXXX	FFK(1)ESSEEER	FFK(120)ESSEEER	3	134
AT5G01600.1	AT5G01600.1 | ferretin 1 | Chr5:228149-229594 REVERSE LENGTH=255 | 201606	1.46545	0.269445	1.03346	2.12924	1.38394	2.46171	1.36965	1.13627	1.78898	K	3			2268	1	1.8638e-05	135.02	114.43	87.719	0.020285	17616000	146	AT5G01600.1	146	AT5G01600.1	AT5G01600.1	KFFKESSEEERGHAEKFMEYQNQRGGRVKLH	295	AT5G01600.1 | ferretin 1 | Chr5:228149-229594 REVERSE LENGTH=255 | 201606	1	X;X;X;Acetyl (K);X;X;X;X;X;X;X;X;X;X;X;Acetyl (K);X;Oxidation (M);X;X;X;X;X;X;X;X;X;X;X;X;X	XXXXXXXXXXXPPPPPPPPPPPPPXXXXXXX	GHAEK(1)FMEYQNQR	GHAEK(88)FMEYQNQR	5	146
AT5G02490.1	AT5G02490.1 | Heat shock protein 70 (Hsp 70) family protein | Chr5:550296-552565 REVERSE LENGTH=653 | 201606;AT1G56410.1 | heat shock protein 70 (Hsp 70) family protein | Chr1:21117147-21119241 FORWARD LENGTH=617 | 201606;AT5G02500.2 | heat shock cognate p	-0.277305	-0.57605	-0.529869	0.0885677	-1.29269	-1.33914	-1.21281	-1.22203	-3.00002	K	3			2277;2278	1	0.000282571	84.842	55.487	54.859	-0.30689	2760400	74	AT5G02490.1;AT1G56410.1;AT5G02500.2;AT5G02500.1	74;74;74;74	AT5G02490.1;AT5G02500.2	AT5G02500.2	KNQVAMNPVNTVFDAKRLIGRRFSDASVQSD;KNQVAMNPVNTVFDAKRLIGRRFSDSSVQSD	296	AT5G02490.1 | Heat shock protein 70 (Hsp 70) family protein | Chr5:550296-552565 REVERSE LENGTH=653 | 201606;AT1G56410.1 | heat shock protein 70 (Hsp 70) family protein | Chr1:21117147-21119241 FORWARD LENGTH=617 | 201606;AT5G02500.2 | heat shock cognate p	1	X;X;X;X;X;Oxidation (M);X;X;X;X;X;X;X;X;X;Acetyl (K);X;X;X;X;X;X;X;X;X;X;X;X;X;X;X	XPPPPPPPPPPPPPPPPXXXXXXXXXXXXXX	NQVAMNPVNTVFDAK(1)R	NQVAMNPVNTVFDAK(55)R	15	74;74
AT5G04670.2	AT5G04670.2 | Enhancer of polycomb-like transcription factor protein | Chr5:1337998-1340884 REVERSE LENGTH=766 | 201606;AT5G04670.1 | Enhancer of polycomb-like transcription factor protein | Chr5:1337998-1340884 REVERSE LENGTH=766 | 201606	2.84636	2.59808	3.53487	2.89095	3.16525	2.481	2.94294	2.97129	2.69593	K	2			2303	1	0.0276779	104.01	67.567	97.965	-0.20477	44483000	664	AT5G04670.2;AT5G04670.1	664;664	AT5G04670.2	AT5G04670.2	RIFQGHQVKKTQLLSKPVFRKRRSFKRQGSQ	297	AT5G04670.2 | Enhancer of polycomb-like transcription factor protein | Chr5:1337998-1340884 REVERSE LENGTH=766 | 201606;AT5G04670.1 | Enhancer of polycomb-like transcription factor protein | Chr5:1337998-1340884 REVERSE LENGTH=766 | 201606	1	X;X;X;X;X;X;X;X;X;X;X;X;X;X;X;Acetyl (K);X;X;X;X;X;X;X;X;X;X;X;X;X;X;X	XXXXXXXXXPPPPPPPPPPPXXXXXXXXXXX	TQLLSK(1)PVFR	TQLLSK(98)PVFR	6	664
AT5G04890.1	AT5G04890.1 | HSP20-like chaperones superfamily protein | Chr5:1427217-1428390 FORWARD LENGTH=366 | 201606	1.04195	1.78214	0.195992	1.00072	0.167942	-0.26642	1.43268	0.65856	0.427852	K	2			2306	1	0.01233	112.75	38.586	99.815	0.13183	9437900	159	AT5G04890.1	159	AT5G04890.1	AT5G04890.1	EEEEAKQMKKQLLEEKEALIRKLQEEAKAKE	298	AT5G04890.1 | HSP20-like chaperones superfamily protein | Chr5:1427217-1428390 FORWARD LENGTH=366 | 201606	1	X;X;X;X;X;X;X;X;X;X;X;X;X;X;X;Acetyl (K);X;X;X;X;X;X;X;X;X;X;X;X;X;X;X	XXXXXXXXXXPPPPPPPPPPPXXXXXXXXXX	QLLEEK(1)EALIR	QLLEEK(100)EALIR	6	159
AT5G05730.1	AT5G05730.1 | anthranilate synthase alpha subunit 1 | Chr5:1719740-1722811 REVERSE LENGTH=595 | 201606;AT5G05730.2 | anthranilate synthase alpha subunit 1 | Chr5:1719740-1722811 REVERSE LENGTH=624 | 201606	-2.2087	0.592945	0.228607	0.0599098	-2.7903	0.885216	1.19294	-0.284191	0.283025	K	3			2314	1	6.82432e-05	83.395	53.503	51.31	0.075542	6380200	310	AT5G05730.1;AT5G05730.2	310;310	AT5G05730.1	AT5G05730.1	FGPSLDNSNVTCEEYKEAVVKAKEHILAGDI	299	AT5G05730.1 | anthranilate synthase alpha subunit 1 | Chr5:1719740-1722811 REVERSE LENGTH=595 | 201606;AT5G05730.2 | anthranilate synthase alpha subunit 1 | Chr5:1719740-1722811 REVERSE LENGTH=624 | 201606	1	X;X;X;X;X;X;X;X;X;X;X;X;X;X;X;Acetyl (K);X;X;X;X;X;X;X;X;X;X;X;X;X;X;X	PPPPPPPPPPPPPPPPPPPPPXXXXXXXXXX	QFGPSLDNSNVTCEEYK(1)EAVVK	QFGPSLDNSNVTCEEYK(51)EAVVK(-51)	17	310
AT5G08450.3	AT5G08450.3 | zinc finger CCCH domain protein | Chr5:2727970-2732572 REVERSE LENGTH=918 | 201606;AT5G08450.2 | zinc finger CCCH domain protein | Chr5:2727970-2732572 REVERSE LENGTH=918 | 201606;AT5G08450.1 | zinc finger CCCH domain protein | Chr5:2727970-2	-0.898759	-1.05353	-0.84268	-0.403879	-1.41087	-0.375278	-0.381208	-0.808298	-0.619657	K	2			2345	1	0.0114434	109.24	17.381	109.24	-0.4127	3471100	435	AT5G08450.3;AT5G08450.2;AT5G08450.1	435;435;435	AT5G08450.3	AT5G08450.3	KDKDHIKREPRTGAEKEISQNEKELGEASAK	300	AT5G08450.3 | zinc finger CCCH domain protein | Chr5:2727970-2732572 REVERSE LENGTH=918 | 201606;AT5G08450.2 | zinc finger CCCH domain protein | Chr5:2727970-2732572 REVERSE LENGTH=918 | 201606;AT5G08450.1 | zinc finger CCCH domain protein | Chr5:2727970-2	1	X;X;X;X;X;X;X;X;X;X;X;X;X;X;X;Acetyl (K);X;X;X;X;X;X;X;X;X;X;X;X;X;X;X	XXXXXXXXXXXPPPPPPPPPPPPXXXXXXXX	TGAEK(1)EISQNEK	TGAEK(110)EISQNEK(-110)	5	435
AT5G10160.1	AT5G10160.1 | Thioesterase superfamily protein | Chr5:3185819-3187159 FORWARD LENGTH=219 | 201606	0.483991	0.569756	1.1746	0.418636	0.1063	-0.00245285	0.160839	0.289223	0.187406	K	3			2358	1	0.00532356	53.327	31.106	52.19	-0.83716	7232300	217	AT5G10160.1	217	AT5G10160.1	AT5G10160.1	GNSVVCEGEFLMAMGKEE_____________	302	AT5G10160.1 | Thioesterase superfamily protein | Chr5:3185819-3187159 FORWARD LENGTH=219 | 201606	1	X;X;X;X;X;X;X;X;X;X;X;Oxidation (M);X;Oxidation (M);X;Acetyl (K);X;X;X;X;X;X;X;X;X;X;X;X;X;X;X	PPPPPPPPPPPPPPPPPPXXXXXXXXXXXXX	AYVGNSVVCEGEFLMAMGK(1)EE	AYVGNSVVCEGEFLMAMGK(52)EE	19	217
AT5G10450.1	AT5G10450.1 | G-box regulating factor 6 | Chr5:3284452-3286261 REVERSE LENGTH=248 | 201606;AT5G10450.2 | G-box regulating factor 6 | Chr5:3284452-3286261 REVERSE LENGTH=246 | 201606;AT5G10450.3 | G-box regulating factor 6 | Chr5:3284615-3286261 REVERSE LEN	-2.0379	-2.17141	-2.16624	-2.07504	-3.37008	-1.54826	-2.17948	-2.23602	-3.39641	K	2			2362;2892	1	0.0279564	90.05	44.682	90.05	0.1473	1099500	75	AT5G10450.1;AT5G10450.2;AT5G10450.3;AT5G10450.4;AT5G65430.1;AT5G65430.2;AT5G65430.3	75;75;75;75;75;75;75	AT5G10450.1;AT5G65430.1	AT5G10450.1	GSLRAAWRIVSSIEQKEESRKNDEHVSLVKD;GSLRAAWRIVSSIEQKEESRKNEEHVSLVKD	303	AT5G10450.1 | G-box regulating factor 6 | Chr5:3284452-3286261 REVERSE LENGTH=248 | 201606;AT5G10450.2 | G-box regulating factor 6 | Chr5:3284452-3286261 REVERSE LENGTH=246 | 201606;AT5G10450.3 | G-box regulating factor 6 | Chr5:3284615-3286261 REVERSE LEN	1	X;X;X;X;X;X;X;X;X;X;X;X;X;X;X;Acetyl (K);X;X;X;X;X;X;X;X;X;X;X;X;X;X;X	XXXXXXXXPPPPPPPPPPPPXXXXXXXXXXX	IVSSIEQK(1)EESR	IVSSIEQK(90)EESR	8	75;75
AT5G11340.1	AT5G11340.1 | Acyl-CoA N-acyltransferases (NAT) superfamily protein | Chr5:3619226-3621068 FORWARD LENGTH=164 | 201606	0.818994	-0.607571	-0.211891	0.847288	0.401646	0.0280762	0.000495911	0.894392	-0.766381	K	2			2377	1	0.000361486	114.74	83.915	114.74	0.53401	6638300	37	AT5G11340.1	37	AT5G11340.1	AT5G11340.1	LKILNTVLFPVRYNDKYYADAIAAGEFTKLA	304	AT5G11340.1 | Acyl-CoA N-acyltransferases (NAT) superfamily protein | Chr5:3619226-3621068 FORWARD LENGTH=164 | 201606	1	X;X;X;X;X;X;X;X;X;X;X;X;X;X;X;Acetyl (K);X;X;X;X;X;X;X;X;X;X;X;X;X;X;X	XXXXXXXXXXXXPPPPPPPPPPPPPPPPPXX	YNDK(1)YYADAIAAGEFTK	YNDK(110)YYADAIAAGEFTK(-110)	4	37
AT5G13420.1	AT5G13420.1 | Aldolase-type TIM barrel family protein | Chr5:4302080-4304212 REVERSE LENGTH=438 | 201606	1.00041	-0.976385	0.906517	1.85549	1.3542	1.12402	1.6376	1.76463	2.04515	K	3			2405	1	8.75837e-10	92.147	69.511	62.442	0.19576	15404000	120	AT5G13420.1	120	AT5G13420.1	AT5G13420.1	ARGVRGVTSNPAIFQKAISTSNAYNDQFRTL	307	AT5G13420.1 | Aldolase-type TIM barrel family protein | Chr5:4302080-4304212 REVERSE LENGTH=438 | 201606	1	X;X;X;X;X;X;X;X;X;X;X;X;X;X;X;Acetyl (K);X;X;X;X;X;X;X;X;X;X;X;X;X;X;X	XXXXXPPPPPPPPPPPPPPPPPPPPPPPPXX	GVTSNPAIFQK(1)AISTSNAYNDQFR	GVTSNPAIFQK(62)AISTSNAYNDQFR	11	120
AT5G13420.1	AT5G13420.1 | Aldolase-type TIM barrel family protein | Chr5:4302080-4304212 REVERSE LENGTH=438 | 201606	-0.337897	-1.26124	-1.31153	-0.147484	-1.21469	-1.09331	-0.133177	-1.99476	-1.15404	K	3			2405	1	0.0037976	83.53	51.277	70.783	-0.16425	5100900	195	AT5G13420.1	195	AT5G13420.1	AT5G13420.1	SPRLADDTQGTVEAAKYLSKVVNRRNVYIKI	308	AT5G13420.1 | Aldolase-type TIM barrel family protein | Chr5:4302080-4304212 REVERSE LENGTH=438 | 201606	1	X;X;X;X;X;X;X;X;X;X;X;X;X;X;X;Acetyl (K);X;X;X;X;X;X;X;X;X;X;X;X;X;X;X	XXXPPPPPPPPPPPPPPPPPXXXXXXXXXXX	LADDTQGTVEAAK(1)YLSK	LADDTQGTVEAAK(71)YLSK(-71)	13	195
AT5G13780.1	AT5G13780.1 | Acyl-CoA N-acyltransferases (NAT) superfamily protein | Chr5:4447610-4448603 REVERSE LENGTH=192 | 201606	0.256288	0.942141	1.0179	0.817152	1.24884	0.659933	0.185175	0.148539	0.588487	K	2			2412	1	3.81884e-05	105.14	83.786	100.4	0.2696	20706000	136	AT5G13780.1	136	AT5G13780.1	AT5G13780.1	LYTETLGYKINDVEAKYYADGEDAYDMRKNL	309	AT5G13780.1 | Acyl-CoA N-acyltransferases (NAT) superfamily protein | Chr5:4447610-4448603 REVERSE LENGTH=192 | 201606	1	X;X;X;X;X;X;X;X;X;X;X;X;X;X;X;Acetyl (K);X;X;X;X;X;X;X;X;X;X;Oxidation (M);X;X;X;X	XXXXXXXXXPPPPPPPPPPPPPPPPPPPXXX	INDVEAK(1)YYADGEDAYDMR	INDVEAK(100)YYADGEDAYDMR	7	136
AT5G14040.1	AT5G14040.1 | phosphate transporter 3%3B1 | Chr5:4531059-4532965 REVERSE LENGTH=375 | 201606	-1.41533	-1.05224	-1.06925	-0.947809	-1.18615	-1.29345	-0.895157	-0.720804	-1.50427	K	2			2417	1	0.0233961	93.667	24.82	93.667	0.22065	2589100	222	AT5G14040.1	222	AT5G14040.1	AT5G14040.1	PGFARGMSDGFPKFIKSEGYGGLYKGLAPLW	310	AT5G14040.1 | phosphate transporter 3%3B1 | Chr5:4531059-4532965 REVERSE LENGTH=375 | 201606	1	X;X;X;X;X;X;X;X;X;X;X;X;X;X;X;Acetyl (K);X;X;X;X;X;X;X;X;X;X;X;X;X;X;X	XXXXXXXXXXXXXPPPPPPPPPPPPXXXXXX	FIK(1)SEGYGGLYK	FIK(94)SEGYGGLYK(-94)	3	222
AT5G14040.1	AT5G14040.1 | phosphate transporter 3%3B1 | Chr5:4531059-4532965 REVERSE LENGTH=375 | 201606	1.58919	0.347914	0.80397	1.38659	0.34565	0.760481	1.58393	1.35804	0.0956869	K	2			2417	1	3.00967e-05	142.89	116.15	115.29	1.0964	11050000	172	AT5G14040.1	172	AT5G14040.1	AT5G14040.1	FKKTYSDLAGPEYTAKYKTLIYLAGSASAEI	311	AT5G14040.1 | phosphate transporter 3%3B1 | Chr5:4531059-4532965 REVERSE LENGTH=375 | 201606	1	X;X;X;X;X;X;X;X;X;X;X;X;X;X;X;Acetyl (K);X;X;X;X;X;X;X;X;X;X;X;X;X;X;X	XXXPPPPPPPPPPPPPPPXXXXXXXXXXXXX	TYSDLAGPEYTAK(1)YK	TYSDLAGPEYTAK(120)YK(-120)	13	172
AT5G17820.1	AT5G17820.1 | Peroxidase superfamily protein | Chr5:5888195-5890101 REVERSE LENGTH=313 | 201606;AT5G17820.2 | Peroxidase superfamily protein | Chr5:5888195-5890260 REVERSE LENGTH=366 | 201606	1.41131	1.39282	-2.46153	1.71268	1.41488	-3.23201	-2.77241	-3.46322	-1.84356	K	2			2466	1	0.000201844	140.83	80.733	140.83	0.48821	5865700	246	AT5G17820.1;AT5G17820.2	246;299	AT5G17820.1	AT5G17820.1	ALDQSSPLRFDNQFFKQIRKRRGVLQVDQRL	312	AT5G17820.1 | Peroxidase superfamily protein | Chr5:5888195-5890101 REVERSE LENGTH=313 | 201606;AT5G17820.2 | Peroxidase superfamily protein | Chr5:5888195-5890260 REVERSE LENGTH=366 | 201606	1	X;X;X;X;X;X;X;X;X;X;X;X;X;X;X;Acetyl (K);X;X;X;X;X;X;X;X;X;X;X;X;X;X;X	XXXXXXXXXPPPPPPPPPPXXXXXXXXXXXX	FDNQFFK(1)QIR	FDNQFFK(140)QIR	7	246
AT5G17920.2	AT5G17920.2 | Cobalamin-independent synthase family protein | Chr5:5935771-5939195 FORWARD LENGTH=765 | 201606;AT5G17920.1 | Cobalamin-independent synthase family protein | Chr5:5935771-5939195 FORWARD LENGTH=765 | 201606	-0.0839109	0.916357	0.48538	1.48126	1.58328	1.0972	1.15907	1.77895	1.59142	K	3			2467	1	1.90402e-05	122.66	83.656	94.569	0.44748	17800000	28	AT5G17920.2;AT5G17920.1	28;28	AT5G17920.2	AT5G17920.2	PKRELKFALESFWDGKSTAEDLQKVSADLRS	315	AT5G17920.2 | Cobalamin-independent synthase family protein | Chr5:5935771-5939195 FORWARD LENGTH=765 | 201606;AT5G17920.1 | Cobalamin-independent synthase family protein | Chr5:5935771-5939195 FORWARD LENGTH=765 | 201606	1	X;X;X;X;X;X;X;X;X;X;X;X;X;X;X;Acetyl (K);X;X;X;X;X;X;X;Acetyl (K);X;X;X;X;X;X;X	XXXXXXPPPPPPPPPPPPPPPPPPXXXXXXX	FALESFWDGK(1)STAEDLQK	FALESFWDGK(95)STAEDLQK(-95)	10	28
AT5G17920.2	AT5G17920.2 | Cobalamin-independent synthase family protein | Chr5:5935771-5939195 FORWARD LENGTH=765 | 201606;AT5G17920.1 | Cobalamin-independent synthase family protein | Chr5:5935771-5939195 FORWARD LENGTH=765 | 201606	0.374282	0.483988	-0.228252	0.531776	0.612841	-0.186165	-0.542713	-0.66012	-0.420642	K	2			2467	1	0.00023788	126.76	78.325	101.39	0.40902	5662000	36	AT5G17920.2;AT5G17920.1	36;36	AT5G17920.2	AT5G17920.2	LESFWDGKSTAEDLQKVSADLRSSIWKQMSA	316	AT5G17920.2 | Cobalamin-independent synthase family protein | Chr5:5935771-5939195 FORWARD LENGTH=765 | 201606;AT5G17920.1 | Cobalamin-independent synthase family protein | Chr5:5935771-5939195 FORWARD LENGTH=765 | 201606	1	X;X;X;X;X;X;X;X;X;X;X;X;X;X;X;Acetyl (K);X;X;X;X;X;X;X;X;X;X;X;X;X;X;X	XXXXXXXXPPPPPPPPPPPPPPXXXXXXXXX	STAEDLQK(1)VSADLR	STAEDLQK(100)VSADLR	8	36
AT5G17920.2	AT5G17920.2 | Cobalamin-independent synthase family protein | Chr5:5935771-5939195 FORWARD LENGTH=765 | 201606;AT5G17920.1 | Cobalamin-independent synthase family protein | Chr5:5935771-5939195 FORWARD LENGTH=765 | 201606	2.55748	2.56661	2.44597	2.32873	2.23981	2.18966	2.61584	2.03094	2.07516	K	2			2467	1	3.05623e-18	188.27	90.673	137.01	-0.13926	27955000	400	AT5G17920.2;AT5G17920.1	400;400	AT5G17920.2	AT5G17920.2	ASRRSSPRVTNEGVQKAAAALKGSDHRRATN	318	AT5G17920.2 | Cobalamin-independent synthase family protein | Chr5:5935771-5939195 FORWARD LENGTH=765 | 201606;AT5G17920.1 | Cobalamin-independent synthase family protein | Chr5:5935771-5939195 FORWARD LENGTH=765 | 201606	1	X;X;X;X;X;X;X;X;X;X;X;X;X;X;X;Acetyl (K);X;X;X;X;X;X;X;X;X;X;X;X;X;X;X	XXXXXXXXPPPPPPPPPPPPPPXXXXXXXXX	VTNEGVQK(1)AAAALK	VTNEGVQK(140)AAAALK(-140)	8	400
AT5G55190.1	AT5G55190.1 | RAN GTPase 3 | Chr5:22392285-22393957 FORWARD LENGTH=221 | 201606;AT5G20020.1 | RAS-related GTP-binding nuclear protein 2 | Chr5:6762817-6764381 FORWARD LENGTH=221 | 201606;AT5G20010.1 | RAS-related nuclear protein-1 | Chr5:6760364-6761747 FO	-1.21926	-2.99072	-2.77405	0.87167	0.964491	-0.390951	0.759398	0.897463	1.58343	K	2			2490	1	6.46545e-06	151.98	100.69	134.13	0.42167	9247000	162	AT5G55190.1;AT5G20020.1;AT5G20010.1	162;162;162	AT5G55190.1	AT5G55190.1	LQYYEISAKSNYNFEKPFLYLARKLAGDANL	319	AT5G55190.1 | RAN GTPase 3 | Chr5:22392285-22393957 FORWARD LENGTH=221 | 201606;AT5G20020.1 | RAS-related GTP-binding nuclear protein 2 | Chr5:6762817-6764381 FORWARD LENGTH=221 | 201606;AT5G20010.1 | RAS-related nuclear protein-1 | Chr5:6760364-6761747 FO	1	X;X;X;X;X;X;X;X;X;X;X;X;X;X;X;Acetyl (K);X;X;X;X;X;X;X;X;X;X;X;X;X;X;X	XXXXXXXXXPPPPPPPPPPPPPPXXXXXXXX	SNYNFEK(1)PFLYLAR	SNYNFEK(130)PFLYLAR	7	162
AT5G20250.3	AT5G20250.3 | Raffinose synthase family protein | Chr5:6834207-6836635 FORWARD LENGTH=749 | 201606;AT5G20250.2 | Raffinose synthase family protein | Chr5:6834207-6836635 FORWARD LENGTH=749 | 201606;AT5G20250.1 | Raffinose synthase family protein | Chr5:683	0.132323	-0.509253	-1.10904	-1.16258	0.257105	-1.51468	0.154804	-0.267179	0.568711	K	2			2493	1	0.00412719	128.36	41.463	112.71	-0.057623	4914800	17	AT5G20250.3;AT5G20250.2;AT5G20250.1;AT5G20250.4	17;17;17;112	AT5G20250.3	AT5G20250.3	TIKPAVRISDGNLIIKNRTILTGVPDNVITT	320	AT5G20250.3 | Raffinose synthase family protein | Chr5:6834207-6836635 FORWARD LENGTH=749 | 201606;AT5G20250.2 | Raffinose synthase family protein | Chr5:6834207-6836635 FORWARD LENGTH=749 | 201606;AT5G20250.1 | Raffinose synthase family protein | Chr5:683	1	X;X;X;X;X;X;X;X;X;X;X;X;X;X;X;Acetyl (K);X;X;X;X;X;X;X;X;X;X;X;X;X;X;X	XXXXXXXPPPPPPPPPPPXXXXXXXXXXXXX	ISDGNLIIK(1)NR	ISDGNLIIK(110)NR	9	17
AT5G20720.4	AT5G20720.4 | chaperonin 20 | Chr5:7015015-7016354 FORWARD LENGTH=253 | 201606;AT5G20720.3 | chaperonin 20 | Chr5:7015015-7016354 FORWARD LENGTH=253 | 201606;AT5G20720.2 | chaperonin 20 | Chr5:7015015-7016354 FORWARD LENGTH=253 | 201606;AT5G20720.1 | chape	0.834094	0.345421	-2.88273	0.879	-3.31603	-0.131376	-0.643234	-0.70896	-3.13523	K	3			2500	1	0.000264023	76.492	50.253	49.66	-0.1726	3928000	226	AT5G20720.4;AT5G20720.3;AT5G20720.2;AT5G20720.1	226;226;226;226	AT5G20720.4	AT5G20720.4	ITPLPVSTGSTVLYSKYAGNDFKGKDGSNYI	321	AT5G20720.4 | chaperonin 20 | Chr5:7015015-7016354 FORWARD LENGTH=253 | 201606;AT5G20720.3 | chaperonin 20 | Chr5:7015015-7016354 FORWARD LENGTH=253 | 201606;AT5G20720.2 | chaperonin 20 | Chr5:7015015-7016354 FORWARD LENGTH=253 | 201606;AT5G20720.1 | chape	1	X;X;X;X;X;X;X;X;X;X;X;X;X;X;X;Acetyl (K);X;X;X;X;X;X;X;X;X;X;X;X;X;X;X	PPPPPPPPPPPPPPPPPPPPPPPXXXXXXXX	ITPLPVSTGSTVLYSK(1)YAGNDFK	ITPLPVSTGSTVLYSK(50)YAGNDFK(-50)	16	226
AT5G22450.3	AT5G22450.3 | spectrin beta chain%2C brain | Chr5:7437145-7442856 REVERSE LENGTH=1154 | 201606;AT5G22450.2 | spectrin beta chain%2C brain | Chr5:7437145-7442856 REVERSE LENGTH=1154 | 201606;AT5G22450.1 | spectrin beta chain%2C brain | Chr5:7437145-7442856	-3.41407	-1.33999	0.351236	0	0.167379	1.4011	-0.0472355	0.191906	0.215367	K	3			2516	1	0.000652025	115.12	58.87	77.192	0.98575	6692300	491	AT5G22450.3;AT5G22450.2;AT5G22450.1	491;491;491	AT5G22450.3	AT5G22450.3	SLLLPTRKNKIQTSHKGGGAWKQGKSESVSS	322	AT5G22450.3 | spectrin beta chain%2C brain | Chr5:7437145-7442856 REVERSE LENGTH=1154 | 201606;AT5G22450.2 | spectrin beta chain%2C brain | Chr5:7437145-7442856 REVERSE LENGTH=1154 | 201606;AT5G22450.1 | spectrin beta chain%2C brain | Chr5:7437145-7442856	2	X;X;X;X;X;X;X;X;X;X;X;X;X;X;X;Acetyl (K);X;X;X;X;X;Acetyl (K);X;X;X;X;X;X;X;X;X	XXXXXXXXXXPPPPPPPPPPPPPPPXXXXXX	IQTSHK(1)GGGAWK(1)QGK	IQTSHK(77)GGGAWK(77)QGK(-77)	6	491
AT5G22450.3	AT5G22450.3 | spectrin beta chain%2C brain | Chr5:7437145-7442856 REVERSE LENGTH=1154 | 201606;AT5G22450.2 | spectrin beta chain%2C brain | Chr5:7437145-7442856 REVERSE LENGTH=1154 | 201606;AT5G22450.1 | spectrin beta chain%2C brain | Chr5:7437145-7442856	-2.89932	-1.33999	0.351236	0	0.167379	1.4011	-0.0472355	0.191906	0.215367	K	3			2516	1	0.000652025	115.12	58.87	77.192	0.98575	6692300	497	AT5G22450.3;AT5G22450.2;AT5G22450.1	497;497;497	AT5G22450.3	AT5G22450.3	RKNKIQTSHKGGGAWKQGKSESVSSLTTPGF	323	AT5G22450.3 | spectrin beta chain%2C brain | Chr5:7437145-7442856 REVERSE LENGTH=1154 | 201606;AT5G22450.2 | spectrin beta chain%2C brain | Chr5:7437145-7442856 REVERSE LENGTH=1154 | 201606;AT5G22450.1 | spectrin beta chain%2C brain | Chr5:7437145-7442856	2	X;X;X;X;X;X;X;X;X;Acetyl (K);X;X;X;X;X;Acetyl (K);X;X;X;X;X;X;X;X;X;X;X;X;X;X;X	XXXXPPPPPPPPPPPPPPPXXXXXXXXXXXX	IQTSHK(1)GGGAWK(1)QGK	IQTSHK(77)GGGAWK(77)QGK(-77)	12	497
AT5G22450.3	AT5G22450.3 | spectrin beta chain%2C brain | Chr5:7437145-7442856 REVERSE LENGTH=1154 | 201606;AT5G22450.2 | spectrin beta chain%2C brain | Chr5:7437145-7442856 REVERSE LENGTH=1154 | 201606;AT5G22450.1 | spectrin beta chain%2C brain | Chr5:7437145-7442856	0.300527	-0.200943	0.744093	0.0340595	0.109095	0.24604	0.668249	0.715088	0.69456	K	2			2516	1	0.0118596	119.62	62.806	79.986	0.25141	7576600	135	AT5G22450.3;AT5G22450.2;AT5G22450.1	135;135;135	AT5G22450.3	AT5G22450.3	NDIPPGERMDAATFDKVRNQVPRTQDIMAQR	324	AT5G22450.3 | spectrin beta chain%2C brain | Chr5:7437145-7442856 REVERSE LENGTH=1154 | 201606;AT5G22450.2 | spectrin beta chain%2C brain | Chr5:7437145-7442856 REVERSE LENGTH=1154 | 201606;AT5G22450.1 | spectrin beta chain%2C brain | Chr5:7437145-7442856	1	X;X;X;X;X;X;X;X;Oxidation (M);X;X;X;X;X;X;Acetyl (K);X;X;X;X;X;X;X;X;X;X;X;X;X;X;X	XXXXXXXXPPPPPPPPPPXXXXXXXXXXXXX	MDAATFDK(1)VR	MDAATFDK(80)VR	8	135
AT5G22450.3	AT5G22450.3 | spectrin beta chain%2C brain | Chr5:7437145-7442856 REVERSE LENGTH=1154 | 201606;AT5G22450.2 | spectrin beta chain%2C brain | Chr5:7437145-7442856 REVERSE LENGTH=1154 | 201606;AT5G22450.1 | spectrin beta chain%2C brain | Chr5:7437145-7442856	-3.15594	-2.65299	-2.20839	-3.02808	-2.13655	-2.40809	-2.99533	-3.37109	-2.14263	K	3			2516	1	0.00515712	68.243	27.016	68.243	-0.45145	696750	1031	AT5G22450.3;AT5G22450.2;AT5G22450.1	1031;1031;1031	AT5G22450.3	AT5G22450.3	IDDVIGCASSKVTTSKGSAVLSGGGAQGKRS	326	AT5G22450.3 | spectrin beta chain%2C brain | Chr5:7437145-7442856 REVERSE LENGTH=1154 | 201606;AT5G22450.2 | spectrin beta chain%2C brain | Chr5:7437145-7442856 REVERSE LENGTH=1154 | 201606;AT5G22450.1 | spectrin beta chain%2C brain | Chr5:7437145-7442856	2	X;X;X;X;X;X;X;X;X;X;X;X;X;X;X;Acetyl (K);X;X;X;X;X;X;X;X;X;X;X;X;Acetyl (K);X;X	XXXXXXXXXXXPPPPPPPPPPPPPPPPPPPX	VTTSK(1)GSAVLSGGGAQGK(1)R	VTTSK(68)GSAVLSGGGAQGK(68)R	5	1031
AT5G22450.3	AT5G22450.3 | spectrin beta chain%2C brain | Chr5:7437145-7442856 REVERSE LENGTH=1154 | 201606;AT5G22450.2 | spectrin beta chain%2C brain | Chr5:7437145-7442856 REVERSE LENGTH=1154 | 201606;AT5G22450.1 | spectrin beta chain%2C brain | Chr5:7437145-7442856	-2.42872	-2.65299	-2.20839	-3.02808	-2.13655	-2.40809	-2.99533	-3.37109	-2.0411	K	3			2516	1	0.00515712	68.243	27.016	68.243	-0.45145	696750	1044	AT5G22450.3;AT5G22450.2;AT5G22450.1	1044;1044;1044	AT5G22450.3	AT5G22450.3	TSKGSAVLSGGGAQGKRSEREDGFRNKNKPK	327	AT5G22450.3 | spectrin beta chain%2C brain | Chr5:7437145-7442856 REVERSE LENGTH=1154 | 201606;AT5G22450.2 | spectrin beta chain%2C brain | Chr5:7437145-7442856 REVERSE LENGTH=1154 | 201606;AT5G22450.1 | spectrin beta chain%2C brain | Chr5:7437145-7442856	2	X;X;Acetyl (K);X;X;X;X;X;X;X;X;X;X;X;X;Acetyl (K);X;X;X;X;X;X;X;X;X;X;X;X;X;X;X	PPPPPPPPPPPPPPPPPXXXXXXXXXXXXXX	VTTSK(1)GSAVLSGGGAQGK(1)R	VTTSK(68)GSAVLSGGGAQGK(68)R	18	1044
AT5G22880.1	AT5G22880.1 | histone B2 | Chr5:7652130-7652567 REVERSE LENGTH=145 | 201606;AT5G02570.1 | Histone superfamily protein | Chr5:576742-577140 REVERSE LENGTH=132 | 201606;AT3G09480.1 | Histone superfamily protein | Chr3:2914890-2915270 REVERSE LENGTH=126 | 201	4.18447	3.95313	3.00691	4.28858	4.23368	4.73972	3.84249	4.44125	5.07225	K	3			2519;2827	1	3.77023e-05	119.62	77.574	96.773	-0.27045	123410000	129	AT5G22880.1;AT5G02570.1;AT3G09480.1;AT5G59910.1;AT3G46030.1;AT3G45980.1;AT2G37470.1;AT1G07790.1;AT2G28720.1	129;116;110;134;129;134;123;132;135	AT5G22880.1;AT5G59910.1	AT5G22880.1	EIQTAVRLVLPGELAKHAVSEGTKAVTKFTS	328	AT5G22880.1 | histone B2 | Chr5:7652130-7652567 REVERSE LENGTH=145 | 201606;AT5G02570.1 | Histone superfamily protein | Chr5:576742-577140 REVERSE LENGTH=132 | 201606;AT3G09480.1 | Histone superfamily protein | Chr3:2914890-2915270 REVERSE LENGTH=126 | 201	1	X;X;X;X;X;X;X;X;X;X;X;X;X;X;X;Acetyl (K);X;X;X;X;X;X;X;X;X;X;X;X;X;X;X	XXXXXXXPPPPPPPPPPPPPPPPPXXXXXXX	LVLPGELAK(1)HAVSEGTK	LVLPGELAK(97)HAVSEGTK(-97)	9	129;134
AT5G22880.1	AT5G22880.1 | histone B2 | Chr5:7652130-7652567 REVERSE LENGTH=145 | 201606	-2.03574	-0.331903	-1.33093	-2.4173	-2.2468	-1.92175	-1.86814	-2.80587	-0.334409	K	2			2519	1	0.000126374	126.56	92.381	93.839	0.80393	2068300	28	AT5G22880.1	28	AT5G22880.1	AT5G22880.1	PAEKTPAAEPAAAAEKKPKAGKKLPKEPAGA	329	AT5G22880.1 | histone B2 | Chr5:7652130-7652567 REVERSE LENGTH=145 | 201606	1;2	X;X;X;X;X;X;X;X;X;X;X;X;X;X;X;Acetyl (K);Acetyl (K);X;X;X;X;X;X;X;X;X;X;X;X;X;X	XXXXPPPPPPPPPPPPPPPXXXXXXXXXXXX	TPAAEPAAAAEK(1)K(1)PK	TPAAEPAAAAEK(94)K(94)PK(-94)	12	28
AT5G22880.1	AT5G22880.1 | histone B2 | Chr5:7652130-7652567 REVERSE LENGTH=145 | 201606	-1.88582	-1.55337	-3.74675	-3.31601	-3.05376	-1.07766	-1.52118	-1.20544	-2.92377	K	2			2519	1	0.00261431	108.66	84.148	93.839	0.80393	1163200	29	AT5G22880.1	29	AT5G22880.1	AT5G22880.1	AEKTPAAEPAAAAEKKPKAGKKLPKEPAGAG	330	AT5G22880.1 | histone B2 | Chr5:7652130-7652567 REVERSE LENGTH=145 | 201606	1;2	X;X;X;X;X;X;X;X;X;X;X;X;X;X;Acetyl (K);Acetyl (K);X;X;X;X;X;X;X;X;X;X;X;X;X;X;X	XXXPPPPPPPPPPPPPPPXXXXXXXXXXXXX	TPAAEPAAAAEK(1)K(1)PK	TPAAEPAAAAEK(94)K(94)PK(-94)	13	29
AT5G25150.1	AT5G25150.1 | TBP-associated factor 5 | Chr5:8677117-8682058 FORWARD LENGTH=669 | 201606;AT5G25150.2 | TBP-associated factor 5 | Chr5:8677117-8681787 FORWARD LENGTH=665 | 201606	-1.09601	-0.499527	-0.356201	-1.2399	-1.87523	-1.05075	-0.782639	-1.07814	-0.454444	K	2			2550	1	0.0153496	118.77	55.232	67.214	0.67761	3049700	286	AT5G25150.1;AT5G25150.2	286;286	AT5G25150.1	AT5G25150.1	EIGKQGSSLKKLKKDKAGNATAKVARLETIT	331	AT5G25150.1 | TBP-associated factor 5 | Chr5:8677117-8682058 FORWARD LENGTH=669 | 201606;AT5G25150.2 | TBP-associated factor 5 | Chr5:8677117-8681787 FORWARD LENGTH=665 | 201606	2	X;X;X;X;X;X;X;X;X;X;X;X;X;X;X;Acetyl (K);X;X;X;X;X;X;Acetyl (K);X;X;X;X;X;X;X;X	XXXXXXXXXXXXXXPPPPPPPPPPPPXXXXX	DK(1)AGNATAK(1)VAR	DK(67)AGNATAK(67)VAR	2	286
AT5G25150.1	AT5G25150.1 | TBP-associated factor 5 | Chr5:8677117-8682058 FORWARD LENGTH=669 | 201606;AT5G25150.2 | TBP-associated factor 5 | Chr5:8677117-8681787 FORWARD LENGTH=665 | 201606	-1.09601	-0.499527	-0.356201	-1.2399	-1.87523	-1.05075	-0.782639	-1.07814	-0.454444	K	2			2550	1	0.0153496	118.77	55.232	67.214	0.67761	3049700	293	AT5G25150.1;AT5G25150.2	293;293	AT5G25150.1	AT5G25150.1	SLKKLKKDKAGNATAKVARLETITVSPAPRV	332	AT5G25150.1 | TBP-associated factor 5 | Chr5:8677117-8682058 FORWARD LENGTH=669 | 201606;AT5G25150.2 | TBP-associated factor 5 | Chr5:8677117-8681787 FORWARD LENGTH=665 | 201606	2	X;X;X;X;X;X;X;X;Acetyl (K);X;X;X;X;X;X;Acetyl (K);X;X;X;X;X;X;X;X;X;X;X;X;X;X;X	XXXXXXXPPPPPPPPPPPPXXXXXXXXXXXX	DK(1)AGNATAK(1)VAR	DK(67)AGNATAK(67)VAR	9	293
AT5G25770.1	AT5G25770.1 | alpha/beta-Hydrolases superfamily protein | Chr5:8969308-8971389 REVERSE LENGTH=360 | 201606;AT5G25770.2 | alpha/beta-Hydrolases superfamily protein | Chr5:8969308-8971806 REVERSE LENGTH=418 | 201606;AT5G25770.3 | alpha/beta-Hydrolases superf	0.370847	-2.62165	-3.4232	0.894518	0.415474	-0.0565758	0.636282	0.813015	1.4641	K	2			2553	1	3.14886e-05	88.471	54.377	69.714	-0.21251	8099700	274	AT5G25770.1;AT5G25770.2;AT5G25770.3	274;332;335	AT5G25770.1	AT5G25770.1	LVEKVWNRIAPGLASKFDSPYSLPVIAPRPL	333	AT5G25770.1 | alpha/beta-Hydrolases superfamily protein | Chr5:8969308-8971389 REVERSE LENGTH=360 | 201606;AT5G25770.2 | alpha/beta-Hydrolases superfamily protein | Chr5:8969308-8971806 REVERSE LENGTH=418 | 201606;AT5G25770.3 | alpha/beta-Hydrolases superf	1	X;X;X;X;X;X;X;X;X;X;X;X;X;X;X;Acetyl (K);X;X;X;X;X;X;X;X;X;X;X;X;X;X;X	XXXXXXXXPPPPPPPPPPPPPPPPPPPPPXX	IAPGLASK(1)FDSPYSLPVIAPR	IAPGLASK(70)FDSPYSLPVIAPR	8	274
AT5G26210.1	AT5G26210.1 | alfin-like 4 | Chr5:9158566-9160221 REVERSE LENGTH=255 | 201606	-0.422353	1.30114	-0.0255642	0.0256977	-0.209225	-3.00105	0.369081	-2.37545	-1.14589	K	2			2558	1	0.0260443	113.89	55.722	113.89	-0.023454	4212600	175	AT5G26210.1	175	AT5G26210.1	AT5G26210.1	KSSSKRGSESRAKFSKPEPKDDEEEEEEGVE	334	AT5G26210.1 | alfin-like 4 | Chr5:9158566-9160221 REVERSE LENGTH=255 | 201606		X;X;X;X;X;X;X;X;X;X;X;X;X;X;X;Acetyl (K);X;X;X;X;X;X;X;X;X;X;X;X;X;X;X	XXXXXXXXXXXXXPPPPPPPXXXXXXXXXXX	FSK(1)PEPK	FSK(110)PEPK(-110)	3	175
AT5G33320.1	AT5G33320.1 | Glucose-6-phosphate/phosphate translocator-like protein | Chr5:12588950-12591408 FORWARD LENGTH=408 | 201606	-1.28293	-1.3144	-0.943529	-1.55366	-1.34868	-1.00217	-1.46383	-2.16996	-1.13746	K	3			2581	1	0.00287582	84.169	48.395	66.708	-0.42572	2260800	361	AT5G33320.1	361	AT5G33320.1	AT5G33320.1	LARVSPVTHSVGNCVKRVVVIVSSVIFFKTP	336	AT5G33320.1 | Glucose-6-phosphate/phosphate translocator-like protein | Chr5:12588950-12591408 FORWARD LENGTH=408 | 201606	1	X;X;X;X;X;X;X;X;X;X;X;X;X;X;X;Acetyl (K);X;X;X;X;X;X;X;X;X;X;X;X;X;X;X	XXXPPPPPPPPPPPPPPXXXXXXXXXXXXXX	VSPVTHSVGNCVK(1)R	VSPVTHSVGNCVK(67)R	13	361
AT5G35630.3	AT5G35630.3 | glutamine synthetase 2 | Chr5:13831220-13833239 FORWARD LENGTH=430 | 201606;AT5G35630.2 | glutamine synthetase 2 | Chr5:13831220-13833239 FORWARD LENGTH=430 | 201606;AT5G35630.1 | glutamine synthetase 2 | Chr5:13831220-13833239 FORWARD LENGTH	0.241914	-0.489332	-1.06164	-0.823565	-0.69651	0.647774	-0.0856228	0	-0.00968456	K	2			2591	1	0.0353572	123.98	54.385	123.98	0.18141	5242900	175	AT5G35630.3;AT5G35630.2;AT5G35630.1	175;175;175	AT5G35630.3	AT5G35630.3	IPTNKRAKAAEIFSNKKVSGEVPWFGIEQEY	337	AT5G35630.3 | glutamine synthetase 2 | Chr5:13831220-13833239 FORWARD LENGTH=430 | 201606;AT5G35630.2 | glutamine synthetase 2 | Chr5:13831220-13833239 FORWARD LENGTH=430 | 201606;AT5G35630.1 | glutamine synthetase 2 | Chr5:13831220-13833239 FORWARD LENGTH	1	X;X;X;X;X;X;X;X;X;X;X;X;X;X;X;Acetyl (K);X;X;X;X;X;X;X;X;X;X;X;X;X;X;X	XXXXXXXXPPPPPPPPPXXXXXXXXXXXXXX	AAEIFSNK(1)K	AAEIFSNK(120)K(-120)	8	175
AT5G35630.3	AT5G35630.3 | glutamine synthetase 2 | Chr5:13831220-13833239 FORWARD LENGTH=430 | 201606;AT5G35630.2 | glutamine synthetase 2 | Chr5:13831220-13833239 FORWARD LENGTH=430 | 201606;AT5G35630.1 | glutamine synthetase 2 | Chr5:13831220-13833239 FORWARD LENGTH	1.15888	0.865618	0.411804	0.957561	1.16011	-1.32474	-0.504368	0.704088	-0.384517	K	2			2591	1	0.000133522	125.36	85.442	118.76	0.57571	7568800	71	AT5G35630.3;AT5G35630.2;AT5G35630.1	71;71;71	AT5G35630.3	AT5G35630.3	NSTVNRVETLLNLDTKPYSDRIIAEYIWIGG	338	AT5G35630.3 | glutamine synthetase 2 | Chr5:13831220-13833239 FORWARD LENGTH=430 | 201606;AT5G35630.2 | glutamine synthetase 2 | Chr5:13831220-13833239 FORWARD LENGTH=430 | 201606;AT5G35630.1 | glutamine synthetase 2 | Chr5:13831220-13833239 FORWARD LENGTH	1	X;X;X;X;X;X;X;X;X;X;X;X;X;X;X;Acetyl (K);X;X;X;X;X;X;X;X;X;X;X;X;X;X;X	XXXXXXPPPPPPPPPPPPPPPXXXXXXXXXX	VETLLNLDTK(1)PYSDR	VETLLNLDTK(120)PYSDR	10	71
AT5G37030.1	AT5G37030.1 | P-loop containing nucleoside triphosphate hydrolases superfamily protein | Chr5:14634614-14636939 REVERSE LENGTH=638 | 201606	7.97469	7.95586	8.15515	8.07493	7.81021	7.42634	-0.0259056	7.51066	7.39473	K	2			2598	0.999976	0.0149975	85.807	15.707	85.807	-0.42013	1077100000	508	AT5G37030.1	508	AT5G37030.1	AT5G37030.1	EIISNLFKVSRERKMKMSVGVITPYKGQVRA	339	AT5G37030.1 | P-loop containing nucleoside triphosphate hydrolases superfamily protein | Chr5:14634614-14636939 REVERSE LENGTH=638 | 201606	1	X;X;X;X;X;X;X;X;X;X;X;X;X;X;X;Acetyl (K);Oxidation (M);X;X;X;X;X;X;X;X;X;X;X;X;X;X	XXXXXXXXXXXXXPPPPPPPPPPPPPXXXXX	KMK(1)MSVGVITPYK	K(-49)MK(49)MSVGVITPYK(-86)	3	508
AT5G38480.3	AT5G38480.3 | general regulatory factor 3 | Chr5:15410277-15411285 FORWARD LENGTH=254 | 201606;AT5G38480.2 | general regulatory factor 3 | Chr5:15410277-15411285 FORWARD LENGTH=254 | 201606;AT5G38480.1 | general regulatory factor 3 | Chr5:15410277-15411285	-1.19035	-0.24563	-0.919054	-1.71287	-3.09781	-2.70921	-1.32047	-1.60163	-2.2868	K	2			2612	1	0.012728	86.803	46.036	86.803	0.52339	1778000	32	AT5G38480.3;AT5G38480.2;AT5G38480.1	32;32;32	AT5G38480.3	AT5G38480.3	AERYEEMVEFMEKVAKTVDVEELSVEERNLL	340	AT5G38480.3 | general regulatory factor 3 | Chr5:15410277-15411285 FORWARD LENGTH=254 | 201606;AT5G38480.2 | general regulatory factor 3 | Chr5:15410277-15411285 FORWARD LENGTH=254 | 201606;AT5G38480.1 | general regulatory factor 3 | Chr5:15410277-15411285	1	X;X;X;X;X;X;Oxidation (M);X;X;X;Oxidation (M);X;X;X;X;Acetyl (K);X;X;X;X;X;X;X;X;X;X;X;X;X;X;X	XXXXXXXXXXXXXPPPPPPPPPPPPPPPXXX	VAK(1)TVDVEELSVEER	VAK(87)TVDVEELSVEER	3	32
AT5G41670.4	AT5G41670.4 | 6-phosphogluconate dehydrogenase family protein | Chr5:16665647-16667110 REVERSE LENGTH=487 | 201606;AT5G41670.3 | 6-phosphogluconate dehydrogenase family protein | Chr5:16665647-16667110 REVERSE LENGTH=487 | 201606;AT5G41670.2 | 6-phosphoglu	-0.66011	1.00336	-3.54663	-0.069025	-0.007967	-0.67646	-1.74433	-3.07691	-3.96193	K	3			2636	1	0.00492663	69.256	49.56	59.469	-0.21696	2823600	408	AT5G41670.4;AT5G41670.3;AT5G41670.2;AT5G41670.1	408;408;408;408	AT5G41670.4	AT5G41670.4	RNPNLASLVVDPDFAKEMVQRQAAWRRVVGL	341	AT5G41670.4 | 6-phosphogluconate dehydrogenase family protein | Chr5:16665647-16667110 REVERSE LENGTH=487 | 201606;AT5G41670.3 | 6-phosphogluconate dehydrogenase family protein | Chr5:16665647-16667110 REVERSE LENGTH=487 | 201606;AT5G41670.2 | 6-phosphoglu	1	X;X;X;X;X;X;X;X;X;X;X;X;X;X;X;Acetyl (K);X;Oxidation (M);X;X;X;X;X;X;X;X;X;X;X;X;X	XPPPPPPPPPPPPPPPPPPPPXXXXXXXXXX	NPNLASLVVDPDFAK(1)EMVQR	NPNLASLVVDPDFAK(59)EMVQR	15	408
AT5G43350.1	AT5G43350.1 | phosphate transporter 1%3B1 | Chr5:17399918-17401643 REVERSE LENGTH=524 | 201606;AT5G43370.2 | phosphate transporter 2 | Chr5:17416074-17417798 FORWARD LENGTH=524 | 201606;AT5G43370.1 | phosphate transporter 2 | Chr5:17416074-17417798 FORWARD	-2.3955	-2.76827	-2.13256	-2.65855	1.15659	0.182585	0.934519	-2.76368	2.14695	K	2			2655;2657	1	0.000232225	140.07	104.9	125.74	0.71334	8322800	287	AT5G43350.1;AT5G43370.2;AT5G43370.1	287;287;287	AT5G43350.1;AT5G43370.2	AT5G43350.1	EDDVKDPKQNYGLFSKEFLRRHGLHLLGTTS;EDDVKDPRQNYGLFSKEFLRRHGLHLLGTTS	343	AT5G43350.1 | phosphate transporter 1%3B1 | Chr5:17399918-17401643 REVERSE LENGTH=524 | 201606;AT5G43370.2 | phosphate transporter 2 | Chr5:17416074-17417798 FORWARD LENGTH=524 | 201606;AT5G43370.1 | phosphate transporter 2 | Chr5:17416074-17417798 FORWARD	1	X;X;X;X;X;X;X;X;X;X;X;X;X;X;X;Acetyl (K);X;X;X;X;X;X;X;X;X;X;X;X;X;X;X	XXXXXXXXPPPPPPPPPPPPXXXXXXXXXXX	QNYGLFSK(1)EFLR	QNYGLFSK(130)EFLR	8	287;287
AT5G46290.2	AT5G46290.2 | 3-ketoacyl-acyl carrier protein synthase I | Chr5:18774439-18776629 REVERSE LENGTH=418 | 201606;AT5G46290.1 | 3-ketoacyl-acyl carrier protein synthase I | Chr5:18774439-18776629 REVERSE LENGTH=473 | 201606;AT5G46290.3 | 3-ketoacyl-acyl carrie	-0.0311594	-1.16747	-0.676491	-0.412392	-0.171446	0.0285378	-0.798029	-0.850031	-0.911357	K	3			2691	1	0.00482567	95.981	58.89	95.981	-0.35648	4005800	230	AT5G46290.2;AT5G46290.1;AT5G46290.3	230;285;285	AT5G46290.2	AT5G46290.2	SQRNDDPQTASRPWDKARDGFVMGEGAGVLV	344	AT5G46290.2 | 3-ketoacyl-acyl carrier protein synthase I | Chr5:18774439-18776629 REVERSE LENGTH=418 | 201606;AT5G46290.1 | 3-ketoacyl-acyl carrier protein synthase I | Chr5:18774439-18776629 REVERSE LENGTH=473 | 201606;AT5G46290.3 | 3-ketoacyl-acyl carrie	1	X;X;X;X;X;X;X;X;X;X;X;X;X;X;X;Acetyl (K);X;X;X;X;X;X;X;X;X;X;X;X;X;X;X	XXXPPPPPPPPPPPPPPPXXXXXXXXXXXXX	NDDPQTASRPWDK(1)AR	NDDPQTASRPWDK(96)AR	13	230
AT5G47660.1	AT5G47660.1 | Homeodomain-like superfamily protein | Chr5:19313008-19314636 FORWARD LENGTH=398 | 201606	-1.07321	-1.87098	-0.769724	-1.58746	-1.55299	-1.39724	-1.52402	-1.71816	-3.42996	K	2			2703	1	0.022968	90.653	43.455	88.441	0.36111	1867700	389	AT5G47660.1	389	AT5G47660.1	AT5G47660.1	HSKTRSYFEKLGNFYKTISSGEREK______	345	AT5G47660.1 | Homeodomain-like superfamily protein | Chr5:19313008-19314636 FORWARD LENGTH=398 | 201606	1	X;X;X;X;X;X;X;X;X;X;X;X;X;X;X;Acetyl (K);X;X;X;X;X;X;X;X;X;X;X;X;X;X;X	XXXXXXXXXXPPPPPPPPPPPPPXXXXXXXX	LGNFYK(1)TISSGER	LGNFYK(88)TISSGER	6	389
AT5G47950.1	AT5G47950.1 | HXXXD-type acyl-transferase family protein | Chr5:19417218-19418498 REVERSE LENGTH=426 | 201606	3.14784	4.02401	3.4017	4.2709	3.17445	3.82233	3.74564	4.0106	4.70161	K	2			2712	1	7.34541e-22	198.62	109.6	198.62	0.43088	89719000	339	AT5G47950.1	339	AT5G47950.1	AT5G47950.1	SMTIGWRLFGEIINSKFNREDHDMHSVTSWC	347	AT5G47950.1 | HXXXD-type acyl-transferase family protein | Chr5:19417218-19418498 REVERSE LENGTH=426 | 201606	1	X;X;X;X;X;X;X;X;X;X;X;X;X;X;X;Acetyl (K);X;X;X;X;X;X;X;X;X;X;X;X;X;X;X	XXXXXXXPPPPPPPPPPPPXXXXXXXXXXXX	LFGEIINSK(1)FNR	LFGEIINSK(200)FNR	9	339
AT5G48960.1	AT5G48960.1 | HAD-superfamily hydrolase%2C subfamily IG%2C 5'-nucleotidase | Chr5:19849645-19853382 FORWARD LENGTH=642 | 201606	-0.940419	-1.32421	-0.274544	-0.935282	-1.92508	-1.42126	-0.400892	-1.11851	-1.4767	K	2			2727	1	0.0258747	91.701	39.752	91.701	-2.3645	2707000	601	AT5G48960.1	601	AT5G48960.1	AT5G48960.1	RAGLWDKSHLMRQIEKYADIYTSRVSNFLNY	348	AT5G48960.1 | HAD-superfamily hydrolase%2C subfamily IG%2C 5'-nucleotidase | Chr5:19849645-19853382 FORWARD LENGTH=642 | 201606	1	X;X;X;X;X;X;X;X;X;X;X;X;X;X;X;Acetyl (K);X;X;X;X;X;X;X;X;X;X;X;X;X;X;X	XXXXXXXXXXXXPPPPPPPPPPPPXXXXXXX	QIEK(1)YADIYTSR	QIEK(92)YADIYTSR	4	601
AT5G49460.2	AT5G49460.2 | ATP citrate lyase subunit B 2 | Chr5:20055048-20058195 FORWARD LENGTH=608 | 201606;AT5G49460.1 | ATP citrate lyase subunit B 2 | Chr5:20055048-20058195 FORWARD LENGTH=608 | 201606	0.189271	1.78615	0.503639	1.58358	0.438303	0.366102	-0.0712585	1.32776	0.795869	K	2			2730	1	5.16761e-08	158.3	114.8	149.23	-0.24067	21351000	19	AT5G49460.2;AT5G49460.1	19;19	AT5G49460.2	AT5G49460.2	GQLFSRTTQALFYNYKQLPVQRMLDFDFLCG	349	AT5G49460.2 | ATP citrate lyase subunit B 2 | Chr5:20055048-20058195 FORWARD LENGTH=608 | 201606;AT5G49460.1 | ATP citrate lyase subunit B 2 | Chr5:20055048-20058195 FORWARD LENGTH=608 | 201606	1	X;X;X;X;X;X;X;X;X;X;X;X;X;X;X;Acetyl (K);X;X;X;X;X;X;Oxidation (M);X;X;X;X;X;X;X;X	XXXXXXPPPPPPPPPPPPPPPPXXXXXXXXX	TTQALFYNYK(1)QLPVQR	TTQALFYNYK(150)QLPVQR	10	19
AT5G51200.1	AT5G51200.1 | nuclear pore complex protein (DUF3414) | Chr5:20804926-20819408 FORWARD LENGTH=1839 | 201606;AT5G51200.3 | nuclear pore complex protein (DUF3414) | Chr5:20804926-20819408 FORWARD LENGTH=1857 | 201606;AT5G51200.2 | nuclear pore complex protein	-1.21754	-1.00777	-1.52162	-1.43113	-0.758745	-1.28648	-0.950047	-2.0912	-2.20498	K	2			2744	1	0.0213773	85.924	52.179	85.924	-0.74814	4167700	1517	AT5G51200.1;AT5G51200.3;AT5G51200.2	1517;1536;1541	AT5G51200.1	AT5G51200.1	RVDMKLQSDVGYNVQKQRTIITAVLRLVFAL	350	AT5G51200.1 | nuclear pore complex protein (DUF3414) | Chr5:20804926-20819408 FORWARD LENGTH=1839 | 201606;AT5G51200.3 | nuclear pore complex protein (DUF3414) | Chr5:20804926-20819408 FORWARD LENGTH=1857 | 201606;AT5G51200.2 | nuclear pore complex protein	1	X;X;X;X;X;X;X;X;X;X;X;X;X;X;X;Acetyl (K);X;X;X;X;X;X;X;X;X;X;X;X;X;X;X	XXXXXPPPPPPPPPPPPPXXXXXXXXXXXXX	LQSDVGYNVQK(1)QR	LQSDVGYNVQK(86)QR	11	1517
AT5G52640.1	AT5G52640.1 | heat shock-like protein | Chr5:21352557-21355147 FORWARD LENGTH=700 | 201606;AT5G56010.1 | heat shock protein 81-3 | Chr5:22681410-22683911 FORWARD LENGTH=699 | 201606;AT5G56000.1 | HEAT SHOCK PROTEIN 81.4 | Chr5:22677602-22680067 REVERSE LEN	1.41665	1.70011	0.979305	0.428841	1.26519	0.474222	0.911169	0.264261	-3.16981	K	2			2754;2782;2784	1	0.000394991	139.88	51.508	111.74	-0.19501	9099800	378	AT5G52640.1;AT5G56010.1;AT5G56000.1;AT5G56030.1;AT5G56030.2	379;378;378;378;407	AT5G52640.1;AT5G56010.1;AT5G56030.1	AT5G56030.1	DDLPLNISRETLQQNKILKVIRKNLVKKCIE;EDLPLNISRETLQQNKILKVIRKNLVKKCLE	351	AT5G52640.1 | heat shock-like protein | Chr5:21352557-21355147 FORWARD LENGTH=700 | 201606;AT5G56010.1 | heat shock protein 81-3 | Chr5:22681410-22683911 FORWARD LENGTH=699 | 201606;AT5G56000.1 | HEAT SHOCK PROTEIN 81.4 | Chr5:22677602-22680067 REVERSE LEN	1	X;X;X;X;X;X;X;X;X;X;X;X;X;X;X;Acetyl (K);X;X;X;X;X;X;X;X;X;X;X;X;X;X;X	XXXXXXXXXPPPPPPPPPPXXXXXXXXXXXX	ETLQQNK(1)ILK	ETLQQNK(110)ILK(-110)	7	379;378;378
AT5G55070.2	AT5G55070.2 | Dihydrolipoamide succinyltransferase | Chr5:22347637-22350409 FORWARD LENGTH=464 | 201606;AT5G55070.1 | Dihydrolipoamide succinyltransferase | Chr5:22347637-22350409 FORWARD LENGTH=464 | 201606	-0.94119	-1.46949	-1.00964	-1.19946	-1.03426	-0.698532	-1.05469	-1.41868	-0.721232	K	3			2776	1	0.00812881	99.53	51.559	99.53	-0.33391	2803200	286	AT5G55070.2;AT5G55070.1	286;286	AT5G55070.2	AT5G55070.2	NLMKLRSQYKDAFLEKHGVKLGLMSGFIKAA	352	AT5G55070.2 | Dihydrolipoamide succinyltransferase | Chr5:22347637-22350409 FORWARD LENGTH=464 | 201606;AT5G55070.1 | Dihydrolipoamide succinyltransferase | Chr5:22347637-22350409 FORWARD LENGTH=464 | 201606	1	X;X;X;X;X;X;X;X;X;X;X;X;X;X;X;Acetyl (K);X;X;X;X;X;X;X;Oxidation (M);X;X;X;X;X;X;X	XXXXXXXXXXPPPPPPPPPPXXXXXXXXXXX	DAFLEK(1)HGVK	DAFLEK(100)HGVK(-100)	6	286
AT5G56740.2	AT5G56740.2 | histone acetyltransferase of the GNAT family 2 | Chr5:22953009-22955014 REVERSE LENGTH=432 | 201606;AT5G56740.1 | histone acetyltransferase of the GNAT family 2 | Chr5:22953009-22955577 REVERSE LENGTH=467 | 201606	1.38872	-0.348961	1.55366	2.52542	1.14242	0.0346279	1.31389	0.732386	0.850652	K	3			2791	1	0.000993818	60.464	39.542	46.22	0.62259	12740000	21	AT5G56740.2;AT5G56740.1	21;56	AT5G56740.2	AT5G56740.2	VSSKEEVDSSDISSVKPVDLNDFFDGDGKIY	353	AT5G56740.2 | histone acetyltransferase of the GNAT family 2 | Chr5:22953009-22955014 REVERSE LENGTH=432 | 201606;AT5G56740.1 | histone acetyltransferase of the GNAT family 2 | Chr5:22953009-22955577 REVERSE LENGTH=467 | 201606	1	X;X;X;X;X;X;X;X;X;X;X;X;X;X;X;Acetyl (K);X;X;X;X;X;X;X;X;X;X;X;X;X;X;X	XXXXPPPPPPPPPPPPPPPPPPPPPPPPPXX	EEVDSSDISSVK(1)PVDLNDFFDGDGK	EEVDSSDISSVK(46)PVDLNDFFDGDGK(-46)	12	21
AT5G58290.1	AT5G58290.1 | regulatory particle triple-A ATPase 3 | Chr5:23569155-23571116 FORWARD LENGTH=408 | 201606	-0.829766	-0.441805	-1.15491	-3.74514	-2.90754	-3.17323	-2.79789	-0.579926	-3.78543	K	2			2814	1	0.0114753	85.554	53.225	74.46	1.7723	1262300	228	AT5G58290.1	228	AT5G58290.1	AT5G58290.1	TTAAFIRVVGSEFVQKYLGEGPRMVRDVFRL	354	AT5G58290.1 | regulatory particle triple-A ATPase 3 | Chr5:23569155-23571116 FORWARD LENGTH=408 | 201606	1	X;X;X;X;X;X;X;X;X;X;X;X;X;X;X;Acetyl (K);X;X;X;X;X;X;X;X;X;X;X;X;X;X;X	XXXXXXXPPPPPPPPPPPPPPPPXXXXXXXX	VVGSEFVQK(1)YLGEGPR	VVGSEFVQK(74)YLGEGPR	9	228
AT5G59910.1	AT5G59910.1 | Histone superfamily protein | Chr5:24127206-24127658 FORWARD LENGTH=150 | 201606;AT3G46030.1 | Histone superfamily protein | Chr3:16913614-16914051 REVERSE LENGTH=145 | 201606;AT3G45980.1 | Histone superfamily protein | Chr3:16897492-16897944	-3.35947	-1.59742	-0.154573	0.474356	-0.623203	-2.16891	-0.898119	0.231758	-3.578	K	2			2827	1	0.00545783	126.24	85.126	101.65	0.38069	3105500	64	AT5G59910.1;AT3G46030.1;AT3G45980.1;AT2G37470.1	64;59;64;53	AT5G59910.1	AT5G59910.1	GDKKKKMKKKSVETYKIYIFKVLKQVHPDIG	355	AT5G59910.1 | Histone superfamily protein | Chr5:24127206-24127658 FORWARD LENGTH=150 | 201606;AT3G46030.1 | Histone superfamily protein | Chr3:16913614-16914051 REVERSE LENGTH=145 | 201606;AT3G45980.1 | Histone superfamily protein | Chr3:16897492-16897944	1	X;X;X;X;X;X;X;X;X;X;X;X;X;X;X;Acetyl (K);X;X;X;X;X;X;X;X;X;X;X;X;X;X;X	XXXXXXXXXXPPPPPPPPPPPXXXXXXXXXX	SVETYK(1)IYIFK	SVETYK(100)IYIFK(-100)	6	64
AT5G60660.1	AT5G60660.1 | plasma membrane intrinsic protein 2%3B4 | Chr5:24375673-24376939 REVERSE LENGTH=291 | 201606	-1.61783	-1.97307	-1.58747	-1.47649	-3.14883	-1.84896	-1.41217	-1.97175	-1.71481	K	2			2832	1	0.00519641	95.018	60.486	79.633	0.13687	1603400	3	AT5G60660.1	3	AT5G60660.1	AT5G60660.1	_____________MAKDLDVNESGPPAARDY	356	AT5G60660.1 | plasma membrane intrinsic protein 2%3B4 | Chr5:24375673-24376939 REVERSE LENGTH=291 | 201606	1	X;X;X;X;X;X;X;X;X;X;X;X;X;X;X;Acetyl (K);X;X;X;X;X;X;X;X;X;X;X;X;X;X;X	XXXXXXXXXXXXXXPPPPPPPPPPPPPPPXX	AK(1)DLDVNESGPPAAR	AK(80)DLDVNESGPPAAR	2	3
AT5G62390.1	AT5G62390.1 | BCL-2-associated athanogene 7 | Chr5:25052377-25054170 REVERSE LENGTH=446 | 201606	2.64508	2.21508	1.87932	3.3859	2.53499	2.83635	2.66192	3.12615	2.06594	K	2			2849	1	0.000783303	137.95	80.095	114.97	0.28614	35699000	102	AT5G62390.1	102	AT5G62390.1	AT5G62390.1	YPLKYLCDRVSDLESKFDRLVSPKSDRKYTL	359	AT5G62390.1 | BCL-2-associated athanogene 7 | Chr5:25052377-25054170 REVERSE LENGTH=446 | 201606	1	X;X;X;Acetyl (K);X;X;X;X;X;X;X;X;X;X;X;Acetyl (K);X;X;X;X;X;X;X;X;X;X;X;X;X;X;X	XXXXXXXXXPPPPPPPPPPXXXXXXXXXXXX	VSDLESK(1)FDR	VSDLESK(110)FDR	7	102
AT5G63400.1	AT5G63400.1 | adenylate kinase 1 | Chr5:25393274-25394817 REVERSE LENGTH=246 | 201606;AT5G63400.2 | adenylate kinase 1 | Chr5:25393502-25394817 REVERSE LENGTH=190 | 201606	-2.93526	-2.78535	-2.12252	-0.536154	-3.22556	-0.549383	-3.54502	-3.31469	0.0570917	K	3			2858	1	0.00521172	59.469	42.602	59.469	-0.17813	1837100	54	AT5G63400.1;AT5G63400.2	54;54	AT5G63400.1	AT5G63400.1	IGPPGSGKGTQSPVVKDEYCLCHLSTGDMLR	360	AT5G63400.1 | adenylate kinase 1 | Chr5:25393274-25394817 REVERSE LENGTH=246 | 201606;AT5G63400.2 | adenylate kinase 1 | Chr5:25393502-25394817 REVERSE LENGTH=190 | 201606	1	X;X;X;X;X;X;X;X;X;X;X;X;X;X;X;Acetyl (K);X;X;X;X;X;X;X;X;X;X;X;X;Oxidation (M);X;X	XXXXXXXXPPPPPPPPPPPPPPPPPPPPPPP	GTQSPVVK(1)DEYCLCHLSTGDMLR	GTQSPVVK(59)DEYCLCHLSTGDMLR	8	54
AT5G63420.1	AT5G63420.1 | RNA-metabolising metallo-beta-lactamase family protein | Chr5:25400515-25405807 FORWARD LENGTH=911 | 201606	0.195165	1.72346	1.04365	0.931339	1.27027	0.474598	0.911905	0.820225	-0.0325918	K	2			2859	1	6.01373e-05	123.02	86.715	96.135	0.031956	15323000	436	AT5G63420.1	436	AT5G63420.1	AT5G63420.1	HAFKLTKEDIILYSAKVIPGNESRVMKMMNR	361	AT5G63420.1 | RNA-metabolising metallo-beta-lactamase family protein | Chr5:25400515-25405807 FORWARD LENGTH=911 | 201606	1	X;X;X;X;X;X;X;X;X;X;X;X;X;X;X;Acetyl (K);X;X;X;X;X;X;X;X;X;X;X;X;X;X;X	XXXXXXXPPPPPPPPPPPPPPPPPXXXXXXX	EDIILYSAK(1)VIPGNESR	EDIILYSAK(96)VIPGNESR	9	436
AT5G64100.1	AT5G64100.1 | Peroxidase superfamily protein | Chr5:25650824-25652062 REVERSE LENGTH=331 | 201606	-2.95982	-2.57037	-0.185247	-0.0413342	0.144161	-1.24384	-0.367521	0.866922	-1.03938	K	2			2875	1	0.00016817	111.88	83.113	111.88	0.37068	4212700	254	AT5G64100.1	254	AT5G64100.1	AT5G64100.1	QNGGTRVELDEGSVDKFDTSFLRKVTSSRVV	362	AT5G64100.1 | Peroxidase superfamily protein | Chr5:25650824-25652062 REVERSE LENGTH=331 | 201606	1	X;X;X;X;X;X;X;X;X;X;X;X;X;X;X;Acetyl (K);X;X;X;X;X;X;X;X;X;X;X;X;X;X;X	XXXXXXPPPPPPPPPPPPPPPPPXXXXXXXX	VELDEGSVDK(1)FDTSFLR	VELDEGSVDK(110)FDTSFLR	10	254
AT5G65540.1	AT5G65540.1 | transcription initiation factor TFIID subunit | Chr5:26195710-26198112 FORWARD LENGTH=605 | 201606	-0.128903	-0.135025	0.313192	-0.224892	0.0213413	-0.436642	0.432011	0.117702	1.00027	K	2			2894	1	1.52834e-30	197.38	139.58	100.02	0.15287	106040000	190	AT5G65540.1	190	AT5G65540.1	AT5G65540.1	LPDTWYTQFISRYGFKYGMSVGGQESDKRTP	365	AT5G65540.1 | transcription initiation factor TFIID subunit | Chr5:26195710-26198112 FORWARD LENGTH=605 | 201606	1	X;X;X;X;X;X;X;X;X;X;X;X;X;X;X;Acetyl (K);X;X;Oxidation (M);X;X;X;X;X;X;X;X;X;X;X;X	XXXXXXXXXXXXPPPPPPPPPPPPPPPPPXX	YGFK(1)YGMSVGGQESDK	YGFK(100)YGMSVGGQESDK(-100)	4	190
AT5G67500.3	AT5G67500.3 | voltage dependent anion channel 2 | Chr5:26935223-26937123 FORWARD LENGTH=276 | 201606;AT5G67500.1 | voltage dependent anion channel 2 | Chr5:26935223-26937650 FORWARD LENGTH=305 | 201606;AT5G67500.2 | voltage dependent anion channel 2 | Chr5	-1.41896	-1.68644	-1.04746	-1.21645	-1.4709	-0.646612	-1.52774	-1.67346	-0.559577	K	3			2918	1	0.00795679	76.01	48.876	76.01	-0.40192	2575200	61	AT5G67500.3;AT5G67500.1;AT5G67500.2	61;61;88	AT5G67500.3	AT5G67500.3	LKKGGVHAADVATQYKYKNALFDVKIDTDSS	366	AT5G67500.3 | voltage dependent anion channel 2 | Chr5:26935223-26937123 FORWARD LENGTH=276 | 201606;AT5G67500.1 | voltage dependent anion channel 2 | Chr5:26935223-26937650 FORWARD LENGTH=305 | 201606;AT5G67500.2 | voltage dependent anion channel 2 | Chr5	1	X;X;X;X;X;X;X;X;X;X;X;X;X;X;X;Acetyl (K);X;X;X;X;X;X;X;X;X;X;X;X;X;X;X	XXXPPPPPPPPPPPPPPPXXXXXXXXXXXXX	GGVHAADVATQYK(1)YK	GGVHAADVATQYK(76)YK(-76)	13	61
ATCG00130.1	ATCG00130.1 | ATPase%2C F0 complex%2C subunit B/B'%2C bacterial/chloroplast | ChrC:11529-12798 REVERSE LENGTH=184 | 201606	-0.324878	-1.0068	-1.32851	-0.446699	-0.276688	-0.44079	-0.29974	-0.740009	0.0765409	K	2			2924	1	0.0138278	115.71	51.294	107.79	-0.41725	4169200	94	ATCG00130.1	94	ATCG00130.1	ATCG00130.1	ENARARLRNVETEADKFRVNGYSEIEREKLN	367	ATCG00130.1 | ATPase%2C F0 complex%2C subunit B/B'%2C bacterial/chloroplast | ChrC:11529-12798 REVERSE LENGTH=184 | 201606	1	X;X;X;X;X;X;X;X;X;X;X;X;X;X;X;Acetyl (K);X;X;X;X;X;X;X;X;X;X;X;X;X;X;X	XXXXXXXXPPPPPPPPPPXXXXXXXXXXXXX	NVETEADK(1)FR	NVETEADK(110)FR	8	94
ATCG00280.1	ATCG00280.1 | photosystem II reaction center protein C | ChrC:33720-35141 FORWARD LENGTH=473 | 201606	0.947839	-0.448795	-0.000165939	-1.08138	0.707039	0.338995	1.02431	0.639532	-0.415849	K	3			2927	1	0.000206257	87.554	56.513	57.366	0.03068	7096500	339	ATCG00280.1	339	ATCG00280.1	ATCG00280.1	LGANVGSAQGPTGLGKYLMRSPTGEVIFGGE	368	ATCG00280.1 | photosystem II reaction center protein C | ChrC:33720-35141 FORWARD LENGTH=473 | 201606	1	X;X;X;X;X;X;X;X;X;X;X;X;X;X;X;Acetyl (K);X;X;Oxidation (M);X;X;X;X;X;X;X;X;X;X;X;X	PPPPPPPPPPPPPPPPPPPPXXXXXXXXXXX	LGANVGSAQGPTGLGK(1)YLMR	LGANVGSAQGPTGLGK(57)YLMR	16	339
ATCG00490.1	ATCG00490.1 | ribulose-bisphosphate carboxylase | ChrC:54958-56397 FORWARD LENGTH=479 | 201606	-2.34455	-2.57034	-3.9851	0.0381947	-3.51453	0.850622	-2.91854	-2.28628	-2.63313	K	2			2932	1	0.0179231	78.548	34.651	78.548	1.2087	2080700	474	ATCG00490.1	474	ATCG00490.1	ATCG00490.1	CEVWKEITFNFPTIDKLDGQE__________	369	ATCG00490.1 | ribulose-bisphosphate carboxylase | ChrC:54958-56397 FORWARD LENGTH=479 | 201606	1	X;X;X;X;X;X;X;X;X;X;X;X;X;X;X;Acetyl (K);X;X;X;X;X;X;X;X;X;X;X;X;X;X;X	XXXXXPPPPPPPPPPPPPPPPXXXXXXXXXX	EITFNFPTIDK(1)LDGQE	EITFNFPTIDK(79)LDGQE	11	474
ATCG00490.1	ATCG00490.1 | ribulose-bisphosphate carboxylase | ChrC:54958-56397 FORWARD LENGTH=479 | 201606	1.02258	0.788424	1.94945	1.58475	1.80417	1.67085	1.36965	1.97514	2.24573	K	2			2932	1	7.51733e-05	107.99	86.693	88.163	0.26578	22353000	201	ATCG00490.1	201	ATCG00490.1	ATCG00490.1	GRAVYECLRGGLDFTKDDENVNSQPFMRWRD	372	ATCG00490.1 | ribulose-bisphosphate carboxylase | ChrC:54958-56397 FORWARD LENGTH=479 | 201606	1	X;X;X;X;X;X;X;X;X;X;X;X;X;X;X;Acetyl (K);X;X;X;X;X;X;X;X;X;X;Oxidation (M);X;X;X;X	XXXXXXXXXPPPPPPPPPPPPPPPPPPPXXX	GGLDFTK(1)DDENVNSQPFMR	GGLDFTK(88)DDENVNSQPFMR	7	201
ATCG00490.1	ATCG00490.1 | ribulose-bisphosphate carboxylase | ChrC:54958-56397 FORWARD LENGTH=479 | 201606;ATMG00280.1 | Ribulose bisphosphate carboxylase large chain%2C catalytic domain-containing protein | ChrM:77819-78151 REVERSE LENGTH=110 | 201606	-1.97899	-3.15313	-3.28573	-1.58787	-0.991447	-0.0663586	-3.66474	-2.73722	-1.86291	K	3			2932	1	0.000125315	86.772	61.406	86.772	-0.26956	1761900	252	ATCG00490.1;ATMG00280.1	252;84	ATCG00490.1	ATCG00490.1	GHYLNATAGTCEEMIKRAVFARELGVPIVMH	373	ATCG00490.1 | ribulose-bisphosphate carboxylase | ChrC:54958-56397 FORWARD LENGTH=479 | 201606;ATMG00280.1 | Ribulose bisphosphate carboxylase large chain%2C catalytic domain-containing protein | ChrM:77819-78151 REVERSE LENGTH=110 | 201606	1	X;X;X;X;X;X;X;X;X;X;X;X;X;Oxidation (M);X;Acetyl (K);X;X;X;X;X;X;X;X;X;X;X;X;X;X;X	PPPPPPPPPPPPPPPPPXXXXXXXXXXXXXX	GHYLNATAGTCEEMIK(1)R	GHYLNATAGTCEEMIK(87)R	16	252
ATCG00500.1	ATCG00500.1 | acetyl-CoA carboxylase carboxyl transferase subunit beta | ChrC:57075-58541 FORWARD LENGTH=488 | 201606	-1.1931	-1.76589	-0.885796	-0.115551	-0.520725	-0.688631	-0.926716	-1.43113	-0.474843	K	3			2933	1	0.00173767	70.117	53.096	70.117	0.23499	3286500	255	ATCG00500.1	255	ATCG00500.1	ATCG00500.1	KKVKMNVCEQCGHYLKMSSSERIELSIDPGT	374	ATCG00500.1 | acetyl-CoA carboxylase carboxyl transferase subunit beta | ChrC:57075-58541 FORWARD LENGTH=488 | 201606	1	X;X;X;X;Oxidation (M);X;X;X;X;X;X;X;X;X;X;Acetyl (K);Oxidation (M);X;X;X;X;X;X;X;X;X;X;X;X;X;X	XXXXPPPPPPPPPPPPPPPPPPXXXXXXXXX	MNVCEQCGHYLK(1)MSSSER	MNVCEQCGHYLK(70)MSSSER	12	255
ATCG00710.1	ATCG00710.1 | photosystem II reaction center protein H | ChrC:74485-74706 FORWARD LENGTH=73 | 201606	1.41965	1.33253	1.00506	1.15634	0.997992	0.679829	1.45033	1.00608	1.60114	K	2			2941	1	0.0169591	107.21	66.176	89.886	0.60342	12904000	24	ATCG00710.1	24	ATCG00710.1	ATCG00710.1	SSRSGPRSTTVGKLLKPLNSEYGKVAPGWGT	375	ATCG00710.1 | photosystem II reaction center protein H | ChrC:74485-74706 FORWARD LENGTH=73 | 201606	1	X;X;X;X;X;X;X;X;X;X;X;X;X;X;X;Acetyl (K);X;X;X;X;X;X;X;X;X;X;X;X;X;X;X	XXXXXXXXXXXXXPPPPPPPPPPPXXXXXXX	LLK(1)PLNSEYGK	LLK(90)PLNSEYGK(-90)	3	24

### Sheet: Ac_MAN_Quant
Leading proteins	Fasta headers	Student's T-test p-value Intensity CTL_Intensity MAN	Localization prob	Intensity CTL_1	Intensity CTL_2	Intensity CTL_3	Intensity MAN_1	Intensity MAN_2	Intensity MAN_3	Intensity NACL_1	Intensity NACL_2	Intensity NACL_3	Amino acid	Charge	Reverse	Potential contaminant	Protein group IDs	Student's T-test Significant Intensity CTL_Intensity MAN	Student's T-test significant	Localization prob	PEP	Score	Delta score	Score for localization	Mass error [ppm]	Intensity	Position	Student's T-test p-value Intensity CTL_Intensity MAN	Student's T-test q-value Intensity CTL_Intensity MAN	Student's T-test Difference Intensity CTL_Intensity MAN	Student's T-test Test statistic Intensity CTL_Intensity MAN	Proteins	Positions within proteins	Leading proteins	Protein	Sequence window	id	Fasta headers	Number of Acetyl (K)	Modification window	Peptide window coverage	Acetyl (K) Probabilities	Acetyl (K) Score diffs	Position in peptide	Positions
AT1G01620.1	AT1G01620.1 | plasma membrane intrinsic protein 1C | Chr1:225986-227176 REVERSE LENGTH=286 | 201606;AT2G45960.2 | plasma membrane intrinsic protein 1B | Chr2:18910450-18911579 FORWARD LENGTH=274 | 201606;AT2G45960.1 | plasma membrane intrinsic protein 1B |	0.423488	1	-1.50481	-2.09523	-2.51564	-1.55429	-2.42299	-0.356518	-1.7243	-1.00909	-2.17893	K	2			1145;1761;1798;7			1	0.0364057	112.41	61.218	112.41	-0.21456	1713100	14	0.423488	0.799818	-0.59396	-0.890564	AT1G01620.1;AT2G45960.2;AT2G45960.1;AT2G45960.3;AT3G61430.2;AT3G61430.1;AT4G00430.1;AT4G00430.2	14;14;14;14;14;14;14;14	AT1G01620.1;AT2G45960.2;AT3G61430.2;AT4G00430.1	AT2G45960.2	__MEGKEEDVRVGANKFPERQPIGTSAQSDK;__MEGKEEDVRVGANKFPERQPIGTSAQSTD;__MEGKEEDVRVGANKFPERQPIGTSAQTDK	1	AT1G01620.1 | plasma membrane intrinsic protein 1C | Chr1:225986-227176 REVERSE LENGTH=286 | 201606;AT2G45960.2 | plasma membrane intrinsic protein 1B | Chr2:18910450-18911579 FORWARD LENGTH=274 | 201606;AT2G45960.1 | plasma membrane intrinsic protein 1B |		X;X;X;X;X;X;X;X;X;X;X;X;X;X;X;Acetyl (K);X;X;X;X;X;X;X;X;X;X;X;X;X;X;X	XXXXXXXXXXXPPPPPPPPPXXXXXXXXXXX	VGANK(1)FPER	VGANK(110)FPER	5	14;14;14;14
AT1G03220.1	AT1G03220.1 | Eukaryotic aspartyl protease family protein | Chr1:787143-788444 FORWARD LENGTH=433 | 201606;AT1G03230.1 | Eukaryotic aspartyl protease family protein | Chr1:790110-791414 FORWARD LENGTH=434 | 201606	0.627275	1	-2.00244	-1.01785	-0.402668	-0.831806	-1.26599	-0.5151	-0.245869	-0.584044	-2.84726	K	2			31;32			1	0.00355857	113.69	70.405	113.69	0.37966	2859300	326	0.627275	0.86316	-0.27002	-0.525097	AT1G03220.1;AT1G03230.1	325;326	AT1G03220.1;AT1G03230.1	AT1G03230.1	IRQAAARSIKRVASVKPFGACFSTKNVGVTR;VKQAAARSIKRVASVKPFGACFSTKNVGVTR	2	AT1G03220.1 | Eukaryotic aspartyl protease family protein | Chr1:787143-788444 FORWARD LENGTH=433 | 201606;AT1G03230.1 | Eukaryotic aspartyl protease family protein | Chr1:790110-791414 FORWARD LENGTH=434 | 201606	1	X;X;X;X;X;X;X;X;X;X;X;X;X;X;X;Acetyl (K);X;X;X;X;X;X;X;X;X;X;X;X;X;X;X	XXXXXXXXXXXPPPPPPPPPPPPPPXXXXXX	VASVK(1)PFGACFSTK	VASVK(110)PFGACFSTK(-110)	5	325;326
AT1G03680.1	AT1G03680.1 | thioredoxin M-type 1 | Chr1:916990-917865 REVERSE LENGTH=179 | 201606	0.0392561	1	-2.3641	-3.29759	-2.7929	-0.540676	-0.648914	-2.10006	-0.908209	-0.797812	0.15179	K	3			36			1	5.21461e-05	97.129	60.937	88.133	0.48311	2477200	120	0.0392561	0.468758	-1.72165	-3.01759	AT1G03680.1	120	AT1G03680.1	AT1G03680.1	GPCKMIDPIVNELAQKYAGQFKFYKLNTDES	3	AT1G03680.1 | thioredoxin M-type 1 | Chr1:916990-917865 REVERSE LENGTH=179 | 201606	1	X;X;X;X;Oxidation (M);X;X;X;X;X;X;X;X;X;X;Acetyl (K);X;X;X;X;X;X;X;X;X;X;X;X;X;X;X	XXXXPPPPPPPPPPPPPPPPPPXXXXXXXXX	MIDPIVNELAQK(1)YAGQFK	MIDPIVNELAQK(88)YAGQFK(-88)	12	120
AT1G04410.1	AT1G04410.1 | Lactate/malate dehydrogenase family protein | Chr1:1189418-1191267 REVERSE LENGTH=332 | 201606	0.827687	1	-3.01656	-3.6182	-0.475397	-3.04244	-1.08693	-2.20206	-0.942581	-0.692278	-1.20248	K	3			42			1	0.00151433	92.939	46.458	79.639	0.57419	1991400	119	0.827687	0.928965	-0.259579	-0.232327	AT1G04410.1	119	AT1G04410.1	AT1G04410.1	SKNVSIYKSQAAALEKHAAPNCKVLVVANPA	4	AT1G04410.1 | Lactate/malate dehydrogenase family protein | Chr1:1189418-1191267 REVERSE LENGTH=332 | 201606	1	X;X;X;X;X;X;X;X;X;X;X;X;X;X;X;Acetyl (K);X;X;X;X;X;X;X;X;X;X;X;X;X;X;X	XXXXXXXXPPPPPPPPPPPPPPPXXXXXXXX	SQAAALEK(1)HAAPNCK	SQAAALEK(80)HAAPNCK(-80)	8	119
AT1G07140.1	AT1G07140.1 | Pleckstrin homology (PH) domain superfamily protein | Chr1:2192360-2193688 REVERSE LENGTH=228 | 201606	0.0458184	1	-3.07839	-3.11234	-2.63614	-1.27267	-0.93177	-2.45252	-1.28553	-1.15881	-0.2154	K	2			83			1	9.72206e-06	160.52	123.54	160.52	-0.24827	2536000	132	0.0458184	0.468758	-1.38997	-2.8624	AT1G07140.1	132	AT1G07140.1	AT1G07140.1	KSCVWHARDFADGELKDELFCIRFASIENCK	7	AT1G07140.1 | Pleckstrin homology (PH) domain superfamily protein | Chr1:2192360-2193688 REVERSE LENGTH=228 | 201606	1	X;X;X;X;X;X;X;X;X;X;X;X;X;X;X;Acetyl (K);X;X;X;X;X;X;X;X;X;X;X;X;X;X;X	XXXXXXXXPPPPPPPPPPPPPPPXXXXXXXX	DFADGELK(1)DELFCIR	DFADGELK(160)DELFCIR	8	132
AT1G07620.4	AT1G07620.4 | GTP-binding protein Obg/CgtA | Chr1:2344556-2346374 REVERSE LENGTH=552 | 201606;AT1G07620.3 | GTP-binding protein Obg/CgtA | Chr1:2344556-2346374 REVERSE LENGTH=552 | 201606;AT1G07620.1 | GTP-binding protein Obg/CgtA | Chr1:2344556-2346374 RE	0.723986	0.999999	-2.78209	-3.36436	1.32948	-0.788649	0.48451	-2.55703	-0.626801	-2.24386	-3.67251	K	2			90			0.999999	0.00940887	74.962	10.588	74.962	-3.5724	2957500	81	0.723986	0.895114	-0.651932	-0.378944	AT1G07620.4;AT1G07620.3;AT1G07620.1;AT1G07620.2	81;81;81;81	AT1G07620.4	AT1G07620.4	SKINDSKMLSVVADNKPTRPETKLKKTMTTK	8	AT1G07620.4 | GTP-binding protein Obg/CgtA | Chr1:2344556-2346374 REVERSE LENGTH=552 | 201606;AT1G07620.3 | GTP-binding protein Obg/CgtA | Chr1:2344556-2346374 REVERSE LENGTH=552 | 201606;AT1G07620.1 | GTP-binding protein Obg/CgtA | Chr1:2344556-2346374 RE		X;X;X;X;X;X;X;Oxidation (M);X;X;X;X;X;X;X;Acetyl (K);X;X;X;X;X;X;X;X;X;X;X;X;X;X;X	XXPPPPPPPPPPPPPPPPPXXXXXXXXXXXX	INDSKMLSVVADNK(1)PTR	INDSK(-61)MLSVVADNK(61)PTR	14	81
AT5G59970.2	AT5G59970.2 | Histone superfamily protein | Chr5:24146352-24146663 REVERSE LENGTH=103 | 201606;AT5G59970.1 | Histone superfamily protein | Chr5:24146352-24146663 REVERSE LENGTH=103 | 201606;AT5G59690.1 | Histone superfamily protein | Chr5:24051649-24051960	0.969051	1	1.80859	1.63992	1.86699	2.31633	0.867214	2.07578	1.80972	1.40042	0.934054	K	2			91			1	0.011783	108.7	66.821	96.171	-0.48172	17876000	32	0.969051	0.975893	0.0187203	0.0412799	AT5G59970.2;AT5G59970.1;AT5G59690.1;AT3G53730.1;AT3G46320.1;AT3G45930.1;AT2G28740.1;AT1G07820.2;AT1G07820.1;AT1G07660.1	32;32;32;32;32;32;32;32;32;32	AT5G59970.2	AT5G59970.2	KRHRKVLRDNIQGITKPAIRRLARRGGVKRI	9	AT5G59970.2 | Histone superfamily protein | Chr5:24146352-24146663 REVERSE LENGTH=103 | 201606;AT5G59970.1 | Histone superfamily protein | Chr5:24146352-24146663 REVERSE LENGTH=103 | 201606;AT5G59690.1 | Histone superfamily protein | Chr5:24051649-24051960	1	X;X;X;X;X;X;X;X;X;X;X;X;X;X;X;Acetyl (K);X;X;X;X;X;X;X;X;X;X;X;X;X;X;X	XXXXXXXXPPPPPPPPPPPPXXXXXXXXXXX	DNIQGITK(1)PAIR	DNIQGITK(96)PAIR	8	32
AT5G59970.2	AT5G59970.2 | Histone superfamily protein | Chr5:24146352-24146663 REVERSE LENGTH=103 | 201606;AT5G59970.1 | Histone superfamily protein | Chr5:24146352-24146663 REVERSE LENGTH=103 | 201606;AT5G59690.1 | Histone superfamily protein | Chr5:24051649-24051960	0.547115	1	1.94353	2.91435	2.21965	2.38171	1.61605	2.33065	1.79923	2.0538	2.01612	K	3			91			1	7.50404e-05	141.95	91.481	98.902	-0.28046	75349000	92	0.547115	0.86316	0.249703	0.656907	AT5G59970.2;AT5G59970.1;AT5G59690.1;AT3G53730.1;AT3G46320.1;AT3G45930.1;AT2G28740.1;AT1G07820.2;AT1G07820.1;AT1G07660.1;AT1G07660.2	92;92;92;92;92;92;92;92;92;92;75	AT5G59970.2	AT5G59970.2	ARRKTVTAMDVVYALKRQGRTLYGFGG____	10	AT5G59970.2 | Histone superfamily protein | Chr5:24146352-24146663 REVERSE LENGTH=103 | 201606;AT5G59970.1 | Histone superfamily protein | Chr5:24146352-24146663 REVERSE LENGTH=103 | 201606;AT5G59690.1 | Histone superfamily protein | Chr5:24051649-24051960	1	X;X;X;X;X;X;X;X;Oxidation (M);X;X;X;X;X;X;Acetyl (K);X;X;X;X;X;X;X;X;X;X;X;X;X;X;X	XXXXPPPPPPPPPPPPPXXXXXXXXXXXXXX	TVTAMDVVYALK(1)R	TVTAMDVVYALK(99)R	12	92
AT1G07890.8	AT1G07890.8 | ascorbate peroxidase 1 | Chr1:2438005-2439435 FORWARD LENGTH=250 | 201606;AT1G07890.7 | ascorbate peroxidase 1 | Chr1:2438005-2439435 FORWARD LENGTH=250 | 201606;AT1G07890.5 | ascorbate peroxidase 1 | Chr1:2438005-2439435 FORWARD LENGTH=250 |	0.748324	1	-0.850059	-0.61573	-0.367884	-0.814001	-0.970381	-0.302132	0.228209	-1.23492	-1.81686	K	2			95			1	0.0322915	103.26	58.392	103.26	0.30078	3522100	30	0.748324	0.895114	0.0842803	0.343778	AT1G07890.8;AT1G07890.7;AT1G07890.5;AT1G07890.4;AT1G07890.3;AT1G07890.2;AT1G07890.1;AT1G07890.6	30;30;30;30;30;30;30;30	AT1G07890.8	AT1G07890.8	AVEKCRRKLRGLIAEKNCAPIMVRLAWHSAG	11	AT1G07890.8 | ascorbate peroxidase 1 | Chr1:2438005-2439435 FORWARD LENGTH=250 | 201606;AT1G07890.7 | ascorbate peroxidase 1 | Chr1:2438005-2439435 FORWARD LENGTH=250 | 201606;AT1G07890.5 | ascorbate peroxidase 1 | Chr1:2438005-2439435 FORWARD LENGTH=250 |	1	X;X;X;X;X;X;X;X;X;X;X;X;X;X;X;Acetyl (K);X;X;X;X;X;Oxidation (M);X;X;X;X;X;X;X;X;X	XXXXXXXXXXPPPPPPPPPPPPPPXXXXXXX	GLIAEK(1)NCAPIMVR	GLIAEK(100)NCAPIMVR	6	30
AT1G07890.8	AT1G07890.8 | ascorbate peroxidase 1 | Chr1:2438005-2439435 FORWARD LENGTH=250 | 201606;AT1G07890.7 | ascorbate peroxidase 1 | Chr1:2438005-2439435 FORWARD LENGTH=250 | 201606;AT1G07890.5 | ascorbate peroxidase 1 | Chr1:2438005-2439435 FORWARD LENGTH=250 |	0.388699	1	-0.560439	-0.557928	-0.434401	-0.343645	-0.547688	-0.452333	0.286764	-0.795238	-1.02105	K	2			95			1	0.032713	99.815	64.663	99.815	-0.0034528	4052900	13	0.388699	0.798121	-0.0697006	-0.966109	AT1G07890.8;AT1G07890.7;AT1G07890.5;AT1G07890.4;AT1G07890.3;AT1G07890.2;AT1G07890.1;AT1G07890.6	13;13;13;13;13;13;13;13	AT1G07890.8	AT1G07890.8	___MTKNYPTVSEDYKKAVEKCRRKLRGLIA	12	AT1G07890.8 | ascorbate peroxidase 1 | Chr1:2438005-2439435 FORWARD LENGTH=250 | 201606;AT1G07890.7 | ascorbate peroxidase 1 | Chr1:2438005-2439435 FORWARD LENGTH=250 | 201606;AT1G07890.5 | ascorbate peroxidase 1 | Chr1:2438005-2439435 FORWARD LENGTH=250 |	1	X;X;X;X;X;X;X;X;X;X;X;X;X;X;X;Acetyl (K);X;X;X;X;X;X;X;X;X;X;X;X;X;X;X	XXXXXXPPPPPPPPPPPXXXXXXXXXXXXXX	NYPTVSEDYK(1)K	NYPTVSEDYK(100)K(-100)	10	13
AT5G60390.3	AT5G60390.3 | GTP binding Elongation factor Tu family protein | Chr5:24289226-24290675 FORWARD LENGTH=449 | 201606;AT5G60390.2 | GTP binding Elongation factor Tu family protein | Chr5:24289226-24290675 FORWARD LENGTH=449 | 201606;AT5G60390.1 | GTP binding	0.951515	1	1.79619	3.17505	2.80208	3.05269	2.5637	2.24885	2.75271	3.12794	1.79289	K	2			96			1	5.05533e-09	129.43	92.835	91.812	-0.032569	48888000	243	0.951515	0.973907	-0.0306406	-0.0647034	AT5G60390.3;AT5G60390.2;AT5G60390.1;AT1G07940.4;AT1G07940.3;AT1G07940.2;AT1G07940.1;AT1G07930.1;AT1G07920.1;AT1G07930.2	243;243;243;243;243;243;243;243;243;243	AT5G60390.3	AT5G60390.3	RPSDKPLRLPLQDVYKIGGIGTVPVGRVETG	13	AT5G60390.3 | GTP binding Elongation factor Tu family protein | Chr5:24289226-24290675 FORWARD LENGTH=449 | 201606;AT5G60390.2 | GTP binding Elongation factor Tu family protein | Chr5:24289226-24290675 FORWARD LENGTH=449 | 201606;AT5G60390.1 | GTP binding	1	X;X;X;X;X;X;X;X;X;X;X;X;X;X;X;Acetyl (K);X;X;X;X;X;X;X;X;X;X;X;X;X;X;X	XXXXXXXXPPPPPPPPPPPPPPPPPPPXXXX	LPLQDVYK(1)IGGIGTVPVGR	LPLQDVYK(92)IGGIGTVPVGR	8	243
AT5G60390.3	AT5G60390.3 | GTP binding Elongation factor Tu family protein | Chr5:24289226-24290675 FORWARD LENGTH=449 | 201606;AT5G60390.2 | GTP binding Elongation factor Tu family protein | Chr5:24289226-24290675 FORWARD LENGTH=449 | 201606;AT5G60390.1 | GTP binding	0.263305	1	0.382623	-2.31313	0.325554	-3.19085	-2.36008	-0.615154	-2.94042	-0.31727	-0.509837	K	3			96			1	2.6793e-05	88.282	59.156	88.282	-1.2726	2961200	396	0.263305	0.729994	1.52038	1.30047	AT5G60390.3;AT5G60390.2;AT5G60390.1;AT1G07940.4;AT1G07940.3;AT1G07940.2;AT1G07940.1;AT1G07930.1;AT1G07920.1;AT1G07930.2	396;396;396;396;396;396;396;396;396;319	AT5G60390.3	AT5G60390.3	FLKNGDAGMVKMTPTKPMVVETFSEYPPLGR	14	AT5G60390.3 | GTP binding Elongation factor Tu family protein | Chr5:24289226-24290675 FORWARD LENGTH=449 | 201606;AT5G60390.2 | GTP binding Elongation factor Tu family protein | Chr5:24289226-24290675 FORWARD LENGTH=449 | 201606;AT5G60390.1 | GTP binding	1	X;X;X;X;X;X;X;X;X;X;X;Oxidation (M);X;X;X;Acetyl (K);X;Oxidation (M);X;X;X;X;X;X;X;X;X;X;X;X;X	XXXXXXXXXXXPPPPPPPPPPPPPPPPPPPP	MTPTK(1)PMVVETFSEYPPLGR	MTPTK(88)PMVVETFSEYPPLGR	5	396
AT5G60390.3	AT5G60390.3 | GTP binding Elongation factor Tu family protein | Chr5:24289226-24290675 FORWARD LENGTH=449 | 201606;AT5G60390.2 | GTP binding Elongation factor Tu family protein | Chr5:24289226-24290675 FORWARD LENGTH=449 | 201606;AT5G60390.1 | GTP binding	0.00330263	1	3.4974	3.6924	3.74661	2.65261	2.99933	2.89022	2.35449	2.90824	3.07868	K	2			96			1	4.00508e-05	145.14	81.443	111.63	0.44267	56758000	427	0.00330263	0.154848	0.798085	6.26977	AT5G60390.3;AT5G60390.2;AT5G60390.1;AT1G07940.4;AT1G07940.3;AT1G07940.2;AT1G07940.1;AT1G07930.1;AT1G07920.1;AT1G07930.2	427;427;427;427;427;427;427;427;427;350	AT5G60390.3	AT5G60390.3	FAVRDMRQTVAVGVIKSVDKKDPTGAKVTKA	15	AT5G60390.3 | GTP binding Elongation factor Tu family protein | Chr5:24289226-24290675 FORWARD LENGTH=449 | 201606;AT5G60390.2 | GTP binding Elongation factor Tu family protein | Chr5:24289226-24290675 FORWARD LENGTH=449 | 201606;AT5G60390.1 | GTP binding	1	X;X;X;X;X;X;X;X;X;X;X;X;X;X;X;Acetyl (K);X;X;X;X;X;X;X;X;X;X;X;X;X;X;X	XXXXXXXPPPPPPPPPPPPPPXXXXXXXXXX	QTVAVGVIK(1)SVDK	QTVAVGVIK(110)SVDK(-110)	9	427
AT5G60390.3	AT5G60390.3 | GTP binding Elongation factor Tu family protein | Chr5:24289226-24290675 FORWARD LENGTH=449 | 201606;AT5G60390.2 | GTP binding Elongation factor Tu family protein | Chr5:24289226-24290675 FORWARD LENGTH=449 | 201606;AT5G60390.1 | GTP binding	0.0637514	1	0.179893	1.53277	0.49362	2.20524	2.11784	1.46977	2.15177	2.15102	2.82133	K	2			96			1	9.83303e-05	143.24	107.59	97.163	-0.29934	22043000	172	0.0637514	0.571611	-1.19552	-2.54338	AT5G60390.3;AT5G60390.2;AT5G60390.1;AT1G07940.4;AT1G07940.3;AT1G07940.2;AT1G07940.1;AT1G07930.1;AT1G07920.1;AT1G07930.2	172;172;172;172;172;172;172;172;172;172	AT5G60390.3	AT5G60390.3	ATTPKYSKARYDEIIKEVSSYLKKVGYNPDK	16	AT5G60390.3 | GTP binding Elongation factor Tu family protein | Chr5:24289226-24290675 FORWARD LENGTH=449 | 201606;AT5G60390.2 | GTP binding Elongation factor Tu family protein | Chr5:24289226-24290675 FORWARD LENGTH=449 | 201606;AT5G60390.1 | GTP binding	1	X;X;X;X;X;X;X;X;X;X;X;X;X;X;X;Acetyl (K);X;X;X;X;X;X;X;X;X;X;X;X;X;X;X	XXXXXXXXXXPPPPPPPPPPPPPXXXXXXXX	YDEIIK(1)EVSSYLK	YDEIIK(97)EVSSYLK(-97)	6	172
AT5G65360.1	AT5G65360.1 | Histone superfamily protein | Chr5:26120099-26120509 REVERSE LENGTH=136 | 201606;AT5G10400.1 | Histone superfamily protein | Chr5:3270478-3270888 REVERSE LENGTH=136 | 201606;AT5G10390.1 | Histone superfamily protein | Chr5:3269065-3269475 REV	0.323623	1	1.84128	1.74336	1.54425	2.82479	1.59453	1.97223	1.74213	1.38097	0.91816	K	2			111;2260			1	0.0077121	121.5	72.084	88.596	0.3093	19165000	80	0.323623	0.752739	-0.420884	-1.12474	AT5G65360.1;AT5G10400.1;AT5G10390.1;AT3G27360.1;AT1G09200.1;AT5G65350.1;AT5G10980.1;AT4G40040.3;AT4G40040.2;AT4G40040.1;AT4G40030.4;AT4G40030.3;AT4G40030.1;AT4G40030.2	80;80;80;80;80;80;80;80;80;80;80;80;80;108	AT5G65360.1;AT5G10980.1	AT5G10980.1	KLPFQRLVREIAQDFKTDLRFQSHAVLALQE;KLPFQRLVREIAQDFKTDLRFQSSAVAALQE	17	AT5G65360.1 | Histone superfamily protein | Chr5:26120099-26120509 REVERSE LENGTH=136 | 201606;AT5G10400.1 | Histone superfamily protein | Chr5:3270478-3270888 REVERSE LENGTH=136 | 201606;AT5G10390.1 | Histone superfamily protein | Chr5:3269065-3269475 REV	1	X;X;X;X;X;X;X;X;X;X;X;X;X;X;X;Acetyl (K);X;X;X;X;X;X;X;X;X;X;X;X;X;X;X	XXXXXXXXXPPPPPPPPPPPXXXXXXXXXXX	EIAQDFK(1)TDLR	EIAQDFK(89)TDLR	7	80;80
AT5G65360.1	AT5G65360.1 | Histone superfamily protein | Chr5:26120099-26120509 REVERSE LENGTH=136 | 201606;AT5G10400.1 | Histone superfamily protein | Chr5:3270478-3270888 REVERSE LENGTH=136 | 201606;AT5G10390.1 | Histone superfamily protein | Chr5:3269065-3269475 REV	0.667223	1	-2.11214	2.93797	-2.5954	3.08431	3.31234	-4.01553	-3.5562	2.68605	-3.63309	K	2			111;2260			1	0.0204294	134.77	38.732	134.77	-0.25036	18895000	19	0.667223	0.87862	-1.38356	-0.463319	AT5G65360.1;AT5G10400.1;AT5G10390.1;AT3G27360.1;AT1G09200.1;AT5G10980.1;AT4G40040.3;AT4G40040.2;AT4G40040.1;AT4G40030.4;AT4G40030.3;AT4G40030.1;AT4G40030.2	19;19;19;19;19;19;19;19;19;19;19;19;47	AT5G65360.1;AT5G10980.1	AT5G10980.1	TKQTARKSTGGKAPRKQLATKAARKSAPATG;TKQTARKSTGGKAPRKQLATKAARKSAPTTG	18	AT5G65360.1 | Histone superfamily protein | Chr5:26120099-26120509 REVERSE LENGTH=136 | 201606;AT5G10400.1 | Histone superfamily protein | Chr5:3270478-3270888 REVERSE LENGTH=136 | 201606;AT5G10390.1 | Histone superfamily protein | Chr5:3269065-3269475 REV	2	X;X;X;X;X;X;X;X;X;X;X;X;X;X;X;Acetyl (K);X;X;X;X;Acetyl (K);X;X;X;X;X;X;X;X;X;X	XXXXXXXXXXXXXXXPPPPPPPPPXXXXXXX	K(1)QLATK(1)AAR	K(130)QLATK(130)AAR	1	19;19
AT5G65360.1	AT5G65360.1 | Histone superfamily protein | Chr5:26120099-26120509 REVERSE LENGTH=136 | 201606;AT5G10400.1 | Histone superfamily protein | Chr5:3270478-3270888 REVERSE LENGTH=136 | 201606;AT5G10390.1 | Histone superfamily protein | Chr5:3269065-3269475 REV	0.552079	1	-3.42778	2.93797	-3.35245	3.08431	3.31234	-4.01553	-3.5562	2.68605	-3.63309	K	2			111;2260			1	0.0204294	134.77	38.732	134.77	-0.25036	18895000	24	0.552079	0.86316	-2.07446	-0.648383	AT5G65360.1;AT5G10400.1;AT5G10390.1;AT3G27360.1;AT1G09200.1;AT5G10980.1;AT4G40040.3;AT4G40040.2;AT4G40040.1;AT4G40030.4;AT4G40030.3;AT4G40030.1;AT4G40030.2	24;24;24;24;24;24;24;24;24;24;24;24;52	AT5G65360.1;AT5G10980.1	AT5G10980.1	RKSTGGKAPRKQLATKAARKSAPATGGVKKP;RKSTGGKAPRKQLATKAARKSAPTTGGVKKP	19	AT5G65360.1 | Histone superfamily protein | Chr5:26120099-26120509 REVERSE LENGTH=136 | 201606;AT5G10400.1 | Histone superfamily protein | Chr5:3270478-3270888 REVERSE LENGTH=136 | 201606;AT5G10390.1 | Histone superfamily protein | Chr5:3269065-3269475 REV	2	X;X;X;X;X;X;X;X;X;X;Acetyl (K);X;X;X;X;Acetyl (K);X;X;X;X;X;X;X;X;X;X;X;X;Acetyl (K);Acetyl (K);X	XXXXXXXXXXPPPPPPPPPXXXXXXXXXXXX	K(1)QLATK(1)AAR	K(130)QLATK(130)AAR	6	24;24
AT1G09340.1	AT1G09340.1 | chloroplast RNA binding protein | Chr1:3015473-3018035 FORWARD LENGTH=378 | 201606;AT1G09340.2 | chloroplast RNA binding protein | Chr1:3015806-3018035 FORWARD LENGTH=379 | 201606	0.544947	1	-2.77837	-2.81823	-3.1177	-3.03321	-3.55853	0.246288	1.77975	-3.09483	4.08396	K	3			115			1	0.00624636	60.602	28.297	60.602	-0.31334	17796000	305	0.544947	0.86316	-0.789621	-0.660646	AT1G09340.1;AT1G09340.2	305;306	AT1G09340.1	AT1G09340.1	KAGGFPEPEIVHYNPKEFDFGKKKAFPFRDQ	20	AT1G09340.1 | chloroplast RNA binding protein | Chr1:3015473-3018035 FORWARD LENGTH=378 | 201606;AT1G09340.2 | chloroplast RNA binding protein | Chr1:3015806-3018035 FORWARD LENGTH=379 | 201606	1	X;X;X;X;X;X;X;X;X;X;X;X;X;X;X;Acetyl (K);X;X;X;X;X;X;X;X;X;X;X;X;X;X;X	XPPPPPPPPPPPPPPPPPPPPPXXXXXXXXX	AGGFPEPEIVHYNPK(1)EFDFGK	AGGFPEPEIVHYNPK(61)EFDFGK(-61)	15	305
AT1G09340.1	AT1G09340.1 | chloroplast RNA binding protein | Chr1:3015473-3018035 FORWARD LENGTH=378 | 201606;AT1G09340.2 | chloroplast RNA binding protein | Chr1:3015806-3018035 FORWARD LENGTH=379 | 201606	0.888796	1	-0.293986	-1.31457	-1.18766	-1.08982	-1.55723	0.115761	-1.87827	-0.381653	-1.77252	K	3			115			1	0.00189379	79.837	62.555	79.805	-0.29547	3101700	184	0.888796	0.96082	-0.0883131	-0.148956	AT1G09340.1;AT1G09340.2	184;185	AT1G09340.1	AT1G09340.1	KSDILPHCEEDAVDPKSRHKGKLETESLLQS	21	AT1G09340.1 | chloroplast RNA binding protein | Chr1:3015473-3018035 FORWARD LENGTH=378 | 201606;AT1G09340.2 | chloroplast RNA binding protein | Chr1:3015806-3018035 FORWARD LENGTH=379 | 201606	1	X;X;X;X;X;X;X;X;X;X;X;X;X;X;X;Acetyl (K);X;X;X;X;X;X;X;X;X;X;X;X;X;X;X	XPPPPPPPPPPPPPPPPPXXXXXXXXXXXXX	SDILPHCEEDAVDPK(1)SR	SDILPHCEEDAVDPK(80)SR	15	184
AT1G57860.1	AT1G57860.1 | Translation protein SH3-like family protein | Chr1:21430034-21430827 REVERSE LENGTH=164 | 201606;AT1G57660.1 | Translation protein SH3-like family protein | Chr1:21355567-21356364 FORWARD LENGTH=164 | 201606;AT1G09690.1 | Translation protein	0.152838	1	-2.33222	-1.31466	-2.17281	-2.35198	-3.83191	-2.58401	-2.48548	-2.19387	-2.75333	K	2			120			1	0.00970145	101.65	70.152	84.658	-0.65926	898090	78	0.152838	0.6486	0.982738	1.76212	AT1G57860.1;AT1G57660.1;AT1G09690.1;AT1G09590.1	78;78;78;78	AT1G57860.1	AT1G57860.1	RIWNVTKRAVGVEVNKQIGNRIIRKRIHVRV	22	AT1G57860.1 | Translation protein SH3-like family protein | Chr1:21430034-21430827 REVERSE LENGTH=164 | 201606;AT1G57660.1 | Translation protein SH3-like family protein | Chr1:21355567-21356364 FORWARD LENGTH=164 | 201606;AT1G09690.1 | Translation protein	1	X;X;X;X;X;X;X;X;X;X;X;X;X;X;X;Acetyl (K);X;X;X;X;X;X;X;X;X;X;X;X;X;X;X	XXXXXXXXPPPPPPPPPPPPPXXXXXXXXXX	AVGVEVNK(1)QIGNR	AVGVEVNK(85)QIGNR	8	78
AT1G09640.1	AT1G09640.1 | Translation elongation factor EF1B%2C gamma chain | Chr1:3120162-3122152 FORWARD LENGTH=414 | 201606;AT1G09640.2 | Translation elongation factor EF1B%2C gamma chain | Chr1:3120162-3122152 FORWARD LENGTH=265 | 201606;AT1G57720.2 | Translation	0.781717	1	-2.781	-3.49193	-2.64439	0.405462	-4.19443	-3.79916	-2.12423	-0.247074	0.71808	K	3			123;512			1	0.00141779	65.425	34.444	56.48	-0.17701	2708700	410	0.781717	0.910603	-0.443067	-0.296344	AT1G09640.1;AT1G09640.2;AT1G57720.2;AT1G57720.1	411;262;410;410	AT1G09640.1;AT1G57720.2	AT1G57720.2	IEDAEPFEGEALLDAKCFK____________	23	AT1G09640.1 | Translation elongation factor EF1B%2C gamma chain | Chr1:3120162-3122152 FORWARD LENGTH=414 | 201606;AT1G09640.2 | Translation elongation factor EF1B%2C gamma chain | Chr1:3120162-3122152 FORWARD LENGTH=265 | 201606;AT1G57720.2 | Translation	1	X;X;X;X;X;X;X;X;X;X;X;X;X;X;X;Acetyl (K);X;X;X;X;X;X;X;X;X;X;X;X;X;X;X	PPPPPPPPPPPPPPPPPPPXXXXXXXXXXXX	VSQMIEDAEPFEGEALLDAK(1)CFK	VSQMIEDAEPFEGEALLDAK(56)CFK(-56)	20	411;410
AT1G12000.1	AT1G12000.1 | Phosphofructokinase family protein | Chr1:4050159-4053727 REVERSE LENGTH=566 | 201606;AT4G04040.1 | Phosphofructokinase family protein | Chr4:1939250-1942765 FORWARD LENGTH=569 | 201606	0.0958952	1	-2.47618	-2.64247	-2.63809	-2.04692	-1.81939	-0.296181	-2.29603	-3.66066	-2.075	K	3			149;1835			1	0.00250444	119.75	84.992	58.699	0.15602	1476700	266	0.0958952	0.630426	-1.19808	-2.16921	AT1G12000.1;AT4G04040.1	266;268	AT1G12000.1;AT4G04040.1	AT1G12000.1	SEMIGNVMIDARSTGKYYHFVRLMGRAASHI	25	AT1G12000.1 | Phosphofructokinase family protein | Chr1:4050159-4053727 REVERSE LENGTH=566 | 201606;AT4G04040.1 | Phosphofructokinase family protein | Chr4:1939250-1942765 FORWARD LENGTH=569 | 201606	1	X;X;Oxidation (M);X;X;X;X;Oxidation (M);X;X;X;X;X;X;X;Acetyl (K);X;X;X;X;X;X;X;X;X;X;X;X;X;X;X	XXXXXXXXXXXXPPPPPPPPPPXXXXXXXXX	STGK(1)YYHFVR	STGK(59)YYHFVR	4	266;268
AT1G13190.1	AT1G13190.1 | RNA-binding (RRM/RBD/RNP motifs) family protein | Chr1:4499633-4501354 FORWARD LENGTH=573 | 201606	0.624592	1	-2.90575	0.567804	0.905327	-0.767338	-3.11849	0.00965691	-1.95972	0.235878	-0.561028	K	3			164			1	0.0273708	49.593	29.153	49.593	0.31659	4141500	122	0.624592	0.86316	0.814516	0.529329	AT1G13190.1	122	AT1G13190.1	AT1G13190.1	DTRSDVYPQASSFGAKGLNIDIQSNKIAQQG	27	AT1G13190.1 | RNA-binding (RRM/RBD/RNP motifs) family protein | Chr1:4499633-4501354 FORWARD LENGTH=573 | 201606	1	X;X;X;X;X;X;X;X;X;X;X;X;X;X;X;Acetyl (K);X;X;X;X;X;X;X;X;X;X;X;X;X;X;X	XXXPPPPPPPPPPPPPPPPPPPPPPPXXXXX	SDVYPQASSFGAK(1)GLNIDIQSNK	SDVYPQASSFGAK(50)GLNIDIQSNK(-50)	13	122
AT1G13440.1	AT1G13440.1 | glyceraldehyde-3-phosphate dehydrogenase C2 | Chr1:4608465-4610494 REVERSE LENGTH=338 | 201606;AT3G04120.1 | glyceraldehyde-3-phosphate dehydrogenase C subunit 1 | Chr3:1081077-1083131 FORWARD LENGTH=338 | 201606;AT1G13440.2 | glyceraldehyde-	0.320268	1	-3.36654	-2.60972	-2.82605	-2.9434	-2.64574	-0.68298	-1.11843	-1.84942	-1.88943	K	2			166			1	0.0281796	128.69	64.422	128.69	1.4809	1227400	263	0.320268	0.752739	-0.843397	-1.13368	AT1G13440.1;AT3G04120.1;AT1G13440.2	263;263;235	AT1G13440.1	AT1G13440.1	DLTVRLEKAATYDEIKKAIKEESEGKMKGIL	28	AT1G13440.1 | glyceraldehyde-3-phosphate dehydrogenase C2 | Chr1:4608465-4610494 REVERSE LENGTH=338 | 201606;AT3G04120.1 | glyceraldehyde-3-phosphate dehydrogenase C subunit 1 | Chr3:1081077-1083131 FORWARD LENGTH=338 | 201606;AT1G13440.2 | glyceraldehyde-	1	X;X;X;X;X;X;X;X;X;X;X;X;X;X;X;Acetyl (K);X;X;X;X;X;X;X;X;X;X;X;X;X;X;X	XXXXXXXXPPPPPPPPPXXXXXXXXXXXXXX	AATYDEIK(1)K	AATYDEIK(130)K(-130)	8	263
AT1G13440.1	AT1G13440.1 | glyceraldehyde-3-phosphate dehydrogenase C2 | Chr1:4608465-4610494 REVERSE LENGTH=338 | 201606;AT3G04120.1 | glyceraldehyde-3-phosphate dehydrogenase C subunit 1 | Chr3:1081077-1083131 FORWARD LENGTH=338 | 201606;AT1G13440.2 | glyceraldehyde-	0.231653	1	1.91325	2.71325	2.68182	2.26644	2.00796	1.77742	2.34168	1.43887	2.22985	K	2			166			1	0.00202317	114.72	75.846	89.629	0.45664	25030000	302	0.231653	0.729994	0.418837	1.40889	AT1G13440.1;AT3G04120.1;AT1G13440.2	302;302;274	AT1G13440.1	AT1G13440.1	STDFVGDNRSSIFDAKAGIALSDKFVKLVSW	30	AT1G13440.1 | glyceraldehyde-3-phosphate dehydrogenase C2 | Chr1:4608465-4610494 REVERSE LENGTH=338 | 201606;AT3G04120.1 | glyceraldehyde-3-phosphate dehydrogenase C subunit 1 | Chr3:1081077-1083131 FORWARD LENGTH=338 | 201606;AT1G13440.2 | glyceraldehyde-	1	X;X;X;X;X;X;X;X;X;X;X;X;X;X;X;Acetyl (K);X;X;X;X;X;X;X;Acetyl (K);X;X;X;X;X;X;X	XXXXXXXXXPPPPPPPPPPPPPPPXXXXXXX	SSIFDAK(1)AGIALSDK	SSIFDAK(90)AGIALSDK(-90)	7	302
AT1G13440.1	AT1G13440.1 | glyceraldehyde-3-phosphate dehydrogenase C2 | Chr1:4608465-4610494 REVERSE LENGTH=338 | 201606;AT3G04120.1 | glyceraldehyde-3-phosphate dehydrogenase C subunit 1 | Chr3:1081077-1083131 FORWARD LENGTH=338 | 201606;AT1G13440.2 | glyceraldehyde-	0.136192	1	2.51234	3.59046	2.75692	4.10261	3.88783	3.21967	3.90578	4.16734	4.47083	K	2			166			1	0.000549543	109.99	82.315	86.313	-0.019873	79538000	76	0.136192	0.630426	-0.783464	-1.86132	AT1G13440.1;AT3G04120.1;AT1G13440.2	76;76;76	AT1G13440.1	AT1G13440.1	HELKVKDDKTLLFGEKPVTVFGIRNPEDIPW	31	AT1G13440.1 | glyceraldehyde-3-phosphate dehydrogenase C2 | Chr1:4608465-4610494 REVERSE LENGTH=338 | 201606;AT3G04120.1 | glyceraldehyde-3-phosphate dehydrogenase C subunit 1 | Chr3:1081077-1083131 FORWARD LENGTH=338 | 201606;AT1G13440.2 | glyceraldehyde-	1	X;X;X;X;X;X;X;X;X;X;X;X;X;X;X;Acetyl (K);X;X;X;X;X;X;X;X;X;X;X;X;X;X;X	XXXXXXXXXPPPPPPPPPPPPPPPXXXXXXX	TLLFGEK(1)PVTVFGIR	TLLFGEK(86)PVTVFGIR	7	76
AT1G13930.3	AT1G13930.3 | oleosin-B3-like protein | Chr1:4761091-4761558 FORWARD LENGTH=155 | 201606;AT1G13930.2 | oleosin-B3-like protein | Chr1:4761091-4761558 FORWARD LENGTH=155 | 201606;AT1G13930.1 | oleosin-B3-like protein | Chr1:4761091-4761558 FORWARD LENGTH=15	0.27946	1	2.73189	2.39832	0.706577	0.975555	0.855803	1.52919	0.330969	0.992956	1.28357	K	2			169			1	5.14851e-09	159.08	107.32	88.163	0.044483	15389000	80	0.27946	0.73874	0.825417	1.24994	AT1G13930.3;AT1G13930.2;AT1G13930.1	80;80;80	AT1G13930.3	AT1G13930.3	GKVAGASADILDAAEKYGKFDEKSSTGQYLD	33	AT1G13930.3 | oleosin-B3-like protein | Chr1:4761091-4761558 FORWARD LENGTH=155 | 201606;AT1G13930.2 | oleosin-B3-like protein | Chr1:4761091-4761558 FORWARD LENGTH=155 | 201606;AT1G13930.1 | oleosin-B3-like protein | Chr1:4761091-4761558 FORWARD LENGTH=15	1	X;X;X;X;X;X;X;X;X;X;X;X;X;X;X;Acetyl (K);X;X;X;X;X;X;X;X;X;X;X;X;X;X;X	XXPPPPPPPPPPPPPPPPPXXXXXXXXXXXX	VAGASADILDAAEK(1)YGK	VAGASADILDAAEK(88)YGK(-88)	14	80
AT3G16080.1	AT3G16080.1 | Zinc-binding ribosomal protein family protein | Chr3:5454892-5455677 FORWARD LENGTH=95 | 201606;AT1G52300.1 | Zinc-binding ribosomal protein family protein | Chr1:19475213-19476152 REVERSE LENGTH=95 | 201606;AT1G15250.2 | Zinc-binding ribosom	0.136079	1	-1.4986	-2.13105	-1.61876	-1.07142	-1.17635	0.869308	-0.929173	-0.545973	-1.48686	K	2			188			1	0.0215949	111.65	69.673	111.65	0.056453	3599000	52	0.136079	0.630426	-1.28999	-1.86204	AT3G16080.1;AT1G52300.1;AT1G15250.2;AT1G15250.1	52;52;52;52	AT3G16080.1	AT3G16080.1	CAYPAARKRTYNWSVKAIRRKTTGTGRMRYL	34	AT3G16080.1 | Zinc-binding ribosomal protein family protein | Chr3:5454892-5455677 FORWARD LENGTH=95 | 201606;AT1G52300.1 | Zinc-binding ribosomal protein family protein | Chr1:19475213-19476152 REVERSE LENGTH=95 | 201606;AT1G15250.2 | Zinc-binding ribosom	1	X;X;X;X;X;X;X;X;X;X;X;X;X;X;X;Acetyl (K);X;X;X;X;X;X;X;X;X;X;X;X;X;X;X	XXXXXXXXXPPPPPPPPPPXXXXXXXXXXXX	TYNWSVK(1)AIR	TYNWSVK(110)AIR	7	52
AT1G15820.1	AT1G15820.1 | light harvesting complex photosystem II subunit 6 | Chr1:5446685-5447676 REVERSE LENGTH=258 | 201606	0.749687	1	2.37491	3.06584	2.54802	2.80994	2.94424	1.81058	3.39304	2.19267	2.40359	K	2			197			1	0.0041609	103.91	54.444	84.821	0.2879	38149000	220	0.749687	0.895114	0.141339	0.341824	AT1G15820.1	220	AT1G15820.1	AT1G15820.1	LAGKNRDGVYEPDFEKLERLKLAEIKHSRLA	36	AT1G15820.1 | light harvesting complex photosystem II subunit 6 | Chr1:5446685-5447676 REVERSE LENGTH=258 | 201606	1	X;X;X;X;X;X;X;X;X;X;X;X;X;X;X;Acetyl (K);X;X;X;X;X;X;X;X;X;X;X;X;X;X;X	XXXXXXPPPPPPPPPPPPPXXXXXXXXXXXX	DGVYEPDFEK(1)LER	DGVYEPDFEK(85)LER	10	220
AT1G16710.9	AT1G16710.9 | histone acetyltransferase of the CBP family 12 | Chr1:5714692-5720635 FORWARD LENGTH=1470 | 201606;AT1G16710.6 | histone acetyltransferase of the CBP family 12 | Chr1:5714692-5721782 FORWARD LENGTH=1641 | 201606;AT1G16710.5 | histone acetyltr	0.78394	1	-1.95436	-3.66936	-0.887478	-3.30862	-2.90263	-1.20973	-2.54965	-2.55572	-2.39751	K	3			205			1	0.0025499	80.387	23.435	80.387	1.182	1087500	836	0.78394	0.910603	0.303261	0.293216	AT1G16710.9;AT1G16710.6;AT1G16710.5;AT1G16710.4;AT1G16710.2;AT1G16710.8;AT1G16710.7;AT1G16710.3;AT1G16710.10;AT1G16710.1	836;797;797;797;833;836;836;836;836;862	AT1G16710.9	AT1G16710.9	PFENVPKPKPVSEPGKHGLSGDSPKQENIKM	38	AT1G16710.9 | histone acetyltransferase of the CBP family 12 | Chr1:5714692-5720635 FORWARD LENGTH=1470 | 201606;AT1G16710.6 | histone acetyltransferase of the CBP family 12 | Chr1:5714692-5721782 FORWARD LENGTH=1641 | 201606;AT1G16710.5 | histone acetyltr	1	X;X;X;X;X;X;X;X;X;X;X;X;X;X;X;Acetyl (K);X;X;X;X;X;X;X;X;X;X;X;X;X;X;X	XXXXXXXXXPPPPPPPPPPPPPPPPXXXXXX	PVSEPGK(1)HGLSGDSPK	PVSEPGK(80)HGLSGDSPK(-80)	7	836
AT1G16710.9	AT1G16710.9 | histone acetyltransferase of the CBP family 12 | Chr1:5714692-5720635 FORWARD LENGTH=1470 | 201606;AT1G16710.6 | histone acetyltransferase of the CBP family 12 | Chr1:5714692-5721782 FORWARD LENGTH=1641 | 201606;AT1G16710.5 | histone acetyltr	0.807022	1	-0.997373	-0.830042	0.245317	0.501572	-1.31386	-0.257246	0.0792542	-1.01579	0.209537	K	2			205			1	0.000939186	90.444	53.019	85.536	-0.88455	4809300	815	0.807022	0.921563	-0.170853	-0.260941	AT1G16710.9;AT1G16710.6;AT1G16710.5;AT1G16710.4;AT1G16710.2;AT1G16710.8;AT1G16710.7;AT1G16710.3;AT1G16710.10;AT1G16710.1	815;776;776;776;812;815;815;815;815;841	AT1G16710.9	AT1G16710.9	KVEIPDNSVQAGFGIKETKSEPFENVPKPKP	39	AT1G16710.9 | histone acetyltransferase of the CBP family 12 | Chr1:5714692-5720635 FORWARD LENGTH=1470 | 201606;AT1G16710.6 | histone acetyltransferase of the CBP family 12 | Chr1:5714692-5721782 FORWARD LENGTH=1641 | 201606;AT1G16710.5 | histone acetyltr	1	X;X;X;X;X;X;X;X;X;X;X;X;X;X;X;Acetyl (K);X;X;X;X;X;X;X;X;X;X;X;X;X;X;X	XPPPPPPPPPPPPPPPPPPXXXXXXXXXXXX	VEIPDNSVQAGFGIK(1)ETK	VEIPDNSVQAGFGIK(86)ETK(-86)	15	815
AT1G20620.1	AT1G20620.1 | catalase 3 | Chr1:7143142-7146193 FORWARD LENGTH=492 | 201606;AT1G20620.6 | catalase 3 | Chr1:7143914-7146193 FORWARD LENGTH=551 | 201606;AT1G20620.5 | catalase 3 | Chr1:7143142-7146193 FORWARD LENGTH=485 | 201606;AT1G20620.4 | catalase 3 | C	0.366532	1	1.787	1.67119	1.16824	1.50471	1.09621	1.34195	1.43583	2.08586	1.62794	K	2			253			1	3.33691e-05	131.13	97.722	113.52	-0.49425	16423000	396	0.366532	0.792662	0.227856	1.01731	AT1G20620.1;AT1G20620.6;AT1G20620.5;AT1G20620.4;AT1G20620.2	396;455;396;281;396	AT1G20620.1	AT1G20620.1	MNFMHRDEEINYYPSKFDPVRCAEKVPTPTN	41	AT1G20620.1 | catalase 3 | Chr1:7143142-7146193 FORWARD LENGTH=492 | 201606;AT1G20620.6 | catalase 3 | Chr1:7143914-7146193 FORWARD LENGTH=551 | 201606;AT1G20620.5 | catalase 3 | Chr1:7143142-7146193 FORWARD LENGTH=485 | 201606;AT1G20620.4 | catalase 3 | C	1	X;X;X;X;X;X;X;X;X;X;X;X;X;X;X;Acetyl (K);X;X;X;X;X;X;X;X;X;X;X;X;X;X;X	XXXXXXPPPPPPPPPPPPPPPXXXXXXXXXX	DEEINYYPSK(1)FDPVR	DEEINYYPSK(110)FDPVR	10	396
AT1G20910.2	AT1G20910.2 | ARID/BRIGHT DNA-binding domain-containing protein | Chr1:7277319-7280635 REVERSE LENGTH=392 | 201606;AT1G20910.1 | ARID/BRIGHT DNA-binding domain-containing protein | Chr1:7277209-7280635 REVERSE LENGTH=398 | 201606	0.720081	1	-2.14777	-2.10349	-1.23181	-2.11146	-2.88713	-1.15669	-2.57966	-2.56291	-2.65674	K	2			255			1	0.00412027	82.774	47.129	82.774	-0.35196	1368800	79	0.720081	0.895114	0.224069	0.384638	AT1G20910.2;AT1G20910.1	79;79	AT1G20910.2	AT1G20910.2	DHSERKTRRVQMLSPKTEGENAKKRKTWLLD	42	AT1G20910.2 | ARID/BRIGHT DNA-binding domain-containing protein | Chr1:7277319-7280635 REVERSE LENGTH=392 | 201606;AT1G20910.1 | ARID/BRIGHT DNA-binding domain-containing protein | Chr1:7277209-7280635 REVERSE LENGTH=398 | 201606	2	X;X;X;X;X;X;X;X;X;X;X;Oxidation (M);X;X;X;Acetyl (K);X;X;X;X;X;X;Acetyl (K);X;X;X;X;X;X;X;X	XXXXXXXXXPPPPPPPPPPPPPPPXXXXXXX	VQMLSPK(1)TEGENAK(1)K	VQMLSPK(83)TEGENAK(83)K(-83)	7	79
AT1G20910.2	AT1G20910.2 | ARID/BRIGHT DNA-binding domain-containing protein | Chr1:7277319-7280635 REVERSE LENGTH=392 | 201606;AT1G20910.1 | ARID/BRIGHT DNA-binding domain-containing protein | Chr1:7277209-7280635 REVERSE LENGTH=398 | 201606	0.720081	1	-2.14777	-2.10349	-1.23181	-2.11146	-2.88713	-1.15669	-2.57966	-2.56291	-2.65674	K	2			255			1	0.00412027	82.774	47.129	82.774	-0.35196	1368800	86	0.720081	0.895114	0.224069	0.384638	AT1G20910.2;AT1G20910.1	86;86	AT1G20910.2	AT1G20910.2	RRVQMLSPKTEGENAKKRKTWLLDSEAQGTD	43	AT1G20910.2 | ARID/BRIGHT DNA-binding domain-containing protein | Chr1:7277319-7280635 REVERSE LENGTH=392 | 201606;AT1G20910.1 | ARID/BRIGHT DNA-binding domain-containing protein | Chr1:7277209-7280635 REVERSE LENGTH=398 | 201606	2	X;X;X;X;Oxidation (M);X;X;X;Acetyl (K);X;X;X;X;X;X;Acetyl (K);X;X;X;X;X;X;X;X;X;X;X;X;X;X;X	XXPPPPPPPPPPPPPPPXXXXXXXXXXXXXX	VQMLSPK(1)TEGENAK(1)K	VQMLSPK(83)TEGENAK(83)K(-83)	14	86
AT1G21350.4	AT1G21350.4 | Thioredoxin superfamily protein | Chr1:7477376-7478519 REVERSE LENGTH=151 | 201606;AT1G21350.1 | Thioredoxin superfamily protein | Chr1:7477376-7478519 REVERSE LENGTH=151 | 201606;AT1G21350.2 | Thioredoxin superfamily protein | Chr1:7477376-7	0.108213	1	1.68713	2.13913	1.70528	2.92986	3.03065	1.92945	2.76629	3.2424	3.60509	K	2			260			1	7.61762e-08	169.52	122.67	93.839	0.14434	49561000	87	0.108213	0.630426	-0.786143	-2.06195	AT1G21350.4;AT1G21350.1;AT1G21350.2;AT1G21350.3;AT1G21350.5	87;87;161;188;201	AT1G21350.4	AT1G21350.4	AREFGAVCTPEFFLYKKDGRRPFELVYHGQF	44	AT1G21350.4 | Thioredoxin superfamily protein | Chr1:7477376-7478519 REVERSE LENGTH=151 | 201606;AT1G21350.1 | Thioredoxin superfamily protein | Chr1:7477376-7478519 REVERSE LENGTH=151 | 201606;AT1G21350.2 | Thioredoxin superfamily protein | Chr1:7477376-7	1	X;X;X;X;X;X;X;X;X;X;X;X;X;X;X;Acetyl (K);X;X;X;X;X;X;X;X;X;X;X;X;X;X;X	XXPPPPPPPPPPPPPPPXXXXXXXXXXXXXX	EFGAVCTPEFFLYK(1)K	EFGAVCTPEFFLYK(94)K(-94)	14	87
AT1G22530.1	AT1G22530.1 | PATELLIN 2 | Chr1:7955773-7958326 REVERSE LENGTH=683 | 201606;AT1G22530.2 | PATELLIN 2 | Chr1:7955773-7958326 REVERSE LENGTH=649 | 201606	0.0321217	1	-0.89709	-0.834581	-2.13777	-3.31568	-2.71496	-2.536	-1.67377	-3.1295	-3.39395	K	2			273			1	0.015718	67.879	38.817	67.879	0.30811	895760	557	0.0321217	0.468758	1.56574	3.22519	AT1G22530.1;AT1G22530.2	557;523	AT1G22530.1	AT1G22530.1	KMVLSGPSKSAETIFKYVAPEVVPVKYGGLS	45	AT1G22530.1 | PATELLIN 2 | Chr1:7955773-7958326 REVERSE LENGTH=683 | 201606;AT1G22530.2 | PATELLIN 2 | Chr1:7955773-7958326 REVERSE LENGTH=649 | 201606	1	X;X;X;X;X;X;X;X;X;X;X;X;X;X;X;Acetyl (K);X;X;X;X;X;X;X;X;X;X;X;X;X;X;X	XXXXXXXXXPPPPPPPPPPPPPPPPPXXXXX	SAETIFK(1)YVAPEVVPVK	SAETIFK(68)YVAPEVVPVK(-68)	7	557
AT4G09800.1	AT4G09800.1 | S18 ribosomal protein | Chr4:6173818-6174963 FORWARD LENGTH=152 | 201606;AT1G34030.1 | Ribosomal protein S13/S18 family | Chr1:12370285-12371465 REVERSE LENGTH=152 | 201606;AT1G22780.1 | Ribosomal protein S13/S18 family | Chr1:8067990-8069163	0.890519	1	-0.923329	-0.982569	-0.295788	-0.727282	-0.967518	-0.384943	-1.56035	-0.733345	-1.31417	K	2			276			1	0.017618	99.941	52.047	99.941	0.27775	3152700	94	0.890519	0.96082	-0.0406478	-0.146628	AT4G09800.1;AT1G34030.1;AT1G22780.1	94;94;94	AT4G09800.1	AT4G09800.1	IPDWFLNRQKDYKDGKYSQVVSNALDMKLRD	46	AT4G09800.1 | S18 ribosomal protein | Chr4:6173818-6174963 FORWARD LENGTH=152 | 201606;AT1G34030.1 | Ribosomal protein S13/S18 family | Chr1:12370285-12371465 REVERSE LENGTH=152 | 201606;AT1G22780.1 | Ribosomal protein S13/S18 family | Chr1:8067990-8069163	1	X;X;X;X;X;X;X;X;X;X;X;X;X;X;X;Acetyl (K);X;X;X;X;X;X;X;X;X;X;Oxidation (M);X;X;X;X	XXXXXXXXXXXXXPPPPPPPPPPPPPPPXXX	DGK(1)YSQVVSNALDMK	DGK(100)YSQVVSNALDMK(-100)	3	94
AT1G70600.1	AT1G70600.1 | Ribosomal protein L18e/L15 superfamily protein | Chr1:26621168-26621608 REVERSE LENGTH=146 | 201606;AT1G23290.1 | Ribosomal protein L18e/L15 superfamily protein | Chr1:8263007-8263447 FORWARD LENGTH=146 | 201606	0.0398201	1	-1.11965	-2.56169	-3.00736	-0.705408	-0.460588	0.327814	-0.975935	-1.50182	-1.0709	K	3			284			1	0.00978509	80.871	44.343	80.871	0.65361	3036400	118	0.0398201	0.468758	-1.95017	-3.0031	AT1G70600.1;AT1G23290.1	118;118	AT1G70600.1	AT1G70600.1	HGFFKVLGKGHLPENKPFVVKAKLISKTAEK	47	AT1G70600.1 | Ribosomal protein L18e/L15 superfamily protein | Chr1:26621168-26621608 REVERSE LENGTH=146 | 201606;AT1G23290.1 | Ribosomal protein L18e/L15 superfamily protein | Chr1:8263007-8263447 FORWARD LENGTH=146 | 201606	1	X;X;X;X;X;X;X;X;X;X;X;X;X;X;X;Acetyl (K);X;X;X;X;X;X;X;X;X;X;X;X;X;X;X	XXXXXXXXXPPPPPPPPPPPPXXXXXXXXXX	GHLPENK(1)PFVVK	GHLPENK(81)PFVVK(-81)	7	118
AT1G27130.1	AT1G27130.1 | glutathione S-transferase tau 13 | Chr1:9425582-9426597 FORWARD LENGTH=227 | 201606	0.450141	1	-0.160733	-0.894424	-2.719	-2.5084	-2.50411	-1.03263	-0.589928	-1.23472	-3.98826	K	2			309			1	0.00230422	117.2	73.43	88.441	0.021739	1753900	31	0.450141	0.80572	0.756992	0.836091	AT1G27130.1	31	AT1G27130.1	AT1G27130.1	PYSLRARVALHLKSVKYEYLDEPDVLKEKSE	48	AT1G27130.1 | glutathione S-transferase tau 13 | Chr1:9425582-9426597 FORWARD LENGTH=227 | 201606	1	X;X;X;X;X;X;X;X;X;X;X;X;X;X;X;Acetyl (K);X;X;X;X;X;X;X;X;X;X;X;X;X;X;X	XXXXXXXXXXXXXPPPPPPPPPPPPPPXXXX	SVK(1)YEYLDEPDVLK	SVK(88)YEYLDEPDVLK(-88)	3	31
AT1G30510.3	AT1G30510.3 | root FNR 2 | Chr1:10807150-10808292 REVERSE LENGTH=317 | 201606;AT1G30510.1 | root FNR 2 | Chr1:10807150-10808984 REVERSE LENGTH=381 | 201606;AT1G30510.2 | root FNR 2 | Chr1:10807150-10808984 REVERSE LENGTH=382 | 201606	0.314324	0.999114	1.32899	1.66664	0.273596	1.5582	1.55199	1.60742	1.11769	1.41033	2.20719	K	3			343			0.999114	4.74134e-15	125.73	105.35	125.73	0.059486	16347000	30	0.314324	0.752739	-0.48279	-1.14972	AT1G30510.3;AT1G30510.1;AT1G30510.2	30;94;95	AT1G30510.3	AT1G30510.3	PIELEDPKDPPLNLYKPKESYTAKIVSVERV	51	AT1G30510.3 | root FNR 2 | Chr1:10807150-10808292 REVERSE LENGTH=317 | 201606;AT1G30510.1 | root FNR 2 | Chr1:10807150-10808984 REVERSE LENGTH=381 | 201606;AT1G30510.2 | root FNR 2 | Chr1:10807150-10808984 REVERSE LENGTH=382 | 201606	1	X;X;X;X;X;X;X;X;X;X;X;X;X;X;X;Acetyl (K);X;X;X;X;X;X;X;X;X;X;X;X;X;X;X	PPPPPPPPPPPPPPPPPPXXXXXXXXXXXXX	VTVSPIELEDPK(0.001)DPPLNLYK(0.999)PK	VTVSPIELEDPK(-31)DPPLNLYK(31)PK(-130)	20	30
AT1G31812.1	AT1G31812.1 | acyl-CoA-binding protein 6 | Chr1:11411132-11412099 REVERSE LENGTH=92 | 201606	0.405133	1	-0.256085	-0.286901	-2.78446	-0.49786	-0.752443	0.485695	-1.03566	-1.14517	-0.496289	K	3			358			1	0.0221499	53.491	33.235	53.491	0.13866	3971200	52	0.405133	0.799818	-0.85428	-0.929743	AT1G31812.1	52	AT1G31812.1	AT1G31812.1	KFGPVDTSRPGMFSMKERAKWDAWKAVEGKS	53	AT1G31812.1 | acyl-CoA-binding protein 6 | Chr1:11411132-11412099 REVERSE LENGTH=92 | 201606		X;X;X;X;X;X;X;X;X;X;X;Oxidation (M);X;X;Oxidation (M);Acetyl (K);X;X;X;X;X;X;X;X;X;X;X;X;X;X;X	XPPPPPPPPPPPPPPPPPXXXXXXXXXXXXX	FGPVDTSRPGMFSMK(1)ER	FGPVDTSRPGMFSMK(53)ER	15	52
AT1G34430.1	AT1G34430.1 | 2-oxoacid dehydrogenases acyltransferase family protein | Chr1:12588027-12590084 REVERSE LENGTH=465 | 201606	0.888386	1	-0.28564	-2.05685	0.601059	-0.254204	-0.615759	-1.2452	0.127668	-0.0969124	-0.581306	K	2			374			1	0.00111056	116.03	84.678	111.94	-1.0448	11154000	285	0.888386	0.96082	0.124576	0.14951	AT1G34430.1	285	AT1G34430.1	AT1G34430.1	RVGYTISTDALDALYKKIKSKGVTMTALLAK	55	AT1G34430.1 | 2-oxoacid dehydrogenases acyltransferase family protein | Chr1:12588027-12590084 REVERSE LENGTH=465 | 201606	1	X;X;X;X;X;X;X;X;X;X;X;X;X;X;X;Acetyl (K);X;X;X;X;X;X;X;X;Oxidation (M);X;X;X;X;X;X	XPPPPPPPPPPPPPPPPXXXXXXXXXXXXXX	VGYTISTDALDALYK(1)K	VGYTISTDALDALYK(110)K(-110)	15	285
AT1G35160.1	AT1G35160.1 | GF14 protein phi chain | Chr1:12867264-12868514 FORWARD LENGTH=267 | 201606;AT1G35160.2 | GF14 protein phi chain | Chr1:12867264-12868514 FORWARD LENGTH=295 | 201606;AT1G78300.1 | general regulatory factor 2 | Chr1:29461883-29463052 FORWARD L	0.365242	1	-1.58326	-1.83661	-1.38904	-1.3835	-1.72943	-0.589725	-1.18309	-1.69707	-0.943469	K	2			1200;1857;375;698			1	0.000262213	136.96	73.638	87.298	0.34158	2365000	77	0.365242	0.792662	-0.368756	-1.02038	AT1G35160.1;AT1G35160.2;AT1G78300.1;AT3G02520.2;AT3G02520.1;AT4G09000.1;AT4G09000.2	78;78;72;72;72;77;77	AT1G35160.1;AT1G78300.1;AT3G02520.2;AT4G09000.1	AT4G09000.1	GARRASWRIISSIEQKEESRGNDDHVSIIKD;GARRASWRIISSIEQKEESRGNDDHVSLIRD;GARRASWRIISSIEQKEESRGNDDHVTAIRE;GARRASWRIISSIEQKEESRGNDDHVTTIRD	56	AT1G35160.1 | GF14 protein phi chain | Chr1:12867264-12868514 FORWARD LENGTH=267 | 201606;AT1G35160.2 | GF14 protein phi chain | Chr1:12867264-12868514 FORWARD LENGTH=295 | 201606;AT1G78300.1 | general regulatory factor 2 | Chr1:29461883-29463052 FORWARD L	1	X;X;X;X;X;X;X;X;X;X;X;X;X;X;X;Acetyl (K);X;X;X;X;X;X;X;X;X;X;X;X;X;X;X	XXXXXXXXPPPPPPPPPPPPXXXXXXXXXXX	IISSIEQK(1)EESR	IISSIEQK(87)EESR	8	78;72;72;77
AT1G35720.1	AT1G35720.1 | annexin 1 | Chr1:13225304-13226939 FORWARD LENGTH=317 | 201606	0.104773	1	-2.93229	1.4768	-2.22906	2.20983	1.60705	1.2528	1.81812	2.03823	2.35488	K	3			379			1	9.40885e-08	137.16	93.478	88.561	0.34	21182000	228	0.104773	0.630426	-2.91808	-2.09049	AT1G35720.1	228	AT1G35720.1	AT1G35720.1	GEEILKSLEEGDDDDKFLALLRSTIQCLTRP	57	AT1G35720.1 | annexin 1 | Chr1:13225304-13226939 FORWARD LENGTH=317 | 201606	1	X;X;X;X;X;X;X;X;X;X;X;X;X;X;X;Acetyl (K);X;X;X;X;X;X;X;X;X;X;X;X;X;X;X	XXXXXXPPPPPPPPPPPPPPPPXXXXXXXXX	SLEEGDDDDK(1)FLALLR	SLEEGDDDDK(89)FLALLR	10	228
AT1G35720.1	AT1G35720.1 | annexin 1 | Chr1:13225304-13226939 FORWARD LENGTH=317 | 201606	0.636012	1	-2.98631	-2.56578	-0.784166	-1.37247	-3.38125	-2.98241	-1.69094	-1.60047	-2.12464	K	2			379			1	0.00478418	120.06	71.267	120.06	0.91432	1199400	67	0.636012	0.86316	0.466625	0.511392	AT1G35720.1	67	AT1G35720.1	AT1G35720.1	AYHETYGEDLLKTLDKELSNDFERAILLWTL	58	AT1G35720.1 | annexin 1 | Chr1:13225304-13226939 FORWARD LENGTH=317 | 201606	1	X;X;X;X;X;X;X;X;X;X;X;X;X;X;X;Acetyl (K);X;X;X;X;X;X;X;X;X;X;X;X;X;X;X	XXXXXXXXXXXXPPPPPPPPPPPPXXXXXXX	TLDK(1)ELSNDFER	TLDK(120)ELSNDFER	4	67
AT1G35720.1	AT1G35720.1 | annexin 1 | Chr1:13225304-13226939 FORWARD LENGTH=317 | 201606	0.666427	1	-2.3698	-1.79023	-1.30852	-3.34767	-2.16664	-0.993387	-2.93674	-1.83946	-2.02071	K	3			379			1	0.029978	65.477	41.521	65.477	0.99844	1152800	169	0.666427	0.87862	0.346382	0.464529	AT1G35720.1	169	AT1G35720.1	AT1G35720.1	TSYRYEGDEVNMTLAKQEAKLVHEKIKDKHY	59	AT1G35720.1 | annexin 1 | Chr1:13225304-13226939 FORWARD LENGTH=317 | 201606	1	X;X;X;X;X;X;X;X;X;X;X;Oxidation (M);X;X;X;Acetyl (K);X;X;X;X;X;X;X;X;X;X;X;X;X;X;X	XXXXPPPPPPPPPPPPPPPPXXXXXXXXXXX	YEGDEVNMTLAK(1)QEAK	YEGDEVNMTLAK(65)QEAK(-65)	12	169
AT1G45000.2	AT1G45000.2 | AAA-type ATPase family protein | Chr1:17009220-17011607 FORWARD LENGTH=335 | 201606;AT5G43010.1 | regulatory particle triple-A ATPase 4A | Chr5:17248563-17251014 REVERSE LENGTH=399 | 201606;AT1G45000.1 | AAA-type ATPase family protein | Chr1:	0.137461	1	0.347875	0.438288	-0.302633	-0.541574	-0.316633	-0.121069	-0.145952	0.596233	-1.00131	K	2			398			1	1.53288e-07	139.78	95.167	69.229	0.31831	9561900	212	0.137461	0.630426	0.487602	1.85331	AT1G45000.2;AT5G43010.1;AT1G45000.1	212;212;212	AT1G45000.2	AT1G45000.2	IDANFLKVVSSAIIDKYIGESARLIREMFNY	61	AT1G45000.2 | AAA-type ATPase family protein | Chr1:17009220-17011607 FORWARD LENGTH=335 | 201606;AT5G43010.1 | regulatory particle triple-A ATPase 4A | Chr5:17248563-17251014 REVERSE LENGTH=399 | 201606;AT1G45000.1 | AAA-type ATPase family protein | Chr1:	1	X;X;X;X;X;X;X;X;X;X;X;X;X;X;X;Acetyl (K);X;X;X;X;X;X;X;X;X;X;X;X;X;X;X	XXXXXXXPPPPPPPPPPPPPPPPXXXXXXXX	VVSSAIIDK(1)YIGESAR	VVSSAIIDK(69)YIGESAR	9	212
AT1G47600.1	AT1G47600.1 | beta glucosidase 34 | Chr1:17491771-17494589 FORWARD LENGTH=511 | 201606;AT1G47600.2 | beta glucosidase 34 | Chr1:17491771-17494589 FORWARD LENGTH=510 | 201606	0.262148	1	-3.15956	-3.48521	-2.29873	-0.802532	-0.972479	-3.49347	-2.49234	-3.00808	-3.95379	K	2			411			1	0.0110504	78.903	50.62	70.488	0.0074583	645010	293	0.262148	0.729994	-1.22501	-1.30421	AT1G47600.1;AT1G47600.2	293;293	AT1G47600.1	AT1G47600.1	IGRWFAPLNEFSELDKAAAKRAFDFFVGWFL	62	AT1G47600.1 | beta glucosidase 34 | Chr1:17491771-17494589 FORWARD LENGTH=511 | 201606;AT1G47600.2 | beta glucosidase 34 | Chr1:17491771-17494589 FORWARD LENGTH=510 | 201606	1	X;X;X;X;X;X;X;X;X;X;X;X;X;X;X;Acetyl (K);X;X;X;X;X;X;X;X;X;X;X;X;X;X;X	XXXPPPPPPPPPPPPPPPPPXXXXXXXXXXX	WFAPLNEFSELDK(1)AAAK	WFAPLNEFSELDK(70)AAAK(-70)	13	293
AT3G16140.1	AT3G16140.1 | photosystem I subunit H-1 | Chr3:5468670-5469415 REVERSE LENGTH=145 | 201606;AT1G52230.1 | photosystem I subunit H2 | Chr1:19454902-19455508 FORWARD LENGTH=145 | 201606	0.215704	1	-0.828065	-3.56638	-2.3952	-3.44417	-3.67086	-3.21808	-0.889849	-0.505995	0.347911	K	2			459			1	0.0201488	103.22	72.608	103.22	0.99587	2181300	99	0.215704	0.717217	1.18115	1.46923	AT3G16140.1;AT1G52230.1	99;99	AT3G16140.1	AT3G16140.1	PLQSKFFETFAAPFTKRGLLLKFLILGGGSL	64	AT3G16140.1 | photosystem I subunit H-1 | Chr3:5468670-5469415 REVERSE LENGTH=145 | 201606;AT1G52230.1 | photosystem I subunit H2 | Chr1:19454902-19455508 FORWARD LENGTH=145 | 201606	1	X;X;X;X;X;X;X;X;X;X;X;X;X;X;X;Acetyl (K);X;X;X;X;X;X;X;X;X;X;X;X;X;X;X	XXXXXPPPPPPPPPPPPXXXXXXXXXXXXXX	FFETFAAPFTK(1)R	FFETFAAPFTK(100)R	11	99
AT1G53310.3	AT1G53310.3 | phosphoenolpyruvate carboxylase 1 | Chr1:19884261-19888070 REVERSE LENGTH=967 | 201606;AT1G53310.2 | phosphoenolpyruvate carboxylase 1 | Chr1:19884261-19888070 REVERSE LENGTH=967 | 201606;AT1G53310.1 | phosphoenolpyruvate carboxylase 1 | Chr1	0.151272	1	-2.30657	-2.85	-1.78169	-0.267971	-1.78947	-1.75374	-0.99217	-0.705435	-0.208751	K	3			472			1	0.000800347	80.541	48.741	80.541	0.52504	2173200	874	0.151272	0.6486	-1.04236	-1.77095	AT1G53310.3;AT1G53310.2;AT1G53310.1	874;874;874	AT1G53310.3	AT1G53310.3	NFEETKKLILQTAGHKDLLEGDPYLKQRLRL	65	AT1G53310.3 | phosphoenolpyruvate carboxylase 1 | Chr1:19884261-19888070 REVERSE LENGTH=967 | 201606;AT1G53310.2 | phosphoenolpyruvate carboxylase 1 | Chr1:19884261-19888070 REVERSE LENGTH=967 | 201606;AT1G53310.1 | phosphoenolpyruvate carboxylase 1 | Chr1	1	X;X;X;X;X;X;X;X;X;X;X;X;X;X;X;Acetyl (K);X;X;X;X;X;X;X;X;X;X;X;X;X;X;X	XXXXXXXPPPPPPPPPPPPPPPPPPPXXXXX	LILQTAGHK(1)DLLEGDPYLK	LILQTAGHK(81)DLLEGDPYLK(-81)	9	874
AT1G54270.1	AT1G54270.1 | eif4a-2 | Chr1:20260495-20262018 FORWARD LENGTH=412 | 201606;AT3G13920.3 | eukaryotic translation initiation factor 4A1 | Chr3:4592635-4594094 REVERSE LENGTH=402 | 201606;AT3G13920.1 | eukaryotic translation initiation factor 4A1 | Chr3:45926	0.0825483	1	0.932885	1.36687	0.989746	0.871302	0.690769	0.418964	0.782503	1.14586	0.789802	K	2			1367;484			1	0.000683198	114.72	92.143	85.813	-0.12842	12813000	51	0.0825483	0.630426	0.436157	2.30429	AT1G54270.1;AT3G13920.3;AT3G13920.1;AT3G13920.2;AT3G13920.5;AT1G72730.1	61;51;61;61;65;63	AT1G54270.1;AT3G13920.3	AT3G13920.3	LQENLLRGIYAYGFEKPSAIQQRGIVPFCKG	66	AT1G54270.1 | eif4a-2 | Chr1:20260495-20262018 FORWARD LENGTH=412 | 201606;AT3G13920.3 | eukaryotic translation initiation factor 4A1 | Chr3:4592635-4594094 REVERSE LENGTH=402 | 201606;AT3G13920.1 | eukaryotic translation initiation factor 4A1 | Chr3:45926	1	X;X;X;X;X;X;X;X;X;X;X;X;X;X;X;Acetyl (K);X;X;X;X;X;X;X;X;X;X;X;X;X;X;X	XXXXXXXPPPPPPPPPPPPPPPPXXXXXXXX	GIYAYGFEK(1)PSAIQQR	GIYAYGFEK(86)PSAIQQR	9	61;51
AT1G54340.1	AT1G54340.1 | isocitrate dehydrogenase | Chr1:20283520-20286506 FORWARD LENGTH=416 | 201606;AT1G65930.1 | cytosolic NADP+-dependent isocitrate dehydrogenase | Chr1:24539088-24541861 FORWARD LENGTH=410 | 201606;AT1G54340.2 | isocitrate dehydrogenase | Chr1:	0.583065	1	-0.247697	-1.31218	0.726955	-0.557249	-2.83493	0.505678	-0.270271	0.159418	-0.488029	K	2			487;572			1	0.010868	99.53	99.53	99.53	-0.57563	4868600	128	0.583065	0.86316	0.684528	0.596327	AT1G54340.1;AT1G65930.1;AT1G54340.2	128;128;128	AT1G54340.1;AT1G65930.1	AT1G65930.1	PIICKNVPKLVPGWTKPICIGRHAFGDQYRA;PIICRNIPRLVPGWTKPICIGRHAFGDQYRA	67	AT1G54340.1 | isocitrate dehydrogenase | Chr1:20283520-20286506 FORWARD LENGTH=416 | 201606;AT1G65930.1 | cytosolic NADP+-dependent isocitrate dehydrogenase | Chr1:24539088-24541861 FORWARD LENGTH=410 | 201606;AT1G54340.2 | isocitrate dehydrogenase | Chr1:	1	X;X;X;X;X;X;X;X;X;X;X;X;X;X;X;Acetyl (K);X;X;X;X;X;X;X;X;X;X;X;X;X;X;X	XXXXXXXXXPPPPPPPPPPPPPXXXXXXXXX	LVPGWTK(1)PICIGR	LVPGWTK(100)PICIGR	7	128;128
AT1G55490.5	AT1G55490.5 | chaperonin 60 beta | Chr1:20715717-20718673 REVERSE LENGTH=600 | 201606;AT1G55490.4 | chaperonin 60 beta | Chr1:20715717-20718673 REVERSE LENGTH=600 | 201606;AT1G55490.3 | chaperonin 60 beta | Chr1:20715717-20718673 REVERSE LENGTH=600 | 20160	0.968367	1	-0.396993	-1.24383	-0.431314	-1.03957	-0.224777	-0.761503	-0.798832	-1.12902	-0.861396	K	2			2788;496			1	0.0052152	119.34	90.538	90.685	-0.1971	3486500	98	0.968367	0.975893	-0.0154314	-0.0421923	AT1G55490.5;AT1G55490.4;AT1G55490.3;AT1G55490.2;AT1G55490.1;AT3G13470.1;AT5G56500.2;AT5G56500.1	98;98;98;98;98;94;94;94	AT1G55490.5;AT5G56500.2	AT1G55490.5	GVTLGPKGRNVVLESKYGSPRIVNDGVTVAR	69	AT1G55490.5 | chaperonin 60 beta | Chr1:20715717-20718673 REVERSE LENGTH=600 | 201606;AT1G55490.4 | chaperonin 60 beta | Chr1:20715717-20718673 REVERSE LENGTH=600 | 201606;AT1G55490.3 | chaperonin 60 beta | Chr1:20715717-20718673 REVERSE LENGTH=600 | 20160	1	X;X;X;X;X;X;X;X;X;X;X;X;X;X;X;Acetyl (K);X;X;X;X;X;X;X;X;X;X;X;X;X;X;X	XXXXXXXXXPPPPPPPPPPPPXXXXXXXXXX	NVVLESK(1)YGSPR	NVVLESK(91)YGSPR	7	98;94
AT1G56070.3	AT1G56070.3 | Ribosomal protein S5/Elongation factor G/III/V family protein | Chr1:20968245-20971077 REVERSE LENGTH=843 | 201606;AT1G56070.2 | Ribosomal protein S5/Elongation factor G/III/V family protein | Chr1:20968245-20971077 REVERSE LENGTH=843 | 20160	0.160931	1	-0.755502	0.101566	-0.183338	-0.499681	-3.02375	-1.34992	-0.602581	-0.165583	-0.461549	K	2			503			1	0.028257	84.605	47.921	84.605	1.021	3540600	628	0.160931	0.6486	1.34536	1.71798	AT1G56070.3;AT1G56070.2;AT1G56070.1;AT3G12915.1;AT3G12915.2	628;628;628;605;573	AT1G56070.3	AT1G56070.3	PKIRSKILAEEFGWDKDLAKKIWAFGPETTG	70	AT1G56070.3 | Ribosomal protein S5/Elongation factor G/III/V family protein | Chr1:20968245-20971077 REVERSE LENGTH=843 | 201606;AT1G56070.2 | Ribosomal protein S5/Elongation factor G/III/V family protein | Chr1:20968245-20971077 REVERSE LENGTH=843 | 20160	1	X;X;X;X;X;X;X;X;X;X;X;X;X;X;X;Acetyl (K);X;X;X;X;X;X;X;X;X;X;X;X;X;X;X	XXXXXXPPPPPPPPPPPPPPXXXXXXXXXXX	ILAEEFGWDK(1)DLAK	ILAEEFGWDK(85)DLAK(-85)	10	628
AT1G56070.3	AT1G56070.3 | Ribosomal protein S5/Elongation factor G/III/V family protein | Chr1:20968245-20971077 REVERSE LENGTH=843 | 201606;AT1G56070.2 | Ribosomal protein S5/Elongation factor G/III/V family protein | Chr1:20968245-20971077 REVERSE LENGTH=843 | 20160	0.848077	1	0.918689	0	0.730263	0.655809	0.386381	0.793468	0.425003	-0.202755	0.190801	K	3			503			1	0.0195885	103.55	68.854	98.044	0.0053284	7738300	16	0.848077	0.943885	-0.0622358	-0.204321	AT1G56070.3;AT1G56070.2;AT1G56070.1	16;16;16	AT1G56070.3	AT1G56070.3	MVKFTADELRRIMDYKHNIRNMSVIAHVDHG	71	AT1G56070.3 | Ribosomal protein S5/Elongation factor G/III/V family protein | Chr1:20968245-20971077 REVERSE LENGTH=843 | 201606;AT1G56070.2 | Ribosomal protein S5/Elongation factor G/III/V family protein | Chr1:20968245-20971077 REVERSE LENGTH=843 | 20160	1	X;X;X;X;X;X;X;X;X;X;X;X;Oxidation (M);X;X;Acetyl (K);X;X;X;X;X;Oxidation (M);X;X;X;X;X;X;X;X;X	XXXXXXXXXXXPPPPPPPPPXXXXXXXXXXX	IMDYK(1)HNIR	IMDYK(98)HNIR	5	16
AT1G56070.3	AT1G56070.3 | Ribosomal protein S5/Elongation factor G/III/V family protein | Chr1:20968245-20971077 REVERSE LENGTH=843 | 201606;AT1G56070.2 | Ribosomal protein S5/Elongation factor G/III/V family protein | Chr1:20968245-20971077 REVERSE LENGTH=843 | 20160	0.386176	1	-0.969644	-0.842405	-0.153591	-0.945223	-0.93782	-0.829603	-0.61821	-0.279329	-0.482165	K	2			503			1	0.0107182	144.55	65.48	144.55	0.14225	15508000	232	0.386176	0.798121	0.249002	0.971807	AT1G56070.3;AT1G56070.2;AT1G56070.1	232;232;232	AT1G56070.3	AT1G56070.3	GWAFTLTNFAKMYASKFGVVESKMMERLWGE	72	AT1G56070.3 | Ribosomal protein S5/Elongation factor G/III/V family protein | Chr1:20968245-20971077 REVERSE LENGTH=843 | 201606;AT1G56070.2 | Ribosomal protein S5/Elongation factor G/III/V family protein | Chr1:20968245-20971077 REVERSE LENGTH=843 | 20160	1	X;X;X;X;X;X;X;X;X;X;X;Oxidation (M);X;X;X;Acetyl (K);X;X;X;X;X;X;X;X;X;X;X;X;X;X;X	XXXXXXXXXXXPPPPPPPPPPPPXXXXXXXX	MYASK(1)FGVVESK	MYASK(140)FGVVESK(-140)	5	232
AT1G56190.2	AT1G56190.2 | Phosphoglycerate kinase family protein | Chr1:21028622-21030454 FORWARD LENGTH=405 | 201606;AT1G56190.1 | Phosphoglycerate kinase family protein | Chr1:21028403-21030454 FORWARD LENGTH=478 | 201606	0.209485	0.999733	-1.39423	-1.323	-2.28515	-1.26904	-1.3725	-0.594995	-1.7053	-1.60588	-3.56647	K	3			507			0.999733	0.00355295	112.08	21.223	112.08	0.24525	1788400	128	0.209485	0.714396	-0.588615	-1.49398	AT1G56190.2;AT1G56190.1	128;201	AT1G56190.2	AT1G56190.2	GVLLLENVRFYKEEEKNEPDFAKKLASLADL	74	AT1G56190.2 | Phosphoglycerate kinase family protein | Chr1:21028622-21030454 FORWARD LENGTH=405 | 201606;AT1G56190.1 | Phosphoglycerate kinase family protein | Chr1:21028403-21030454 FORWARD LENGTH=478 | 201606	1	X;X;X;X;X;X;X;X;X;X;X;X;X;X;X;Acetyl (K);X;X;X;X;X;X;X;X;X;X;X;X;X;X;X	XXXXXXXXXPPPPPPPPPPPPPPXXXXXXXX	FYKEEEK(1)NEPDFAK	FYK(-36)EEEK(36)NEPDFAK(-110)	7	128
AT1G56190.2	AT1G56190.2 | Phosphoglycerate kinase family protein | Chr1:21028622-21030454 FORWARD LENGTH=405 | 201606;AT1G56190.1 | Phosphoglycerate kinase family protein | Chr1:21028403-21030454 FORWARD LENGTH=478 | 201606;AT1G79550.2 | phosphoglycerate kinase | Chr1	0.478329	1	-2.64241	-2.59185	-2.86014	0.298765	-2.81638	-3.04277	-2.74552	-0.248129	1.01892	K	3			507;724			1	1.18124e-11	104.82	75.693	54.869	-0.022102	2987400	276	0.478329	0.80572	-0.844673	-0.781212	AT1G56190.2;AT1G56190.1;AT1G79550.2;AT1G79550.1	275;348;276;276	AT1G56190.2;AT1G79550.2	AT1G79550.2	KGVSLLLPTDVVIADKFAPDANSKIVPATAI;RGVSLLLPTDVVIADKFAPDANSKIVPASAI	75	AT1G56190.2 | Phosphoglycerate kinase family protein | Chr1:21028622-21030454 FORWARD LENGTH=405 | 201606;AT1G56190.1 | Phosphoglycerate kinase family protein | Chr1:21028403-21030454 FORWARD LENGTH=478 | 201606;AT1G79550.2 | phosphoglycerate kinase | Chr1	1	X;X;X;X;X;X;X;X;X;X;X;X;X;X;X;Acetyl (K);X;X;X;X;X;X;X;X;X;X;X;X;X;X;X	XPPPPPPPPPPPPPPPPPPPPPPPXXXXXXX	GVSLLLPTDVVIADK(1)FAPDANSK	GVSLLLPTDVVIADK(55)FAPDANSK(-55)	15	275;276
AT1G56190.2	AT1G56190.2 | Phosphoglycerate kinase family protein | Chr1:21028622-21030454 FORWARD LENGTH=405 | 201606;AT1G56190.1 | Phosphoglycerate kinase family protein | Chr1:21028403-21030454 FORWARD LENGTH=478 | 201606;AT3G12780.1 | phosphoglycerate kinase 1 | Ch	0.790007	1	-0.937459	-0.408358	-4.00978	-3.221	-2.87629	-0.469112	-2.60703	-4.27158	-4.00845	K	2			1348;507			1	0.0257364	86.344	48.788	86.344	-0.35977	1158600	149	0.790007	0.913661	0.403604	0.284698	AT1G56190.2;AT1G56190.1;AT3G12780.1	73;146;149	AT1G56190.2;AT3G12780.1	AT3G12780.1	VILSTHLGRPKGVTPKFSLAPLVPRLSELLG	76	AT1G56190.2 | Phosphoglycerate kinase family protein | Chr1:21028622-21030454 FORWARD LENGTH=405 | 201606;AT1G56190.1 | Phosphoglycerate kinase family protein | Chr1:21028403-21030454 FORWARD LENGTH=478 | 201606;AT3G12780.1 | phosphoglycerate kinase 1 | Ch	1	X;X;X;X;X;X;X;X;X;X;X;X;X;X;X;Acetyl (K);X;X;X;X;X;X;X;X;X;X;X;X;X;X;X	XXXXXXXXXXXPPPPPPPPPPPPPPXXXXXX	GVTPK(1)FSLAPLVPR	GVTPK(86)FSLAPLVPR	5	73;149
AT1G58270.1	AT1G58270.1 | TRAF-like family protein | Chr1:21612394-21614089 REVERSE LENGTH=396 | 201606	0.331192	1	0.00736713	-0.456953	0.647705	0.955626	0.400372	0.159943	0.0229321	0.661106	0.134187	K	2			513			1	2.92305e-08	133.32	71.977	90.731	-0.6667	10898000	181	0.331192	0.752967	-0.439274	-1.10489	AT1G58270.1	181	AT1G58270.1	AT1G58270.1	VYAEITFLAYKSSTDKYQISQETEAQRFHLF	77	AT1G58270.1 | TRAF-like family protein | Chr1:21612394-21614089 REVERSE LENGTH=396 | 201606	1	X;X;X;X;X;X;X;X;X;X;X;X;X;X;X;Acetyl (K);X;X;X;X;X;X;X;X;X;X;X;X;X;X;X	XXXXXXXXXXXPPPPPPPPPPPPPPPPXXXX	SSTDK(1)YQISQETEAQR	SSTDK(91)YQISQETEAQR	5	181
AT1G58270.1	AT1G58270.1 | TRAF-like family protein | Chr1:21612394-21614089 REVERSE LENGTH=396 | 201606	0.460487	1	-0.181848	0.342216	-0.0655289	1.01925	0.16596	-0.151037	0.431856	0.324059	0.0820055	K	2			513			1	7.88084e-05	164.9	128.46	129.84	-0.39886	6633800	330	0.460487	0.80572	-0.313111	-0.815641	AT1G58270.1	330	AT1G58270.1	AT1G58270.1	AKLRVIDQIQSNNFEKKVAAWPNATENGWGF	78	AT1G58270.1 | TRAF-like family protein | Chr1:21612394-21614089 REVERSE LENGTH=396 | 201606	1	X;X;X;X;X;X;X;X;X;X;X;X;X;X;X;Acetyl (K);X;X;X;X;X;X;X;X;X;X;X;X;X;X;X	XXXXPPPPPPPPPPPPPXXXXXXXXXXXXXX	VIDQIQSNNFEK(1)K	VIDQIQSNNFEK(130)K(-130)	12	330
AT1G60710.1	AT1G60710.1 | NAD(P)-linked oxidoreductase superfamily protein | Chr1:22355073-22356627 REVERSE LENGTH=345 | 201606	0.305822	1	-1.63519	-0.57415	-0.521069	-1.11727	-2.17181	-1.1911	-2.44574	-1.65022	-1.27973	K	2			527			1	0.00326955	112.51	40.186	112.51	-0.34301	2127700	292	0.305822	0.752739	0.58326	1.17316	AT1G60710.1	292	AT1G60710.1	AT1G60710.1	DDVCPIPGTTKIENLKQNIGALSVKLTPEEM	81	AT1G60710.1 | NAD(P)-linked oxidoreductase superfamily protein | Chr1:22355073-22356627 REVERSE LENGTH=345 | 201606	1	X;X;X;X;X;X;X;X;X;X;X;X;X;X;X;Acetyl (K);X;X;X;X;X;X;X;X;X;X;X;X;X;X;Oxidation (M)	XXXXXXXXXXXPPPPPPPPPPPPPPXXXXXX	IENLK(1)QNIGALSVK	IENLK(110)QNIGALSVK(-110)	5	292
AT1G61730.1	AT1G61730.1 | DNA-binding storekeeper protein-related transcriptional regulator | Chr1:22793447-22794577 REVERSE LENGTH=376 | 201606	0.00447716	1	-1.1924	-1.41326	-1.55798	-0.142467	0.074358	0.712463	0.0175209	0.65789	2.2948	K	1			535			1	0.0324975	64.803	9.3622	64.803	0.1296	9033400	341	0.00447716	0.170132	-1.60266	-5.77046	AT1G61730.1	341	AT1G61730.1	AT1G61730.1	SLVSVESKKIVEEKYKLLQAKELEFVLEKTK	83	AT1G61730.1 | DNA-binding storekeeper protein-related transcriptional regulator | Chr1:22793447-22794577 REVERSE LENGTH=376 | 201606		X;X;X;X;X;X;X;X;X;X;X;X;X;X;X;Acetyl (K);X;X;X;X;X;X;X;X;X;X;X;X;X;X;X	XXXXXXXXXXXXXXPPPPPPPXXXXXXXXXX	YK(1)LLQAK	YK(65)LLQAK(-65)	2	341
AT1G66270.2	AT1G66270.2 | Glycosyl hydrolase superfamily protein | Chr1:24700110-24702995 REVERSE LENGTH=522 | 201606;AT1G66270.1 | Glycosyl hydrolase superfamily protein | Chr1:24700110-24702995 REVERSE LENGTH=524 | 201606;AT1G66280.1 | Glycosyl hydrolase superfamily	0.359341	1	-1.79355	-2.99028	-2.13119	-2.93826	-2.45747	-2.70583	-1.74734	-3.27277	-4.26792	K	2			1295;579;580			1	0.0121252	85.672	38.876	85.672	0.72198	561000	103	0.359341	0.792662	0.395516	1.03451	AT1G66270.2;AT1G66270.1;AT1G66280.1;AT3G09260.1	104;104;104;103	AT1G66270.2;AT1G66280.1;AT3G09260.1	AT3G09260.1	AVDFFHRYKEDIQLMKNLNTDAFRLSIAWSR;AVDFFHRYKEDIQLMKNLNTDAFRMSIAWPR	87	AT1G66270.2 | Glycosyl hydrolase superfamily protein | Chr1:24700110-24702995 REVERSE LENGTH=522 | 201606;AT1G66270.1 | Glycosyl hydrolase superfamily protein | Chr1:24700110-24702995 REVERSE LENGTH=524 | 201606;AT1G66280.1 | Glycosyl hydrolase superfamily		X;X;X;X;X;X;X;X;X;X;X;X;X;X;Oxidation (M);Acetyl (K);X;X;X;X;X;X;X;X;Oxidation (M);X;X;X;X;X;X	XXXXXXXXXPPPPPPPPPPPPPPPXXXXXXX	EDIQLMK(1)NLNTDAFR	EDIQLMK(86)NLNTDAFR	7	104;104;103
AT3G43810.2	AT3G43810.2 | calmodulin 7 | Chr3:15663188-15666355 REVERSE LENGTH=214 | 201606;AT2G41110.1 | calmodulin 2 | Chr2:17140379-17141192 FORWARD LENGTH=149 | 201606;AT2G27030.3 | calmodulin 5 | Chr2:11532069-11534176 FORWARD LENGTH=181 | 201606;AT1G66410.1 | ca	0.594743	1	1.6604	2.00203	1.57683	1.98515	1.53288	1.31025	1.72375	0.927147	2.00415	K	2			582			1	6.47595e-13	175.21	123.93	77.644	-0.076823	23470000	22	0.594743	0.86316	0.136999	0.577186	AT3G43810.2;AT2G41110.1;AT2G27030.3;AT1G66410.1;AT5G37780.1;AT3G43810.1;AT3G56800.1;AT2G27030.1;AT5G21274.1	22;22;22;22;22;22;22;22;22	AT3G43810.2	AT3G43810.2	DDQISEFKEAFSLFDKDGDGCITTKELGTVM	88	AT3G43810.2 | calmodulin 7 | Chr3:15663188-15666355 REVERSE LENGTH=214 | 201606;AT2G41110.1 | calmodulin 2 | Chr2:17140379-17141192 FORWARD LENGTH=149 | 201606;AT2G27030.3 | calmodulin 5 | Chr2:11532069-11534176 FORWARD LENGTH=181 | 201606;AT1G66410.1 | ca	1	X;X;X;X;X;X;X;X;X;X;X;X;X;X;X;Acetyl (K);X;X;X;X;X;X;X;X;X;X;X;X;X;X;X	XXXXXXXXPPPPPPPPPPPPPPPPPXXXXXX	EAFSLFDK(1)DGDGCITTK	EAFSLFDK(78)DGDGCITTK(-78)	8	22
AT3G43810.2	AT3G43810.2 | calmodulin 7 | Chr3:15663188-15666355 REVERSE LENGTH=214 | 201606;AT2G41110.1 | calmodulin 2 | Chr2:17140379-17141192 FORWARD LENGTH=149 | 201606;AT2G27030.3 | calmodulin 5 | Chr2:11532069-11534176 FORWARD LENGTH=181 | 201606;AT1G66410.1 | ca	0.409755	1	0.456071	1.02263	1.20407	1.17881	-3.51053	0.813202	1.06599	1.28202	1.27312	K	2			582			1	2.98576e-16	180.84	146.84	94.122	-0.70753	10430000	95	0.409755	0.799818	1.40043	0.91974	AT3G43810.2;AT2G41110.1;AT2G27030.3;AT1G66410.1;AT5G37780.1;AT3G43810.1;AT3G56800.1;AT2G27030.1;AT5G21274.1;AT1G66410.2;AT2G41110.2;AT5G37780.2;AT5G37780.3;AT1G66410.4;AT5G37780.4;AT3G43810.4;AT1G66410.3;AT3G43810.3	95;95;95;95;95;95;95;95;95;105;107;110;121;59;82;59;59;59	AT3G43810.2	AT3G43810.2	TDSEEELKEAFRVFDKDQNGFISAAELRHVM	89	AT3G43810.2 | calmodulin 7 | Chr3:15663188-15666355 REVERSE LENGTH=214 | 201606;AT2G41110.1 | calmodulin 2 | Chr2:17140379-17141192 FORWARD LENGTH=149 | 201606;AT2G27030.3 | calmodulin 5 | Chr2:11532069-11534176 FORWARD LENGTH=181 | 201606;AT1G66410.1 | ca	1	X;X;X;X;X;X;X;X;X;X;X;X;X;X;X;Acetyl (K);X;X;X;X;X;X;X;X;X;X;X;X;X;X;X	XXXXXXXXXXXXPPPPPPPPPPPPPPPPXXX	VFDK(1)DQNGFISAAELR	VFDK(94)DQNGFISAAELR	4	95
AT1G67090.1	AT1G67090.1 | ribulose bisphosphate carboxylase small chain 1A | Chr1:25048465-25049249 REVERSE LENGTH=180 | 201606;AT5G38420.1 | Ribulose bisphosphate carboxylase (small chain) family protein | Chr5:15381203-15381978 REVERSE LENGTH=181 | 201606;AT5G38410.	0.0410218	1	-2.03711	-2.83263	-1.27674	0.311258	-0.0260544	-1.03698	0.0249958	-0.132311	-2.54452	K	3			2609;2610;588			1	2.87416e-18	154.26	125.76	75.91	-0.53366	10901000	140	0.0410218	0.468758	-1.79824	-2.97301	AT1G67090.1;AT5G38420.1;AT5G38410.1;AT5G38410.3;AT5G38410.2;AT5G38430.2;AT5G38430.1	140;140;140;145;133;140;140	AT1G67090.1;AT5G38420.1;AT5G38430.2	AT1G67090.1	WKLPLFGCTDSAQVLKEVEECKKEYPGAFIR;WKLPLFGCTDSAQVLKEVEECKKEYPNAFIR	91	AT1G67090.1 | ribulose bisphosphate carboxylase small chain 1A | Chr1:25048465-25049249 REVERSE LENGTH=180 | 201606;AT5G38420.1 | Ribulose bisphosphate carboxylase (small chain) family protein | Chr5:15381203-15381978 REVERSE LENGTH=181 | 201606;AT5G38410.	1	X;X;X;X;X;X;X;X;X;X;X;X;X;X;X;Acetyl (K);X;X;X;X;X;X;X;X;X;X;X;X;X;X;X	XXPPPPPPPPPPPPPPPPPPPPPXXXXXXXX	LPLFGCTDSAQVLK(1)EVEECK	LPLFGCTDSAQVLK(76)EVEECK(-76)	14	140;140;140
AT1G74020.1	AT1G74020.1 | strictosidine synthase 2 | Chr1:27835289-27837277 REVERSE LENGTH=335 | 201606	0.156645	1	-1.37808	-1.01848	-1.23232	-1.09651	-2.588	-2.67645	-1.12692	-1.61957	-2.48196	K	2			651			1	0.0137394	111.06	63.192	111.06	-0.52211	1257100	140	0.156645	0.6486	0.910691	1.74105	AT1G74020.1	140	AT1G74020.1	AT1G74020.1	PAGGLATKITDSVDGKPFKFLDGLDVDPTTG	95	AT1G74020.1 | strictosidine synthase 2 | Chr1:27835289-27837277 REVERSE LENGTH=335 | 201606	1	X;X;X;X;X;X;X;X;X;X;X;X;X;X;X;Acetyl (K);X;X;X;X;X;X;X;X;X;X;X;X;X;X;X	XXXXXXXXPPPPPPPPPPPXXXXXXXXXXXX	ITDSVDGK(1)PFK	ITDSVDGK(110)PFK(-110)	8	140
AT1G75330.1	AT1G75330.1 | ornithine carbamoyltransferase | Chr1:28266457-28268383 REVERSE LENGTH=375 | 201606	0.68533	1	-1.14627	-2.63149	-2.75255	-2.18755	-3.58709	-1.74701	-1.66168	-2.03418	-1.51067	K	2			671			1	0.000946444	84.31	59.457	77.288	-0.14875	1243800	121	0.68533	0.889536	0.33045	0.436008	AT1G75330.1	121	AT1G75330.1	AT1G75330.1	NYLPFKGKSMSMIFAKPSMRTRVSFETGFFL	96	AT1G75330.1 | ornithine carbamoyltransferase | Chr1:28266457-28268383 REVERSE LENGTH=375 | 201606	1	X;X;X;X;X;X;X;X;X;Oxidation (M);X;Oxidation (M);X;X;X;Acetyl (K);X;X;Oxidation (M);X;X;X;X;X;X;X;X;X;X;X;X	XXXXXXXXPPPPPPPPPPPPXXXXXXXXXXX	SMSMIFAK(1)PSMR	SMSMIFAK(77)PSMR	8	121
AT1G76380.3	AT1G76380.3 | DNA-binding bromodomain-containing protein | Chr1:28651416-28654536 REVERSE LENGTH=579 | 201606;AT1G76380.1 | DNA-binding bromodomain-containing protein | Chr1:28651416-28654536 REVERSE LENGTH=579 | 201606;AT1G76380.2 | DNA-binding bromodomai	0.292057	1	-2.90628	0.317987	0.229219	-3.03361	-3.17235	-0.86842	-3.42006	-0.284424	-1.01794	K	2			681			1	0.019861	104.22	31.896	104.22	-0.026196	2577100	127	0.292057	0.739856	1.57177	1.21244	AT1G76380.3;AT1G76380.1;AT1G76380.2	127;127;127	AT1G76380.3	AT1G76380.3	RRKIDGSDNTGEKASKATDILLQRSLVESTP	97	AT1G76380.3 | DNA-binding bromodomain-containing protein | Chr1:28651416-28654536 REVERSE LENGTH=579 | 201606;AT1G76380.1 | DNA-binding bromodomain-containing protein | Chr1:28651416-28654536 REVERSE LENGTH=579 | 201606;AT1G76380.2 | DNA-binding bromodomai	1	X;X;X;X;X;X;X;X;X;X;X;X;X;X;X;Acetyl (K);X;X;X;X;X;X;X;X;X;X;X;X;X;X;X	XXXXXXXXXXXXXPPPPPPPPPPPXXXXXXX	ASK(1)ATDILLQR	ASK(100)ATDILLQR	3	127
AT1G78850.1	AT1G78850.1 | D-mannose binding lectin protein with Apple-like carbohydrate-binding domain-containing protein | Chr1:29642072-29643397 REVERSE LENGTH=441 | 201606	0.127795	1	-3.5392	-2.91098	-3.05144	-1.85867	-2.62132	0.512644	-3.84281	-0.795752	-2.71909	K	3			707			1	2.50225e-08	137.93	105.78	137.93	-0.16929	1963000	359	0.127795	0.630426	-1.84476	-1.91643	AT1G78850.1	359	AT1G78850.1	AT1G78850.1	WDETCKSPSLASCDPKTFHYFKIEGADSFMT	99	AT1G78850.1 | D-mannose binding lectin protein with Apple-like carbohydrate-binding domain-containing protein | Chr1:29642072-29643397 REVERSE LENGTH=441 | 201606	1	X;X;X;X;X;X;X;X;X;X;X;X;X;X;X;Acetyl (K);X;X;X;X;X;X;X;X;X;X;X;X;X;Oxidation (M);X	XXXXXXPPPPPPPPPPPPPPPPXXXXXXXXX	SPSLASCDPK(1)TFHYFK	SPSLASCDPK(140)TFHYFK(-140)	10	359
AT1G78900.2	AT1G78900.2 | vacuolar ATP synthase subunit A | Chr1:29660463-29664575 FORWARD LENGTH=623 | 201606;AT1G78900.1 | vacuolar ATP synthase subunit A | Chr1:29660463-29664575 FORWARD LENGTH=623 | 201606	0.0181603	1	-3.03661	-3.38611	-2.42015	-0.726171	-0.719831	-1.87585	-0.672005	-0.58024	0.278768	K	3			710			1	0.000234483	85.51	61.874	67.995	0.031448	2623900	533	0.0181603	0.345046	-1.84034	-3.85915	AT1G78900.2;AT1G78900.1	533;533	AT1G78900.2	AT1G78900.2	LREDYLAQNAFTPYDKFCPFYKSVWMMRNII	100	AT1G78900.2 | vacuolar ATP synthase subunit A | Chr1:29660463-29664575 FORWARD LENGTH=623 | 201606;AT1G78900.1 | vacuolar ATP synthase subunit A | Chr1:29660463-29664575 FORWARD LENGTH=623 | 201606	1	X;X;X;X;X;X;X;X;X;X;X;X;X;X;X;Acetyl (K);X;X;X;X;X;X;X;X;X;X;X;X;X;X;X	XXPPPPPPPPPPPPPPPPPPPPXXXXXXXXX	EDYLAQNAFTPYDK(1)FCPFYK	EDYLAQNAFTPYDK(68)FCPFYK(-68)	14	533
AT1G78900.2	AT1G78900.2 | vacuolar ATP synthase subunit A | Chr1:29660463-29664575 FORWARD LENGTH=623 | 201606;AT1G78900.1 | vacuolar ATP synthase subunit A | Chr1:29660463-29664575 FORWARD LENGTH=623 | 201606	0.151507	1	-0.812682	-0.559654	0.0468521	-0.490866	-3.12511	-1.9782	-0.6057	-1.07403	-2.67623	K	2			710			1	0.0186446	78.324	44.059	78.324	0.21285	2419100	603	0.151507	0.6486	1.4229	1.76962	AT1G78900.2;AT1G78900.1	603;603	AT1G78900.2	AT1G78900.2	QKFEDPAEGEDTLVEKFKKLYDDLNAGFRAL	101	AT1G78900.2 | vacuolar ATP synthase subunit A | Chr1:29660463-29664575 FORWARD LENGTH=623 | 201606;AT1G78900.1 | vacuolar ATP synthase subunit A | Chr1:29660463-29664575 FORWARD LENGTH=623 | 201606	1	X;X;X;X;X;X;X;X;X;X;X;X;X;X;X;Acetyl (K);X;X;X;X;X;X;X;X;X;X;X;X;X;X;X	XXPPPPPPPPPPPPPPPPXXXXXXXXXXXXX	FEDPAEGEDTLVEK(1)FK	FEDPAEGEDTLVEK(78)FK(-78)	14	603
AT1G78900.2	AT1G78900.2 | vacuolar ATP synthase subunit A | Chr1:29660463-29664575 FORWARD LENGTH=623 | 201606;AT1G78900.1 | vacuolar ATP synthase subunit A | Chr1:29660463-29664575 FORWARD LENGTH=623 | 201606	0.462913	1	0.651246	-2.98239	0.63765	0.935276	1.00366	-0.468367	0.792654	0.985388	0.275601	K	3			710			1	0.00904808	53.589	26.534	49.266	-0.2328	7981200	267	0.462913	0.80572	-1.05469	-0.8109	AT1G78900.2;AT1G78900.1	267;267	AT1G78900.2	AT1G78900.2	GAFGCGKTVISQALSKYSNSDAVVYVGCGER	103	AT1G78900.2 | vacuolar ATP synthase subunit A | Chr1:29660463-29664575 FORWARD LENGTH=623 | 201606;AT1G78900.1 | vacuolar ATP synthase subunit A | Chr1:29660463-29664575 FORWARD LENGTH=623 | 201606	1	X;X;X;X;X;X;X;X;X;X;X;X;X;X;X;Acetyl (K);X;X;X;X;X;X;X;X;X;X;X;X;X;X;X	XXXXXXXPPPPPPPPPPPPPPPPPPPPPPPP	TVISQALSK(1)YSNSDAVVYVGCGER	TVISQALSK(49)YSNSDAVVYVGCGER	9	267
AT1G79000.3	AT1G79000.3 | histone acetyltransferase of the CBP family 1 | Chr1:29716933-29723984 REVERSE LENGTH=1673 | 201606;AT1G79000.1 | histone acetyltransferase of the CBP family 1 | Chr1:29716933-29723984 REVERSE LENGTH=1697 | 201606;AT1G79000.2 | histone acetyl	7.49199e-05	1	4.54335	4.58897	4.52516	4.1836	4.13973	4.17323	4.16404	3.62989	3.18612	K	2			712	+	Intensity CTL_Intensity MAN	1	3.38003e-05	153.97	89.763	153.97	1.3372	96937000	795	7.49199e-05	0.0199287	0.386976	16.7231	AT1G79000.3;AT1G79000.1;AT1G79000.2	795;819;819	AT1G79000.3	AT1G79000.3	AERKDHKHSDVRAPSKYFEVKAEVSDFSVQT	104	AT1G79000.3 | histone acetyltransferase of the CBP family 1 | Chr1:29716933-29723984 REVERSE LENGTH=1673 | 201606;AT1G79000.1 | histone acetyltransferase of the CBP family 1 | Chr1:29716933-29723984 REVERSE LENGTH=1697 | 201606;AT1G79000.2 | histone acetyl	1	X;X;X;X;X;X;X;X;X;X;X;X;X;X;X;Acetyl (K);X;X;X;X;X;X;X;X;X;X;X;X;X;X;X	XXXXXXXXXXXXPPPPPPPPPXXXXXXXXXX	APSK(1)YFEVK	APSK(150)YFEVK(-150)	4	795
AT1G79000.3	AT1G79000.3 | histone acetyltransferase of the CBP family 1 | Chr1:29716933-29723984 REVERSE LENGTH=1673 | 201606;AT1G79000.1 | histone acetyltransferase of the CBP family 1 | Chr1:29716933-29723984 REVERSE LENGTH=1697 | 201606;AT1G79000.2 | histone acetyl	0.213747	1	-1.8746	-1.67001	-1.49405	-0.969406	-1.81002	-0.606258	-2.58532	-0.858217	-1.95125	K	3			712			1	0.00140749	79.676	45.281	79.676	1.0853	2156700	1554	0.213747	0.717217	-0.550992	-1.47694	AT1G79000.3;AT1G79000.1;AT1G79000.2	1554;1578;1578	AT1G79000.3	AT1G79000.3	KLTNHPSLADQNAQNKEARQLRVLQLRKMLD	105	AT1G79000.3 | histone acetyltransferase of the CBP family 1 | Chr1:29716933-29723984 REVERSE LENGTH=1673 | 201606;AT1G79000.1 | histone acetyltransferase of the CBP family 1 | Chr1:29716933-29723984 REVERSE LENGTH=1697 | 201606;AT1G79000.2 | histone acetyl	1	X;X;X;X;X;X;X;X;X;X;X;X;X;X;X;Acetyl (K);X;X;X;X;X;X;X;X;X;X;X;X;X;X;X	XPPPPPPPPPPPPPPPPPPXXXXXXXXXXXX	LTNHPSLADQNAQNK(1)EAR	LTNHPSLADQNAQNK(80)EAR	15	1554
AT1G79280.1	AT1G79280.1 | nuclear pore anchor | Chr1:29819176-29832809 REVERSE LENGTH=2093 | 201606;AT1G79280.3 | nuclear pore anchor | Chr1:29819176-29832809 REVERSE LENGTH=2094 | 201606;AT1G79280.2 | nuclear pore anchor | Chr1:29819176-29832809 REVERSE LENGTH=2115 |	0.89219	1	4.30336	4.50824	4.42435	4.65743	4.21676	4.42262	4.45757	4.20959	4.36591	K	2			718			1	4.24403e-21	194.9	103.83	135.79	0.7706	119350000	704	0.89219	0.96082	-0.020285	-0.14437	AT1G79280.1;AT1G79280.3;AT1G79280.2	704;704;704	AT1G79280.1	AT1G79280.1	EKAFERIRILEEDFAKARSEVIAIRSERDKL	107	AT1G79280.1 | nuclear pore anchor | Chr1:29819176-29832809 REVERSE LENGTH=2093 | 201606;AT1G79280.3 | nuclear pore anchor | Chr1:29819176-29832809 REVERSE LENGTH=2094 | 201606;AT1G79280.2 | nuclear pore anchor | Chr1:29819176-29832809 REVERSE LENGTH=2115 |	1	X;X;X;X;X;X;X;X;X;X;X;X;X;X;X;Acetyl (K);X;X;X;X;X;X;X;X;X;X;X;X;X;X;X	XXXXXXXXPPPPPPPPPPXXXXXXXXXXXXX	ILEEDFAK(1)AR	ILEEDFAK(140)AR	8	704
AT1G79550.2	AT1G79550.2 | phosphoglycerate kinase | Chr1:29924347-29926295 REVERSE LENGTH=401 | 201606;AT1G79550.1 | phosphoglycerate kinase | Chr1:29924347-29926295 REVERSE LENGTH=401 | 201606	0.0443872	1	1.4307	1.71991	1.70688	1.4085	0.960794	1.01404	1.47559	1.22159	1.27567	K	2			724			1	7.17016e-08	174.42	114.26	134.98	1.2095	14160000	129	0.0443872	0.468758	0.491385	2.89393	AT1G79550.2;AT1G79550.1	129;129	AT1G79550.2	AT1G79550.2	GVLLLENVRFYAEEEKNDPEFAKKLAALADV	108	AT1G79550.2 | phosphoglycerate kinase | Chr1:29924347-29926295 REVERSE LENGTH=401 | 201606;AT1G79550.1 | phosphoglycerate kinase | Chr1:29924347-29926295 REVERSE LENGTH=401 | 201606	1	X;X;X;X;X;X;X;X;X;X;X;X;X;X;X;Acetyl (K);X;X;X;X;X;X;X;X;X;X;X;X;X;X;X	XXXXXXXXXPPPPPPPPPPPPPPXXXXXXXX	FYAEEEK(1)NDPEFAK	FYAEEEK(130)NDPEFAK(-130)	7	129
AT1G79550.2	AT1G79550.2 | phosphoglycerate kinase | Chr1:29924347-29926295 REVERSE LENGTH=401 | 201606;AT1G79550.1 | phosphoglycerate kinase | Chr1:29924347-29926295 REVERSE LENGTH=401 | 201606	0.0762351	1	6.09395	5.31325	4.77093	6.17738	6.29169	6.57213	6.02593	5.92699	6.93754	K	2			724			1	0.00166223	126.12	101.27	117.81	-0.46741	456740000	74	0.0762351	0.614501	-0.954359	-2.37703	AT1G79550.2;AT1G79550.1	74;74	AT1G79550.2	AT1G79550.2	VVLCSHLGRPKGVTPKYSLKPLVPRLSELLG	109	AT1G79550.2 | phosphoglycerate kinase | Chr1:29924347-29926295 REVERSE LENGTH=401 | 201606;AT1G79550.1 | phosphoglycerate kinase | Chr1:29924347-29926295 REVERSE LENGTH=401 | 201606	1	X;X;X;X;X;X;X;X;X;X;X;X;X;X;X;Acetyl (K);X;X;X;X;X;X;X;X;X;X;X;X;X;X;X	XXXXXXXXXXXPPPPPPPPPPPPPPXXXXXX	GVTPK(1)YSLK	GVTPK(120)YSLK(-120)	5	74
AT1G80810.1	AT1G80810.1 | Tudor/PWWP/MBT superfamily protein | Chr1:30365575-30368898 FORWARD LENGTH=773 | 201606;AT1G80810.4 | Tudor/PWWP/MBT superfamily protein | Chr1:30365575-30368898 FORWARD LENGTH=774 | 201606;AT1G80810.2 | Tudor/PWWP/MBT superfamily protein | C	0.100288	1	-2.13483	-1.79226	-2.15491	-1.90034	-1.60125	-1.45371	-2.32173	-2.17329	-2.91998	K	2			741			1	0.0135684	111.27	55.252	111.27	0.70585	1400000	637	0.100288	0.630426	-0.375562	-2.12929	AT1G80810.1;AT1G80810.4;AT1G80810.2;AT1G80810.3	637;638;638;690	AT1G80810.1	AT1G80810.1	KQVEKTREGKNLRSLKELNAETDRTAEEQEV	111	AT1G80810.1 | Tudor/PWWP/MBT superfamily protein | Chr1:30365575-30368898 FORWARD LENGTH=773 | 201606;AT1G80810.4 | Tudor/PWWP/MBT superfamily protein | Chr1:30365575-30368898 FORWARD LENGTH=774 | 201606;AT1G80810.2 | Tudor/PWWP/MBT superfamily protein | C	1	X;X;X;X;X;X;X;X;X;X;X;X;X;X;X;Acetyl (K);X;X;X;X;X;X;X;X;X;X;X;X;X;X;X	XXXXXXXXXXXXXPPPPPPPPPPPXXXXXXX	SLK(1)ELNAETDR	SLK(110)ELNAETDR	3	637
AT2G01140.1	AT2G01140.1 | Aldolase superfamily protein | Chr2:95006-96491 REVERSE LENGTH=391 | 201606	0.8695	1	0.344983	-0.783276	-0.0446987	-0.280664	-0.459778	0.0656891	0.565367	-0.0571556	-0.616889	K	3			745			1	0.00155045	83.692	56.722	67.579	0.08145	8803700	370	0.8695	0.955731	0.0639207	0.17511	AT2G01140.1	370	AT2G01140.1	AT2G01140.1	ALLVRAKANSLAQLGKYSAEGENEDAKKGMF	112	AT2G01140.1 | Aldolase superfamily protein | Chr2:95006-96491 REVERSE LENGTH=391 | 201606	1	X;X;X;X;X;X;X;X;X;X;X;X;X;X;X;Acetyl (K);X;X;X;X;X;X;X;X;X;X;X;X;X;X;X	XXXXXXXPPPPPPPPPPPPPPPPPPPPPXXX	ANSLAQLGK(1)YSAEGENEDAK	ANSLAQLGK(68)YSAEGENEDAK(-68)	9	370
AT2G01140.1	AT2G01140.1 | Aldolase superfamily protein | Chr2:95006-96491 REVERSE LENGTH=391 | 201606	0.00210536	1	-2.90305	-2.79742	-2.25627	-0.213549	-0.381205	-0.95829	-3.24676	-0.242235	-0.21449	K	3			745			1	1.42215e-05	86.625	60.213	54.658	-1.461	2829100	195	0.00210536	0.154848	-2.13457	-7.0758	AT2G01140.1	195	AT2G01140.1	AT2G01140.1	RTVVSVPCGPSALAVKEAAWGLARYAAISQD	113	AT2G01140.1 | Aldolase superfamily protein | Chr2:95006-96491 REVERSE LENGTH=391 | 201606	1	X;X;X;X;X;X;X;X;X;X;X;X;X;X;X;Acetyl (K);X;X;X;X;X;X;X;X;X;X;X;X;X;X;X	XPPPPPPPPPPPPPPPPPPPPPPPXXXXXXX	TVVSVPCGPSALAVK(1)EAAWGLAR	TVVSVPCGPSALAVK(55)EAAWGLAR	15	195
AT2G01520.1	AT2G01520.1 | MLP-like protein 328 | Chr2:235992-236881 FORWARD LENGTH=151 | 201606	0.0226385	1	-1.45985	-1.14292	-0.72579	-1.74913	-2.17408	-2.12417	-2.15853	-1.78492	-0.767518	K	2			752			1	0.00346525	98.04	62.388	89.266	0.19542	2018700	150	0.0226385	0.401456	0.906277	3.60592	AT2G01520.1	150	AT2G01520.1	AT2G01520.1	KFVKSLAADMDDHVLKA______________	115	AT2G01520.1 | MLP-like protein 328 | Chr2:235992-236881 FORWARD LENGTH=151 | 201606	1	X;X;X;X;X;X;X;X;X;Oxidation (M);X;X;X;X;X;Acetyl (K);X;X;X;X;X;X;X;X;X;X;X;X;X;X;X	XXXXPPPPPPPPPPPPPXXXXXXXXXXXXXX	SLAADMDDHVLK(1)A	SLAADMDDHVLK(89)A	12	150
AT2G04030.2	AT2G04030.2 | Chaperone protein htpG family protein | Chr2:1281983-1285909 FORWARD LENGTH=777 | 201606;AT2G04030.1 | Chaperone protein htpG family protein | Chr2:1281983-1285909 FORWARD LENGTH=780 | 201606	0.386638	1	0.459535	-0.648518	0.0296593	0.135115	0.422186	0.2535	0.417255	-0.257307	0.19518	K	3			773			1	2.43746e-05	152.54	106.77	120.77	-0.45247	6953000	497	0.386638	0.798121	-0.323375	-0.970761	AT2G04030.2;AT2G04030.1	497;500	AT2G04030.2	AT2G04030.2	GRFLKLGCIEDTGNHKRITPLLRFFSSKNEE	117	AT2G04030.2 | Chaperone protein htpG family protein | Chr2:1281983-1285909 FORWARD LENGTH=777 | 201606;AT2G04030.1 | Chaperone protein htpG family protein | Chr2:1281983-1285909 FORWARD LENGTH=780 | 201606	1	X;X;X;X;X;X;X;X;X;X;X;X;X;X;X;Acetyl (K);X;X;X;X;X;X;X;X;X;X;X;X;X;X;X	XXXXXPPPPPPPPPPPPXXXXXXXXXXXXXX	LGCIEDTGNHK(1)R	LGCIEDTGNHK(120)R	11	497
AT2G04350.2	AT2G04350.2 | AMP-dependent synthetase and ligase family protein | Chr2:1516086-1519178 FORWARD LENGTH=720 | 201606;AT2G04350.1 | AMP-dependent synthetase and ligase family protein | Chr2:1516086-1519178 FORWARD LENGTH=720 | 201606	0.0644675	1	-2.42824	-1.90209	-2.65907	-0.709923	-0.962234	1.94109	-1.14307	-2.13329	-1.15854	K	3			774			1	0.0192096	83.883	36.014	83.883	0.19584	4765900	121	0.0644675	0.571611	-2.41944	-2.53287	AT2G04350.2;AT2G04350.1	121;121	AT2G04350.2	AT2G04350.2	IDKEFITASDGRKFEKLHLGEYKWQSYGEVF	118	AT2G04350.2 | AMP-dependent synthetase and ligase family protein | Chr2:1516086-1519178 FORWARD LENGTH=720 | 201606;AT2G04350.1 | AMP-dependent synthetase and ligase family protein | Chr2:1516086-1519178 FORWARD LENGTH=720 | 201606	1	X;X;X;X;X;X;X;X;X;X;X;X;X;X;X;Acetyl (K);X;X;X;X;X;X;X;X;X;X;X;X;X;X;X	XXXXXXXXXXXXXPPPPPPPPPPXXXXXXXX	FEK(1)LHLGEYK	FEK(84)LHLGEYK(-84)	3	121
AT2G04880.2	AT2G04880.2 | zinc-dependent activator protein-1 | Chr2:1718557-1720219 FORWARD LENGTH=463 | 201606;AT2G04880.1 | zinc-dependent activator protein-1 | Chr2:1718557-1720219 FORWARD LENGTH=487 | 201606	0.254265	1	-0.00736713	0.766108	-0.528278	-1.27936	-0.257513	-0.257246	-1.16581	-1.45989	-0.546456	K	2			781			1	0.000136152	101.61	65.305	88.092	-0.35968	4127100	397	0.254265	0.729994	0.674861	1.33007	AT2G04880.2;AT2G04880.1	397;421	AT2G04880.2	AT2G04880.2	VEDHLRKKTKTNGFEKSLDQGPVLDEKLKEE	120	AT2G04880.2 | zinc-dependent activator protein-1 | Chr2:1718557-1720219 FORWARD LENGTH=463 | 201606;AT2G04880.1 | zinc-dependent activator protein-1 | Chr2:1718557-1720219 FORWARD LENGTH=487 | 201606	1	X;X;X;X;X;X;X;X;X;X;X;X;X;X;X;Acetyl (K);X;X;X;X;X;X;X;X;X;X;X;X;X;X;X	XXXXXXXXXXPPPPPPPPPPPPPPPPPXXXX	TNGFEK(1)SLDQGPVLDEK	TNGFEK(88)SLDQGPVLDEK(-88)	6	397
AT2G05120.2	AT2G05120.2 | Nucleoporin%2C Nup133/Nup155-like protein | Chr2:1842069-1846858 REVERSE LENGTH=1220 | 201606;AT2G05120.1 | Nucleoporin%2C Nup133/Nup155-like protein | Chr2:1842069-1845707 REVERSE LENGTH=975 | 201606	0.781735	1	-0.16018	-1.12755	-0.985121	-0.0185051	-3.19569	-0.0351734	-1.27328	-1.38524	-1.76428	K	2			783			1	0.00213206	115.12	86.216	115.12	-0.51595	6776000	1050	0.781735	0.910603	0.325503	0.296319	AT2G05120.2;AT2G05120.1	1050;805	AT2G05120.2	AT2G05120.2	IEADLNLLKLQEEITKALPNGEARNRLFRPE	121	AT2G05120.2 | Nucleoporin%2C Nup133/Nup155-like protein | Chr2:1842069-1846858 REVERSE LENGTH=1220 | 201606;AT2G05120.1 | Nucleoporin%2C Nup133/Nup155-like protein | Chr2:1842069-1845707 REVERSE LENGTH=975 | 201606	1	X;X;X;X;X;X;X;X;X;X;X;X;X;X;X;Acetyl (K);X;X;X;X;X;X;X;X;X;X;X;X;X;X;X	XXXXXXXXXPPPPPPPPPPPPPPPXXXXXXX	LQEEITK(1)ALPNGEAR	LQEEITK(120)ALPNGEAR	7	1050
AT2G06050.3	AT2G06050.3 | oxophytodienoate-reductase 3 | Chr2:2359240-2361971 REVERSE LENGTH=391 | 201606;AT2G06050.2 | oxophytodienoate-reductase 3 | Chr2:2359240-2361971 REVERSE LENGTH=391 | 201606;AT2G06050.1 | oxophytodienoate-reductase 3 | Chr2:2359240-2361971 RE	0.574555	1	-0.771497	-1.85804	-0.872927	-1.78791	-1.723	-0.83844	-0.961226	-0.703953	-1.84009	K	2			791			1	0.0127306	117.89	58.737	117.89	0.12865	2360800	364	0.574555	0.86316	0.282294	0.610435	AT2G06050.3;AT2G06050.2;AT2G06050.1	364;364;364	AT2G06050.3	AT2G06050.3	NPDLVSRFKIDGELNKYNRKTFYTQDPVVGY	124	AT2G06050.3 | oxophytodienoate-reductase 3 | Chr2:2359240-2361971 REVERSE LENGTH=391 | 201606;AT2G06050.2 | oxophytodienoate-reductase 3 | Chr2:2359240-2361971 REVERSE LENGTH=391 | 201606;AT2G06050.1 | oxophytodienoate-reductase 3 | Chr2:2359240-2361971 RE	1	X;X;X;X;X;X;X;X;X;X;X;X;X;X;X;Acetyl (K);X;X;X;X;X;X;X;X;X;X;X;X;X;X;X	XXXXXXXXXPPPPPPPPPPXXXXXXXXXXXX	IDGELNK(1)YNR	IDGELNK(120)YNR	7	364
ATMG00480.1	ATMG00480.1 | Plant mitochondrial ATPase%2C F0 complex%2C subunit 8 protein | ChrM:129909-130385 FORWARD LENGTH=158 | 201606;AT2G07707.1 | Plant mitochondrial ATPase%2C F0 complex%2C subunit 8 protein | Chr2:3386292-3386768 FORWARD LENGTH=158 | 201606	0.938715	1	0.887486	1.13188	0.372433	1.22444	0.726032	0.516661	0.783039	1.08611	0.167399	K	2			794			1	1.8382e-07	141.37	141.37	105.65	0.48925	9754200	126	0.938715	0.973907	-0.0251099	-0.0818279	ATMG00480.1;AT2G07707.1	126;126	ATMG00480.1	ATMG00480.1	SGSRGMERNILYNISKSSPSNTGRWITCRNC	125	ATMG00480.1 | Plant mitochondrial ATPase%2C F0 complex%2C subunit 8 protein | ChrM:129909-130385 FORWARD LENGTH=158 | 201606;AT2G07707.1 | Plant mitochondrial ATPase%2C F0 complex%2C subunit 8 protein | Chr2:3386292-3386768 FORWARD LENGTH=158 | 201606	1	X;X;X;X;X;X;X;X;X;X;X;X;X;X;X;Acetyl (K);X;X;X;X;X;X;X;X;X;X;X;X;X;X;X	XXXXXXXXPPPPPPPPPPPPPPPPXXXXXXX	NILYNISK(1)SSPSNTGR	NILYNISK(110)SSPSNTGR	8	126
AT2G09990.1	AT2G09990.1 | Ribosomal protein S5 domain 2-like superfamily protein | Chr2:3781442-3781882 FORWARD LENGTH=146 | 201606;AT5G18380.2 | Ribosomal protein S5 domain 2-like superfamily protein | Chr5:6090128-6090693 REVERSE LENGTH=144 | 201606;AT5G18380.1 | Ri	0.956135	1	-0.463204	-2.78083	-0.284037	0.209009	-2.27903	-1.65076	-0.0933743	-0.840109	-3.46415	K	2			2471;798			1	0.0020689	116.03	71.414	89.301	-0.14973	2621700	98	0.956135	0.974452	0.0642352	0.0585285	AT2G09990.1;AT5G18380.2;AT5G18380.1;AT5G18380.3;AT3G04230.1	98;98;98;98;98	AT2G09990.1;AT5G18380.2	AT2G09990.1	AIRQSIAKALVAYYQKYVDEQSKKEIKDILV	126	AT2G09990.1 | Ribosomal protein S5 domain 2-like superfamily protein | Chr2:3781442-3781882 FORWARD LENGTH=146 | 201606;AT5G18380.2 | Ribosomal protein S5 domain 2-like superfamily protein | Chr5:6090128-6090693 REVERSE LENGTH=144 | 201606;AT5G18380.1 | Ri	1	X;X;X;X;X;X;X;X;X;X;X;X;X;X;X;Acetyl (K);X;X;X;X;X;X;X;X;X;X;X;X;X;X;X	XXXXXXXXPPPPPPPPPPPPPPPXXXXXXXX	ALVAYYQK(1)YVDEQSK	ALVAYYQK(89)YVDEQSK(-89)	8	98;98
AT2G17050.3	AT2G17050.3 | disease resistance protein (TIR-NBS-LRR class) | Chr2:7411292-7415610 REVERSE LENGTH=1304 | 201606;AT2G17050.1 | disease resistance protein (TIR-NBS-LRR class) | Chr2:7410835-7415610 REVERSE LENGTH=1355 | 201606;AT2G17050.2 | disease resistan	0.205471	1	-1.9211	-0.154606	-1.17666	-2.85924	-1.12708	-2.66309	-3.07504	-3.82277	-1.61858	K	4			823			1	0.0342936	43.297	18.797	43.297	1.958	1602100	382	0.205471	0.714396	1.13235	1.51035	AT2G17050.3;AT2G17050.1;AT2G17050.2	382;382;382	AT2G17050.3	AT2G17050.3	LDMSNLKFFVKPDAFKSMHNLRFLKIYSSNP	129	AT2G17050.3 | disease resistance protein (TIR-NBS-LRR class) | Chr2:7411292-7415610 REVERSE LENGTH=1304 | 201606;AT2G17050.1 | disease resistance protein (TIR-NBS-LRR class) | Chr2:7410835-7415610 REVERSE LENGTH=1355 | 201606;AT2G17050.2 | disease resistan		X;X;X;X;X;X;X;X;X;X;X;X;X;X;X;Acetyl (K);X;Oxidation (M);X;X;X;X;X;X;X;X;X;X;X;X;X	XXXXXXXXXXXPPPPPPPPPPPXXXXXXXXX	PDAFK(1)SMHNLR	PDAFK(43)SMHNLR	5	382
AT2G17410.2	AT2G17410.2 | ARID/BRIGHT DNA-binding domain-containing protein | Chr2:7559869-7563474 FORWARD LENGTH=780 | 201606;AT2G17410.3 | ARID/BRIGHT DNA-binding domain-containing protein | Chr2:7559869-7563474 FORWARD LENGTH=786 | 201606;AT2G17410.1 | ARID/BRIGHT	0.415412	1	2.02995	1.00366	1.44739	1.68206	1.5534	2.23477	1.10596	0.980568	1.33521	K	3			829			1	3.87922e-06	136.27	102.96	106.26	0.43563	18291000	462	0.415412	0.799818	-0.329745	-0.907624	AT2G17410.2;AT2G17410.3;AT2G17410.1	462;462;462	AT2G17410.2	AT2G17410.2	KSEARGSGDLNNGVHKIVRTPPVFDGTMRAK	130	AT2G17410.2 | ARID/BRIGHT DNA-binding domain-containing protein | Chr2:7559869-7563474 FORWARD LENGTH=780 | 201606;AT2G17410.3 | ARID/BRIGHT DNA-binding domain-containing protein | Chr2:7559869-7563474 FORWARD LENGTH=786 | 201606;AT2G17410.1 | ARID/BRIGHT	1	X;X;X;X;X;X;X;X;X;X;X;X;X;X;X;Acetyl (K);X;X;X;X;X;X;X;X;X;X;X;X;X;X;X	XXXXXPPPPPPPPPPPPPPXXXXXXXXXXXX	GSGDLNNGVHK(1)IVR	GSGDLNNGVHK(110)IVR	11	462
AT2G17630.1	AT2G17630.1 | Pyridoxal phosphate (PLP)-dependent transferases superfamily protein | Chr2:7666637-7667905 FORWARD LENGTH=422 | 201606;AT4G35630.1 | phosphoserine aminotransferase | Chr4:16904205-16905497 FORWARD LENGTH=430 | 201606	0.322606	1	3.35485	3.60633	3.56245	3.56438	3.34703	2.9395	3.69509	3.34365	3.71004	K	2			2206;831			1	1.46639e-33	209.8	170.99	95.483	0.56625	75101000	383	0.322606	0.752739	0.224242	1.12745	AT2G17630.1;AT4G35630.1	375;383	AT2G17630.1;AT4G35630.1	AT4G35630.1	VPFTLEKSELEAEFIKEAAKEKMVQLKGHRS	131	AT2G17630.1 | Pyridoxal phosphate (PLP)-dependent transferases superfamily protein | Chr2:7666637-7667905 FORWARD LENGTH=422 | 201606;AT4G35630.1 | phosphoserine aminotransferase | Chr4:16904205-16905497 FORWARD LENGTH=430 | 201606	1	X;X;X;X;X;X;X;X;X;X;X;X;X;X;X;Acetyl (K);X;X;X;X;X;X;X;X;X;X;X;X;X;X;X	XXXXXXXPPPPPPPPPPPPPXXXXXXXXXXX	SELEAEFIK(1)EAAK	SELEAEFIK(95)EAAK(-95)	9	375;383
AT2G18960.1	AT2G18960.1 | H[+]-ATPase 1 | Chr2:8221858-8227268 FORWARD LENGTH=949 | 201606;AT2G18960.2 | H[+]-ATPase 1 | Chr2:8223421-8227268 FORWARD LENGTH=885 | 201606;AT2G18960.3 | H[+]-ATPase 1 | Chr2:8223421-8227268 FORWARD LENGTH=885 | 201606	0.697513	1	-2.94505	0.119471	-2.19671	0.345526	-0.117409	-3.38035	-3.17928	-1.09336	0.140422	K	2			846			1	0.0229294	101.11	62.329	101.11	-0.38844	3019700	740	0.697513	0.889536	-0.623353	-0.417849	AT2G18960.1;AT2G18960.2;AT2G18960.3	740;676;676	AT2G18960.1	AT2G18960.1	VIFFWAAHKTDFFSDKFGVRSIRDNNDELMG	133	AT2G18960.1 | H[+]-ATPase 1 | Chr2:8221858-8227268 FORWARD LENGTH=949 | 201606;AT2G18960.2 | H[+]-ATPase 1 | Chr2:8223421-8227268 FORWARD LENGTH=885 | 201606;AT2G18960.3 | H[+]-ATPase 1 | Chr2:8223421-8227268 FORWARD LENGTH=885 | 201606	1	X;X;X;X;X;X;X;X;X;X;X;X;X;X;X;Acetyl (K);X;X;X;X;X;X;X;X;X;X;X;X;X;X;X	XXXXXXXXXPPPPPPPPPPPXXXXXXXXXXX	TDFFSDK(1)FGVR	TDFFSDK(100)FGVR	7	740
AT2G18960.1	AT2G18960.1 | H[+]-ATPase 1 | Chr2:8221858-8227268 FORWARD LENGTH=949 | 201606;AT2G18960.2 | H[+]-ATPase 1 | Chr2:8223421-8227268 FORWARD LENGTH=885 | 201606;AT2G18960.3 | H[+]-ATPase 1 | Chr2:8223421-8227268 FORWARD LENGTH=885 | 201606	0.843465	1	0.0601149	-0.122368	-0.493547	0.114038	0.029768	-0.936058	-0.00768661	-0.305008	-0.288323	K	2			846			1	0.0271617	97.456	50.565	97.456	0.92373	4815800	449	0.843465	0.942697	0.078817	0.210637	AT2G18960.1;AT2G18960.2;AT2G18960.3	449;385;385	AT2G18960.1	AT2G18960.1	NARPDLRKKVLSCIDKYAERGLRSLAVARQV	134	AT2G18960.1 | H[+]-ATPase 1 | Chr2:8221858-8227268 FORWARD LENGTH=949 | 201606;AT2G18960.2 | H[+]-ATPase 1 | Chr2:8223421-8227268 FORWARD LENGTH=885 | 201606;AT2G18960.3 | H[+]-ATPase 1 | Chr2:8223421-8227268 FORWARD LENGTH=885 | 201606	1	X;X;X;X;X;X;X;X;X;X;X;X;X;X;X;Acetyl (K);X;X;X;X;X;X;X;X;X;X;X;X;X;X;X	XXXXXXXXXPPPPPPPPPPPXXXXXXXXXXX	VLSCIDK(1)YAER	VLSCIDK(97)YAER	7	449
AT2G19390.1	AT2G19390.1 | serine/arginine repetitive matrix protein | Chr2:8390136-8396477 REVERSE LENGTH=1211 | 201606;AT2G19390.2 | serine/arginine repetitive matrix protein | Chr2:8390136-8396477 REVERSE LENGTH=1211 | 201606	0.737677	1	-3.24869	-0.961079	-0.349062	-0.67325	-0.733738	-2.08021	-4.67548	-3.18157	-0.932282	K	3			851			1	0.00899999	104.7	66.903	104.7	0.24361	1838500	1106	0.737677	0.895114	-0.357212	-0.359095	AT2G19390.1;AT2G19390.2	1106;1106	AT2G19390.1	AT2G19390.1	RGGTNKIGRPSLSNAKGERKTKAKPKQKTTQ	135	AT2G19390.1 | serine/arginine repetitive matrix protein | Chr2:8390136-8396477 REVERSE LENGTH=1211 | 201606;AT2G19390.2 | serine/arginine repetitive matrix protein | Chr2:8390136-8396477 REVERSE LENGTH=1211 | 201606	1	X;X;X;X;X;X;X;X;X;X;X;X;X;X;X;Acetyl (K);X;X;X;X;X;X;X;X;X;X;X;X;X;X;X	XXXXXXPPPPPPPPPPPPPXXXXXXXXXXXX	IGRPSLSNAK(1)GER	IGRPSLSNAK(100)GER	10	1106
AT2G19390.1	AT2G19390.1 | serine/arginine repetitive matrix protein | Chr2:8390136-8396477 REVERSE LENGTH=1211 | 201606;AT2G19390.2 | serine/arginine repetitive matrix protein | Chr2:8390136-8396477 REVERSE LENGTH=1211 | 201606	0.518324	1	1.08537	0.499401	1.84592	0.742382	0.28861	1.34715	1.00285	0.631767	0.137967	K	3			851			1	6.4113e-05	150.4	101.84	110.8	0.021159	13227000	627	0.518324	0.840697	0.350849	0.707454	AT2G19390.1;AT2G19390.2	627;627	AT2G19390.1	AT2G19390.1	VGTAKHLRSARPIFDKNESKVGRPPTRKLSD	136	AT2G19390.1 | serine/arginine repetitive matrix protein | Chr2:8390136-8396477 REVERSE LENGTH=1211 | 201606;AT2G19390.2 | serine/arginine repetitive matrix protein | Chr2:8390136-8396477 REVERSE LENGTH=1211 | 201606	1	X;X;X;X;X;X;X;X;X;X;X;X;X;X;X;Acetyl (K);X;X;X;X;X;X;X;X;X;X;X;X;X;X;X	XXXXXXXXPPPPPPPPPPPPXXXXXXXXXXX	SARPIFDK(1)NESK	SARPIFDK(110)NESK(-110)	8	627
AT2G19390.1	AT2G19390.1 | serine/arginine repetitive matrix protein | Chr2:8390136-8396477 REVERSE LENGTH=1211 | 201606;AT2G19390.2 | serine/arginine repetitive matrix protein | Chr2:8390136-8396477 REVERSE LENGTH=1211 | 201606	0.634912	1	-2.15147	-1.83883	-1.32948	-2.07311	-2.25929	-1.49773	-2.68655	-2.1992	-2.41298	K	3			851			1	0.00437457	79.886	62.675	79.886	0.10895	1398100	358	0.634912	0.86316	0.170117	0.513111	AT2G19390.1;AT2G19390.2	358;358	AT2G19390.1	AT2G19390.1	PLARVDSDHNSLYSEKRERSIVSDKERVNLR	137	AT2G19390.1 | serine/arginine repetitive matrix protein | Chr2:8390136-8396477 REVERSE LENGTH=1211 | 201606;AT2G19390.2 | serine/arginine repetitive matrix protein | Chr2:8390136-8396477 REVERSE LENGTH=1211 | 201606	1	X;X;X;X;X;X;X;X;X;X;X;X;X;X;X;Acetyl (K);X;X;X;X;X;X;X;X;X;X;X;X;X;X;X	XXXXPPPPPPPPPPPPPXXXXXXXXXXXXXX	VDSDHNSLYSEK(1)R	VDSDHNSLYSEK(80)R	12	358
AT2G19390.1	AT2G19390.1 | serine/arginine repetitive matrix protein | Chr2:8390136-8396477 REVERSE LENGTH=1211 | 201606;AT2G19390.2 | serine/arginine repetitive matrix protein | Chr2:8390136-8396477 REVERSE LENGTH=1211 | 201606;AT4G29790.1 | serine/arginine repetitive	0.470984	1	-2.34098	-0.026392	-2.80091	-2.97209	0.315081	1.10223	-3.01729	-3.44575	-2.41449	K	3			851			1	0.00757706	102.06	61.18	79.201	0.11438	3176400	78	0.470984	0.80572	-1.2045	-0.795262	AT2G19390.1;AT2G19390.2;AT4G29790.1	78;78;79	AT2G19390.1	AT2G19390.1	FQCLRFDPKVVAADHKSIRQGDFKRHVSIAL	138	AT2G19390.1 | serine/arginine repetitive matrix protein | Chr2:8390136-8396477 REVERSE LENGTH=1211 | 201606;AT2G19390.2 | serine/arginine repetitive matrix protein | Chr2:8390136-8396477 REVERSE LENGTH=1211 | 201606;AT4G29790.1 | serine/arginine repetitive	1	X;X;X;X;X;X;X;X;X;X;X;X;X;X;X;Acetyl (K);X;X;X;X;X;X;X;X;X;X;X;X;X;X;X	XXXXXXXXXPPPPPPPPPPXXXXXXXXXXXX	VVAADHK(1)SIR	VVAADHK(79)SIR	7	78
AT2G19590.1	AT2G19590.1 | ACC oxidase 1 | Chr2:8476239-8477354 REVERSE LENGTH=310 | 201606;AT2G19590.2 | ACC oxidase 1 | Chr2:8476239-8477226 REVERSE LENGTH=295 | 201606	0.192991	1	0.639098	-1.98918	-1.62689	-0.625011	0.946709	3.32215	0.854277	1.19946	2.73615	K	3			855			1	2.41734e-06	132.65	107.59	72.209	-0.24525	19908000	128	0.192991	0.703228	-2.20694	-1.56343	AT2G19590.1;AT2G19590.2	128;113	AT2G19590.1	AT2G19590.1	EELSKTMDEYVCQLHKFAERLSKLMCENLGL	139	AT2G19590.1 | ACC oxidase 1 | Chr2:8476239-8477354 REVERSE LENGTH=310 | 201606;AT2G19590.2 | ACC oxidase 1 | Chr2:8476239-8477226 REVERSE LENGTH=295 | 201606	1	X;X;X;X;X;X;Oxidation (M);X;X;X;X;X;X;X;X;Acetyl (K);X;X;X;X;X;X;X;X;X;X;X;X;X;X;X	XXXXXPPPPPPPPPPPPPPPXXXXXXXXXXX	TMDEYVCQLHK(1)FAER	TMDEYVCQLHK(72)FAER	11	128
AT2G19730.3	AT2G19730.3 | Ribosomal L28e protein family | Chr2:8511752-8512995 FORWARD LENGTH=143 | 201606;AT2G19730.2 | Ribosomal L28e protein family | Chr2:8511752-8512995 FORWARD LENGTH=143 | 201606;AT2G19730.1 | Ribosomal L28e protein family | Chr2:8511752-8512995	0.26089	1	1.65286	0.855923	0.0692863	1.56502	1.36457	1.45703	0.854277	1.03198	0.818751	K	3			856			1	2.01419e-12	172.91	131.43	73.722	-0.58075	12396000	115	0.26089	0.729994	-0.602851	-1.30828	AT2G19730.3;AT2G19730.2;AT2G19730.1	115;115;115	AT2G19730.3	AT2G19730.3	AVANQVVDNYYRPDLKKAALARLSAISKGLR	140	AT2G19730.3 | Ribosomal L28e protein family | Chr2:8511752-8512995 FORWARD LENGTH=143 | 201606;AT2G19730.2 | Ribosomal L28e protein family | Chr2:8511752-8512995 FORWARD LENGTH=143 | 201606;AT2G19730.1 | Ribosomal L28e protein family | Chr2:8511752-8512995	1	X;X;X;X;X;X;X;X;X;X;X;X;X;X;X;Acetyl (K);X;X;X;X;X;X;X;X;X;X;X;X;X;X;X	PPPPPPPPPPPPPPPPPXXXXXXXXXXXXXX	AVANQVVDNYYRPDLK(1)K	AVANQVVDNYYRPDLK(74)K(-74)	16	115
AT2G20230.1	AT2G20230.1 | Tetraspanin family protein | Chr2:8725762-8727388 FORWARD LENGTH=270 | 201606	0.13229	1	-0.460441	-0.748358	-0.603912	-1.49491	-1.28108	-0.612547	-0.569185	-0.152164	-0.346131	K	2			862			1	0.000239995	126.71	97.646	69.721	-0.20191	3654000	257	0.13229	0.630426	0.525276	1.88646	AT2G20230.1	257	AT2G20230.1	AT2G20230.1	AGSSKIENWSSRIREKYGLNQSPPVNPKG__	142	AT2G20230.1 | Tetraspanin family protein | Chr2:8725762-8727388 FORWARD LENGTH=270 | 201606	1	X;X;X;X;X;X;X;X;X;X;X;X;X;X;X;Acetyl (K);X;X;X;X;X;X;X;X;X;X;X;X;X;X;X	XXXXXXXXXXXXXXPPPPPPPPPPPPPPXXX	EK(1)YGLNQSPPVNPK	EK(70)YGLNQSPPVNPK(-70)	2	257
AT2G20260.1	AT2G20260.1 | photosystem I subunit E-2 | Chr2:8736780-8737644 FORWARD LENGTH=145 | 201606;AT4G28750.1 | Photosystem I reaction centre subunit IV / PsaE protein | Chr4:14202951-14203888 REVERSE LENGTH=143 | 201606	0.683649	1	-1.76965	-1.52285	-0.356237	-1.51894	-2.08522	-0.798687	-0.675831	-0.729198	-0.830537	K	2			2096;863			1	0.00208215	115.57	90.189	89.629	-0.88865	2645400	111	0.683649	0.889536	0.251367	0.438526	AT2G20260.1;AT4G28750.1	114;111	AT2G20260.1;AT4G28750.1	AT4G28750.1	WFKNVGSVVAVDQDPKTRYPVVVRFAKVNYA;WYKNVGSVVAVDQDPKTRYPVVVRFAKVNYA	143	AT2G20260.1 | photosystem I subunit E-2 | Chr2:8736780-8737644 FORWARD LENGTH=145 | 201606;AT4G28750.1 | Photosystem I reaction centre subunit IV / PsaE protein | Chr4:14202951-14203888 REVERSE LENGTH=143 | 201606	1	X;X;X;X;X;X;X;X;X;X;X;X;X;X;X;Acetyl (K);X;X;X;X;X;X;X;X;X;X;X;X;X;X;X	XXXPPPPPPPPPPPPPPPXXXXXXXXXXXXX	NVGSVVAVDQDPK(1)TR	NVGSVVAVDQDPK(90)TR	13	114;111
AT2G21330.1	AT2G21330.1 | fructose-bisphosphate aldolase 1 | Chr2:9128416-9130152 REVERSE LENGTH=399 | 201606;AT2G21330.3 | fructose-bisphosphate aldolase 1 | Chr2:9128416-9130152 REVERSE LENGTH=389 | 201606;AT4G38970.1 | fructose-bisphosphate aldolase 2 | Chr4:181637	0.729043	1	-0.806672	-0.8701	-0.0807114	-0.771959	0.099329	-1.74124	-1.15735	-3.08753	-0.779267	K	2			2242;880			1	0.00154128	83.729	54.94	83.729	0.47902	3046700	377	0.729043	0.895114	0.218797	0.371592	AT2G21330.1;AT2G21330.3;AT4G38970.1	378;368;377	AT2G21330.1;AT4G38970.1	AT4G38970.1	ILLARAKANSLAQLGKYTGEGESEEAKEGMF;TLLARAKANSLAQLGKYTGEGESEEAKEGMF	144	AT2G21330.1 | fructose-bisphosphate aldolase 1 | Chr2:9128416-9130152 REVERSE LENGTH=399 | 201606;AT2G21330.3 | fructose-bisphosphate aldolase 1 | Chr2:9128416-9130152 REVERSE LENGTH=389 | 201606;AT4G38970.1 | fructose-bisphosphate aldolase 2 | Chr4:181637	1	X;X;X;X;X;X;X;X;X;X;X;X;X;X;X;Acetyl (K);X;X;X;X;X;X;X;X;X;X;X;X;X;X;X	XXXXXXXPPPPPPPPPPPPPPPPPPPPXXXX	ANSLAQLGK(1)YTGEGESEEAK	ANSLAQLGK(84)YTGEGESEEAK(-84)	9	378;377
AT2G22170.1	AT2G22170.1 | Lipase/lipooxygenase%2C PLAT/LH2 family protein | Chr2:9427010-9427742 REVERSE LENGTH=183 | 201606	0.945741	1	3.27359	3.11232	2.90716	3.56438	3.06739	2.59636	3.36556	3.26301	3.83572	K	2			890			1	0.000261759	148.32	90.731	123.51	0.17482	54322000	58	0.945741	0.973907	0.0216487	0.0724241	AT2G22170.1	58	AT2G22170.1	AT2G22170.1	FKAGTDSIISARVYDKYGDYIGIRNLEAWGG	145	AT2G22170.1 | Lipase/lipooxygenase%2C PLAT/LH2 family protein | Chr2:9427010-9427742 REVERSE LENGTH=183 | 201606	1	X;X;X;X;X;X;X;X;X;X;X;X;X;X;X;Acetyl (K);X;X;X;X;X;X;X;X;X;X;X;X;X;X;X	XXXXXXXXXXXXPPPPPPPPPPPPXXXXXXX	VYDK(1)YGDYIGIR	VYDK(120)YGDYIGIR	4	58
AT2G22480.1	AT2G22480.1 | phosphofructokinase 5 | Chr2:9545670-9548414 FORWARD LENGTH=537 | 201606	0.37337	1	-1.12759	-0.675449	0.119562	-0.39316	-1.39782	-1.37023	-0.785854	-0.729656	-3.02044	K	2			894			1	0.0201645	96.229	47.231	96.229	1.5533	2800000	445	0.37337	0.797247	0.492579	1.00124	AT2G22480.1	445	AT2G22480.1	AT2G22480.1	GDFGVYIQQETKKYFKEISTPIDVKYIDPTY	146	AT2G22480.1 | phosphofructokinase 5 | Chr2:9545670-9548414 FORWARD LENGTH=537 | 201606	1	X;X;X;X;X;X;X;X;X;X;X;X;X;X;X;Acetyl (K);X;X;X;X;X;X;X;X;X;X;X;X;X;X;X	XXXXXXXXXXXXXPPPPPPPPPPPPXXXXXX	YFK(1)EISTPIDVK	YFK(96)EISTPIDVK(-96)	3	445
AT2G23350.1	AT2G23350.1 | poly(A) binding protein 4 | Chr2:9943209-9946041 FORWARD LENGTH=662 | 201606	0.105525	1	0.987048	1.19773	0.853041	0.684301	-0.146297	0.671227	0.463705	0.314953	-0.14169	K	2			899			1	0.0108635	99.539	66.933	95.401	0.11773	8108900	139	0.105525	0.630426	0.609529	2.08416	AT2G23350.1	139	AT2G23350.1	AT2G23350.1	RDSSARRSGVGNLFVKNLDKSVDNKTLHEAF	147	AT2G23350.1 | poly(A) binding protein 4 | Chr2:9943209-9946041 FORWARD LENGTH=662 | 201606	1	X;X;X;X;X;X;X;X;X;X;X;X;X;X;X;Acetyl (K);X;X;X;X;X;X;X;X;X;X;X;X;X;X;X	XXXXXXXPPPPPPPPPPPPPXXXXXXXXXXX	SGVGNLFVK(1)NLDK	SGVGNLFVK(95)NLDK(-95)	9	139
AT2G24530.2	AT2G24530.2 | transcriptional regulator of RNA polII%2C SAGA%2C subunit | Chr2:10422597-10423820 FORWARD LENGTH=407 | 201606;AT2G24530.1 | transcriptional regulator of RNA polII%2C SAGA%2C subunit | Chr2:10422597-10423820 FORWARD LENGTH=407 | 201606	0.268882	1	1.2006	0.521364	1.22743	1.12407	0.125296	0.156902	1.67686	1.36142	0.246642	K	2			907			1	0.00206506	103.46	74.885	101.6	-0.99013	10496000	204	0.268882	0.729994	0.514377	1.2827	AT2G24530.2;AT2G24530.1	204;204	AT2G24530.2	AT2G24530.2	DGEFLRPVEKPRIPNKEKIAAVSMRDDQNQE	148	AT2G24530.2 | transcriptional regulator of RNA polII%2C SAGA%2C subunit | Chr2:10422597-10423820 FORWARD LENGTH=407 | 201606;AT2G24530.1 | transcriptional regulator of RNA polII%2C SAGA%2C subunit | Chr2:10422597-10423820 FORWARD LENGTH=407 | 201606	2	X;X;X;X;X;X;X;X;X;X;X;X;X;X;X;Acetyl (K);X;Acetyl (K);X;X;X;X;X;Oxidation (M);X;X;X;X;X;X;X	XXXXXXXXXXXXPPPPPPPPPPPPPXXXXXX	IPNK(1)EK(1)IAAVSMR	IPNK(100)EK(100)IAAVSMR	4	204
AT2G24530.2	AT2G24530.2 | transcriptional regulator of RNA polII%2C SAGA%2C subunit | Chr2:10422597-10423820 FORWARD LENGTH=407 | 201606;AT2G24530.1 | transcriptional regulator of RNA polII%2C SAGA%2C subunit | Chr2:10422597-10423820 FORWARD LENGTH=407 | 201606	0.268882	1	1.2006	0.521364	1.22743	1.12407	0.125296	0.156902	1.67686	1.36142	0.246642	K	2			907			1	0.00206506	103.46	74.885	101.6	-0.99013	10496000	206	0.268882	0.729994	0.514377	1.2827	AT2G24530.2;AT2G24530.1	206;206	AT2G24530.2	AT2G24530.2	EFLRPVEKPRIPNKEKIAAVSMRDDQNQEEQ	149	AT2G24530.2 | transcriptional regulator of RNA polII%2C SAGA%2C subunit | Chr2:10422597-10423820 FORWARD LENGTH=407 | 201606;AT2G24530.1 | transcriptional regulator of RNA polII%2C SAGA%2C subunit | Chr2:10422597-10423820 FORWARD LENGTH=407 | 201606	2	X;X;X;X;X;X;X;X;X;X;X;X;X;Acetyl (K);X;Acetyl (K);X;X;X;X;X;Oxidation (M);X;X;X;X;X;X;X;X;X	XXXXXXXXXXPPPPPPPPPPPPPXXXXXXXX	IPNK(1)EK(1)IAAVSMR	IPNK(100)EK(100)IAAVSMR	6	206
AT2G25970.1	AT2G25970.1 | KH domain-containing protein | Chr2:11071844-11075604 REVERSE LENGTH=632 | 201606	0.390059	1	3.93084	2.30205	2.90602	2.61901	-1.5695	3.41586	2.96037	2.74948	3.27822	K	3			921			1	0.00686877	133.81	81.552	104.79	0.18478	51857000	88	0.390059	0.798121	1.55785	0.96305	AT2G25970.1	88	AT2G25970.1	AT2G25970.1	KAQEIAARLLNSADAKRPRVDNGASYDYGDN	151	AT2G25970.1 | KH domain-containing protein | Chr2:11071844-11075604 REVERSE LENGTH=632 | 201606	1	X;X;X;X;X;X;X;X;X;X;X;X;X;X;X;Acetyl (K);X;X;X;X;X;X;X;X;X;X;X;X;X;X;X	XXXXXXXXPPPPPPPPPPPXXXXXXXXXXXX	LLNSADAK(1)RPR	LLNSADAK(100)RPR	8	88
AT2G28900.1	AT2G28900.1 | outer plastid envelope protein 16-1 | Chr2:12414423-12415459 REVERSE LENGTH=148 | 201606	0.411557	1	0.531163	-0.7057	-0.184465	-0.81353	-0.969013	0.0865421	-0.810026	-1.13859	-0.785552	K	2			954			1	0.00108418	104.24	76.013	104.24	0.22891	4085000	43	0.411557	0.799818	0.445666	0.915866	AT2G28900.1	43	AT2G28900.1	AT2G28900.1	LTVDAFLKIGAVGVTKSLAEDTYKAIDKGSL	155	AT2G28900.1 | outer plastid envelope protein 16-1 | Chr2:12414423-12415459 REVERSE LENGTH=148 | 201606	1	X;X;X;X;X;X;X;X;X;X;X;X;X;X;X;Acetyl (K);X;X;X;X;X;X;X;X;X;X;X;X;X;X;X	XXXXXXXXPPPPPPPPPPPPPPPPXXXXXXX	IGAVGVTK(1)SLAEDTYK	IGAVGVTK(100)SLAEDTYK(-100)	8	43
AT2G30860.2	AT2G30860.2 | glutathione S-transferase PHI 9 | Chr2:13139132-13140079 FORWARD LENGTH=166 | 201606;AT2G30860.1 | glutathione S-transferase PHI 9 | Chr2:13139132-13140057 FORWARD LENGTH=215 | 201606	0.328185	1	2.31453	1.7293	-2.77749	2.09854	2.13851	2.40931	-1.73439	2.03032	-1.79533	K	3			971			1	0.0001075	116.58	77.067	66.568	-0.41094	16552000	36	0.328185	0.752739	-1.79334	-1.11273	AT2G30860.2;AT2G30860.1	36;36	AT2G30860.2	AT2G30860.2	IEKGVAFETIPVDLMKGEHKQPAYLALQPFG	157	AT2G30860.2 | glutathione S-transferase PHI 9 | Chr2:13139132-13140079 FORWARD LENGTH=166 | 201606;AT2G30860.1 | glutathione S-transferase PHI 9 | Chr2:13139132-13140057 FORWARD LENGTH=215 | 201606	1	X;X;X;X;X;X;X;X;X;X;X;X;X;X;Oxidation (M);Acetyl (K);X;X;X;X;X;X;X;X;X;X;X;X;X;X;X	XXXPPPPPPPPPPPPPPPPPXXXXXXXXXXX	GVAFETIPVDLMK(1)GEHK	GVAFETIPVDLMK(67)GEHK(-67)	13	36
AT2G36530.2	AT2G36530.2 | Enolase | Chr2:15321081-15323544 REVERSE LENGTH=433 | 201606;AT2G36530.1 | Enolase | Chr2:15321081-15323786 REVERSE LENGTH=444 | 201606	0.0136069	1	-3.01645	-2.1553	-1.99764	1.07434	0.805361	-0.767857	0.329538	0.935028	0.793368	K	3			1028			1	1.05061e-07	94.856	62.675	67.252	0.39742	6362400	126	0.0136069	0.329039	-2.76041	-4.2081	AT2G36530.2;AT2G36530.1	126;137	AT2G36530.2	AT2G36530.2	AVCKAGAVVSGIPLYKHIANLAGNPKIVLPV	163	AT2G36530.2 | Enolase | Chr2:15321081-15323544 REVERSE LENGTH=433 | 201606;AT2G36530.1 | Enolase | Chr2:15321081-15323786 REVERSE LENGTH=444 | 201606	1	X;X;X;X;X;X;X;X;X;X;X;X;X;X;X;Acetyl (K);X;X;X;X;X;X;X;X;X;X;X;X;X;X;X	XXXXPPPPPPPPPPPPPPPPPPPPPPXXXXX	AGAVVSGIPLYK(1)HIANLAGNPK	AGAVVSGIPLYK(67)HIANLAGNPK(-67)	12	126
AT2G36530.2	AT2G36530.2 | Enolase | Chr2:15321081-15323544 REVERSE LENGTH=433 | 201606;AT2G36530.1 | Enolase | Chr2:15321081-15323786 REVERSE LENGTH=444 | 201606	0.0295189	1	0.547212	0.613224	0.187019	-0.0904999	-0.928942	-1.1948	0.575785	-0.854156	-1.07694	K	2			1028			1	0.00586945	118.23	72.325	118.23	0.062727	4853200	222	0.0295189	0.461884	1.18723	3.3149	AT2G36530.2;AT2G36530.1	222;233	AT2G36530.2	AT2G36530.2	FAPNIQENKEGLELLKTAIEKAGYTGKVVIG	164	AT2G36530.2 | Enolase | Chr2:15321081-15323544 REVERSE LENGTH=433 | 201606;AT2G36530.1 | Enolase | Chr2:15321081-15323786 REVERSE LENGTH=444 | 201606	1	X;X;X;X;X;X;X;X;X;X;X;X;X;X;X;Acetyl (K);X;X;X;X;X;X;X;X;X;X;X;X;X;X;X	XXXXXXXXXPPPPPPPPPPPPXXXXXXXXXX	EGLELLK(1)TAIEK	EGLELLK(120)TAIEK(-120)	7	222
AT2G38810.4	AT2G38810.4 | histone H2A 8 | Chr2:16219444-16220679 REVERSE LENGTH=136 | 201606;AT2G38810.3 | histone H2A 8 | Chr2:16219444-16220679 REVERSE LENGTH=136 | 201606;AT2G38810.2 | histone H2A 8 | Chr2:16219444-16220679 REVERSE LENGTH=136 | 201606;AT2G38810.1 |	0.795908	1	4.06607	3.53343	4.37277	4.51054	3.83549	3.89696	4.37975	4.0976	3.96742	K	2			1058			1	1.95398e-11	164.53	124.68	80.96	0.045794	135340000	7	0.795908	0.9165	-0.0902427	-0.276437	AT2G38810.4;AT2G38810.3;AT2G38810.2;AT2G38810.1	7;7;7;7	AT2G38810.4	AT2G38810.4	_________MAGKGGKGLLAAKTTAAAANKD	165	AT2G38810.4 | histone H2A 8 | Chr2:16219444-16220679 REVERSE LENGTH=136 | 201606;AT2G38810.3 | histone H2A 8 | Chr2:16219444-16220679 REVERSE LENGTH=136 | 201606;AT2G38810.2 | histone H2A 8 | Chr2:16219444-16220679 REVERSE LENGTH=136 | 201606;AT2G38810.1 |	2	X;X;X;X;X;X;X;X;X;X;X;X;X;X;X;Acetyl (K);X;X;X;X;X;Acetyl (K);X;X;X;X;X;X;X;X;X	XXXXXXXXXXXXXPPPPPPPPPPPPPPPPPX	GGK(1)GLLAAK(1)TTAAAANK	GGK(81)GLLAAK(81)TTAAAANK(-81)	3	7
AT2G38810.4	AT2G38810.4 | histone H2A 8 | Chr2:16219444-16220679 REVERSE LENGTH=136 | 201606;AT2G38810.3 | histone H2A 8 | Chr2:16219444-16220679 REVERSE LENGTH=136 | 201606;AT2G38810.2 | histone H2A 8 | Chr2:16219444-16220679 REVERSE LENGTH=136 | 201606;AT2G38810.1 |	0.693621	1	5.7744	5.80336	6.04036	6.164	5.54735	5.64039	6.24546	5.71637	5.52659	K	2			1058			1	1.95398e-11	172.27	93.759	98.898	0.11404	356970000	13	0.693621	0.889536	0.0887963	0.423632	AT2G38810.4;AT2G38810.3;AT2G38810.2;AT2G38810.1	13;13;13;13	AT2G38810.4	AT2G38810.4	___MAGKGGKGLLAAKTTAAAANKDSVKKKS	166	AT2G38810.4 | histone H2A 8 | Chr2:16219444-16220679 REVERSE LENGTH=136 | 201606;AT2G38810.3 | histone H2A 8 | Chr2:16219444-16220679 REVERSE LENGTH=136 | 201606;AT2G38810.2 | histone H2A 8 | Chr2:16219444-16220679 REVERSE LENGTH=136 | 201606;AT2G38810.1 |	1;2	X;X;X;X;X;X;X;X;X;Acetyl (K);X;X;X;X;X;Acetyl (K);X;X;X;X;X;X;X;X;X;X;X;X;X;X;X	XXXXXXXPPPPPPPPPPPPPPPPPXXXXXXX	GLLAAK(1)TTAAAANK	GLLAAK(99)TTAAAANK(-99)	6	13
AT2G40510.1	AT2G40510.1 | Ribosomal protein S26e family protein | Chr2:16918506-16919623 FORWARD LENGTH=133 | 201606;AT2G40590.1 | Ribosomal protein S26e family protein | Chr2:16945215-16946345 REVERSE LENGTH=131 | 201606;AT3G56340.1 | Ribosomal protein S26e family pr	0.627805	1	-0.245023	1.13033	0.885202	0.999918	0.88316	0.581789	0.69035	1.16637	0.465072	K	2			1074;1075;1714			1	6.24538e-14	159	120.22	71.031	0.28643	9547000	66	0.627805	0.86316	-0.231454	-0.524262	AT2G40510.1;AT2G40590.1;AT3G56340.1	66;66;66	AT2G40510.1;AT2G40590.1;AT3G56340.1	AT2G40510.1	RDVQEASVYEGYTLPKLYAKTQYCVSCAIHS	167	AT2G40510.1 | Ribosomal protein S26e family protein | Chr2:16918506-16919623 FORWARD LENGTH=133 | 201606;AT2G40590.1 | Ribosomal protein S26e family protein | Chr2:16945215-16946345 REVERSE LENGTH=131 | 201606;AT3G56340.1 | Ribosomal protein S26e family pr	1	X;X;X;X;X;X;X;X;X;X;X;X;X;X;X;Acetyl (K);X;X;X;X;X;X;X;X;X;X;X;X;X;X;X	XPPPPPPPPPPPPPPPPPPPXXXXXXXXXXX	DVQEASVYEGYTLPK(1)LYAK	DVQEASVYEGYTLPK(71)LYAK(-71)	15	66;66;66
AT2G42790.1	AT2G42790.1 | citrate synthase 3 | Chr2:17803132-17805991 REVERSE LENGTH=509 | 201606	0.345028	1	0.844352	1.96994	0.835104	1.80107	1.57737	1.51209	2.01196	1.96889	1.83446	K	2			1102			1	0.0113135	119.75	89.183	119.75	0.24485	17901000	406	0.345028	0.777775	-0.413713	-1.06965	AT2G42790.1	406	AT2G42790.1	AT2G42790.1	AVALEKAALSDDYFVKRKLYPNVDFYSGLIY	169	AT2G42790.1 | citrate synthase 3 | Chr2:17803132-17805991 REVERSE LENGTH=509 | 201606	1	X;X;X;X;X;X;X;X;X;X;X;X;X;X;X;Acetyl (K);X;X;X;X;X;X;X;X;X;X;X;X;X;X;X	XXXXXXPPPPPPPPPPPXXXXXXXXXXXXXX	AALSDDYFVK(1)R	AALSDDYFVK(120)R	10	406
AT2G42790.1	AT2G42790.1 | citrate synthase 3 | Chr2:17803132-17805991 REVERSE LENGTH=509 | 201606	0.0393627	1	-2.71323	-1.18476	-1.16568	-3.33246	-3.14585	-3.24805	-0.280233	-3.21549	-0.400725	K	2			1102			1	0.0172591	81.709	47.839	81.709	-0.25367	1587900	71	0.0393627	0.468758	1.55423	3.01483	AT2G42790.1	71	AT2G42790.1	AT2G42790.1	TGKNYKVPVSDDGTVKAVDFKKIVTGKEDKG	170	AT2G42790.1 | citrate synthase 3 | Chr2:17803132-17805991 REVERSE LENGTH=509 | 201606	1	X;X;X;X;X;X;X;X;X;X;X;X;X;X;X;Acetyl (K);X;X;X;X;X;X;X;X;X;X;X;X;X;X;X	XXXXXXPPPPPPPPPPPPPPPXXXXXXXXXX	VPVSDDGTVK(1)AVDFK	VPVSDDGTVK(82)AVDFK(-82)	10	71
AT2G43980.1	AT2G43980.1 | inositol 1%2C3%2C4-trisphosphate 5/6-kinase 4 | Chr2:18208437-18211604 REVERSE LENGTH=488 | 201606	0.00285374	1	-2.47148	-3.74607	-3.18031	0.272963	-0.0265427	-0.656612	-0.205563	-0.193312	0.72203	K	3			1120			1	2.31859e-08	109.03	76.905	85.855	0.057705	4681200	290	0.00285374	0.154848	-2.99589	-6.52216	AT2G43980.1	290	AT2G43980.1	AT2G43980.1	GLGAAGRKIRGACFLKIDSYDEPDLAQNLSR	172	AT2G43980.1 | inositol 1%2C3%2C4-trisphosphate 5/6-kinase 4 | Chr2:18208437-18211604 REVERSE LENGTH=488 | 201606	1	X;X;X;X;X;X;X;X;X;X;X;X;X;X;X;Acetyl (K);X;X;X;X;X;X;X;X;X;X;X;X;X;X;X	XXXXXXXXXXPPPPPPPPPPPPPPPPPPPPP	GACFLK(1)IDSYDEPDLAQNLSR	GACFLK(86)IDSYDEPDLAQNLSR	6	290
AT2G45440.1	AT2G45440.1 | dihydrodipicolinate synthase | Chr2:18731294-18732867 FORWARD LENGTH=365 | 201606	0.698921	1	-0.324916	0.380648	0.289276	-0.0185871	-0.14427	0.203791	-0.0198841	-0.656446	-1.21381	K	2			1134			1	0.000873812	94.781	70.085	84.734	0.62719	5064500	222	0.698921	0.889536	0.101358	0.415762	AT2G45440.1	222	AT2G45440.1	AT2G45440.1	RAIFKLSQNPNLAGVKECVGNKRVEEYTENG	173	AT2G45440.1 | dihydrodipicolinate synthase | Chr2:18731294-18732867 FORWARD LENGTH=365 | 201606	1	X;X;X;X;X;X;X;X;X;X;X;X;X;X;X;Acetyl (K);X;X;X;X;X;X;X;X;X;X;X;X;X;X;X	XXXXXPPPPPPPPPPPPPPPPPXXXXXXXXX	LSQNPNLAGVK(1)ECVGNK	LSQNPNLAGVK(85)ECVGNK(-85)	11	222
AT2G45990.4	AT2G45990.4 | ribosomal RNA small subunit methyltransferase G | Chr2:18919402-18920690 FORWARD LENGTH=210 | 201606;AT2G45990.3 | ribosomal RNA small subunit methyltransferase G | Chr2:18919402-18921043 FORWARD LENGTH=263 | 201606;AT2G45990.2 | ribosomal RN	0.415313	1	2.02904	-3.35481	2.61869	2.36685	1.32487	2.93403	1.91796	2.03425	1.71234	K	2			1146			1	0.00720843	92.856	53.276	84.892	0.014489	26524000	149	0.415313	0.799818	-1.77761	-0.907836	AT2G45990.4;AT2G45990.3;AT2G45990.2;AT2G45990.1	149;149;149;149	AT2G45990.4	AT2G45990.4	WIGANRFYPGVSDALKFASSKIYIVTTKQGR	174	AT2G45990.4 | ribosomal RNA small subunit methyltransferase G | Chr2:18919402-18920690 FORWARD LENGTH=210 | 201606;AT2G45990.3 | ribosomal RNA small subunit methyltransferase G | Chr2:18919402-18921043 FORWARD LENGTH=263 | 201606;AT2G45990.2 | ribosomal RN	1	X;X;X;X;X;X;X;X;X;X;X;X;X;X;X;Acetyl (K);X;X;X;X;X;X;X;X;X;X;X;X;X;X;X	XXXXXXPPPPPPPPPPPPPPPXXXXXXXXXX	FYPGVSDALK(1)FASSK	FYPGVSDALK(85)FASSK(-85)	10	149
AT2G47210.3	AT2G47210.3 | myb-like transcription factor family protein | Chr2:19379039-19382204 FORWARD LENGTH=441 | 201606;AT2G47210.2 | myb-like transcription factor family protein | Chr2:19379039-19382204 FORWARD LENGTH=441 | 201606;AT2G47210.1 | myb-like transcrip	0.048132	1	1.30768	1.46362	1.07811	0.622547	0.592922	1.05605	0.393211	0.338341	0.551284	K	2			1162			1	0.00642618	109.16	57.88	102.95	-0.45683	9916700	7	0.048132	0.47419	0.525963	2.81377	AT2G47210.3;AT2G47210.2;AT2G47210.1	7;7;7	AT2G47210.3	AT2G47210.3	_________MGGTDAKDILGLPKTPLSLTQE	175	AT2G47210.3 | myb-like transcription factor family protein | Chr2:19379039-19382204 FORWARD LENGTH=441 | 201606;AT2G47210.2 | myb-like transcription factor family protein | Chr2:19379039-19382204 FORWARD LENGTH=441 | 201606;AT2G47210.1 | myb-like transcrip	1	X;X;X;X;X;X;X;X;X;X;X;X;X;X;X;Acetyl (K);X;X;X;X;X;X;X;X;X;X;X;X;X;X;X	XXXXXXXXXXPPPPPPPPPPPPPXXXXXXXX	GGTDAK(1)DILGLPK	GGTDAK(100)DILGLPK(-100)	6	7
AT2G47610.1	AT2G47610.1 | Ribosomal protein L7Ae/L30e/S12e/Gadd45 family protein | Chr2:19529854-19531401 FORWARD LENGTH=257 | 201606;AT3G62870.1 | Ribosomal protein L7Ae/L30e/S12e/Gadd45 family protein | Chr3:23242862-23244273 REVERSE LENGTH=256 | 201606	0.135303	1	0.970071	0.0274734	1.54594	2.15845	1.77768	1.38434	1.84859	0.473637	1.48601	K	2			1169;1781			1	0.0030956	163.38	128.2	109.59	0.19371	15325000	219	0.135303	0.630426	-0.925661	-1.86698	AT2G47610.1;AT3G62870.1	220;219	AT2G47610.1;AT3G62870.1	AT3G62870.1	EFSKILEAIKANFNDKYEEYRKKWGGGIMGS	176	AT2G47610.1 | Ribosomal protein L7Ae/L30e/S12e/Gadd45 family protein | Chr2:19529854-19531401 FORWARD LENGTH=257 | 201606;AT3G62870.1 | Ribosomal protein L7Ae/L30e/S12e/Gadd45 family protein | Chr3:23242862-23244273 REVERSE LENGTH=256 | 201606	1	X;X;X;X;X;X;X;X;X;X;X;X;X;X;X;Acetyl (K);X;X;X;X;X;X;X;X;X;X;X;X;X;X;X	XXXXXXXXXXPPPPPPPPPPPXXXXXXXXXX	ANFNDK(1)YEEYR	ANFNDK(110)YEEYR	6	220;219
AT3G01500.4	AT3G01500.4 | carbonic anhydrase 1 | Chr3:195173-196716 REVERSE LENGTH=259 | 201606;AT3G01500.1 | carbonic anhydrase 1 | Chr3:194853-196716 REVERSE LENGTH=270 | 201606;AT3G01500.3 | carbonic anhydrase 1 | Chr3:195173-197873 REVERSE LENGTH=336 | 201606;AT3G	0.0173472	1	0.927081	0.560604	-0.0580845	-0.682524	-0.671473	-1.23386	-2.88624	0.248671	-0.460263	K	2			1185;2423			1	0.0020602	103.88	69.99	88.021	-0.15785	4549700	66	0.0173472	0.345046	1.33915	3.91318	AT3G01500.4;AT3G01500.1;AT3G01500.3;AT3G01500.2;AT5G14740.9;AT5G14740.8;AT5G14740.7;AT5G14740.6;AT5G14740.2;AT5G14740.5;AT5G14740.4;AT5G14740.3;AT5G14740.1	66;66;143;143;66;66;66;66;66;138;138;138;138	AT3G01500.4;AT5G14740.9	AT5G14740.9	PVERIKEGFVTFKKEKYETNPALYGELAKGQ;PVETIKQGFIKFKKEKYETNPALYGELAKGQ	179	AT3G01500.4 | carbonic anhydrase 1 | Chr3:195173-196716 REVERSE LENGTH=259 | 201606;AT3G01500.1 | carbonic anhydrase 1 | Chr3:194853-196716 REVERSE LENGTH=270 | 201606;AT3G01500.3 | carbonic anhydrase 1 | Chr3:195173-197873 REVERSE LENGTH=336 | 201606;AT3G	1	X;X;X;X;X;X;X;X;X;X;X;X;X;X;X;Acetyl (K);X;X;X;X;X;X;X;X;X;X;X;X;X;X;X	XXXXXXXXXXXXXXPPPPPPPPPPPPPPPXX	EK(1)YETNPALYGELAK	EK(88)YETNPALYGELAK(-88)	2	66;66
AT3G01520.1	AT3G01520.1 | Adenine nucleotide alpha hydrolases-like superfamily protein | Chr3:208506-209921 FORWARD LENGTH=175 | 201606	0.627383	1	1.13826	0.293737	0.96315	0.915062	0.328735	0.665754	1.48048	-0.268862	0.277804	K	2			1186			1	0.0071589	106.26	67.298	104.24	0.45042	9082200	113	0.627383	0.86316	0.161864	0.524926	AT3G01520.1	113	AT3G01520.1	AT3G01520.1	EIGVGCEAWIKTGDPKDVICQEVKRVRPDFL	180	AT3G01520.1 | Adenine nucleotide alpha hydrolases-like superfamily protein | Chr3:208506-209921 FORWARD LENGTH=175 | 201606	1	X;X;X;X;X;X;X;X;X;X;X;X;X;X;X;Acetyl (K);X;X;X;X;X;X;X;X;X;X;X;X;X;X;X	XXXXXXXXXXXPPPPPPPPPPPPPXXXXXXX	TGDPK(1)DVICQEVK	TGDPK(100)DVICQEVK(-100)	5	113
AT3G02760.2	AT3G02760.2 | Class II aaRS and biotin synthetases superfamily protein | Chr3:597588-600650 REVERSE LENGTH=883 | 201606;AT3G02760.1 | Class II aaRS and biotin synthetases superfamily protein | Chr3:597588-600650 REVERSE LENGTH=883 | 201606	0.459413	1	-2.82272	-0.690941	-0.484386	-0.997641	-0.131948	-0.914129	0.0779438	-0.540577	-1.52117	K	2			1206			1	3.19587e-05	138.76	83.362	80.245	0.56273	3376800	292	0.459413	0.80572	-0.651441	-0.817748	AT3G02760.2;AT3G02760.1	292;292	AT3G02760.2	AT3G02760.2	FEKIVDENLKKCLSEKICVENENLKNSYKLA	181	AT3G02760.2 | Class II aaRS and biotin synthetases superfamily protein | Chr3:597588-600650 REVERSE LENGTH=883 | 201606;AT3G02760.1 | Class II aaRS and biotin synthetases superfamily protein | Chr3:597588-600650 REVERSE LENGTH=883 | 201606	1	X;X;X;X;X;X;X;X;X;X;X;X;X;X;X;Acetyl (K);X;X;X;X;X;X;X;X;X;X;X;X;X;X;X	XXXXXXXXXXXPPPPPPPPPPPPPPXXXXXX	CLSEK(1)ICVENENLK	CLSEK(80)ICVENENLK(-80)	5	292
AT3G03250.3	AT3G03250.3 | UDP-GLUCOSE PYROPHOSPHORYLASE 1 | Chr3:750072-754014 REVERSE LENGTH=463 | 201606;AT3G03250.1 | UDP-GLUCOSE PYROPHOSPHORYLASE 1 | Chr3:749761-754014 REVERSE LENGTH=469 | 201606;AT3G03250.2 | UDP-GLUCOSE PYROPHOSPHORYLASE 1 | Chr3:749898-754014	0.00584052	1	-2.6815	-3.22348	-2.06578	0.401037	0.347128	-0.727297	0.170479	0.893936	1.70749	K	3			1212			1	2.32448e-11	105.52	68.994	49.655	0.32353	6846500	284	0.00584052	0.189507	-2.66388	-5.36148	AT3G03250.3;AT3G03250.1;AT3G03250.2;AT5G17310.2;AT5G17310.6;AT5G17310.4;AT5G17310.3;AT5G17310.5;AT5G17310.1	284;284;284;285;151;151;200;205;205	AT3G03250.3	AT3G03250.3	LLEIAQVPDEHVNEFKSIEKFKIFNTNNLWV	182	AT3G03250.3 | UDP-GLUCOSE PYROPHOSPHORYLASE 1 | Chr3:750072-754014 REVERSE LENGTH=463 | 201606;AT3G03250.1 | UDP-GLUCOSE PYROPHOSPHORYLASE 1 | Chr3:749761-754014 REVERSE LENGTH=469 | 201606;AT3G03250.2 | UDP-GLUCOSE PYROPHOSPHORYLASE 1 | Chr3:749898-754014	1	X;X;X;X;X;X;X;X;X;X;X;X;X;X;X;Acetyl (K);X;X;X;X;X;X;X;X;X;X;X;X;X;X;X	PPPPPPPPPPPPPPPPPPPPXXXXXXXXXXX	VQLLEIAQVPDEHVNEFK(1)SIEK	VQLLEIAQVPDEHVNEFK(50)SIEK(-50)	18	284
AT3G05530.1	AT3G05530.1 | regulatory particle triple-A ATPase 5A | Chr3:1603540-1605993 FORWARD LENGTH=424 | 201606	0.975893	1	-2.43853	-2.82806	-3.10535	-3.09239	-2.77719	-2.47704	-1.48497	-3.60944	-2.57801	K	2			1243			1	0.0166674	107.55	71.237	107.55	-0.22654	368350	54	0.975893	0.975893	-0.00844296	-0.0321498	AT3G05530.1	54	AT3G05530.1	AT3G05530.1	LKEDAQRTNLECDSYKEKIKENQEKIKLNKQ	187	AT3G05530.1 | regulatory particle triple-A ATPase 5A | Chr3:1603540-1605993 FORWARD LENGTH=424 | 201606	1	X;X;X;X;X;X;X;X;X;X;X;X;X;X;X;Acetyl (K);X;X;X;X;X;X;X;X;X;X;X;X;X;X;X	XXXXXXXPPPPPPPPPPPXXXXXXXXXXXXX	TNLECDSYK(1)EK	TNLECDSYK(110)EK(-110)	9	54
AT3G05560.3	AT3G05560.3 | Ribosomal L22e protein family | Chr3:1614641-1615204 FORWARD LENGTH=124 | 201606;AT3G05560.2 | Ribosomal L22e protein family | Chr3:1614641-1615204 FORWARD LENGTH=124 | 201606;AT3G05560.1 | Ribosomal L22e protein family | Chr3:1614641-1615204	0.624329	1	-2.60551	-2.85825	-2.46567	-3.64494	-1.2521	-1.87942	-1.30426	-4.16375	0.00968456	K	3			1244;2573			1	0.00104809	111.66	64.13	69.261	-0.13023	1626800	38	0.624329	0.86316	-0.384321	-0.529744	AT3G05560.3;AT3G05560.2;AT3G05560.1;AT5G27770.1	38;38;38;38	AT3G05560.3;AT5G27770.1	AT3G05560.3	SKPVDDKIMEIASLEKFLQERIKVGGKAGAL	188	AT3G05560.3 | Ribosomal L22e protein family | Chr3:1614641-1615204 FORWARD LENGTH=124 | 201606;AT3G05560.2 | Ribosomal L22e protein family | Chr3:1614641-1615204 FORWARD LENGTH=124 | 201606;AT3G05560.1 | Ribosomal L22e protein family | Chr3:1614641-1615204	1	X;X;X;X;X;X;X;X;Oxidation (M);X;X;X;X;X;X;Acetyl (K);X;X;X;X;X;X;X;X;X;X;X;X;X;X;X	XXXXXXXPPPPPPPPPPPPPPXXXXXXXXXX	IMEIASLEK(1)FLQER	IMEIASLEK(69)FLQER	9	38;38
AT3G06390.1	AT3G06390.1 | Uncharacterized protein family (UPF0497) | Chr3:1938913-1939707 REVERSE LENGTH=199 | 201606	0.664414	1	-2.80618	0.000894547	-3.28471	-0.568272	-2.93643	-0.800867	-3.45722	-2.34286	-2.85762	K	2			1254			1	0.0134208	116.52	78.218	102.61	-0.066648	1257600	167	0.664414	0.87862	-0.594808	-0.467592	AT3G06390.1	167	AT3G06390.1	AT3G06390.1	GNEEVGWNKICNVYDKFCRYIATSLALSLFA	189	AT3G06390.1 | Uncharacterized protein family (UPF0497) | Chr3:1938913-1939707 REVERSE LENGTH=199 | 201606	1	X;X;X;X;X;X;X;X;X;X;X;X;X;X;X;Acetyl (K);X;X;X;X;X;X;X;X;X;X;X;X;X;X;X	XXXXXXXXXPPPPPPPPPPXXXXXXXXXXXX	ICNVYDK(1)FCR	ICNVYDK(100)FCR	7	167
AT3G06650.2	AT3G06650.2 | ATP-citrate lyase B-1 | Chr3:2079247-2082633 REVERSE LENGTH=608 | 201606;AT3G06650.1 | ATP-citrate lyase B-1 | Chr3:2079247-2082633 REVERSE LENGTH=608 | 201606	0.20675	1	0.8035	1.13777	0.937925	2.34968	1.09967	1.25768	-0.000495911	0.115417	-0.0127459	K	2			1260			1	3.50856e-11	170.4	130.82	124.12	-0.099501	15413000	19	0.20675	0.714396	-0.609282	-1.5051	AT3G06650.2;AT3G06650.1	19;19	AT3G06650.2	AT3G06650.2	GQLFSRNTQALFYNYKQLPIQRMLDFDFLCG	190	AT3G06650.2 | ATP-citrate lyase B-1 | Chr3:2079247-2082633 REVERSE LENGTH=608 | 201606;AT3G06650.1 | ATP-citrate lyase B-1 | Chr3:2079247-2082633 REVERSE LENGTH=608 | 201606	1	X;X;X;X;X;X;X;X;X;X;X;X;X;X;X;Acetyl (K);X;X;X;X;X;X;Oxidation (M);X;X;X;X;X;X;X;X	XXXXXXPPPPPPPPPPPPPPPPXXXXXXXXX	NTQALFYNYK(1)QLPIQR	NTQALFYNYK(120)QLPIQR	10	19
AT3G06860.1	AT3G06860.1 | multifunctional protein 2 | Chr3:2161926-2166009 FORWARD LENGTH=725 | 201606	0.58473	1	-1.09061	-0.813961	-2.54493	-2.05594	-2.61744	-1.03776	-3.88788	0.0230713	-3.06234	K	2			1263			1	0.018231	67.334	32.11	67.334	-1.1775	1554200	528	0.58473	0.86316	0.420547	0.593583	AT3G06860.1	528	AT3G06860.1	AT3G06860.1	VECGADPYLIDRAISKFGMPMGPFRLCDLVG	191	AT3G06860.1 | multifunctional protein 2 | Chr3:2161926-2166009 FORWARD LENGTH=725 | 201606	1	X;X;X;X;X;X;X;X;X;X;X;X;X;X;X;Acetyl (K);X;X;Oxidation (M);X;Oxidation (M);X;X;X;X;X;X;X;X;X;X	XXXXXXXXXXXXPPPPPPPPPPPPPXXXXXX	AISK(1)FGMPMGPFR	AISK(67)FGMPMGPFR	4	528
AT3G07740.2	AT3G07740.2 | ADA2 2A | Chr3:2470014-2472485 REVERSE LENGTH=477 | 201606;AT3G07740.3 | ADA2 2A | Chr3:2470014-2472635 REVERSE LENGTH=527 | 201606;AT3G07740.1 | ADA2 2A | Chr3:2470014-2473062 REVERSE LENGTH=548 | 201606;AT3G07740.4 | ADA2 2A | Chr3:2470014-	0.070987	1	0.12268	-2.95239	-2.30359	0.634302	0.168447	1.45747	-3.78707	0.255423	1.37762	K	3			1279			1	2.01382e-11	105.06	67.481	72.99	-0.11506	7424100	143	0.070987	0.590079	-2.46451	-2.44289	AT3G07740.2;AT3G07740.3;AT3G07740.1;AT3G07740.4	143;193;214;221	AT3G07740.2	AT3G07740.2	EELPVSAEIKHEASGKVNEIDPPLSALAGVK	192	AT3G07740.2 | ADA2 2A | Chr3:2470014-2472485 REVERSE LENGTH=477 | 201606;AT3G07740.3 | ADA2 2A | Chr3:2470014-2472635 REVERSE LENGTH=527 | 201606;AT3G07740.1 | ADA2 2A | Chr3:2470014-2473062 REVERSE LENGTH=548 | 201606;AT3G07740.4 | ADA2 2A | Chr3:2470014-	2	X;X;X;X;X;X;X;X;X;X;X;X;X;X;X;Acetyl (K);X;X;X;X;X;X;X;X;X;X;X;X;X;X;Acetyl (K)	XXXXXXXXXXPPPPPPPPPPPPPPPPPPPPP	HEASGK(1)VNEIDPPLSALAGVK(1)K	HEASGK(73)VNEIDPPLSALAGVK(73)K(-73)	6	143
AT3G07740.2	AT3G07740.2 | ADA2 2A | Chr3:2470014-2472485 REVERSE LENGTH=477 | 201606;AT3G07740.3 | ADA2 2A | Chr3:2470014-2472635 REVERSE LENGTH=527 | 201606;AT3G07740.1 | ADA2 2A | Chr3:2470014-2473062 REVERSE LENGTH=548 | 201606;AT3G07740.4 | ADA2 2A | Chr3:2470014-	0.0678574	1	0.12268	-2.68659	-2.36245	0.634302	0.168447	1.45747	-3.53438	0.255423	1.37762	K	3			1279			1	2.01382e-11	105.06	67.481	60.949	-0.42007	8912700	158	0.0678574	0.58226	-2.39553	-2.48485	AT3G07740.2;AT3G07740.3;AT3G07740.1;AT3G07740.4	158;208;229;236	AT3G07740.2	AT3G07740.2	KVNEIDPPLSALAGVKKKGNVPQAKDIIKLE	193	AT3G07740.2 | ADA2 2A | Chr3:2470014-2472485 REVERSE LENGTH=477 | 201606;AT3G07740.3 | ADA2 2A | Chr3:2470014-2472635 REVERSE LENGTH=527 | 201606;AT3G07740.1 | ADA2 2A | Chr3:2470014-2473062 REVERSE LENGTH=548 | 201606;AT3G07740.4 | ADA2 2A | Chr3:2470014-	2	Acetyl (K);X;X;X;X;X;X;X;X;X;X;X;X;X;X;Acetyl (K);Acetyl (K);X;X;X;X;X;X;X;X;X;X;X;X;X;X	PPPPPPPPPPPPPPPPPPXXXXXXXXXXXXX	VNEIDPPLSALAGVK(1)K(1)K	VNEIDPPLSALAGVK(61)K(61)K(-61)	15	158
AT3G07740.2	AT3G07740.2 | ADA2 2A | Chr3:2470014-2472485 REVERSE LENGTH=477 | 201606;AT3G07740.3 | ADA2 2A | Chr3:2470014-2472635 REVERSE LENGTH=527 | 201606;AT3G07740.1 | ADA2 2A | Chr3:2470014-2473062 REVERSE LENGTH=548 | 201606;AT3G07740.4 | ADA2 2A | Chr3:2470014-	0.403964	1	-2.37441	-1.42616	0.0227623	-1.82186	-2.49997	-1.55755	-3.32814	-2.89449	-1.6438	K	3			1279			1	0.02882	60.949	36.155	60.949	-0.42007	1488600	159	0.403964	0.799818	0.700522	0.932289	AT3G07740.2;AT3G07740.3;AT3G07740.1;AT3G07740.4	159;209;230;237	AT3G07740.2	AT3G07740.2	VNEIDPPLSALAGVKKKGNVPQAKDIIKLEA	194	AT3G07740.2 | ADA2 2A | Chr3:2470014-2472485 REVERSE LENGTH=477 | 201606;AT3G07740.3 | ADA2 2A | Chr3:2470014-2472635 REVERSE LENGTH=527 | 201606;AT3G07740.1 | ADA2 2A | Chr3:2470014-2473062 REVERSE LENGTH=548 | 201606;AT3G07740.4 | ADA2 2A | Chr3:2470014-	2	X;X;X;X;X;X;X;X;X;X;X;X;X;X;Acetyl (K);Acetyl (K);X;X;X;X;X;X;X;X;X;X;X;X;X;X;X	PPPPPPPPPPPPPPPPPXXXXXXXXXXXXXX	VNEIDPPLSALAGVK(1)K(1)K	VNEIDPPLSALAGVK(61)K(61)K(-61)	16	159
AT3G07740.2	AT3G07740.2 | ADA2 2A | Chr3:2470014-2472485 REVERSE LENGTH=477 | 201606;AT3G07740.3 | ADA2 2A | Chr3:2470014-2472635 REVERSE LENGTH=527 | 201606;AT3G07740.1 | ADA2 2A | Chr3:2470014-2473062 REVERSE LENGTH=548 | 201606;AT3G07740.4 | ADA2 2A | Chr3:2470014-	0.515042	1	-1.53448	-3.41191	-0.784687	-1.53791	-2.05193	-0.0198936	-1.7105	-2.9615	-0.492339	K	3			1279			1	5.84061e-12	142.84	99.024	73.735	-0.3437	2433800	364	0.515042	0.840697	-0.707116	-0.713344	AT3G07740.2;AT3G07740.3;AT3G07740.1;AT3G07740.4	364;414;435;442	AT3G07740.2	AT3G07740.2	MLLRLNHGAPGSIAGKTLKSPRGLPRNLHPF	195	AT3G07740.2 | ADA2 2A | Chr3:2470014-2472485 REVERSE LENGTH=477 | 201606;AT3G07740.3 | ADA2 2A | Chr3:2470014-2472635 REVERSE LENGTH=527 | 201606;AT3G07740.1 | ADA2 2A | Chr3:2470014-2473062 REVERSE LENGTH=548 | 201606;AT3G07740.4 | ADA2 2A | Chr3:2470014-	2	X;X;X;X;X;X;X;X;X;X;X;X;X;X;X;Acetyl (K);X;X;Acetyl (K);X;X;X;X;X;X;X;X;X;X;X;X	XXXXPPPPPPPPPPPPPPPPPPXXXXXXXXX	LNHGAPGSIAGK(1)TLK(1)SPR	LNHGAPGSIAGK(74)TLK(74)SPR	12	364
AT3G07740.2	AT3G07740.2 | ADA2 2A | Chr3:2470014-2472485 REVERSE LENGTH=477 | 201606;AT3G07740.3 | ADA2 2A | Chr3:2470014-2472635 REVERSE LENGTH=527 | 201606;AT3G07740.1 | ADA2 2A | Chr3:2470014-2473062 REVERSE LENGTH=548 | 201606;AT3G07740.4 | ADA2 2A | Chr3:2470014-	0.623127	1	-1.53448	-2.5649	-0.784687	-1.53791	-2.05193	-0.0198936	-1.7105	-3.06752	-0.492339	K	3			1279			1	5.84061e-12	142.84	99.024	73.735	-0.3437	2433800	367	0.623127	0.86316	-0.424778	-0.531644	AT3G07740.2;AT3G07740.3;AT3G07740.1;AT3G07740.4	367;417;438;445	AT3G07740.2	AT3G07740.2	RLNHGAPGSIAGKTLKSPRGLPRNLHPFGSD	196	AT3G07740.2 | ADA2 2A | Chr3:2470014-2472485 REVERSE LENGTH=477 | 201606;AT3G07740.3 | ADA2 2A | Chr3:2470014-2472635 REVERSE LENGTH=527 | 201606;AT3G07740.1 | ADA2 2A | Chr3:2470014-2473062 REVERSE LENGTH=548 | 201606;AT3G07740.4 | ADA2 2A | Chr3:2470014-	2	X;X;X;X;X;X;X;X;X;X;X;X;Acetyl (K);X;X;Acetyl (K);X;X;X;X;X;X;X;X;X;X;X;X;X;X;X	XPPPPPPPPPPPPPPPPPPXXXXXXXXXXXX	LNHGAPGSIAGK(1)TLK(1)SPR	LNHGAPGSIAGK(74)TLK(74)SPR	15	367
AT3G08580.2	AT3G08580.2 | ADP/ATP carrier 1 | Chr3:2605706-2607030 REVERSE LENGTH=381 | 201606;AT3G08580.1 | ADP/ATP carrier 1 | Chr3:2605706-2607030 REVERSE LENGTH=381 | 201606;AT4G28390.2 | ADP/ATP carrier 3 | Chr4:14041486-14042781 REVERSE LENGTH=379 | 201606;AT4G2	0.185074	1	0.676921	0.643911	0.57095	0.584209	-0.274046	0.345581	0.492245	0.375193	0.385564	K	2			1285;2089;2408			1	0.000384747	101.38	83.907	86.624	0.017195	8196300	323	0.185074	0.693376	0.412012	1.59897	AT3G08580.2;AT3G08580.1;AT4G28390.2;AT4G28390.1;AT5G13490.2;AT5G13490.1	323;323;321;321;327;327	AT3G08580.2;AT4G28390.2;AT5G13490.2	AT3G08580.2	DTVRRRMMMTSGEAVKYKSSFDAFSQIVKKE;DTVRRRMMMTSGEAVKYKSSLDAFKQILKNE;DTVRRRMMMTSGEAVKYKSSLQAFSQIVKNE	197	AT3G08580.2 | ADP/ATP carrier 1 | Chr3:2605706-2607030 REVERSE LENGTH=381 | 201606;AT3G08580.1 | ADP/ATP carrier 1 | Chr3:2605706-2607030 REVERSE LENGTH=381 | 201606;AT4G28390.2 | ADP/ATP carrier 3 | Chr4:14041486-14042781 REVERSE LENGTH=379 | 201606;AT4G2	1	X;X;X;X;X;X;Oxidation (M);Oxidation (M);Oxidation (M);X;X;X;X;X;X;Acetyl (K);X;X;X;X;X;X;X;X;Acetyl (K);X;X;X;X;X;X	XXXXXXPPPPPPPPPPPPXXXXXXXXXXXXX	MMMTSGEAVK(1)YK	MMMTSGEAVK(87)YK(-87)	10	323;321;327
AT3G08580.2	AT3G08580.2 | ADP/ATP carrier 1 | Chr3:2605706-2607030 REVERSE LENGTH=381 | 201606;AT3G08580.1 | ADP/ATP carrier 1 | Chr3:2605706-2607030 REVERSE LENGTH=381 | 201606	0.20729	1	2.45653	0.745602	1.73561	3.13734	1.95304	2.56334	2.65835	3.12088	0.86922	K	2			1285			1	0.000725387	151.83	83.455	120.45	0.34235	28661000	332	0.20729	0.714396	-0.905324	-1.50289	AT3G08580.2;AT3G08580.1	332;332	AT3G08580.2	AT3G08580.2	TSGEAVKYKSSLDAFKQILKNEGAKSLFKGA	198	AT3G08580.2 | ADP/ATP carrier 1 | Chr3:2605706-2607030 REVERSE LENGTH=381 | 201606;AT3G08580.1 | ADP/ATP carrier 1 | Chr3:2605706-2607030 REVERSE LENGTH=381 | 201606	1	X;X;X;X;X;X;Acetyl (K);X;X;X;X;X;X;X;X;Acetyl (K);X;X;X;X;X;X;X;X;X;X;X;X;X;X;X	XXXXXXXXXPPPPPPPPPPPXXXXXXXXXXX	SSLDAFK(1)QILK	SSLDAFK(120)QILK(-120)	7	332
AT3G08580.2	AT3G08580.2 | ADP/ATP carrier 1 | Chr3:2605706-2607030 REVERSE LENGTH=381 | 201606;AT3G08580.1 | ADP/ATP carrier 1 | Chr3:2605706-2607030 REVERSE LENGTH=381 | 201606	0.295918	1	-0.891461	-0.453459	-1.18415	-0.496952	-0.77879	-0.375345	-0.957727	-0.152187	-3.37446	K	2			1285			1	0.011926	108.47	43.65	91.549	-0.15574	3129300	136	0.295918	0.739856	-0.292661	-1.20125	AT3G08580.2;AT3G08580.1	136;136	AT3G08580.2	AT3G08580.2	SEPYKGIGDCFGRTIKDEGFGSLWRGNTANV	199	AT3G08580.2 | ADP/ATP carrier 1 | Chr3:2605706-2607030 REVERSE LENGTH=381 | 201606;AT3G08580.1 | ADP/ATP carrier 1 | Chr3:2605706-2607030 REVERSE LENGTH=381 | 201606	1	X;X;X;X;X;X;X;X;X;X;X;X;X;X;X;Acetyl (K);X;X;X;X;X;X;X;X;X;X;X;X;X;X;X	XXXXXXXXXXXXXPPPPPPPPPPPPXXXXXX	TIK(1)DEGFGSLWR	TIK(92)DEGFGSLWR	3	136
AT3G08620.2	AT3G08620.2 | RNA-binding KH domain-containing protein | Chr3:2618146-2620314 FORWARD LENGTH=238 | 201606;AT3G08620.1 | RNA-binding KH domain-containing protein | Chr3:2617925-2620314 FORWARD LENGTH=283 | 201606	0.125659	1	-2.00951	-1.75237	-0.517555	-2.21882	-3.11232	-2.15878	-3.51337	-2.65236	-3.2466	K	3			1286			1	0.00863	48.919	21.393	48.919	-0.23431	859550	232	0.125659	0.630426	1.07016	1.93108	AT3G08620.2;AT3G08620.1	232;277	AT3G08620.2	AT3G08620.2	PGPSGSVSPFNSNAMKRPKTGR_________	200	AT3G08620.2 | RNA-binding KH domain-containing protein | Chr3:2618146-2620314 FORWARD LENGTH=238 | 201606;AT3G08620.1 | RNA-binding KH domain-containing protein | Chr3:2617925-2620314 FORWARD LENGTH=283 | 201606	1	X;X;X;X;X;X;X;X;X;X;X;X;X;X;Oxidation (M);Acetyl (K);X;X;X;X;X;X;X;X;X;X;X;X;X;X;X	PPPPPPPPPPPPPPPPPXXXXXXXXXXXXXX	ENSPGPSGSVSPFNSNAMK(1)R	ENSPGPSGSVSPFNSNAMK(49)R	19	232
AT3G09260.1	AT3G09260.1 | Glycosyl hydrolase superfamily protein | Chr3:2840657-2843730 REVERSE LENGTH=524 | 201606	0.53942	1	-1.02138	-2.27666	-0.244932	-2.29005	-4.07816	0.110535	-1.14389	-0.836929	-0.490018	K	3			1295			1	0.0269573	50.957	17.875	50.957	0.64665	2848100	385	0.53942	0.86316	0.904902	0.670227	AT3G09260.1	385	AT3G09260.1	AT3G09260.1	ITWESKNAQNYAIGSKPLTAALNVYSRGFRS	202	AT3G09260.1 | Glycosyl hydrolase superfamily protein | Chr3:2840657-2843730 REVERSE LENGTH=524 | 201606	1	X;X;X;X;X;X;X;X;X;X;X;X;X;X;X;Acetyl (K);X;X;X;X;X;X;X;X;X;X;X;X;X;X;X	XXXXXXPPPPPPPPPPPPPPPPPPPPPXXXX	NAQNYAIGSK(1)PLTAALNVYSR	NAQNYAIGSK(51)PLTAALNVYSR	10	385
AT3G09260.1	AT3G09260.1 | Glycosyl hydrolase superfamily protein | Chr3:2840657-2843730 REVERSE LENGTH=524 | 201606	0.327417	1	1.17798	1.33813	0.766544	1.08108	-1.71825	0.861002	1.26263	0.934475	0.854346	K	3			1295			1	0.00423957	119.68	74.312	91.812	-0.12938	11310000	507	0.327417	0.752739	1.01961	1.11474	AT3G09260.1	507	AT3G09260.1	AT3G09260.1	KNNLTRYEKESGKYYKDFLSQGVRPSALKKD	203	AT3G09260.1 | Glycosyl hydrolase superfamily protein | Chr3:2840657-2843730 REVERSE LENGTH=524 | 201606	1	X;X;X;X;X;X;X;X;X;X;X;X;X;X;X;Acetyl (K);X;X;X;X;X;X;X;X;X;X;X;X;X;X;X	XXXXXXXXXXXXXPPPPPPPPPPPPPPPPXX	YYK(1)DFLSQGVRPSALK	YYK(92)DFLSQGVRPSALK(-92)	3	507
AT3G09440.4	AT3G09440.4 | Heat shock protein 70 (Hsp 70) family protein | Chr3:2903434-2905632 REVERSE LENGTH=649 | 201606;AT3G09440.3 | Heat shock protein 70 (Hsp 70) family protein | Chr3:2903434-2905632 REVERSE LENGTH=649 | 201606;AT3G09440.2 | Heat shock protein 7	0.476806	1	-1.36744	-0.760681	0.167778	-0.692858	-2.16132	-0.670967	-0.987225	-2.45837	-1.48616	K	3			1297;1346;2277;2278;2577;2639			1	0.0186099	58.427	39.831	58.427	0.12125	2494300	191	0.476806	0.80572	0.521599	0.784111	AT3G09440.4;AT3G09440.3;AT3G09440.2;AT3G09440.1;AT3G12580.1;AT1G16030.1;AT5G02490.1;AT1G56410.1;AT5G02500.2;AT5G02500.1;AT5G28540.1;AT5G42020.3;AT5G42020.1;AT5G42020.2	191;191;191;191;191;190;191;191;191;191;219;224;219;219	AT3G09440.4;AT3G12580.1;AT5G02490.1;AT5G02500.2;AT5G28540.1;AT5G42020.3	AT5G02500.2	IINEPTAAAIAYGLDKKASSVGEKNVLIFDL;IINEPTAAAIAYGLDKKATSVGEKNVLIFDL;IINEPTAAAIAYGLDKKGGEKNILVFDLGGG	204	AT3G09440.4 | Heat shock protein 70 (Hsp 70) family protein | Chr3:2903434-2905632 REVERSE LENGTH=649 | 201606;AT3G09440.3 | Heat shock protein 70 (Hsp 70) family protein | Chr3:2903434-2905632 REVERSE LENGTH=649 | 201606;AT3G09440.2 | Heat shock protein 7	1	X;X;X;X;X;X;X;X;X;X;X;X;X;X;X;Acetyl (K);X;X;X;X;X;X;X;X;X;X;X;X;X;X;X	PPPPPPPPPPPPPPPPPXXXXXXXXXXXXXX	IINEPTAAAIAYGLDK(1)K	IINEPTAAAIAYGLDK(58)K(-58)	16	191;191;191;191;219;224
AT3G09440.4	AT3G09440.4 | Heat shock protein 70 (Hsp 70) family protein | Chr3:2903434-2905632 REVERSE LENGTH=649 | 201606;AT3G09440.3 | Heat shock protein 70 (Hsp 70) family protein | Chr3:2903434-2905632 REVERSE LENGTH=649 | 201606;AT3G09440.2 | Heat shock protein 7	0.435991	1	-3.99498	-2.30088	-2.66604	-2.45112	-3.43884	-0.378441	-3.32983	-3.36054	-2.85831	K	3			1297;1346;2277;2278			1	0.0111171	64.64	34.659	64.64	0.47726	945870	252	0.435991	0.799818	-0.897833	-0.864674	AT3G09440.4;AT3G09440.3;AT3G09440.2;AT3G09440.1;AT3G12580.1;AT5G02490.1;AT1G56410.1;AT5G02500.2;AT5G02500.1	252;252;252;252;252;252;252;252;252	AT3G09440.4;AT3G12580.1;AT5G02490.1;AT5G02500.2	AT5G02500.2	EDFDNRMVNHFVQEFKRKNKKDISGNPRALR;EDFDNRMVNHFVQEFKRKNKKDITGNPRALR;EDFDNRMVNHFVQEFKRKNKQDITGQPRALR;EDFDNRMVNHFVQEFKRKSKKDITGNPRALR	205	AT3G09440.4 | Heat shock protein 70 (Hsp 70) family protein | Chr3:2903434-2905632 REVERSE LENGTH=649 | 201606;AT3G09440.3 | Heat shock protein 70 (Hsp 70) family protein | Chr3:2903434-2905632 REVERSE LENGTH=649 | 201606;AT3G09440.2 | Heat shock protein 7	1	X;X;X;X;X;X;Oxidation (M);X;X;X;X;X;X;X;X;Acetyl (K);X;X;X;X;X;X;X;X;X;X;X;X;X;X;X	XXXXXXPPPPPPPPPPPXXXXXXXXXXXXXX	MVNHFVQEFK(1)R	MVNHFVQEFK(65)R	10	252;252;252;252
AT3G09630.2	AT3G09630.2 | Ribosomal protein L4/L1 family | Chr3:2953813-2955444 FORWARD LENGTH=405 | 201606;AT3G09630.1 | Ribosomal protein L4/L1 family | Chr3:2953813-2955444 FORWARD LENGTH=406 | 201606;AT5G02870.2 | Ribosomal protein L4/L1 family | Chr5:657830-65952	0.22947	1	1.32923	0.860863	0.930256	0.462696	1.06546	0.598886	1.13281	1.245	0.173182	K	2			1299;2282			1	3.32175e-05	138.99	81.206	86.814	0.27316	10275000	275	0.22947	0.729994	0.331104	1.4169	AT3G09630.2;AT3G09630.1;AT5G02870.2;AT5G02870.1	275;275;276;276	AT3G09630.2;AT5G02870.2	AT3G09630.2	KSAFEKLESIYGSFEKPSEKKKGYVLPRAKM	206	AT3G09630.2 | Ribosomal protein L4/L1 family | Chr3:2953813-2955444 FORWARD LENGTH=405 | 201606;AT3G09630.1 | Ribosomal protein L4/L1 family | Chr3:2953813-2955444 FORWARD LENGTH=406 | 201606;AT5G02870.2 | Ribosomal protein L4/L1 family | Chr5:657830-65952	1	X;X;X;X;X;X;X;X;X;X;X;X;X;X;X;Acetyl (K);X;X;X;X;X;X;X;X;X;X;X;X;X;X;Oxidation (M)	XXXXXXPPPPPPPPPPPPPPXXXXXXXXXXX	LESIYGSFEK(1)PSEK	LESIYGSFEK(87)PSEK(-87)	10	275;276
AT3G10650.2	AT3G10650.2 | nuclear pore complex protein | Chr3:3325562-3330819 REVERSE LENGTH=1309 | 201606;AT3G10650.1 | nuclear pore complex protein | Chr3:3325562-3330819 REVERSE LENGTH=1309 | 201606	0.924334	1	-2.59163	-2.38496	-2.22361	-2.42333	-2.96663	-1.69383	-3.43905	-2.77223	-2.73366	K	2			1313			1	0.00497539	101.3	66.917	101.3	0.51869	698530	456	0.924334	0.973907	-0.0388044	-0.101103	AT3G10650.2;AT3G10650.1	456;456	AT3G10650.2	AT3G10650.2	SPSKLSPSMLRGPALKSLQNVEAPKFLGNLP	207	AT3G10650.2 | nuclear pore complex protein | Chr3:3325562-3330819 REVERSE LENGTH=1309 | 201606;AT3G10650.1 | nuclear pore complex protein | Chr3:3325562-3330819 REVERSE LENGTH=1309 | 201606	1	X;X;X;X;X;X;X;X;X;X;X;X;X;X;X;Acetyl (K);X;X;X;X;X;X;X;X;X;X;X;X;X;X;X	XXXXXXXXXXXPPPPPPPPPPPPPPXXXXXX	GPALK(1)SLQNVEAPK	GPALK(100)SLQNVEAPK(-100)	5	456
AT3G12780.1	AT3G12780.1 | phosphoglycerate kinase 1 | Chr3:4061127-4063140 REVERSE LENGTH=481 | 201606	0.620268	0.999988	-1.98127	1.71771	-2.20011	-2.95794	1.58088	2.2442	-2.61425	1.2215	1.61258	K	3			1348			0.999988	2.33336e-05	132.51	10.413	115.09	0.28659	11620000	204	0.620268	0.86316	-1.11027	-0.536171	AT3G12780.1	204	AT3G12780.1	AT3G12780.1	GVLLLENVRFYKEEEKNDPEFAKKLASLADL	209	AT3G12780.1 | phosphoglycerate kinase 1 | Chr3:4061127-4063140 REVERSE LENGTH=481 | 201606	1	X;X;X;X;X;X;X;X;X;X;X;X;X;X;X;Acetyl (K);X;X;X;X;X;X;X;X;X;X;X;X;X;X;X	XXXXXXXXXPPPPPPPPPPPPPPXXXXXXXX	FYKEEEK(1)NDPEFAK	FYK(-49)EEEK(49)NDPEFAK(-120)	7	204
AT3G12780.1	AT3G12780.1 | phosphoglycerate kinase 1 | Chr3:4061127-4063140 REVERSE LENGTH=481 | 201606	0.567486	1	-2.99709	0.532604	-2.87279	0.9312	-2.93071	-0.308514	-3.12825	-2.62191	1.11194	K	3			1348			1	7.50643e-12	106.35	75.642	46.595	-0.072782	4945000	351	0.567486	0.86316	-1.00975	-0.622258	AT3G12780.1	351	AT3G12780.1	AT3G12780.1	KGVSLLLPTDVVVADKFAPDANSKIVPASGI	210	AT3G12780.1 | phosphoglycerate kinase 1 | Chr3:4061127-4063140 REVERSE LENGTH=481 | 201606	1	X;X;X;X;X;X;X;X;X;X;X;X;X;X;X;Acetyl (K);X;X;X;X;X;X;X;X;X;X;X;X;X;X;X	XPPPPPPPPPPPPPPPPPPPPPPPXXXXXXX	GVSLLLPTDVVVADK(1)FAPDANSK	GVSLLLPTDVVVADK(47)FAPDANSK(-47)	15	351
AT3G15360.1	AT3G15360.1 | thioredoxin M-type 4 | Chr3:5188448-5189457 FORWARD LENGTH=193 | 201606	0.652131	1	-2.64215	-2.41229	-2.44156	-2.45634	-1.54916	-2.90068	-2.48717	-2.44	-2.54755	K	2			1389			1	0.0281514	78.342	43.587	78.342	0.20505	880160	141	0.652131	0.876095	-0.196608	-0.486399	AT3G15360.1	141	AT3G15360.1	AT3G15360.1	VDQLAKDFAGKFKFYKINTDESPNTANRYGI	212	AT3G15360.1 | thioredoxin M-type 4 | Chr3:5188448-5189457 FORWARD LENGTH=193 | 201606	1	X;X;X;X;X;X;X;X;X;X;X;X;X;X;X;Acetyl (K);X;X;X;X;X;X;X;X;X;X;X;X;X;X;X	XXXXXXXXXXXXXPPPPPPPPPPPPPPPXXX	FYK(1)INTDESPNTANR	FYK(78)INTDESPNTANR	3	141
AT3G15810.1	AT3G15810.1 | LURP-one-like protein (DUF567) | Chr3:5348054-5349178 REVERSE LENGTH=220 | 201606	0.378602	1	-0.375113	-0.660559	-1.29157	-1.54353	-0.417418	-1.94012	-3.67934	-3.05773	-2.67597	K	2			1394			1	0.0147918	93.345	68.492	93.345	0.35515	1734400	31	0.378602	0.798121	0.52461	0.989109	AT3G15810.1	31	AT3G15810.1	AT3G15810.1	GERIVVDKAYLYQEDKPLTVCKTSLFYTGDG	214	AT3G15810.1 | LURP-one-like protein (DUF567) | Chr3:5348054-5349178 REVERSE LENGTH=220 | 201606	1	X;X;X;X;X;X;X;X;X;X;X;X;X;X;X;Acetyl (K);X;X;X;X;X;X;X;X;X;X;X;X;X;X;X	XXXXXXXXPPPPPPPPPPPPPPXXXXXXXXX	AYLYQEDK(1)PLTVCK	AYLYQEDK(93)PLTVCK(-93)	8	31
AT3G15950.1	AT3G15950.1 | DNA topoisomerase-like protein | Chr3:5397783-5402610 REVERSE LENGTH=772 | 201606;AT3G15950.2 | DNA topoisomerase-like protein | Chr3:5397783-5402610 REVERSE LENGTH=734 | 201606;AT3G15950.4 | DNA topoisomerase-like protein | Chr3:5397783-5402	0.0064119	1	-2.569	-2.86326	-2.43533	-1.84694	-1.84606	-1.50339	-1.19534	-3.09707	-2.18819	K	3			1396			1	0.00134992	105.46	68.447	105.46	0.43708	1057500	439	0.0064119	0.189507	-0.890405	-5.22355	AT3G15950.1;AT3G15950.2;AT3G15950.4;AT3G15950.5	439;401;285;247	AT3G15950.1	AT3G15950.1	IEREFEAATKGLEELKNESEQAENKRNSMLE	215	AT3G15950.1 | DNA topoisomerase-like protein | Chr3:5397783-5402610 REVERSE LENGTH=772 | 201606;AT3G15950.2 | DNA topoisomerase-like protein | Chr3:5397783-5402610 REVERSE LENGTH=734 | 201606;AT3G15950.4 | DNA topoisomerase-like protein | Chr3:5397783-5402	1	X;X;X;X;X;X;X;X;X;X;X;X;X;X;X;Acetyl (K);X;X;X;X;X;X;X;X;X;X;X;X;Oxidation (M);X;X	XXXXXXXXXXPPPPPPPPPPPPPPPPXXXXX	GLEELK(1)NESEQAENKR	GLEELK(71)NESEQAENK(-71)R	6	439
AT3G16400.2	AT3G16400.2 | nitrile specifier protein 1 | Chr3:5566516-5568330 FORWARD LENGTH=470 | 201606;AT3G16400.1 | nitrile specifier protein 1 | Chr3:5566516-5568330 FORWARD LENGTH=470 | 201606;AT3G16410.1 | nitrile specifier protein 4 | Chr3:5572145-5574359 FORWA	0.361216	1	-0.0948877	-0.0648346	-0.0157566	-0.070631	-0.401676	-0.0580406	0.107906	-0.476398	0.196288	K	2			1403;1404			1	0.00391353	115.14	70.059	102.73	0.18928	5319700	419	0.361216	0.792662	0.11829	1.02999	AT3G16400.2;AT3G16400.1;AT3G16410.1	419;419;568	AT3G16400.2;AT3G16410.1	AT3G16400.2	TFALDTETLQWERLDKFGGEEETPSSRGWTA	216	AT3G16400.2 | nitrile specifier protein 1 | Chr3:5566516-5568330 FORWARD LENGTH=470 | 201606;AT3G16400.1 | nitrile specifier protein 1 | Chr3:5566516-5568330 FORWARD LENGTH=470 | 201606;AT3G16410.1 | nitrile specifier protein 4 | Chr3:5572145-5574359 FORWA	1	X;X;X;X;X;X;X;X;X;X;X;X;X;X;X;Acetyl (K);X;X;X;X;X;X;X;X;X;X;X;X;X;X;X	XXXXXXXXXXXXXPPPPPPPPPPPPPPXXXX	LDK(1)FGGEEETPSSR	LDK(100)FGGEEETPSSR	3	419;568
AT3G16420.3	AT3G16420.3 | PYK10-binding protein 1 | Chr3:5579560-5580674 FORWARD LENGTH=298 | 201606;AT3G16420.2 | PYK10-binding protein 1 | Chr3:5579560-5580674 FORWARD LENGTH=298 | 201606;AT3G16420.1 | PYK10-binding protein 1 | Chr3:5579560-5580674 FORWARD LENGTH=29	0.736729	1	-0.936393	-1.62926	-0.595896	-0.931847	-1.6294	0.00941467	-1.04457	-3.85633	-1.57418	K	3			1405;1406			1	8.53664e-05	107.13	82.673	107.13	0.67567	2697100	195	0.736729	0.895114	-0.203237	-0.360464	AT3G16420.3;AT3G16420.2;AT3G16420.1;AT3G16430.2;AT3G16430.1	195;195;195;193;193	AT3G16420.3;AT3G16430.2	AT3G16420.3	GQAQDGISAVKFVYDKSPEEVTGEEHGKSTL	217	AT3G16420.3 | PYK10-binding protein 1 | Chr3:5579560-5580674 FORWARD LENGTH=298 | 201606;AT3G16420.2 | PYK10-binding protein 1 | Chr3:5579560-5580674 FORWARD LENGTH=298 | 201606;AT3G16420.1 | PYK10-binding protein 1 | Chr3:5579560-5580674 FORWARD LENGTH=29	1	X;X;X;X;X;X;X;X;X;X;X;X;X;X;X;Acetyl (K);X;X;X;X;X;X;X;X;X;X;X;X;X;X;X	XXXXXXXXXXXPPPPPPPPPPPPPPPPPXXX	FVYDK(1)SPEEVTGEEHGK	FVYDK(110)SPEEVTGEEHGK(-110)	5	195;193
AT3G16640.1	AT3G16640.1 | translationally controlled tumor protein | Chr3:5669709-5670729 REVERSE LENGTH=168 | 201606	0.248026	1	-2.73261	-0.660723	-0.364582	-0.302446	-0.628187	0.465809	-0.194387	-0.70192	-0.346387	K	2			1412			1	0.000454383	163.66	54.224	163.66	1.2841	4326800	84	0.248026	0.729994	-1.0977	-1.35111	AT3G16640.1	84	AT3G16640.1	AT3G16640.1	DIVDTFRLQEQPTYDKKGFIAYIKKYIKLLT	218	AT3G16640.1 | translationally controlled tumor protein | Chr3:5669709-5670729 REVERSE LENGTH=168 | 201606	1	X;X;X;X;X;X;X;X;X;X;X;X;X;X;X;Acetyl (K);X;X;X;X;X;X;X;X;X;X;X;X;X;X;X	XXXXXXXPPPPPPPPPPXXXXXXXXXXXXXX	LQEQPTYDK(1)K	LQEQPTYDK(160)K(-160)	9	84
AT3G16640.1	AT3G16640.1 | translationally controlled tumor protein | Chr3:5669709-5670729 REVERSE LENGTH=168 | 201606	0.604244	1	0.676419	0.858738	0.850447	0.727106	0.759424	1.14808	1.56621	0.418159	1.18472	K	2			1412			1	1.34943e-13	187.22	113.55	175.93	0.25414	11027000	111	0.604244	0.86316	-0.0830011	-0.561792	AT3G16640.1	111	AT3G16640.1	AT3G16640.1	KLLTPKLSEEDQAVFKKGIEGATKFLLPRLS	219	AT3G16640.1 | translationally controlled tumor protein | Chr3:5669709-5670729 REVERSE LENGTH=168 | 201606	1	X;X;X;X;X;X;X;X;X;X;X;X;X;X;X;Acetyl (K);X;X;X;X;X;X;X;X;X;X;X;X;X;X;X	XXXXXXPPPPPPPPPPPXXXXXXXXXXXXXX	LSEEDQAVFK(1)K	LSEEDQAVFK(180)K(-180)	10	111
AT3G23810.1	AT3G23810.1 | S-adenosyl-l-homocysteine (SAH) hydrolase 2 | Chr3:8588013-8589671 REVERSE LENGTH=485 | 201606;AT4G13940.1 | S-adenosyl-L-homocysteine hydrolase | Chr4:8054931-8056676 FORWARD LENGTH=485 | 201606;AT4G13940.4 | S-adenosyl-L-homocysteine hydrol	0.750415	1	1.96085	-2.64606	1.14464	-0.381748	1.63494	0.775393	1.78699	1.59518	1.71402	K	2			1492;1920			1	0.000211193	158.76	124.83	101.46	-0.45095	13917000	237	0.750415	0.895114	-0.523049	-0.340781	AT3G23810.1;AT4G13940.1;AT4G13940.4;AT4G13940.3;AT4G13940.2	237;237;237;192;116	AT3G23810.1;AT4G13940.1	AT4G13940.1	LLFPAINVNDSVTKSKFDNLYGCRHSLPDGL	221	AT3G23810.1 | S-adenosyl-l-homocysteine (SAH) hydrolase 2 | Chr3:8588013-8589671 REVERSE LENGTH=485 | 201606;AT4G13940.1 | S-adenosyl-L-homocysteine hydrolase | Chr4:8054931-8056676 FORWARD LENGTH=485 | 201606;AT4G13940.4 | S-adenosyl-L-homocysteine hydrol	1	X;X;X;X;X;X;X;X;X;X;X;X;X;X;X;Acetyl (K);X;X;X;X;X;X;X;X;X;X;X;X;X;X;X	XXXXXXXXXXXXXXPPPPPPPPPPXXXXXXX	SK(1)FDNLYGCR	SK(100)FDNLYGCR	2	237;237
AT3G25680.1	AT3G25680.1 | SLH domain protein | Chr3:9349693-9352258 FORWARD LENGTH=558 | 201606	0.26704	0.860032	-1.77789	-1.9407	-2.96159	-2.10117	-1.44351	-1.48419	-1.88141	-2.27687	-2.49667	K	4			1512			0.860032	0.0167933	47.223	14.298	47.223	-1.3973	1373800	513	0.26704	0.729994	-0.550435	-1.28853	AT3G25680.1	513	AT3G25680.1	AT3G25680.1	EMLSDLQSKLESLIDKRSILEAEVEALRILR	225	AT3G25680.1 | SLH domain protein | Chr3:9349693-9352258 FORWARD LENGTH=558 | 201606	1	X;X;X;X;X;X;X;X;X;X;X;X;X;X;X;Acetyl (K);X;X;X;X;X;X;X;X;X;X;X;X;X;X;X	PPPPPPPPPPPPPPPPPXXXXXXXXXXXXXX	LQEMLSDLQSK(0.14)LESLIDK(0.86)R	LQEMLSDLQSK(-7.9)LESLIDK(7.9)R	18	513
AT3G32930.2	AT3G32930.2 | 6%2C7-dimethyl-8-ribityllumazine synthase | Chr3:13489595-13490704 FORWARD LENGTH=249 | 201606;AT3G32930.1 | 6%2C7-dimethyl-8-ribityllumazine synthase | Chr3:13489595-13490704 FORWARD LENGTH=249 | 201606	0.973844	1	-2.63511	-3.42951	-1.46228	-3.12011	-2.52615	-1.9501	-3.2234	-2.45049	-2.48765	K	3			1562			1	0.0147643	80.706	50.501	80.706	1.1032	683670	185	0.973844	0.975893	0.0231535	0.034883	AT3G32930.2;AT3G32930.1	185;185	AT3G32930.2	AT3G32930.2	SLLSDDDHFRDATSHKGCQIRRESAHGQSVC	227	AT3G32930.2 | 6%2C7-dimethyl-8-ribityllumazine synthase | Chr3:13489595-13490704 FORWARD LENGTH=249 | 201606;AT3G32930.1 | 6%2C7-dimethyl-8-ribityllumazine synthase | Chr3:13489595-13490704 FORWARD LENGTH=249 | 201606	1	X;X;X;X;X;X;X;X;X;X;X;X;X;X;X;Acetyl (K);X;X;X;X;X;X;X;X;X;X;X;X;X;X;X	XXXXXXXXXXPPPPPPPPPPPXXXXXXXXXX	DATSHK(1)GCQIR	DATSHK(81)GCQIR	6	185
AT3G32980.1	AT3G32980.1 | Peroxidase superfamily protein | Chr3:13526404-13529949 REVERSE LENGTH=352 | 201606;AT3G49120.1 | peroxidase CB | Chr3:18207819-18210041 FORWARD LENGTH=353 | 201606	0.606462	1	2.0739	1.85158	2.33593	3.26214	2.21657	1.61992	2.36097	2.20608	2.20925	K	2			1563;1626			1	1.13628e-26	199.7	114.34	99.752	0.21555	27259000	261	0.606462	0.86316	-0.279072	-0.55822	AT3G32980.1;AT3G49120.1	261;262	AT3G32980.1;AT3G49120.1	AT3G32980.1	ALVDFDLRTPTVFDNKYYVNLKERKGLIQSD;VLVDFDLRTPTVFDNKYYVNLKELKGLIQTD	228	AT3G32980.1 | Peroxidase superfamily protein | Chr3:13526404-13529949 REVERSE LENGTH=352 | 201606;AT3G49120.1 | peroxidase CB | Chr3:18207819-18210041 FORWARD LENGTH=353 | 201606	1	X;X;X;X;X;X;X;X;X;X;X;X;X;X;X;Acetyl (K);X;X;X;X;X;X;X;X;X;X;X;X;X;X;X	XXXXXXXXPPPPPPPPPPPPPPXXXXXXXXX	TPTVFDNK(1)YYVNLK	TPTVFDNK(100)YYVNLK(-100)	8	261;262
AT3G49010.4	AT3G49010.4 | breast basic conserved 1 | Chr3:18166971-18168047 REVERSE LENGTH=204 | 201606;AT3G49010.7 | breast basic conserved 1 | Chr3:18166971-18168047 REVERSE LENGTH=206 | 201606;AT3G49010.6 | breast basic conserved 1 | Chr3:18166971-18168047 REVERSE	0.427973	1	1.29124	1.55405	-0.921608	-0.819107	0.325882	0.139435	-0.206787	1.2373	-1.43564	K	2			1624			1	0.000197595	127.83	87.103	120.77	0.35419	7164900	80	0.427973	0.799818	0.759157	0.881207	AT3G49010.4;AT3G49010.7;AT3G49010.6;AT3G49010.3;AT3G49010.2;AT3G49010.1;AT3G48960.1	80;80;80;80;80;80;80	AT3G49010.4	AT3G49010.4	NMKVRTGKGFTLEELKAAGIPKKLAPTIGIA	234	AT3G49010.4 | breast basic conserved 1 | Chr3:18166971-18168047 REVERSE LENGTH=204 | 201606;AT3G49010.7 | breast basic conserved 1 | Chr3:18166971-18168047 REVERSE LENGTH=206 | 201606;AT3G49010.6 | breast basic conserved 1 | Chr3:18166971-18168047 REVERSE	1	X;X;X;X;X;X;X;X;X;X;X;X;X;X;X;Acetyl (K);X;X;X;X;X;X;X;X;X;X;X;X;X;X;X	XXXXXXXXPPPPPPPPPPPPPPXXXXXXXXX	GFTLEELK(1)AAGIPK	GFTLEELK(120)AAGIPK(-120)	8	80
AT3G54560.2	AT3G54560.2 | histone H2A 11 | Chr3:20196532-20197466 FORWARD LENGTH=136 | 201606;AT3G54560.1 | histone H2A 11 | Chr3:20196532-20197466 FORWARD LENGTH=136 | 201606	0.328262	1	2.49814	2.67157	3.02496	2.93155	2.28843	1.49053	2.39306	2.5334	2.23017	K	2			1684			1	2.06505e-07	139.64	98.253	93.011	-0.2283	50832000	7	0.328262	0.752739	0.494718	1.11253	AT3G54560.2;AT3G54560.1	7;7	AT3G54560.2	AT3G54560.2	_________MAGKGGKGLVAAKTMAANKDKD	236	AT3G54560.2 | histone H2A 11 | Chr3:20196532-20197466 FORWARD LENGTH=136 | 201606;AT3G54560.1 | histone H2A 11 | Chr3:20196532-20197466 FORWARD LENGTH=136 | 201606	2	X;X;X;X;X;X;X;X;X;X;X;X;X;X;X;Acetyl (K);X;X;X;X;X;Acetyl (K);X;Oxidation (M);X;X;X;X;X;X;X	XXXXXXXXXXXXXPPPPPPPPPPPPPPPXXX	GGK(1)GLVAAK(1)TMAANK	GGK(93)GLVAAK(93)TMAANK(-93)	3	7
AT3G54560.2	AT3G54560.2 | histone H2A 11 | Chr3:20196532-20197466 FORWARD LENGTH=136 | 201606;AT3G54560.1 | histone H2A 11 | Chr3:20196532-20197466 FORWARD LENGTH=136 | 201606	0.374646	1	2.49814	2.67157	3.07585	2.99063	2.34232	1.62534	2.45535	2.58988	2.30318	K	2			1684			1	2.06505e-07	139.64	98.253	88.496	-0.42046	52021000	13	0.374646	0.797247	0.42909	0.998265	AT3G54560.2;AT3G54560.1	13;13	AT3G54560.2	AT3G54560.2	___MAGKGGKGLVAAKTMAANKDKDKDKKKP	237	AT3G54560.2 | histone H2A 11 | Chr3:20196532-20197466 FORWARD LENGTH=136 | 201606;AT3G54560.1 | histone H2A 11 | Chr3:20196532-20197466 FORWARD LENGTH=136 | 201606	1;2	X;X;X;X;X;X;X;X;X;Acetyl (K);X;X;X;X;X;Acetyl (K);X;Oxidation (M);X;X;X;X;X;X;X;X;X;X;X;X;X	XXXXXXXPPPPPPPPPPPPPPPXXXXXXXXX	GLVAAK(1)TMAANK	GLVAAK(88)TMAANK(-88)	6	13
AT3G54610.1	AT3G54610.1 | histone acetyltransferase of the GNAT family 1 | Chr3:20213593-20217375 FORWARD LENGTH=568 | 201606	0.612088	1	-3.02729	0.499353	0.0473309	-0.758274	-0.979864	-2.878	-2.60898	-2.42176	-3.59206	K	2			1685			1	4.72823e-07	102.73	58.736	73.834	-0.34434	1786100	189	0.612088	0.86316	0.711842	0.549197	AT3G54610.1	189	AT3G54610.1	AT3G54610.1	GGSSISGLVPKDESVKVLAENFQTSGAYIAR	238	AT3G54610.1 | histone acetyltransferase of the GNAT family 1 | Chr3:20213593-20217375 FORWARD LENGTH=568 | 201606	1	X;X;X;X;X;X;X;X;X;X;X;X;X;X;X;Acetyl (K);X;X;X;X;X;X;X;X;X;X;X;X;X;X;X	XXXXXXXXXXXPPPPPPPPPPPPPPPPPPPP	DESVK(1)VLAENFQTSGAYIAR	DESVK(74)VLAENFQTSGAYIAR	5	189
AT3G54760.2	AT3G54760.2 | dentin sialophosphoprotein-like protein | Chr3:20269659-20272037 REVERSE LENGTH=761 | 201606;AT3G54760.1 | dentin sialophosphoprotein-like protein | Chr3:20269659-20272037 REVERSE LENGTH=792 | 201606	0.517525	1	0.792932	3.04295	0.422962	0.602747	0.493034	1.33383	2.12823	0.795076	-0.0687265	K	2			1688			1	8.18933e-05	155.42	76.647	117.53	-0.26218	13542000	727	0.517525	0.840697	0.609744	0.708886	AT3G54760.2;AT3G54760.1	727;758	AT3G54760.2	AT3G54760.2	EVAYNSAGRFNIFGTKVVKYELSRNVTETFK	239	AT3G54760.2 | dentin sialophosphoprotein-like protein | Chr3:20269659-20272037 REVERSE LENGTH=761 | 201606;AT3G54760.1 | dentin sialophosphoprotein-like protein | Chr3:20269659-20272037 REVERSE LENGTH=792 | 201606	1	X;X;X;X;X;X;X;X;X;X;X;X;X;X;X;Acetyl (K);X;X;X;X;X;X;X;X;X;X;X;X;X;X;X	XXXXXXXXXPPPPPPPPPPXXXXXXXXXXXX	FNIFGTK(1)VVK	FNIFGTK(120)VVK(-120)	7	727
AT3G54760.2	AT3G54760.2 | dentin sialophosphoprotein-like protein | Chr3:20269659-20272037 REVERSE LENGTH=761 | 201606;AT3G54760.1 | dentin sialophosphoprotein-like protein | Chr3:20269659-20272037 REVERSE LENGTH=792 | 201606	0.236124	1	0.769383	1.21111	1.55131	1.06384	-0.821815	0.698599	0.984085	0.669645	-0.128736	K	2			1688			1	0.00620202	117.67	84.448	104.79	-0.25937	9257400	479	0.236124	0.729994	0.863726	1.39272	AT3G54760.2;AT3G54760.1	479;510	AT3G54760.2	AT3G54760.2	SEDSPGEGRKTVSFAKVSFAERPSFKIGACI	240	AT3G54760.2 | dentin sialophosphoprotein-like protein | Chr3:20269659-20272037 REVERSE LENGTH=761 | 201606;AT3G54760.1 | dentin sialophosphoprotein-like protein | Chr3:20269659-20272037 REVERSE LENGTH=792 | 201606	1	X;X;X;X;X;X;X;X;X;X;X;X;X;X;X;Acetyl (K);X;X;X;X;X;X;X;X;X;X;X;X;X;X;X	XXXXXXXXXXPPPPPPPPPPPPXXXXXXXXX	TVSFAK(1)VSFAER	TVSFAK(100)VSFAER	6	479
AT3G57560.1	AT3G57560.1 | N-acetyl-l-glutamate kinase | Chr3:21311164-21312207 REVERSE LENGTH=347 | 201606	0.417309	1	-0.592641	1.47209	0.000165939	0.873003	0.994381	0.692907	0.845322	0.878019	0.920365	K	2			1729			1	4.58742e-05	125.53	73.686	125.53	-0.63637	9650800	91	0.417309	0.799818	-0.560225	-0.903593	AT3G57560.1	91	AT3G57560.1	AT3G57560.1	SLPFIQKFRGKTIVVKYGGAAMTSPELKSSV	241	AT3G57560.1 | N-acetyl-l-glutamate kinase | Chr3:21311164-21312207 REVERSE LENGTH=347 | 201606	1	X;X;X;X;X;X;X;X;X;X;X;X;X;X;X;Acetyl (K);X;X;X;X;X;Oxidation (M);X;X;X;X;X;X;X;X;X	XXXXXXXXXXXPPPPPPPPPPPPPPPPPXXX	TIVVK(1)YGGAAMTSPELK	TIVVK(130)YGGAAMTSPELK(-130)	5	91
AT3G58750.1	AT3G58750.1 | citrate synthase 2 | Chr3:21724564-21727458 REVERSE LENGTH=514 | 201606;AT3G58740.1 | citrate synthase 1 | Chr3:21721066-21723726 REVERSE LENGTH=480 | 201606	0.268945	1	-0.468154	-0.221365	-0.581276	0.161442	-0.599628	0.383539	-0.244122	0.42716	0.171628	K	2			1738			1	0.0094877	123.35	80.491	123.35	0.57931	5585100	411	0.268945	0.729994	-0.405382	-1.2825	AT3G58750.1;AT3G58740.1	411;408	AT3G58750.1	AT3G58750.1	AVALEKAALSDEYFVKRKLYPNVDFYSGLIY	242	AT3G58750.1 | citrate synthase 2 | Chr3:21724564-21727458 REVERSE LENGTH=514 | 201606;AT3G58740.1 | citrate synthase 1 | Chr3:21721066-21723726 REVERSE LENGTH=480 | 201606	1	X;X;X;X;X;X;X;X;X;X;X;X;X;X;X;Acetyl (K);X;X;X;X;X;X;X;X;X;X;X;X;X;X;X	XXXXXXPPPPPPPPPPPXXXXXXXXXXXXXX	AALSDEYFVK(1)R	AALSDEYFVK(120)R	10	411
AT3G60750.2	AT3G60750.2 | Transketolase | Chr3:22454004-22456824 FORWARD LENGTH=740 | 201606;AT3G60750.1 | Transketolase | Chr3:22454004-22456824 FORWARD LENGTH=741 | 201606	0.253605	1	0.392846	-0.549685	0.0445309	-0.443045	-1.14097	-0.142679	-0.170835	0.248564	0.247487	K	2			1753			1	0.000665528	124.42	81.115	91.937	-0.5269	5278200	473	0.253605	0.729994	0.538128	1.33228	AT3G60750.2;AT3G60750.1	473;474	AT3G60750.2	AT3G60750.2	ASSNMTLLKAFGDFQKATPEERNLRFGVREH	243	AT3G60750.2 | Transketolase | Chr3:22454004-22456824 FORWARD LENGTH=740 | 201606;AT3G60750.1 | Transketolase | Chr3:22454004-22456824 FORWARD LENGTH=741 | 201606	1	X;X;X;X;Oxidation (M);X;X;X;X;X;X;X;X;X;X;Acetyl (K);X;X;X;X;X;X;X;X;X;X;X;X;X;X;X	XXXXXXXXXPPPPPPPPPPPPPXXXXXXXXX	AFGDFQK(1)ATPEER	AFGDFQK(92)ATPEER	7	473
AT3G60770.1	AT3G60770.1 | Ribosomal protein S13/S15 | Chr3:22460525-22461656 REVERSE LENGTH=151 | 201606;AT4G00100.1 | ribosomal protein S13A | Chr4:37172-38123 FORWARD LENGTH=151 | 201606	0.349256	1	-1.99491	-1.2071	-1.4705	-1.88529	-1.95321	-1.63241	-2.24979	-1.91223	-3.15783	K	2			1754;1794			1	0.0290039	104.01	49.291	104.01	-0.10069	1252400	19	0.349256	0.780691	0.266134	1.05914	AT3G60770.1;AT4G00100.1	19;19	AT3G60770.1;AT4G00100.1	AT4G00100.1	MHSRGKGISASALPYKRSSPSWLKTTPQDVD;MHSRGKGISASALPYKRSSPSWLKTTSQDVD	244	AT3G60770.1 | Ribosomal protein S13/S15 | Chr3:22460525-22461656 REVERSE LENGTH=151 | 201606;AT4G00100.1 | ribosomal protein S13A | Chr4:37172-38123 FORWARD LENGTH=151 | 201606		X;X;X;X;X;X;X;X;X;X;X;X;X;X;X;Acetyl (K);X;X;X;X;X;X;X;X;X;X;X;X;X;X;X	XXXXXXPPPPPPPPPPPXXXXXXXXXXXXXX	GISASALPYK(1)R	GISASALPYK(100)R	10	19;19
AT3G61260.1	AT3G61260.1 | Remorin family protein | Chr3:22675403-22676701 REVERSE LENGTH=212 | 201606	0.263344	1	-2.60258	-3.30581	-2.84854	-3.59411	-0.553537	-0.610182	-0.191172	-2.08198	-0.291751	K	3			1760			1	0.00832461	90.653	47.936	90.653	1.4106	2248200	171	0.263344	0.729994	-1.33303	-1.30035	AT3G61260.1	171	AT3G61260.1	AT3G61260.1	AEYAERMKNKVAAIHKEAEERRAMIEAKRGE	246	AT3G61260.1 | Remorin family protein | Chr3:22675403-22676701 REVERSE LENGTH=212 | 201606	1	X;X;X;X;X;X;X;X;X;X;X;X;X;X;X;Acetyl (K);X;X;X;X;X;X;X;X;X;X;X;X;X;X;X	XXXXXXXXXXPPPPPPPPPPPXXXXXXXXXX	VAAIHK(1)EAEER	VAAIHK(91)EAEER	6	171
AT3G63140.1	AT3G63140.1 | chloroplast stem-loop binding protein of 41 kDa | Chr3:23327006-23328620 REVERSE LENGTH=406 | 201606	0.692729	1	-0.0966368	-0.475613	-3.01265	-0.271273	-0.30316	-1.69834	-2.8266	-3.34417	-4.51771	K	3			1785			1	8.1687e-05	110.38	76.76	91.14	0.82012	1974500	331	0.692729	0.889536	-0.437378	-0.424959	AT3G63140.1	331	AT3G63140.1	AT3G63140.1	AAAAGKTVEIVHYDPKAIGVDAKKAFLFRNM	248	AT3G63140.1 | chloroplast stem-loop binding protein of 41 kDa | Chr3:23327006-23328620 REVERSE LENGTH=406 | 201606	1	X;X;X;X;X;X;X;X;X;X;X;X;X;X;X;Acetyl (K);X;X;X;X;X;X;X;X;X;X;X;X;X;X;X	XXXXXXPPPPPPPPPPPPPPPPPXXXXXXXX	TVEIVHYDPK(1)AIGVDAK	TVEIVHYDPK(91)AIGVDAK(-91)	10	331
AT4G00100.1	AT4G00100.1 | ribosomal protein S13A | Chr4:37172-38123 FORWARD LENGTH=151 | 201606	0.643109	1	-0.57698	-1.0285	-0.890486	-1.08593	-0.770985	-0.202124	-1.46803	-1.23432	-0.7925	K	2			1794			1	0.00206896	103.43	73.407	103.43	-0.32	3177700	39	0.643109	0.86836	-0.145641	-0.500343	AT4G00100.1	39	AT4G00100.1	AT4G00100.1	SWLKTTSQDVDESICKFAKKGLTPSQIGVIL	250	AT4G00100.1 | ribosomal protein S13A | Chr4:37172-38123 FORWARD LENGTH=151 | 201606	1	X;X;X;X;X;X;X;X;X;X;X;X;X;X;X;Acetyl (K);X;X;X;X;X;X;X;X;X;X;X;X;X;X;X	XXXXPPPPPPPPPPPPPPPXXXXXXXXXXXX	TTSQDVDESICK(1)FAK	TTSQDVDESICK(100)FAK(-100)	12	39
AT4G01150.1	AT4G01150.1 | CURVATURE THYLAKOID 1A-like protein | Chr4:493692-494668 FORWARD LENGTH=164 | 201606	0.486213	1	-0.324838	-0.423897	-0.304163	-1.18321	-0.81881	0.0811443	0.809328	-1.06812	-0.262317	K	2			1805			1	0.0043139	129.85	65.198	114.4	0.13694	4740700	157	0.486213	0.808329	0.289327	0.766314	AT4G01150.1	157	AT4G01150.1	AT4G01150.1	FKSSRKELAEDIESLKKKIAGSE________	251	AT4G01150.1 | CURVATURE THYLAKOID 1A-like protein | Chr4:493692-494668 FORWARD LENGTH=164 | 201606	1	X;X;X;X;X;X;X;X;X;X;X;X;X;X;X;Acetyl (K);X;X;X;X;X;X;X;X;X;X;X;X;X;X;X	XXXXXXPPPPPPPPPPPXXXXXXXXXXXXXX	ELAEDIESLK(1)K	ELAEDIESLK(110)K(-110)	10	157
AT4G01760.1	AT4G01760.1 | Cysteine/Histidine-rich C1 domain family protein | Chr4:759131-761134 REVERSE LENGTH=667 | 201606	0.936911	1	2.76939	3.05054	3.94597	4.27353	2.54576	2.78317	2.96755	2.69428	2.33597	K	3			1810			1	0.023556	69.345	20.446	69.345	1.3205	48363000	632	0.936911	0.973907	0.0544799	0.0842431	AT4G01760.1	632	AT4G01760.1	AT4G01760.1	VVLNNSISRPICRHCKSHCIPPIILKKIGTS	252	AT4G01760.1 | Cysteine/Histidine-rich C1 domain family protein | Chr4:759131-761134 REVERSE LENGTH=667 | 201606	2	X;X;X;X;X;X;X;X;X;X;X;X;X;X;X;Acetyl (K);X;X;X;X;X;X;X;X;X;Acetyl (K);X;X;X;X;X	XXXXXXXXXXXXXPPPPPPPPPPPPPPXXXX	HCK(1)SHCIPPIILK(1)K	HCK(69)SHCIPPIILK(69)K(-69)	3	632
AT4G01760.1	AT4G01760.1 | Cysteine/Histidine-rich C1 domain family protein | Chr4:759131-761134 REVERSE LENGTH=667 | 201606	0.936911	1	2.76939	3.05054	3.94597	4.27353	2.54576	2.78317	2.96755	2.69428	2.33597	K	3			1810			1	0.023556	69.345	20.446	69.345	1.3205	48363000	642	0.936911	0.973907	0.0544799	0.0842431	AT4G01760.1	642	AT4G01760.1	AT4G01760.1	ICRHCKSHCIPPIILKKIGTSDPYFCSLDCI	253	AT4G01760.1 | Cysteine/Histidine-rich C1 domain family protein | Chr4:759131-761134 REVERSE LENGTH=667 | 201606	2	X;X;X;X;X;Acetyl (K);X;X;X;X;X;X;X;X;X;Acetyl (K);X;X;X;X;X;X;X;X;X;X;X;X;X;X;X	XXXPPPPPPPPPPPPPPXXXXXXXXXXXXXX	HCK(1)SHCIPPIILK(1)K	HCK(69)SHCIPPIILK(69)K(-69)	13	642
AT4G08390.3	AT4G08390.3 | stromal ascorbate peroxidase | Chr4:5314999-5317071 FORWARD LENGTH=371 | 201606;AT4G08390.5 | stromal ascorbate peroxidase | Chr4:5314999-5317071 FORWARD LENGTH=372 | 201606;AT4G08390.2 | stromal ascorbate peroxidase | Chr4:5314999-5317071 FO	0.92759	1	-0.597774	0.574091	-0.0277519	0.84487	-0.776432	-0.290384	0.438473	-0.771959	-0.697742	K	2			1852			1	7.59909e-05	128.67	72.449	87.001	0.35088	8273900	337	0.92759	0.973907	0.0568374	0.0967347	AT4G08390.3;AT4G08390.5;AT4G08390.2;AT4G08390.1;AT4G08390.4	337;338;338;338;312	AT4G08390.3	AT4G08390.3	DAAIFEDSSFKVYAEKYAADQDAFFKDYAVA	255	AT4G08390.3 | stromal ascorbate peroxidase | Chr4:5314999-5317071 FORWARD LENGTH=371 | 201606;AT4G08390.5 | stromal ascorbate peroxidase | Chr4:5314999-5317071 FORWARD LENGTH=372 | 201606;AT4G08390.2 | stromal ascorbate peroxidase | Chr4:5314999-5317071 FO	1	X;X;X;X;X;X;X;X;X;X;X;X;X;X;X;Acetyl (K);X;X;X;X;X;X;X;X;X;Acetyl (K);X;X;X;X;X	XXXXXXXXXXXPPPPPPPPPPPPPPPXXXXX	VYAEK(1)YAADQDAFFK	VYAEK(87)YAADQDAFFK(-87)	5	337
AT4G09320.1	AT4G09320.1 | nucleoside diphosphate kinase | Chr4:5923484-5924366 FORWARD LENGTH=149 | 201606	0.122533	1	-0.207728	-1.09451	-0.726837	-0.340006	-0.124386	0.267799	-2.98307	-0.655813	-0.431649	K	3			1860			1	0.00206609	110.8	81.898	101.6	0.38849	4774400	47	0.122533	0.630426	-0.610827	-1.95301	AT4G09320.1	47	AT4G09320.1	AT4G09320.1	LKGLKLISVERSFAEKHYEDLSSKSFFSGLV	257	AT4G09320.1 | nucleoside diphosphate kinase | Chr4:5923484-5924366 FORWARD LENGTH=149 | 201606	1	X;X;X;X;X;X;X;X;X;X;X;X;X;X;X;Acetyl (K);X;X;X;X;X;X;X;X;X;X;X;X;X;X;X	XXXXXXXXXXXPPPPPPPPPPPPPXXXXXXX	SFAEK(1)HYEDLSSK	SFAEK(100)HYEDLSSK(-100)	5	47
AT4G16130.1	AT4G16130.1 | arabinose kinase | Chr4:9120875-9127656 FORWARD LENGTH=1039 | 201606	0.00349282	1	-1.8878	-2.29391	-1.81334	-3.02689	-3.29966	-3.53004	-3.892	-2.38252	-3.04009	K	2			1946			1	0.00373714	86.028	61.236	73.848	0.64814	758910	144	0.00349282	0.154848	1.28718	6.17527	AT4G16130.1	144	AT4G16130.1	AT4G16130.1	VQADALTVDRLASLEKYVETAVVPRAEILET	261	AT4G16130.1 | arabinose kinase | Chr4:9120875-9127656 FORWARD LENGTH=1039 | 201606	1	X;X;X;X;X;X;X;X;X;X;X;X;X;X;X;Acetyl (K);X;X;X;X;X;X;X;X;X;X;X;X;X;X;X	XXXXXXXXXXPPPPPPPPPPPPPPPXXXXXX	LASLEK(1)YVETAVVPR	LASLEK(74)YVETAVVPR	6	144
AT4G16420.2	AT4G16420.2 | ADA2 2B | Chr4:9262805-9265775 REVERSE LENGTH=483 | 201606;AT4G16420.3 | ADA2 2B | Chr4:9262805-9265775 REVERSE LENGTH=486 | 201606;AT4G16420.1 | ADA2 2B | Chr4:9262805-9265775 REVERSE LENGTH=487 | 201606	0.43311	1	2.50446	2.19121	0.826479	1.48001	-3.63255	2.52638	0.977541	2.06967	3.00059	K	3			1954			1	4.14953e-18	112.37	86.212	48.115	-0.61375	22784000	212	0.43311	0.799818	1.7161	0.870585	AT4G16420.2;AT4G16420.3;AT4G16420.1	212;215;216	AT4G16420.2	AT4G16420.2	KVKVEDTQKDRSFGGKKPVSTSVNNSLVELS	262	AT4G16420.2 | ADA2 2B | Chr4:9262805-9265775 REVERSE LENGTH=483 | 201606;AT4G16420.3 | ADA2 2B | Chr4:9262805-9265775 REVERSE LENGTH=486 | 201606;AT4G16420.1 | ADA2 2B | Chr4:9262805-9265775 REVERSE LENGTH=487 | 201606	2	X;X;X;X;X;X;X;X;X;X;X;X;X;X;X;Acetyl (K);Acetyl (K);X;X;X;X;X;X;X;X;X;X;X;X;X;X	XXXXXXXXXXXPPPPPPPPPPPPPPPPPPPP	SFGGK(1)K(1)PVSTSVNNSLVELSNYNQK	SFGGK(48)K(48)PVSTSVNNSLVELSNYNQK(-48)	5	212
AT4G16420.2	AT4G16420.2 | ADA2 2B | Chr4:9262805-9265775 REVERSE LENGTH=483 | 201606;AT4G16420.3 | ADA2 2B | Chr4:9262805-9265775 REVERSE LENGTH=486 | 201606;AT4G16420.1 | ADA2 2B | Chr4:9262805-9265775 REVERSE LENGTH=487 | 201606	0.441234	1	2.50446	2.19121	0.826479	1.48001	-3.11584	2.52638	0.977541	2.06967	3.00059	K	3			1954			1	4.14953e-18	112.37	86.212	48.115	-0.61375	22784000	213	0.441234	0.803893	1.54387	0.853996	AT4G16420.2;AT4G16420.3;AT4G16420.1	213;216;217	AT4G16420.2	AT4G16420.2	VKVEDTQKDRSFGGKKPVSTSVNNSLVELSN	263	AT4G16420.2 | ADA2 2B | Chr4:9262805-9265775 REVERSE LENGTH=483 | 201606;AT4G16420.3 | ADA2 2B | Chr4:9262805-9265775 REVERSE LENGTH=486 | 201606;AT4G16420.1 | ADA2 2B | Chr4:9262805-9265775 REVERSE LENGTH=487 | 201606	2	X;X;X;X;X;X;X;X;X;X;X;X;X;X;Acetyl (K);Acetyl (K);X;X;X;X;X;X;X;X;X;X;X;X;X;X;X	XXXXXXXXXXPPPPPPPPPPPPPPPPPPPPP	SFGGK(1)K(1)PVSTSVNNSLVELSNYNQK	SFGGK(48)K(48)PVSTSVNNSLVELSNYNQK(-48)	6	213
AT4G16500.2	AT4G16500.2 | Cystatin/monellin superfamily protein | Chr4:9301530-9301883 REVERSE LENGTH=117 | 201606;AT4G16500.1 | Cystatin/monellin superfamily protein | Chr4:9301530-9301883 REVERSE LENGTH=117 | 201606	0.631099	1	0.234792	-0.879515	-0.980658	-0.68162	-0.115751	-0.158745	-0.511942	-0.199688	-0.735608	K	3			1956			1	2.75648e-05	122.52	87.024	75.968	-0.099031	5345800	79	0.631099	0.86316	-0.223088	-0.519085	AT4G16500.2;AT4G16500.1	79;79	AT4G16500.2	AT4G16500.2	FVKVVEGTTQVVSGTKYDLKIAAKDGGGKIK	264	AT4G16500.2 | Cystatin/monellin superfamily protein | Chr4:9301530-9301883 REVERSE LENGTH=117 | 201606;AT4G16500.1 | Cystatin/monellin superfamily protein | Chr4:9301530-9301883 REVERSE LENGTH=117 | 201606	1	X;X;X;X;X;X;X;X;X;X;X;X;X;X;X;Acetyl (K);X;X;X;X;X;X;X;X;X;X;X;X;X;X;X	XXXPPPPPPPPPPPPPPPPPXXXXXXXXXXX	VVEGTTQVVSGTK(1)YDLK	VVEGTTQVVSGTK(76)YDLK(-76)	13	79
AT4G17060.1	AT4G17060.1 | FRIGIDA interacting protein 2 | Chr4:9593721-9594653 REVERSE LENGTH=310 | 201606	0.920099	1	-0.874259	-1.28993	-0.494673	-1.62141	-0.489868	-0.40185	-1.34773	-1.99367	-1.08608	K	2			1963			1	0.0101837	122.94	122.94	108.98	0.12004	2895300	153	0.920099	0.973907	-0.0485773	-0.106787	AT4G17060.1	153	AT4G17060.1	AT4G17060.1	PLKSFGDRNFASHGFKPKNFSKPEPNFSQDL	265	AT4G17060.1 | FRIGIDA interacting protein 2 | Chr4:9593721-9594653 REVERSE LENGTH=310 | 201606	1	X;X;X;X;X;X;X;X;X;X;X;X;X;X;X;Acetyl (K);X;X;X;X;X;X;X;X;X;X;X;X;X;X;X	XXXXXXXXPPPPPPPPPPXXXXXXXXXXXXX	NFASHGFK(1)PK	NFASHGFK(110)PK(-110)	8	153
AT4G19210.1	AT4G19210.1 | RNAse l inhibitor protein 2 | Chr4:10501906-10504776 FORWARD LENGTH=605 | 201606	0.951939	1	-0.660354	-2.88146	-1.98257	-2.46534	-3.06844	-0.199505	-0.423103	-0.738279	-0.956393	K	2			1984			1	0.000533446	126.19	61.896	87.713	-0.41427	2338800	191	0.951939	0.973907	0.0696343	0.0641366	AT4G19210.1	191	AT4G19210.1	AT4G19210.1	IPRAVKGNVGEVLDQKDERDKKAELCADLEL	266	AT4G19210.1 | RNAse l inhibitor protein 2 | Chr4:10501906-10504776 FORWARD LENGTH=605 | 201606	1	X;X;X;X;X;X;X;X;X;X;X;X;X;X;X;Acetyl (K);X;X;X;X;X;X;X;X;X;X;X;X;X;X;X	XXXXXXPPPPPPPPPPPPPXXXXXXXXXXXX	GNVGEVLDQK(1)DER	GNVGEVLDQK(88)DER	10	191
AT4G20260.9	AT4G20260.9 | plasma-membrane associated cation-binding protein 1 | Chr4:10941593-10943227 FORWARD LENGTH=225 | 201606;AT4G20260.8 | plasma-membrane associated cation-binding protein 1 | Chr4:10941593-10943227 FORWARD LENGTH=225 | 201606;AT4G20260.7 | plas	0.433023	1	-2.73144	0.24828	-0.397835	-3.35667	-0.222406	-2.74735	-3.00574	-3.37509	-3.44654	K	2			1995			1	0.00166487	85.672	56.139	85.672	-0.44527	2094900	145	0.433023	0.799818	1.14847	0.870765	AT4G20260.9;AT4G20260.8;AT4G20260.7;AT4G20260.3;AT4G20260.2;AT4G20260.10;AT4G20260.1;AT4G20260.4	145;145;145;145;145;145;145;146	AT4G20260.9	AT4G20260.9	LPEEVKTKEIPVEEVKAEEPAKTEEPAKTEG	269	AT4G20260.9 | plasma-membrane associated cation-binding protein 1 | Chr4:10941593-10943227 FORWARD LENGTH=225 | 201606;AT4G20260.8 | plasma-membrane associated cation-binding protein 1 | Chr4:10941593-10943227 FORWARD LENGTH=225 | 201606;AT4G20260.7 | plas	1	X;X;X;X;X;X;X;X;X;X;X;X;X;X;X;Acetyl (K);X;X;X;X;X;X;X;X;X;X;X;X;X;X;X	XXXXXXXXPPPPPPPPPPPPPPPPPPPPXXX	EIPVEEVK(1)AEEPAK	EIPVEEVK(86)AEEPAK(-86)	8	145
AT4G20260.9	AT4G20260.9 | plasma-membrane associated cation-binding protein 1 | Chr4:10941593-10943227 FORWARD LENGTH=225 | 201606;AT4G20260.8 | plasma-membrane associated cation-binding protein 1 | Chr4:10941593-10943227 FORWARD LENGTH=225 | 201606;AT4G20260.7 | plas	0.592519	1	-0.283532	0.594885	-0.661602	-2.97945	0.59379	0.00245285	0.703859	0.876984	-2.73857	K	2			1995			1	1.17923e-05	148.78	97.993	96.745	-0.56094	5446900	87	0.592519	0.86316	0.677653	0.580812	AT4G20260.9;AT4G20260.8;AT4G20260.7;AT4G20260.3;AT4G20260.2;AT4G20260.10;AT4G20260.1;AT4G20260.4;AT4G20260.6;AT4G20260.5	87;87;87;87;87;87;87;88;87;87	AT4G20260.9	AT4G20260.9	DPKVAGLKKNSAAVQKYLEELVKIEFPGSKA	271	AT4G20260.9 | plasma-membrane associated cation-binding protein 1 | Chr4:10941593-10943227 FORWARD LENGTH=225 | 201606;AT4G20260.8 | plasma-membrane associated cation-binding protein 1 | Chr4:10941593-10943227 FORWARD LENGTH=225 | 201606;AT4G20260.7 | plas	1	X;X;X;X;X;X;X;X;X;X;X;X;X;X;X;Acetyl (K);X;X;X;X;X;X;X;X;X;X;X;X;X;X;X	XXXXXXXXXPPPPPPPPPPPPPPXXXXXXXX	NSAAVQK(1)YLEELVK	NSAAVQK(97)YLEELVK(-97)	7	87
AT4G29220.1	AT4G29220.1 | phosphofructokinase 1 | Chr4:14403621-14406071 REVERSE LENGTH=473 | 201606	0.555366	1	-2.22431	-2.33343	-2.6005	-0.906116	-2.79968	-2.33317	-2.83807	-2.10927	-3.04538	K	2			2103			1	0.00507973	74.392	50.138	61.344	0.39617	451420	370	0.555366	0.86316	-0.37309	-0.642768	AT4G29220.1	370	AT4G29220.1	AT4G29220.1	QRIKDHFAKKMTLTLKYIDPTYMIRAVPSNA	277	AT4G29220.1 | phosphofructokinase 1 | Chr4:14403621-14406071 REVERSE LENGTH=473 | 201606	1	X;X;X;X;X;X;X;X;X;X;Oxidation (M);X;X;X;X;Acetyl (K);X;X;X;X;X;X;Oxidation (M);X;X;X;X;X;X;X;X	XXXXXXXXXXPPPPPPPPPPPPPPPXXXXXX	MTLTLK(1)YIDPTYMIR	MTLTLK(61)YIDPTYMIR	6	370
AT4G32520.2	AT4G32520.2 | serine hydroxymethyltransferase 3 | Chr4:15689642-15692334 REVERSE LENGTH=529 | 201606;AT4G32520.1 | serine hydroxymethyltransferase 3 | Chr4:15689642-15692334 REVERSE LENGTH=529 | 201606	0.747644	1	-2.66724	-2.90787	-3.19331	-0.811974	-3.6414	-3.36972	-2.91222	-0.89852	-1.16384	K	2			2152			1	0.0080807	84.566	39.738	84.566	-0.93637	1057800	497	0.747644	0.895114	-0.31511	-0.344754	AT4G32520.2;AT4G32520.1	497;497	AT4G32520.2	AT4G32520.2	EAKKAAPGSKLQDFNKFVTSPEFPLKERVKS	280	AT4G32520.2 | serine hydroxymethyltransferase 3 | Chr4:15689642-15692334 REVERSE LENGTH=529 | 201606;AT4G32520.1 | serine hydroxymethyltransferase 3 | Chr4:15689642-15692334 REVERSE LENGTH=529 | 201606	1	X;X;X;X;X;X;X;X;X;X;X;X;X;X;X;Acetyl (K);X;X;X;X;X;X;X;X;X;X;X;X;X;X;X	XXXXXXXXXXPPPPPPPPPPPPPPPPXXXXX	LQDFNK(1)FVTSPEFPLK	LQDFNK(85)FVTSPEFPLK(-85)	6	497
AT4G34200.1	AT4G34200.1 | D-3-phosphoglycerate dehydrogenase | Chr4:16374041-16376561 REVERSE LENGTH=603 | 201606	0.107686	1	-3.33897	-3.35501	-2.61264	-0.10437	-0.648094	-2.94623	-0.262672	-3.25311	0.516948	K	3			2181			1	3.0452e-05	86.832	64.845	54.306	-0.17944	2680600	319	0.107686	0.630426	-1.86931	-2.06626	AT4G34200.1	319	AT4G34200.1	AT4G34200.1	LDAGIVAQAALDVFTKEPPAKDSKLVQHERV	281	AT4G34200.1 | D-3-phosphoglycerate dehydrogenase | Chr4:16374041-16376561 REVERSE LENGTH=603 | 201606	1	X;X;X;X;X;X;X;X;X;X;X;X;X;X;X;Acetyl (K);X;X;X;X;X;X;X;X;X;X;X;X;X;X;X	PPPPPPPPPPPPPPPPPPPPPXXXXXXXXXX	ALDAGIVAQAALDVFTK(1)EPPAK	ALDAGIVAQAALDVFTK(54)EPPAK(-54)	17	319
AT4G34200.1	AT4G34200.1 | D-3-phosphoglycerate dehydrogenase | Chr4:16374041-16376561 REVERSE LENGTH=603 | 201606;AT3G19480.1 | D-3-phosphoglycerate dehydrogenase | Chr3:6752590-6754650 FORWARD LENGTH=588 | 201606	0.927408	1	1.20128	0.807468	1.55366	1.51104	0.695494	1.26175	1.6242	1.42001	0.62778	K	2			2181			1	0.0164726	107.79	66.759	90.108	0.53007	13025000	192	0.927408	0.973907	0.0313743	0.0969782	AT4G34200.1;AT3G19480.1	192;177	AT4G34200.1	AT4G34200.1	AQADASVKAGEWKRNKYVGVSLVGKTLAVLG	282	AT4G34200.1 | D-3-phosphoglycerate dehydrogenase | Chr4:16374041-16376561 REVERSE LENGTH=603 | 201606;AT3G19480.1 | D-3-phosphoglycerate dehydrogenase | Chr3:6752590-6754650 FORWARD LENGTH=588 | 201606	1	X;X;X;X;X;X;X;X;X;X;X;X;X;X;X;Acetyl (K);X;X;X;X;X;X;X;X;X;X;X;X;X;X;X	XXXXXXXXXXXXXXPPPPPPPPPPPXXXXXX	NK(1)YVGVSLVGK	NK(90)YVGVSLVGK(-90)	2	192
AT4G34870.1	AT4G34870.1 | rotamase cyclophilin 5 | Chr4:16614451-16614969 FORWARD LENGTH=172 | 201606	0.812078	1	-1.35878	-1.54742	-1.66562	-0.941765	-2.11691	-1.2357	-0.984303	-1.48354	-2.11883	K	2			2194			1	0.0279448	84.821	56.956	84.821	-0.030676	2034000	89	0.812078	0.923131	-0.0924775	-0.253917	AT4G34870.1	89	AT4G34870.1	AT4G34870.1	FTAKNGTGGESIYGAKFKDENFIKKHTGAGI	283	AT4G34870.1 | rotamase cyclophilin 5 | Chr4:16614451-16614969 FORWARD LENGTH=172 | 201606	1	X;X;X;X;X;X;X;X;X;X;X;X;X;X;X;Acetyl (K);X;X;X;X;X;X;X;Acetyl (K);X;X;X;X;X;X;X	XXXXPPPPPPPPPPPPPPXXXXXXXXXXXXX	NGTGGESIYGAK(1)FK	NGTGGESIYGAK(85)FK(-85)	12	89
AT4G35100.2	AT4G35100.2 | plasma membrane intrinsic protein 3 | Chr4:16708672-16709958 FORWARD LENGTH=280 | 201606;AT4G35100.1 | plasma membrane intrinsic protein 3 | Chr4:16708672-16709958 FORWARD LENGTH=280 | 201606	0.195915	1	1.17621	0.556721	0.770134	-0.126146	-3.14124	0.486563	-2.51254	-3.63751	-0.443149	K	3			2199			1	1.98241e-12	114.39	91.761	114.39	0.91461	4855300	141	0.195915	0.704236	1.7613	1.55069	AT4G35100.2;AT4G35100.1	141;141	AT4G35100.2	AT4G35100.2	CLGAICGVGFVKAFMKTPYNTLGGGANTVAD	284	AT4G35100.2 | plasma membrane intrinsic protein 3 | Chr4:16708672-16709958 FORWARD LENGTH=280 | 201606;AT4G35100.1 | plasma membrane intrinsic protein 3 | Chr4:16708672-16709958 FORWARD LENGTH=280 | 201606	1	X;X;X;X;X;X;X;X;X;X;X;X;X;X;Oxidation (M);Acetyl (K);X;X;X;X;X;X;X;X;X;X;X;X;X;X;X	XXXXXXXXXXXXPPPPPPPPPPPPPPPPPPP	AFMK(1)TPYNTLGGGANTVADGYSK	AFMK(110)TPYNTLGGGANTVADGYSK(-110)	4	141
AT4G37070.4	AT4G37070.4 | Acyl transferase/acyl hydrolase/lysophospholipase superfamily protein | Chr4:17465167-17467058 REVERSE LENGTH=372 | 201606;AT4G37070.3 | Acyl transferase/acyl hydrolase/lysophospholipase superfamily protein | Chr4:17465167-17467058 REVERSE LE	0.0946127	1	0.248586	-0.589207	-0.623041	0.915205	0.007967	0.69849	0.980467	0.126316	-0.0762873	K	2			2221			1	0.0361111	101.64	52.107	99.442	0.68477	6996400	308	0.0946127	0.630426	-0.861775	-2.18125	AT4G37070.4;AT4G37070.3;AT4G37070.1;AT4G37070.2;AT4G37060.1;AT4G37060.2	308;319;319;319;319;350	AT4G37070.4	AT4G37070.4	HYHSSVVFKALQSEDKYLRIDDDTLEGDVST	285	AT4G37070.4 | Acyl transferase/acyl hydrolase/lysophospholipase superfamily protein | Chr4:17465167-17467058 REVERSE LENGTH=372 | 201606;AT4G37070.3 | Acyl transferase/acyl hydrolase/lysophospholipase superfamily protein | Chr4:17465167-17467058 REVERSE LE	1	X;X;X;X;X;X;X;X;X;X;X;X;X;X;X;Acetyl (K);X;X;X;X;X;X;X;X;X;X;X;X;X;X;X	XXXXXXXXXPPPPPPPPPPXXXXXXXXXXXX	ALQSEDK(1)YLR	ALQSEDK(99)YLR	7	308
AT4G38740.1	AT4G38740.1 | rotamase CYP 1 | Chr4:18083620-18084138 REVERSE LENGTH=172 | 201606	0.606724	1	0.266057	0.537098	0.836246	0.578865	0.38394	1.14957	0.808933	-0.248507	0.458165	K	3			2241			1	0.00758131	86.014	52.054	84.31	0.18298	8467800	51	0.606724	0.86316	-0.157657	-0.557799	AT4G38740.1	51	AT4G38740.1	AT4G38740.1	FRALCTGEKGVGGTGKPLHFKGSKFHRVIPN	286	AT4G38740.1 | rotamase CYP 1 | Chr4:18083620-18084138 REVERSE LENGTH=172 | 201606	1	X;X;X;X;X;X;X;X;X;X;X;X;X;X;X;Acetyl (K);X;X;X;X;X;X;X;X;X;X;X;X;X;X;X	XXXXXXXXXPPPPPPPPPPPPXXXXXXXXXX	GVGGTGK(1)PLHFK	GVGGTGK(84)PLHFK(-84)	7	51
AT4G39260.1	AT4G39260.1 | cold%2C circadian rhythm%2C and RNA binding 1 | Chr4:18274166-18274958 REVERSE LENGTH=169 | 201606;AT4G39260.3 | cold%2C circadian rhythm%2C and RNA binding 1 | Chr4:18274166-18274958 REVERSE LENGTH=92 | 201606;AT4G39260.2 | cold%2C circadian	0.119943	1	-2.56419	-2.45542	-3.75704	-0.512682	-2.53469	-1.48575	-1.419	-2.15862	-2.58561	K	3			2247			1	5.15918e-05	118.48	89.701	72.446	-0.28584	2924500	36	0.119943	0.630426	-1.41451	-1.97165	AT4G39260.1;AT4G39260.3;AT4G39260.2;AT4G39260.4	36;36;36;36	AT4G39260.1	AT4G39260.1	DLQRTFSQFGDVIDSKIINDRESGRSRGFGF	287	AT4G39260.1 | cold%2C circadian rhythm%2C and RNA binding 1 | Chr4:18274166-18274958 REVERSE LENGTH=169 | 201606;AT4G39260.3 | cold%2C circadian rhythm%2C and RNA binding 1 | Chr4:18274166-18274958 REVERSE LENGTH=92 | 201606;AT4G39260.2 | cold%2C circadian	1	X;X;X;X;X;X;X;X;X;X;X;X;X;X;X;Acetyl (K);X;X;X;X;X;X;X;X;X;X;X;X;X;X;X	XXXXPPPPPPPPPPPPPPPPPXXXXXXXXXX	TFSQFGDVIDSK(1)IINDR	TFSQFGDVIDSK(72)IINDR	12	36
AT4G39730.1	AT4G39730.1 | Lipase/lipooxygenase%2C PLAT/LH2 family protein | Chr4:18432950-18433581 FORWARD LENGTH=181 | 201606	0.296869	1	-0.0724001	-0.627234	-0.966272	1.10598	-0.326727	-0.431097	0.542738	-0.351288	0.691051	K	2			2253			1	0.00121378	115.57	76.395	82.543	0.68962	6124300	42	0.296869	0.739856	-0.671354	-1.19851	AT4G39730.1	42	AT4G39730.1	AT4G39730.1	PDCVYTFYLRTGSIWKAGTDSIISARIYDKD	288	AT4G39730.1 | Lipase/lipooxygenase%2C PLAT/LH2 family protein | Chr4:18432950-18433581 FORWARD LENGTH=181 | 201606	1	X;X;X;X;X;X;X;X;X;X;X;X;X;X;X;Acetyl (K);X;X;X;X;X;X;X;X;X;X;X;X;X;X;X	XXXXXXXXXXPPPPPPPPPPPPPPPPXXXXX	TGSIWK(1)AGTDSIISAR	TGSIWK(83)AGTDSIISAR	6	42
AT5G10980.1	AT5G10980.1 | Histone superfamily protein | Chr5:3472591-3473349 REVERSE LENGTH=136 | 201606;AT4G40040.3 | Histone superfamily protein | Chr4:18557539-18558236 REVERSE LENGTH=136 | 201606;AT4G40040.2 | Histone superfamily protein | Chr4:18557539-18558236 R	0.478586	1	-0.050704	-0.574047	0.296627	0.24354	-0.369766	0.771832	0.137993	0.1015	0.0807295	K	3			2260			1	4.39768e-05	128.67	84.249	84.718	-0.27895	6370500	37	0.478586	0.80572	-0.324576	-0.780724	AT5G10980.1;AT4G40040.3;AT4G40040.2;AT4G40040.1;AT4G40030.4;AT4G40030.3;AT4G40030.1;AT4G40030.2;AT1G75600.1	37;37;37;37;37;37;37;65;37	AT5G10980.1	AT5G10980.1	ATKAARKSAPTTGGVKKPHRYRPGTVALREI	289	AT5G10980.1 | Histone superfamily protein | Chr5:3472591-3473349 REVERSE LENGTH=136 | 201606;AT4G40040.3 | Histone superfamily protein | Chr4:18557539-18558236 REVERSE LENGTH=136 | 201606;AT4G40040.2 | Histone superfamily protein | Chr4:18557539-18558236 R	2	X;X;Acetyl (K);X;X;X;X;X;X;X;X;X;X;X;X;Acetyl (K);Acetyl (K);X;X;X;X;X;X;X;X;X;X;X;X;X;X	XXXXXXXPPPPPPPPPPPPPXXXXXXXXXXX	SAPTTGGVK(1)K(1)PHR	SAPTTGGVK(85)K(85)PHR	9	37
AT5G10980.1	AT5G10980.1 | Histone superfamily protein | Chr5:3472591-3473349 REVERSE LENGTH=136 | 201606;AT4G40040.3 | Histone superfamily protein | Chr4:18557539-18558236 REVERSE LENGTH=136 | 201606;AT4G40040.2 | Histone superfamily protein | Chr4:18557539-18558236 R	0.478586	1	-0.050704	-0.574047	0.296627	0.24354	-0.369766	0.771832	0.137993	0.1015	0.0807295	K	3			2260			1	4.39768e-05	128.67	84.249	84.718	-0.27895	6370500	38	0.478586	0.80572	-0.324576	-0.780724	AT5G10980.1;AT4G40040.3;AT4G40040.2;AT4G40040.1;AT4G40030.4;AT4G40030.3;AT4G40030.1;AT4G40030.2;AT1G75600.1	38;38;38;38;38;38;38;66;38	AT5G10980.1	AT5G10980.1	TKAARKSAPTTGGVKKPHRYRPGTVALREIR	290	AT5G10980.1 | Histone superfamily protein | Chr5:3472591-3473349 REVERSE LENGTH=136 | 201606;AT4G40040.3 | Histone superfamily protein | Chr4:18557539-18558236 REVERSE LENGTH=136 | 201606;AT4G40040.2 | Histone superfamily protein | Chr4:18557539-18558236 R	2	X;Acetyl (K);X;X;X;X;X;X;X;X;X;X;X;X;Acetyl (K);Acetyl (K);X;X;X;X;X;X;X;X;X;X;X;X;X;X;X	XXXXXXPPPPPPPPPPPPPXXXXXXXXXXXX	SAPTTGGVK(1)K(1)PHR	SAPTTGGVK(85)K(85)PHR	10	38
AT5G01530.1	AT5G01530.1 | light harvesting complex photosystem II | Chr5:209084-210243 FORWARD LENGTH=290 | 201606	0.236284	1	-3.49592	-3.016	-2.60295	-2.71	0.226219	-2.5232	0.599899	-3.75753	0.698371	K	2			2266			1	0.0173502	69.92	40.617	65.219	0.36245	3124600	221	0.236284	0.729994	-1.36929	-1.39215	AT5G01530.1	221	AT5G01530.1	AT5G01530.1	RNAELDSEKRLYPGGKFFDPLGLAADPEKTA	293	AT5G01530.1 | light harvesting complex photosystem II | Chr5:209084-210243 FORWARD LENGTH=290 | 201606	1	X;X;X;X;X;X;X;X;X;X;X;X;X;X;X;Acetyl (K);X;X;X;X;X;X;X;X;X;X;X;X;X;X;X	XXXXXXXXXXPPPPPPPPPPPPPPPPPPPXX	LYPGGK(1)FFDPLGLAADPEK	LYPGGK(65)FFDPLGLAADPEK(-65)	6	221
AT5G01600.1	AT5G01600.1 | ferretin 1 | Chr5:228149-229594 REVERSE LENGTH=255 | 201606	0.435118	1	1.68569	2.07703	1.60064	2.68749	1.36305	2.43491	1.98	2.10434	2.18531	K	2			2268			1	4.93218e-05	157.96	123.77	116.52	0.33231	23838000	134	0.435118	0.799818	-0.374029	-0.866462	AT5G01600.1	134	AT5G01600.1	AT5G01600.1	FDRDNVAMKGLAKFFKESSEEERGHAEKFME	294	AT5G01600.1 | ferretin 1 | Chr5:228149-229594 REVERSE LENGTH=255 | 201606	1	X;X;X;X;X;X;X;X;X;X;X;X;X;X;X;Acetyl (K);X;X;X;X;X;X;X;X;X;X;X;Acetyl (K);X;Oxidation (M);X	XXXXXXXXXXXXXPPPPPPPPPPXXXXXXXX	FFK(1)ESSEEER	FFK(120)ESSEEER	3	134
AT5G01600.1	AT5G01600.1 | ferretin 1 | Chr5:228149-229594 REVERSE LENGTH=255 | 201606	0.0867417	1	1.46545	0.269445	1.03346	2.12924	1.38394	2.46171	1.36965	1.13627	1.78898	K	3			2268			1	1.8638e-05	135.02	114.43	87.719	0.020285	17616000	146	0.0867417	0.630426	-1.06884	-2.25936	AT5G01600.1	146	AT5G01600.1	AT5G01600.1	KFFKESSEEERGHAEKFMEYQNQRGGRVKLH	295	AT5G01600.1 | ferretin 1 | Chr5:228149-229594 REVERSE LENGTH=255 | 201606	1	X;X;X;Acetyl (K);X;X;X;X;X;X;X;X;X;X;X;Acetyl (K);X;Oxidation (M);X;X;X;X;X;X;X;X;X;X;X;X;X	XXXXXXXXXXXPPPPPPPPPPPPPXXXXXXX	GHAEK(1)FMEYQNQR	GHAEK(88)FMEYQNQR	5	146
AT5G02490.1	AT5G02490.1 | Heat shock protein 70 (Hsp 70) family protein | Chr5:550296-552565 REVERSE LENGTH=653 | 201606;AT1G56410.1 | heat shock protein 70 (Hsp 70) family protein | Chr1:21117147-21119241 FORWARD LENGTH=617 | 201606;AT5G02500.2 | heat shock cognate p	0.463447	1	-0.277305	-0.57605	-0.529869	0.0885677	-1.29269	-1.33914	-1.21281	-1.22203	-3.00002	K	3			2277;2278			1	0.000282571	84.842	55.487	54.859	-0.30689	2760400	74	0.463447	0.80572	0.386682	0.809859	AT5G02490.1;AT1G56410.1;AT5G02500.2;AT5G02500.1	74;74;74;74	AT5G02490.1;AT5G02500.2	AT5G02500.2	KNQVAMNPVNTVFDAKRLIGRRFSDASVQSD;KNQVAMNPVNTVFDAKRLIGRRFSDSSVQSD	296	AT5G02490.1 | Heat shock protein 70 (Hsp 70) family protein | Chr5:550296-552565 REVERSE LENGTH=653 | 201606;AT1G56410.1 | heat shock protein 70 (Hsp 70) family protein | Chr1:21117147-21119241 FORWARD LENGTH=617 | 201606;AT5G02500.2 | heat shock cognate p	1	X;X;X;X;X;Oxidation (M);X;X;X;X;X;X;X;X;X;Acetyl (K);X;X;X;X;X;X;X;X;X;X;X;X;X;X;X	XPPPPPPPPPPPPPPPPXXXXXXXXXXXXXX	NQVAMNPVNTVFDAK(1)R	NQVAMNPVNTVFDAK(55)R	15	74;74
AT5G04670.2	AT5G04670.2 | Enhancer of polycomb-like transcription factor protein | Chr5:1337998-1340884 REVERSE LENGTH=766 | 201606;AT5G04670.1 | Enhancer of polycomb-like transcription factor protein | Chr5:1337998-1340884 REVERSE LENGTH=766 | 201606	0.690067	1	2.84636	2.59808	3.53487	2.89095	3.16525	2.481	2.94294	2.97129	2.69593	K	2			2303			1	0.0276779	104.01	67.567	97.965	-0.20477	44483000	664	0.690067	0.889536	0.147368	0.428928	AT5G04670.2;AT5G04670.1	664;664	AT5G04670.2	AT5G04670.2	RIFQGHQVKKTQLLSKPVFRKRRSFKRQGSQ	297	AT5G04670.2 | Enhancer of polycomb-like transcription factor protein | Chr5:1337998-1340884 REVERSE LENGTH=766 | 201606;AT5G04670.1 | Enhancer of polycomb-like transcription factor protein | Chr5:1337998-1340884 REVERSE LENGTH=766 | 201606	1	X;X;X;X;X;X;X;X;X;X;X;X;X;X;X;Acetyl (K);X;X;X;X;X;X;X;X;X;X;X;X;X;X;X	XXXXXXXXXPPPPPPPPPPPXXXXXXXXXXX	TQLLSK(1)PVFR	TQLLSK(98)PVFR	6	664
AT5G04890.1	AT5G04890.1 | HSP20-like chaperones superfamily protein | Chr5:1427217-1428390 FORWARD LENGTH=366 | 201606	0.297611	1	1.04195	1.78214	0.195992	1.00072	0.167942	-0.26642	1.43268	0.65856	0.427852	K	2			2306			1	0.01233	112.75	38.586	99.815	0.13183	9437900	159	0.297611	0.739856	0.705949	1.19638	AT5G04890.1	159	AT5G04890.1	AT5G04890.1	EEEEAKQMKKQLLEEKEALIRKLQEEAKAKE	298	AT5G04890.1 | HSP20-like chaperones superfamily protein | Chr5:1427217-1428390 FORWARD LENGTH=366 | 201606	1	X;X;X;X;X;X;X;X;X;X;X;X;X;X;X;Acetyl (K);X;X;X;X;X;X;X;X;X;X;X;X;X;X;X	XXXXXXXXXXPPPPPPPPPPPXXXXXXXXXX	QLLEEK(1)EALIR	QLLEEK(100)EALIR	6	159
AT5G05730.1	AT5G05730.1 | anthranilate synthase alpha subunit 1 | Chr5:1719740-1722811 REVERSE LENGTH=595 | 201606;AT5G05730.2 | anthranilate synthase alpha subunit 1 | Chr5:1719740-1722811 REVERSE LENGTH=624 | 201606	0.91949	1	-2.2087	0.592945	0.228607	0.0599098	-2.7903	0.885216	1.19294	-0.284191	0.283025	K	3			2314			1	6.82432e-05	83.395	53.503	51.31	0.075542	6380200	310	0.91949	0.973907	0.152677	0.107606	AT5G05730.1;AT5G05730.2	310;310	AT5G05730.1	AT5G05730.1	FGPSLDNSNVTCEEYKEAVVKAKEHILAGDI	299	AT5G05730.1 | anthranilate synthase alpha subunit 1 | Chr5:1719740-1722811 REVERSE LENGTH=595 | 201606;AT5G05730.2 | anthranilate synthase alpha subunit 1 | Chr5:1719740-1722811 REVERSE LENGTH=624 | 201606	1	X;X;X;X;X;X;X;X;X;X;X;X;X;X;X;Acetyl (K);X;X;X;X;X;X;X;X;X;X;X;X;X;X;X	PPPPPPPPPPPPPPPPPPPPPXXXXXXXXXX	QFGPSLDNSNVTCEEYK(1)EAVVK	QFGPSLDNSNVTCEEYK(51)EAVVK(-51)	17	310
AT5G08450.3	AT5G08450.3 | zinc finger CCCH domain protein | Chr5:2727970-2732572 REVERSE LENGTH=918 | 201606;AT5G08450.2 | zinc finger CCCH domain protein | Chr5:2727970-2732572 REVERSE LENGTH=918 | 201606;AT5G08450.1 | zinc finger CCCH domain protein | Chr5:2727970-2	0.591638	1	-0.898759	-1.05353	-0.84268	-0.403879	-1.41087	-0.375278	-0.381208	-0.808298	-0.619657	K	2			2345			1	0.0114434	109.24	17.381	109.24	-0.4127	3471100	435	0.591638	0.86316	-0.201645	-0.582251	AT5G08450.3;AT5G08450.2;AT5G08450.1	435;435;435	AT5G08450.3	AT5G08450.3	KDKDHIKREPRTGAEKEISQNEKELGEASAK	300	AT5G08450.3 | zinc finger CCCH domain protein | Chr5:2727970-2732572 REVERSE LENGTH=918 | 201606;AT5G08450.2 | zinc finger CCCH domain protein | Chr5:2727970-2732572 REVERSE LENGTH=918 | 201606;AT5G08450.1 | zinc finger CCCH domain protein | Chr5:2727970-2	1	X;X;X;X;X;X;X;X;X;X;X;X;X;X;X;Acetyl (K);X;X;X;X;X;X;X;X;X;X;X;X;X;X;X	XXXXXXXXXXXPPPPPPPPPPPPXXXXXXXX	TGAEK(1)EISQNEK	TGAEK(110)EISQNEK(-110)	5	435
AT5G10160.1	AT5G10160.1 | Thioesterase superfamily protein | Chr5:3185819-3187159 FORWARD LENGTH=219 | 201606	0.0864302	1	0.483991	0.569756	1.1746	0.418636	0.1063	-0.00245285	0.160839	0.289223	0.187406	K	3			2358			1	0.00532356	53.327	31.106	52.19	-0.83716	7232300	217	0.0864302	0.630426	0.568622	2.26261	AT5G10160.1	217	AT5G10160.1	AT5G10160.1	GNSVVCEGEFLMAMGKEE_____________	302	AT5G10160.1 | Thioesterase superfamily protein | Chr5:3185819-3187159 FORWARD LENGTH=219 | 201606	1	X;X;X;X;X;X;X;X;X;X;X;Oxidation (M);X;Oxidation (M);X;Acetyl (K);X;X;X;X;X;X;X;X;X;X;X;X;X;X;X	PPPPPPPPPPPPPPPPPPXXXXXXXXXXXXX	AYVGNSVVCEGEFLMAMGK(1)EE	AYVGNSVVCEGEFLMAMGK(52)EE	19	217
AT5G10450.1	AT5G10450.1 | G-box regulating factor 6 | Chr5:3284452-3286261 REVERSE LENGTH=248 | 201606;AT5G10450.2 | G-box regulating factor 6 | Chr5:3284452-3286261 REVERSE LENGTH=246 | 201606;AT5G10450.3 | G-box regulating factor 6 | Chr5:3284615-3286261 REVERSE LEN	0.723778	1	-2.0379	-2.17141	-2.16624	-2.07504	-3.37008	-1.54826	-2.17948	-2.23602	-3.39641	K	2			2362;2892			1	0.0279564	90.05	44.682	90.05	0.1473	1099500	75	0.723778	0.895114	0.205945	0.379247	AT5G10450.1;AT5G10450.2;AT5G10450.3;AT5G10450.4;AT5G65430.1;AT5G65430.2;AT5G65430.3	75;75;75;75;75;75;75	AT5G10450.1;AT5G65430.1	AT5G10450.1	GSLRAAWRIVSSIEQKEESRKNDEHVSLVKD;GSLRAAWRIVSSIEQKEESRKNEEHVSLVKD	303	AT5G10450.1 | G-box regulating factor 6 | Chr5:3284452-3286261 REVERSE LENGTH=248 | 201606;AT5G10450.2 | G-box regulating factor 6 | Chr5:3284452-3286261 REVERSE LENGTH=246 | 201606;AT5G10450.3 | G-box regulating factor 6 | Chr5:3284615-3286261 REVERSE LEN	1	X;X;X;X;X;X;X;X;X;X;X;X;X;X;X;Acetyl (K);X;X;X;X;X;X;X;X;X;X;X;X;X;X;X	XXXXXXXXPPPPPPPPPPPPXXXXXXXXXXX	IVSSIEQK(1)EESR	IVSSIEQK(90)EESR	8	75;75
AT5G11340.1	AT5G11340.1 | Acyl-CoA N-acyltransferases (NAT) superfamily protein | Chr5:3619226-3621068 FORWARD LENGTH=164 | 201606	0.430997	1	0.818994	-0.607571	-0.211891	0.847288	0.401646	0.0280762	0.000495911	0.894392	-0.766381	K	2			2377			1	0.000361486	114.74	83.915	114.74	0.53401	6638300	37	0.430997	0.799818	-0.425826	-0.874941	AT5G11340.1	37	AT5G11340.1	AT5G11340.1	LKILNTVLFPVRYNDKYYADAIAAGEFTKLA	304	AT5G11340.1 | Acyl-CoA N-acyltransferases (NAT) superfamily protein | Chr5:3619226-3621068 FORWARD LENGTH=164 | 201606	1	X;X;X;X;X;X;X;X;X;X;X;X;X;X;X;Acetyl (K);X;X;X;X;X;X;X;X;X;X;X;X;X;X;X	XXXXXXXXXXXXPPPPPPPPPPPPPPPPPXX	YNDK(1)YYADAIAAGEFTK	YNDK(110)YYADAIAAGEFTK(-110)	4	37
AT5G13420.1	AT5G13420.1 | Aldolase-type TIM barrel family protein | Chr5:4302080-4304212 REVERSE LENGTH=438 | 201606	0.170155	1	1.00041	-0.976385	0.906517	1.85549	1.3542	1.12402	1.6376	1.76463	2.04515	K	3			2405			1	8.75837e-10	92.147	69.511	62.442	0.19576	15404000	120	0.170155	0.665606	-1.13439	-1.67043	AT5G13420.1	120	AT5G13420.1	AT5G13420.1	ARGVRGVTSNPAIFQKAISTSNAYNDQFRTL	307	AT5G13420.1 | Aldolase-type TIM barrel family protein | Chr5:4302080-4304212 REVERSE LENGTH=438 | 201606	1	X;X;X;X;X;X;X;X;X;X;X;X;X;X;X;Acetyl (K);X;X;X;X;X;X;X;X;X;X;X;X;X;X;X	XXXXXPPPPPPPPPPPPPPPPPPPPPPPPXX	GVTSNPAIFQK(1)AISTSNAYNDQFR	GVTSNPAIFQK(62)AISTSNAYNDQFR	11	120
AT5G13420.1	AT5G13420.1 | Aldolase-type TIM barrel family protein | Chr5:4302080-4304212 REVERSE LENGTH=438 | 201606	0.759347	1	-0.337897	-1.26124	-1.31153	-0.147484	-1.21469	-1.09331	-0.133177	-1.99476	-1.15404	K	3			2405			1	0.0037976	83.53	51.277	70.783	-0.16425	5100900	195	0.759347	0.899471	-0.151729	-0.328022	AT5G13420.1	195	AT5G13420.1	AT5G13420.1	SPRLADDTQGTVEAAKYLSKVVNRRNVYIKI	308	AT5G13420.1 | Aldolase-type TIM barrel family protein | Chr5:4302080-4304212 REVERSE LENGTH=438 | 201606	1	X;X;X;X;X;X;X;X;X;X;X;X;X;X;X;Acetyl (K);X;X;X;X;X;X;X;X;X;X;X;X;X;X;X	XXXPPPPPPPPPPPPPPPPPXXXXXXXXXXX	LADDTQGTVEAAK(1)YLSK	LADDTQGTVEAAK(71)YLSK(-71)	13	195
AT5G13780.1	AT5G13780.1 | Acyl-CoA N-acyltransferases (NAT) superfamily protein | Chr5:4447610-4448603 REVERSE LENGTH=192 | 201606	0.600858	1	0.256288	0.942141	1.0179	0.817152	1.24884	0.659933	0.185175	0.148539	0.588487	K	2			2412			1	3.81884e-05	105.14	83.786	100.4	0.2696	20706000	136	0.600858	0.86316	-0.169867	-0.56726	AT5G13780.1	136	AT5G13780.1	AT5G13780.1	LYTETLGYKINDVEAKYYADGEDAYDMRKNL	309	AT5G13780.1 | Acyl-CoA N-acyltransferases (NAT) superfamily protein | Chr5:4447610-4448603 REVERSE LENGTH=192 | 201606	1	X;X;X;X;X;X;X;X;X;X;X;X;X;X;X;Acetyl (K);X;X;X;X;X;X;X;X;X;X;Oxidation (M);X;X;X;X	XXXXXXXXXPPPPPPPPPPPPPPPPPPPXXX	INDVEAK(1)YYADGEDAYDMR	INDVEAK(100)YYADGEDAYDMR	7	136
AT5G14040.1	AT5G14040.1 | phosphate transporter 3%3B1 | Chr5:4531059-4532965 REVERSE LENGTH=375 | 201606	0.826935	1	-1.41533	-1.05224	-1.06925	-0.947809	-1.18615	-1.29345	-0.895157	-0.720804	-1.50427	K	2			2417			1	0.0233961	93.667	24.82	93.667	0.22065	2589100	222	0.826935	0.928965	-0.0364726	-0.233364	AT5G14040.1	222	AT5G14040.1	AT5G14040.1	PGFARGMSDGFPKFIKSEGYGGLYKGLAPLW	310	AT5G14040.1 | phosphate transporter 3%3B1 | Chr5:4531059-4532965 REVERSE LENGTH=375 | 201606	1	X;X;X;X;X;X;X;X;X;X;X;X;X;X;X;Acetyl (K);X;X;X;X;X;X;X;X;X;X;X;X;X;X;X	XXXXXXXXXXXXXPPPPPPPPPPPPXXXXXX	FIK(1)SEGYGGLYK	FIK(94)SEGYGGLYK(-94)	3	222
AT5G14040.1	AT5G14040.1 | phosphate transporter 3%3B1 | Chr5:4531059-4532965 REVERSE LENGTH=375 | 201606	0.869341	1	1.58919	0.347914	0.80397	1.38659	0.34565	0.760481	1.58393	1.35804	0.0956869	K	2			2417			1	3.00967e-05	142.89	116.15	115.29	1.0964	11050000	172	0.869341	0.955731	0.0827837	0.175326	AT5G14040.1	172	AT5G14040.1	AT5G14040.1	FKKTYSDLAGPEYTAKYKTLIYLAGSASAEI	311	AT5G14040.1 | phosphate transporter 3%3B1 | Chr5:4531059-4532965 REVERSE LENGTH=375 | 201606	1	X;X;X;X;X;X;X;X;X;X;X;X;X;X;X;Acetyl (K);X;X;X;X;X;X;X;X;X;X;X;X;X;X;X	XXXPPPPPPPPPPPPPPPXXXXXXXXXXXXX	TYSDLAGPEYTAK(1)YK	TYSDLAGPEYTAK(120)YK(-120)	13	172
AT5G17820.1	AT5G17820.1 | Peroxidase superfamily protein | Chr5:5888195-5890101 REVERSE LENGTH=313 | 201606;AT5G17820.2 | Peroxidase superfamily protein | Chr5:5888195-5890260 REVERSE LENGTH=366 | 201606	0.945664	1	1.41131	1.39282	-2.46153	1.71268	1.41488	-3.23201	-2.77241	-3.46322	-1.84356	K	2			2466			1	0.000201844	140.83	80.733	140.83	0.48821	5865700	246	0.945664	0.973907	0.149017	0.0725269	AT5G17820.1;AT5G17820.2	246;299	AT5G17820.1	AT5G17820.1	ALDQSSPLRFDNQFFKQIRKRRGVLQVDQRL	312	AT5G17820.1 | Peroxidase superfamily protein | Chr5:5888195-5890101 REVERSE LENGTH=313 | 201606;AT5G17820.2 | Peroxidase superfamily protein | Chr5:5888195-5890260 REVERSE LENGTH=366 | 201606	1	X;X;X;X;X;X;X;X;X;X;X;X;X;X;X;Acetyl (K);X;X;X;X;X;X;X;X;X;X;X;X;X;X;X	XXXXXXXXXPPPPPPPPPPXXXXXXXXXXXX	FDNQFFK(1)QIR	FDNQFFK(140)QIR	7	246
AT5G17920.2	AT5G17920.2 | Cobalamin-independent synthase family protein | Chr5:5935771-5939195 FORWARD LENGTH=765 | 201606;AT5G17920.1 | Cobalamin-independent synthase family protein | Chr5:5935771-5939195 FORWARD LENGTH=765 | 201606	0.0434907	1	-0.0839109	0.916357	0.48538	1.48126	1.58328	1.0972	1.15907	1.77895	1.59142	K	3			2467			1	1.90402e-05	122.66	83.656	94.569	0.44748	17800000	28	0.0434907	0.468758	-0.94797	-2.9143	AT5G17920.2;AT5G17920.1	28;28	AT5G17920.2	AT5G17920.2	PKRELKFALESFWDGKSTAEDLQKVSADLRS	315	AT5G17920.2 | Cobalamin-independent synthase family protein | Chr5:5935771-5939195 FORWARD LENGTH=765 | 201606;AT5G17920.1 | Cobalamin-independent synthase family protein | Chr5:5935771-5939195 FORWARD LENGTH=765 | 201606	1	X;X;X;X;X;X;X;X;X;X;X;X;X;X;X;Acetyl (K);X;X;X;X;X;X;X;Acetyl (K);X;X;X;X;X;X;X	XXXXXXPPPPPPPPPPPPPPPPPPXXXXXXX	FALESFWDGK(1)STAEDLQK	FALESFWDGK(95)STAEDLQK(-95)	10	28
AT5G17920.2	AT5G17920.2 | Cobalamin-independent synthase family protein | Chr5:5935771-5939195 FORWARD LENGTH=765 | 201606;AT5G17920.1 | Cobalamin-independent synthase family protein | Chr5:5935771-5939195 FORWARD LENGTH=765 | 201606	0.761485	1	0.374282	0.483988	-0.228252	0.531776	0.612841	-0.186165	-0.542713	-0.66012	-0.420642	K	2			2467			1	0.00023788	126.76	78.325	101.39	0.40902	5662000	36	0.761485	0.899471	-0.109478	-0.324977	AT5G17920.2;AT5G17920.1	36;36	AT5G17920.2	AT5G17920.2	LESFWDGKSTAEDLQKVSADLRSSIWKQMSA	316	AT5G17920.2 | Cobalamin-independent synthase family protein | Chr5:5935771-5939195 FORWARD LENGTH=765 | 201606;AT5G17920.1 | Cobalamin-independent synthase family protein | Chr5:5935771-5939195 FORWARD LENGTH=765 | 201606	1	X;X;X;X;X;X;X;X;X;X;X;X;X;X;X;Acetyl (K);X;X;X;X;X;X;X;X;X;X;X;X;X;X;X	XXXXXXXXPPPPPPPPPPPPPPXXXXXXXXX	STAEDLQK(1)VSADLR	STAEDLQK(100)VSADLR	8	36
AT5G17920.2	AT5G17920.2 | Cobalamin-independent synthase family protein | Chr5:5935771-5939195 FORWARD LENGTH=765 | 201606;AT5G17920.1 | Cobalamin-independent synthase family protein | Chr5:5935771-5939195 FORWARD LENGTH=765 | 201606	0.00854765	1	2.55748	2.56661	2.44597	2.32873	2.23981	2.18966	2.61584	2.03094	2.07516	K	2			2467			1	3.05623e-18	188.27	90.673	137.01	-0.13926	27955000	400	0.00854765	0.227367	0.270619	4.81604	AT5G17920.2;AT5G17920.1	400;400	AT5G17920.2	AT5G17920.2	ASRRSSPRVTNEGVQKAAAALKGSDHRRATN	318	AT5G17920.2 | Cobalamin-independent synthase family protein | Chr5:5935771-5939195 FORWARD LENGTH=765 | 201606;AT5G17920.1 | Cobalamin-independent synthase family protein | Chr5:5935771-5939195 FORWARD LENGTH=765 | 201606	1	X;X;X;X;X;X;X;X;X;X;X;X;X;X;X;Acetyl (K);X;X;X;X;X;X;X;X;X;X;X;X;X;X;X	XXXXXXXXPPPPPPPPPPPPPPXXXXXXXXX	VTNEGVQK(1)AAAALK	VTNEGVQK(140)AAAALK(-140)	8	400
AT5G55190.1	AT5G55190.1 | RAN GTPase 3 | Chr5:22392285-22393957 FORWARD LENGTH=221 | 201606;AT5G20020.1 | RAS-related GTP-binding nuclear protein 2 | Chr5:6762817-6764381 FORWARD LENGTH=221 | 201606;AT5G20010.1 | RAS-related nuclear protein-1 | Chr5:6760364-6761747 FO	0.0166184	1	-1.21926	-2.99072	-2.77405	0.87167	0.964491	-0.390951	0.759398	0.897463	1.58343	K	2			2490			1	6.46545e-06	151.98	100.69	134.13	0.42167	9247000	162	0.0166184	0.345046	-2.80975	-3.96425	AT5G55190.1;AT5G20020.1;AT5G20010.1	162;162;162	AT5G55190.1	AT5G55190.1	LQYYEISAKSNYNFEKPFLYLARKLAGDANL	319	AT5G55190.1 | RAN GTPase 3 | Chr5:22392285-22393957 FORWARD LENGTH=221 | 201606;AT5G20020.1 | RAS-related GTP-binding nuclear protein 2 | Chr5:6762817-6764381 FORWARD LENGTH=221 | 201606;AT5G20010.1 | RAS-related nuclear protein-1 | Chr5:6760364-6761747 FO	1	X;X;X;X;X;X;X;X;X;X;X;X;X;X;X;Acetyl (K);X;X;X;X;X;X;X;X;X;X;X;X;X;X;X	XXXXXXXXXPPPPPPPPPPPPPPXXXXXXXX	SNYNFEK(1)PFLYLAR	SNYNFEK(130)PFLYLAR	7	162
AT5G20250.3	AT5G20250.3 | Raffinose synthase family protein | Chr5:6834207-6836635 FORWARD LENGTH=749 | 201606;AT5G20250.2 | Raffinose synthase family protein | Chr5:6834207-6836635 FORWARD LENGTH=749 | 201606;AT5G20250.1 | Raffinose synthase family protein | Chr5:683	0.656616	1	0.132323	-0.509253	-1.10904	-1.16258	0.257105	-1.51468	0.154804	-0.267179	0.568711	K	2			2493			1	0.00412719	128.36	41.463	112.71	-0.057623	4914800	17	0.656616	0.877687	0.311395	0.479509	AT5G20250.3;AT5G20250.2;AT5G20250.1;AT5G20250.4	17;17;17;112	AT5G20250.3	AT5G20250.3	TIKPAVRISDGNLIIKNRTILTGVPDNVITT	320	AT5G20250.3 | Raffinose synthase family protein | Chr5:6834207-6836635 FORWARD LENGTH=749 | 201606;AT5G20250.2 | Raffinose synthase family protein | Chr5:6834207-6836635 FORWARD LENGTH=749 | 201606;AT5G20250.1 | Raffinose synthase family protein | Chr5:683	1	X;X;X;X;X;X;X;X;X;X;X;X;X;X;X;Acetyl (K);X;X;X;X;X;X;X;X;X;X;X;X;X;X;X	XXXXXXXPPPPPPPPPPPXXXXXXXXXXXXX	ISDGNLIIK(1)NR	ISDGNLIIK(110)NR	9	17
AT5G20720.4	AT5G20720.4 | chaperonin 20 | Chr5:7015015-7016354 FORWARD LENGTH=253 | 201606;AT5G20720.3 | chaperonin 20 | Chr5:7015015-7016354 FORWARD LENGTH=253 | 201606;AT5G20720.2 | chaperonin 20 | Chr5:7015015-7016354 FORWARD LENGTH=253 | 201606;AT5G20720.1 | chape	0.874958	1	0.834094	0.345421	-2.88273	0.879	-3.31603	-0.131376	-0.643234	-0.70896	-3.13523	K	3			2500			1	0.000264023	76.492	50.253	49.66	-0.1726	3928000	226	0.874958	0.957773	0.288398	0.167698	AT5G20720.4;AT5G20720.3;AT5G20720.2;AT5G20720.1	226;226;226;226	AT5G20720.4	AT5G20720.4	ITPLPVSTGSTVLYSKYAGNDFKGKDGSNYI	321	AT5G20720.4 | chaperonin 20 | Chr5:7015015-7016354 FORWARD LENGTH=253 | 201606;AT5G20720.3 | chaperonin 20 | Chr5:7015015-7016354 FORWARD LENGTH=253 | 201606;AT5G20720.2 | chaperonin 20 | Chr5:7015015-7016354 FORWARD LENGTH=253 | 201606;AT5G20720.1 | chape	1	X;X;X;X;X;X;X;X;X;X;X;X;X;X;X;Acetyl (K);X;X;X;X;X;X;X;X;X;X;X;X;X;X;X	PPPPPPPPPPPPPPPPPPPPPPPXXXXXXXX	ITPLPVSTGSTVLYSK(1)YAGNDFK	ITPLPVSTGSTVLYSK(50)YAGNDFK(-50)	16	226
AT5G22450.3	AT5G22450.3 | spectrin beta chain%2C brain | Chr5:7437145-7442856 REVERSE LENGTH=1154 | 201606;AT5G22450.2 | spectrin beta chain%2C brain | Chr5:7437145-7442856 REVERSE LENGTH=1154 | 201606;AT5G22450.1 | spectrin beta chain%2C brain | Chr5:7437145-7442856	0.165527	1	-3.41407	-1.33999	0.351236	0	0.167379	1.4011	-0.0472355	0.191906	0.215367	K	3			2516			1	0.000652025	115.12	58.87	77.192	0.98575	6692300	491	0.165527	0.657168	-1.99044	-1.69394	AT5G22450.3;AT5G22450.2;AT5G22450.1	491;491;491	AT5G22450.3	AT5G22450.3	SLLLPTRKNKIQTSHKGGGAWKQGKSESVSS	322	AT5G22450.3 | spectrin beta chain%2C brain | Chr5:7437145-7442856 REVERSE LENGTH=1154 | 201606;AT5G22450.2 | spectrin beta chain%2C brain | Chr5:7437145-7442856 REVERSE LENGTH=1154 | 201606;AT5G22450.1 | spectrin beta chain%2C brain | Chr5:7437145-7442856	2	X;X;X;X;X;X;X;X;X;X;X;X;X;X;X;Acetyl (K);X;X;X;X;X;Acetyl (K);X;X;X;X;X;X;X;X;X	XXXXXXXXXXPPPPPPPPPPPPPPPXXXXXX	IQTSHK(1)GGGAWK(1)QGK	IQTSHK(77)GGGAWK(77)QGK(-77)	6	491
AT5G22450.3	AT5G22450.3 | spectrin beta chain%2C brain | Chr5:7437145-7442856 REVERSE LENGTH=1154 | 201606;AT5G22450.2 | spectrin beta chain%2C brain | Chr5:7437145-7442856 REVERSE LENGTH=1154 | 201606;AT5G22450.1 | spectrin beta chain%2C brain | Chr5:7437145-7442856	0.154419	1	-2.89932	-1.33999	0.351236	0	0.167379	1.4011	-0.0472355	0.191906	0.215367	K	3			2516			1	0.000652025	115.12	58.87	77.192	0.98575	6692300	497	0.154419	0.6486	-1.81885	-1.7533	AT5G22450.3;AT5G22450.2;AT5G22450.1	497;497;497	AT5G22450.3	AT5G22450.3	RKNKIQTSHKGGGAWKQGKSESVSSLTTPGF	323	AT5G22450.3 | spectrin beta chain%2C brain | Chr5:7437145-7442856 REVERSE LENGTH=1154 | 201606;AT5G22450.2 | spectrin beta chain%2C brain | Chr5:7437145-7442856 REVERSE LENGTH=1154 | 201606;AT5G22450.1 | spectrin beta chain%2C brain | Chr5:7437145-7442856	2	X;X;X;X;X;X;X;X;X;Acetyl (K);X;X;X;X;X;Acetyl (K);X;X;X;X;X;X;X;X;X;X;X;X;X;X;X	XXXXPPPPPPPPPPPPPPPXXXXXXXXXXXX	IQTSHK(1)GGGAWK(1)QGK	IQTSHK(77)GGGAWK(77)QGK(-77)	12	497
AT5G22450.3	AT5G22450.3 | spectrin beta chain%2C brain | Chr5:7437145-7442856 REVERSE LENGTH=1154 | 201606;AT5G22450.2 | spectrin beta chain%2C brain | Chr5:7437145-7442856 REVERSE LENGTH=1154 | 201606;AT5G22450.1 | spectrin beta chain%2C brain | Chr5:7437145-7442856	0.617129	1	0.300527	-0.200943	0.744093	0.0340595	0.109095	0.24604	0.668249	0.715088	0.69456	K	2			2516			1	0.0118596	119.62	62.806	79.986	0.25141	7576600	135	0.617129	0.86316	0.151494	0.541158	AT5G22450.3;AT5G22450.2;AT5G22450.1	135;135;135	AT5G22450.3	AT5G22450.3	NDIPPGERMDAATFDKVRNQVPRTQDIMAQR	324	AT5G22450.3 | spectrin beta chain%2C brain | Chr5:7437145-7442856 REVERSE LENGTH=1154 | 201606;AT5G22450.2 | spectrin beta chain%2C brain | Chr5:7437145-7442856 REVERSE LENGTH=1154 | 201606;AT5G22450.1 | spectrin beta chain%2C brain | Chr5:7437145-7442856	1	X;X;X;X;X;X;X;X;Oxidation (M);X;X;X;X;X;X;Acetyl (K);X;X;X;X;X;X;X;X;X;X;X;X;X;X;X	XXXXXXXXPPPPPPPPPPXXXXXXXXXXXXX	MDAATFDK(1)VR	MDAATFDK(80)VR	8	135
AT5G22450.3	AT5G22450.3 | spectrin beta chain%2C brain | Chr5:7437145-7442856 REVERSE LENGTH=1154 | 201606;AT5G22450.2 | spectrin beta chain%2C brain | Chr5:7437145-7442856 REVERSE LENGTH=1154 | 201606;AT5G22450.1 | spectrin beta chain%2C brain | Chr5:7437145-7442856	0.716531	1	-3.15594	-2.65299	-2.20839	-3.02808	-2.13655	-2.40809	-2.99533	-3.37109	-2.14263	K	3			2516			1	0.00515712	68.243	27.016	68.243	-0.45145	696750	1031	0.716531	0.895114	-0.148198	-0.389827	AT5G22450.3;AT5G22450.2;AT5G22450.1	1031;1031;1031	AT5G22450.3	AT5G22450.3	IDDVIGCASSKVTTSKGSAVLSGGGAQGKRS	326	AT5G22450.3 | spectrin beta chain%2C brain | Chr5:7437145-7442856 REVERSE LENGTH=1154 | 201606;AT5G22450.2 | spectrin beta chain%2C brain | Chr5:7437145-7442856 REVERSE LENGTH=1154 | 201606;AT5G22450.1 | spectrin beta chain%2C brain | Chr5:7437145-7442856	2	X;X;X;X;X;X;X;X;X;X;X;X;X;X;X;Acetyl (K);X;X;X;X;X;X;X;X;X;X;X;X;Acetyl (K);X;X	XXXXXXXXXXXPPPPPPPPPPPPPPPPPPPX	VTTSK(1)GSAVLSGGGAQGK(1)R	VTTSK(68)GSAVLSGGGAQGK(68)R	5	1031
AT5G22450.3	AT5G22450.3 | spectrin beta chain%2C brain | Chr5:7437145-7442856 REVERSE LENGTH=1154 | 201606;AT5G22450.2 | spectrin beta chain%2C brain | Chr5:7437145-7442856 REVERSE LENGTH=1154 | 201606;AT5G22450.1 | spectrin beta chain%2C brain | Chr5:7437145-7442856	0.764212	1	-2.42872	-2.65299	-2.20839	-3.02808	-2.13655	-2.40809	-2.99533	-3.37109	-2.0411	K	3			2516			1	0.00515712	68.243	27.016	68.243	-0.45145	696750	1044	0.764212	0.899471	0.0942095	0.3211	AT5G22450.3;AT5G22450.2;AT5G22450.1	1044;1044;1044	AT5G22450.3	AT5G22450.3	TSKGSAVLSGGGAQGKRSEREDGFRNKNKPK	327	AT5G22450.3 | spectrin beta chain%2C brain | Chr5:7437145-7442856 REVERSE LENGTH=1154 | 201606;AT5G22450.2 | spectrin beta chain%2C brain | Chr5:7437145-7442856 REVERSE LENGTH=1154 | 201606;AT5G22450.1 | spectrin beta chain%2C brain | Chr5:7437145-7442856	2	X;X;Acetyl (K);X;X;X;X;X;X;X;X;X;X;X;X;Acetyl (K);X;X;X;X;X;X;X;X;X;X;X;X;X;X;X	PPPPPPPPPPPPPPPPPXXXXXXXXXXXXXX	VTTSK(1)GSAVLSGGGAQGK(1)R	VTTSK(68)GSAVLSGGGAQGK(68)R	18	1044
AT5G22880.1	AT5G22880.1 | histone B2 | Chr5:7652130-7652567 REVERSE LENGTH=145 | 201606;AT5G02570.1 | Histone superfamily protein | Chr5:576742-577140 REVERSE LENGTH=132 | 201606;AT3G09480.1 | Histone superfamily protein | Chr3:2914890-2915270 REVERSE LENGTH=126 | 201	0.147917	1	4.18447	3.95313	3.00691	4.28858	4.23368	4.73972	3.84249	4.44125	5.07225	K	3			2519;2827			1	3.77023e-05	119.62	77.574	96.773	-0.27045	123410000	129	0.147917	0.6486	-0.705825	-1.7902	AT5G22880.1;AT5G02570.1;AT3G09480.1;AT5G59910.1;AT3G46030.1;AT3G45980.1;AT2G37470.1;AT1G07790.1;AT2G28720.1	129;116;110;134;129;134;123;132;135	AT5G22880.1;AT5G59910.1	AT5G22880.1	EIQTAVRLVLPGELAKHAVSEGTKAVTKFTS	328	AT5G22880.1 | histone B2 | Chr5:7652130-7652567 REVERSE LENGTH=145 | 201606;AT5G02570.1 | Histone superfamily protein | Chr5:576742-577140 REVERSE LENGTH=132 | 201606;AT3G09480.1 | Histone superfamily protein | Chr3:2914890-2915270 REVERSE LENGTH=126 | 201	1	X;X;X;X;X;X;X;X;X;X;X;X;X;X;X;Acetyl (K);X;X;X;X;X;X;X;X;X;X;X;X;X;X;X	XXXXXXXPPPPPPPPPPPPPPPPPXXXXXXX	LVLPGELAK(1)HAVSEGTK	LVLPGELAK(97)HAVSEGTK(-97)	9	129;134
AT5G22880.1	AT5G22880.1 | histone B2 | Chr5:7652130-7652567 REVERSE LENGTH=145 | 201606	0.135147	1	-2.03574	-0.331903	-1.33093	-2.4173	-2.2468	-1.92175	-1.86814	-2.80587	-0.334409	K	2			2519			1	0.000126374	126.56	92.381	93.839	0.80393	2068300	28	0.135147	0.630426	0.962424	1.86798	AT5G22880.1	28	AT5G22880.1	AT5G22880.1	PAEKTPAAEPAAAAEKKPKAGKKLPKEPAGA	329	AT5G22880.1 | histone B2 | Chr5:7652130-7652567 REVERSE LENGTH=145 | 201606	1;2	X;X;X;X;X;X;X;X;X;X;X;X;X;X;X;Acetyl (K);Acetyl (K);X;X;X;X;X;X;X;X;X;X;X;X;X;X	XXXXPPPPPPPPPPPPPPPXXXXXXXXXXXX	TPAAEPAAAAEK(1)K(1)PK	TPAAEPAAAAEK(94)K(94)PK(-94)	12	28
AT5G22880.1	AT5G22880.1 | histone B2 | Chr5:7652130-7652567 REVERSE LENGTH=145 | 201606	0.933559	1	-1.88582	-1.55337	-3.74675	-3.31601	-3.05376	-1.07766	-1.52118	-1.20544	-2.92377	K	2			2519			1	0.00261431	108.66	84.148	93.839	0.80393	1163200	29	0.933559	0.973907	0.0871627	0.0887331	AT5G22880.1	29	AT5G22880.1	AT5G22880.1	AEKTPAAEPAAAAEKKPKAGKKLPKEPAGAG	330	AT5G22880.1 | histone B2 | Chr5:7652130-7652567 REVERSE LENGTH=145 | 201606	1;2	X;X;X;X;X;X;X;X;X;X;X;X;X;X;Acetyl (K);Acetyl (K);X;X;X;X;X;X;X;X;X;X;X;X;X;X;X	XXXPPPPPPPPPPPPPPPXXXXXXXXXXXXX	TPAAEPAAAAEK(1)K(1)PK	TPAAEPAAAAEK(94)K(94)PK(-94)	13	29
AT5G25150.1	AT5G25150.1 | TBP-associated factor 5 | Chr5:8677117-8682058 FORWARD LENGTH=669 | 201606;AT5G25150.2 | TBP-associated factor 5 | Chr5:8677117-8681787 FORWARD LENGTH=665 | 201606	0.0936084	1	-1.09601	-0.499527	-0.356201	-1.2399	-1.87523	-1.05075	-0.782639	-1.07814	-0.454444	K	2			2550			1	0.0153496	118.77	55.232	67.214	0.67761	3049700	286	0.0936084	0.630426	0.738045	2.1908	AT5G25150.1;AT5G25150.2	286;286	AT5G25150.1	AT5G25150.1	EIGKQGSSLKKLKKDKAGNATAKVARLETIT	331	AT5G25150.1 | TBP-associated factor 5 | Chr5:8677117-8682058 FORWARD LENGTH=669 | 201606;AT5G25150.2 | TBP-associated factor 5 | Chr5:8677117-8681787 FORWARD LENGTH=665 | 201606	2	X;X;X;X;X;X;X;X;X;X;X;X;X;X;X;Acetyl (K);X;X;X;X;X;X;Acetyl (K);X;X;X;X;X;X;X;X	XXXXXXXXXXXXXXPPPPPPPPPPPPXXXXX	DK(1)AGNATAK(1)VAR	DK(67)AGNATAK(67)VAR	2	286
AT5G25150.1	AT5G25150.1 | TBP-associated factor 5 | Chr5:8677117-8682058 FORWARD LENGTH=669 | 201606;AT5G25150.2 | TBP-associated factor 5 | Chr5:8677117-8681787 FORWARD LENGTH=665 | 201606	0.0936084	1	-1.09601	-0.499527	-0.356201	-1.2399	-1.87523	-1.05075	-0.782639	-1.07814	-0.454444	K	2			2550			1	0.0153496	118.77	55.232	67.214	0.67761	3049700	293	0.0936084	0.630426	0.738045	2.1908	AT5G25150.1;AT5G25150.2	293;293	AT5G25150.1	AT5G25150.1	SLKKLKKDKAGNATAKVARLETITVSPAPRV	332	AT5G25150.1 | TBP-associated factor 5 | Chr5:8677117-8682058 FORWARD LENGTH=669 | 201606;AT5G25150.2 | TBP-associated factor 5 | Chr5:8677117-8681787 FORWARD LENGTH=665 | 201606	2	X;X;X;X;X;X;X;X;Acetyl (K);X;X;X;X;X;X;Acetyl (K);X;X;X;X;X;X;X;X;X;X;X;X;X;X;X	XXXXXXXPPPPPPPPPPPPXXXXXXXXXXXX	DK(1)AGNATAK(1)VAR	DK(67)AGNATAK(67)VAR	9	293
AT5G25770.1	AT5G25770.1 | alpha/beta-Hydrolases superfamily protein | Chr5:8969308-8971389 REVERSE LENGTH=360 | 201606;AT5G25770.2 | alpha/beta-Hydrolases superfamily protein | Chr5:8969308-8971806 REVERSE LENGTH=418 | 201606;AT5G25770.3 | alpha/beta-Hydrolases superf	0.123548	1	0.370847	-2.62165	-3.4232	0.894518	0.415474	-0.0565758	0.636282	0.813015	1.4641	K	2			2553			1	3.14886e-05	88.471	54.377	69.714	-0.21251	8099700	274	0.123548	0.630426	-2.30914	-1.94583	AT5G25770.1;AT5G25770.2;AT5G25770.3	274;332;335	AT5G25770.1	AT5G25770.1	LVEKVWNRIAPGLASKFDSPYSLPVIAPRPL	333	AT5G25770.1 | alpha/beta-Hydrolases superfamily protein | Chr5:8969308-8971389 REVERSE LENGTH=360 | 201606;AT5G25770.2 | alpha/beta-Hydrolases superfamily protein | Chr5:8969308-8971806 REVERSE LENGTH=418 | 201606;AT5G25770.3 | alpha/beta-Hydrolases superf	1	X;X;X;X;X;X;X;X;X;X;X;X;X;X;X;Acetyl (K);X;X;X;X;X;X;X;X;X;X;X;X;X;X;X	XXXXXXXXPPPPPPPPPPPPPPPPPPPPPXX	IAPGLASK(1)FDSPYSLPVIAPR	IAPGLASK(70)FDSPYSLPVIAPR	8	274
AT5G26210.1	AT5G26210.1 | alfin-like 4 | Chr5:9158566-9160221 REVERSE LENGTH=255 | 201606	0.289387	1	-0.422353	1.30114	-0.0255642	0.0256977	-0.209225	-3.00105	0.369081	-2.37545	-1.14589	K	2			2558			1	0.0260443	113.89	55.722	113.89	-0.023454	4212600	175	0.289387	0.739856	1.34593	1.22026	AT5G26210.1	175	AT5G26210.1	AT5G26210.1	KSSSKRGSESRAKFSKPEPKDDEEEEEEGVE	334	AT5G26210.1 | alfin-like 4 | Chr5:9158566-9160221 REVERSE LENGTH=255 | 201606		X;X;X;X;X;X;X;X;X;X;X;X;X;X;X;Acetyl (K);X;X;X;X;X;X;X;X;X;X;X;X;X;X;X	XXXXXXXXXXXXXPPPPPPPXXXXXXXXXXX	FSK(1)PEPK	FSK(110)PEPK(-110)	3	175
AT5G33320.1	AT5G33320.1 | Glucose-6-phosphate/phosphate translocator-like protein | Chr5:12588950-12591408 FORWARD LENGTH=408 | 201606	0.577154	1	-1.28293	-1.3144	-0.943529	-1.55366	-1.34868	-1.00217	-1.46383	-2.16996	-1.13746	K	3			2581			1	0.00287582	84.169	48.395	66.708	-0.42572	2260800	361	0.577154	0.86316	0.121218	0.606111	AT5G33320.1	361	AT5G33320.1	AT5G33320.1	LARVSPVTHSVGNCVKRVVVIVSSVIFFKTP	336	AT5G33320.1 | Glucose-6-phosphate/phosphate translocator-like protein | Chr5:12588950-12591408 FORWARD LENGTH=408 | 201606	1	X;X;X;X;X;X;X;X;X;X;X;X;X;X;X;Acetyl (K);X;X;X;X;X;X;X;X;X;X;X;X;X;X;X	XXXPPPPPPPPPPPPPPXXXXXXXXXXXXXX	VSPVTHSVGNCVK(1)R	VSPVTHSVGNCVK(67)R	13	361
AT5G35630.3	AT5G35630.3 | glutamine synthetase 2 | Chr5:13831220-13833239 FORWARD LENGTH=430 | 201606;AT5G35630.2 | glutamine synthetase 2 | Chr5:13831220-13833239 FORWARD LENGTH=430 | 201606;AT5G35630.1 | glutamine synthetase 2 | Chr5:13831220-13833239 FORWARD LENGTH	0.821149	1	0.241914	-0.489332	-1.06164	-0.823565	-0.69651	0.647774	-0.0856228	0	-0.00968456	K	2			2591			1	0.0353572	123.98	54.385	123.98	0.18141	5242900	175	0.821149	0.928965	-0.145587	-0.241352	AT5G35630.3;AT5G35630.2;AT5G35630.1	175;175;175	AT5G35630.3	AT5G35630.3	IPTNKRAKAAEIFSNKKVSGEVPWFGIEQEY	337	AT5G35630.3 | glutamine synthetase 2 | Chr5:13831220-13833239 FORWARD LENGTH=430 | 201606;AT5G35630.2 | glutamine synthetase 2 | Chr5:13831220-13833239 FORWARD LENGTH=430 | 201606;AT5G35630.1 | glutamine synthetase 2 | Chr5:13831220-13833239 FORWARD LENGTH	1	X;X;X;X;X;X;X;X;X;X;X;X;X;X;X;Acetyl (K);X;X;X;X;X;X;X;X;X;X;X;X;X;X;X	XXXXXXXXPPPPPPPPPXXXXXXXXXXXXXX	AAEIFSNK(1)K	AAEIFSNK(120)K(-120)	8	175
AT5G35630.3	AT5G35630.3 | glutamine synthetase 2 | Chr5:13831220-13833239 FORWARD LENGTH=430 | 201606;AT5G35630.2 | glutamine synthetase 2 | Chr5:13831220-13833239 FORWARD LENGTH=430 | 201606;AT5G35630.1 | glutamine synthetase 2 | Chr5:13831220-13833239 FORWARD LENGTH	0.543379	1	1.15888	0.865618	0.411804	0.957561	1.16011	-1.32474	-0.504368	0.704088	-0.384517	K	2			2591			1	0.000133522	125.36	85.442	118.76	0.57571	7568800	71	0.543379	0.86316	0.547789	0.663359	AT5G35630.3;AT5G35630.2;AT5G35630.1	71;71;71	AT5G35630.3	AT5G35630.3	NSTVNRVETLLNLDTKPYSDRIIAEYIWIGG	338	AT5G35630.3 | glutamine synthetase 2 | Chr5:13831220-13833239 FORWARD LENGTH=430 | 201606;AT5G35630.2 | glutamine synthetase 2 | Chr5:13831220-13833239 FORWARD LENGTH=430 | 201606;AT5G35630.1 | glutamine synthetase 2 | Chr5:13831220-13833239 FORWARD LENGTH	1	X;X;X;X;X;X;X;X;X;X;X;X;X;X;X;Acetyl (K);X;X;X;X;X;X;X;X;X;X;X;X;X;X;X	XXXXXXPPPPPPPPPPPPPPPXXXXXXXXXX	VETLLNLDTK(1)PYSDR	VETLLNLDTK(120)PYSDR	10	71
AT5G37030.1	AT5G37030.1 | P-loop containing nucleoside triphosphate hydrolases superfamily protein | Chr5:14634614-14636939 REVERSE LENGTH=638 | 201606	0.263838	0.999976	7.97469	7.95586	8.15515	8.07493	7.81021	7.42634	-0.0259056	7.51066	7.39473	K	2			2598			0.999976	0.0149975	85.807	15.707	85.807	-0.42013	1077100000	508	0.263838	0.729994	0.258073	1.29876	AT5G37030.1	508	AT5G37030.1	AT5G37030.1	EIISNLFKVSRERKMKMSVGVITPYKGQVRA	339	AT5G37030.1 | P-loop containing nucleoside triphosphate hydrolases superfamily protein | Chr5:14634614-14636939 REVERSE LENGTH=638 | 201606	1	X;X;X;X;X;X;X;X;X;X;X;X;X;X;X;Acetyl (K);Oxidation (M);X;X;X;X;X;X;X;X;X;X;X;X;X;X	XXXXXXXXXXXXXPPPPPPPPPPPPPXXXXX	KMK(1)MSVGVITPYK	K(-49)MK(49)MSVGVITPYK(-86)	3	508
AT5G38480.3	AT5G38480.3 | general regulatory factor 3 | Chr5:15410277-15411285 FORWARD LENGTH=254 | 201606;AT5G38480.2 | general regulatory factor 3 | Chr5:15410277-15411285 FORWARD LENGTH=254 | 201606;AT5G38480.1 | general regulatory factor 3 | Chr5:15410277-15411285	0.0260454	1	-1.19035	-0.24563	-0.919054	-1.71287	-3.09781	-2.70921	-1.32047	-1.60163	-2.2868	K	2			2612			1	0.012728	86.803	46.036	86.803	0.52339	1778000	32	0.0260454	0.433005	1.72162	3.45038	AT5G38480.3;AT5G38480.2;AT5G38480.1	32;32;32	AT5G38480.3	AT5G38480.3	AERYEEMVEFMEKVAKTVDVEELSVEERNLL	340	AT5G38480.3 | general regulatory factor 3 | Chr5:15410277-15411285 FORWARD LENGTH=254 | 201606;AT5G38480.2 | general regulatory factor 3 | Chr5:15410277-15411285 FORWARD LENGTH=254 | 201606;AT5G38480.1 | general regulatory factor 3 | Chr5:15410277-15411285	1	X;X;X;X;X;X;Oxidation (M);X;X;X;Oxidation (M);X;X;X;X;Acetyl (K);X;X;X;X;X;X;X;X;X;X;X;X;X;X;X	XXXXXXXXXXXXXPPPPPPPPPPPPPPPXXX	VAK(1)TVDVEELSVEER	VAK(87)TVDVEELSVEER	3	32
AT5G41670.4	AT5G41670.4 | 6-phosphogluconate dehydrogenase family protein | Chr5:16665647-16667110 REVERSE LENGTH=487 | 201606;AT5G41670.3 | 6-phosphogluconate dehydrogenase family protein | Chr5:16665647-16667110 REVERSE LENGTH=487 | 201606;AT5G41670.2 | 6-phosphoglu	0.576845	1	-0.66011	1.00336	-3.54663	-0.069025	-0.007967	-0.67646	-1.74433	-3.07691	-3.96193	K	3			2636			1	0.00492663	69.256	49.56	59.469	-0.21696	2823600	408	0.576845	0.86316	-0.816645	-0.606625	AT5G41670.4;AT5G41670.3;AT5G41670.2;AT5G41670.1	408;408;408;408	AT5G41670.4	AT5G41670.4	RNPNLASLVVDPDFAKEMVQRQAAWRRVVGL	341	AT5G41670.4 | 6-phosphogluconate dehydrogenase family protein | Chr5:16665647-16667110 REVERSE LENGTH=487 | 201606;AT5G41670.3 | 6-phosphogluconate dehydrogenase family protein | Chr5:16665647-16667110 REVERSE LENGTH=487 | 201606;AT5G41670.2 | 6-phosphoglu	1	X;X;X;X;X;X;X;X;X;X;X;X;X;X;X;Acetyl (K);X;Oxidation (M);X;X;X;X;X;X;X;X;X;X;X;X;X	XPPPPPPPPPPPPPPPPPPPPXXXXXXXXXX	NPNLASLVVDPDFAK(1)EMVQR	NPNLASLVVDPDFAK(59)EMVQR	15	408
AT5G43350.1	AT5G43350.1 | phosphate transporter 1%3B1 | Chr5:17399918-17401643 REVERSE LENGTH=524 | 201606;AT5G43370.2 | phosphate transporter 2 | Chr5:17416074-17417798 FORWARD LENGTH=524 | 201606;AT5G43370.1 | phosphate transporter 2 | Chr5:17416074-17417798 FORWARD	0.1608	1	-2.3955	-2.76827	-2.13256	-2.65855	1.15659	0.182585	0.934519	-2.76368	2.14695	K	2			2655;2657			1	0.000232225	140.07	104.9	125.74	0.71334	8322800	287	0.1608	0.6486	-1.99232	-1.71867	AT5G43350.1;AT5G43370.2;AT5G43370.1	287;287;287	AT5G43350.1;AT5G43370.2	AT5G43350.1	EDDVKDPKQNYGLFSKEFLRRHGLHLLGTTS;EDDVKDPRQNYGLFSKEFLRRHGLHLLGTTS	343	AT5G43350.1 | phosphate transporter 1%3B1 | Chr5:17399918-17401643 REVERSE LENGTH=524 | 201606;AT5G43370.2 | phosphate transporter 2 | Chr5:17416074-17417798 FORWARD LENGTH=524 | 201606;AT5G43370.1 | phosphate transporter 2 | Chr5:17416074-17417798 FORWARD	1	X;X;X;X;X;X;X;X;X;X;X;X;X;X;X;Acetyl (K);X;X;X;X;X;X;X;X;X;X;X;X;X;X;X	XXXXXXXXPPPPPPPPPPPPXXXXXXXXXXX	QNYGLFSK(1)EFLR	QNYGLFSK(130)EFLR	8	287;287
AT5G46290.2	AT5G46290.2 | 3-ketoacyl-acyl carrier protein synthase I | Chr5:18774439-18776629 REVERSE LENGTH=418 | 201606;AT5G46290.1 | 3-ketoacyl-acyl carrier protein synthase I | Chr5:18774439-18776629 REVERSE LENGTH=473 | 201606;AT5G46290.3 | 3-ketoacyl-acyl carrie	0.280499	1	-0.0311594	-1.16747	-0.676491	-0.412392	-0.171446	0.0285378	-0.798029	-0.850031	-0.911357	K	3			2691			1	0.00482567	95.981	58.89	95.981	-0.35648	4005800	230	0.280499	0.73874	-0.439941	-1.24678	AT5G46290.2;AT5G46290.1;AT5G46290.3	230;285;285	AT5G46290.2	AT5G46290.2	SQRNDDPQTASRPWDKARDGFVMGEGAGVLV	344	AT5G46290.2 | 3-ketoacyl-acyl carrier protein synthase I | Chr5:18774439-18776629 REVERSE LENGTH=418 | 201606;AT5G46290.1 | 3-ketoacyl-acyl carrier protein synthase I | Chr5:18774439-18776629 REVERSE LENGTH=473 | 201606;AT5G46290.3 | 3-ketoacyl-acyl carrie	1	X;X;X;X;X;X;X;X;X;X;X;X;X;X;X;Acetyl (K);X;X;X;X;X;X;X;X;X;X;X;X;X;X;X	XXXPPPPPPPPPPPPPPPXXXXXXXXXXXXX	NDDPQTASRPWDK(1)AR	NDDPQTASRPWDK(96)AR	13	230
AT5G47660.1	AT5G47660.1 | Homeodomain-like superfamily protein | Chr5:19313008-19314636 FORWARD LENGTH=398 | 201606	0.456657	1	-1.07321	-1.87098	-0.769724	-1.58746	-1.55299	-1.39724	-1.52402	-1.71816	-3.42996	K	2			2703			1	0.022968	90.653	43.455	88.441	0.36111	1867700	389	0.456657	0.80572	0.274592	0.823168	AT5G47660.1	389	AT5G47660.1	AT5G47660.1	HSKTRSYFEKLGNFYKTISSGEREK______	345	AT5G47660.1 | Homeodomain-like superfamily protein | Chr5:19313008-19314636 FORWARD LENGTH=398 | 201606	1	X;X;X;X;X;X;X;X;X;X;X;X;X;X;X;Acetyl (K);X;X;X;X;X;X;X;X;X;X;X;X;X;X;X	XXXXXXXXXXPPPPPPPPPPPPPXXXXXXXX	LGNFYK(1)TISSGER	LGNFYK(88)TISSGER	6	389
AT5G47950.1	AT5G47950.1 | HXXXD-type acyl-transferase family protein | Chr5:19417218-19418498 REVERSE LENGTH=426 | 201606	0.60364	1	3.14784	4.02401	3.4017	4.2709	3.17445	3.82233	3.74564	4.0106	4.70161	K	2			2712			1	7.34541e-22	198.62	109.6	198.62	0.43088	89719000	339	0.60364	0.86316	-0.231373	-0.562767	AT5G47950.1	339	AT5G47950.1	AT5G47950.1	SMTIGWRLFGEIINSKFNREDHDMHSVTSWC	347	AT5G47950.1 | HXXXD-type acyl-transferase family protein | Chr5:19417218-19418498 REVERSE LENGTH=426 | 201606	1	X;X;X;X;X;X;X;X;X;X;X;X;X;X;X;Acetyl (K);X;X;X;X;X;X;X;X;X;X;X;X;X;X;X	XXXXXXXPPPPPPPPPPPPXXXXXXXXXXXX	LFGEIINSK(1)FNR	LFGEIINSK(200)FNR	9	339
AT5G48960.1	AT5G48960.1 | HAD-superfamily hydrolase%2C subfamily IG%2C 5'-nucleotidase | Chr5:19849645-19853382 FORWARD LENGTH=642 | 201606	0.23808	1	-0.940419	-1.32421	-0.274544	-0.935282	-1.92508	-1.42126	-0.400892	-1.11851	-1.4767	K	2			2727			1	0.0258747	91.701	39.752	91.701	-2.3645	2707000	601	0.23808	0.729994	0.580818	1.38574	AT5G48960.1	601	AT5G48960.1	AT5G48960.1	RAGLWDKSHLMRQIEKYADIYTSRVSNFLNY	348	AT5G48960.1 | HAD-superfamily hydrolase%2C subfamily IG%2C 5'-nucleotidase | Chr5:19849645-19853382 FORWARD LENGTH=642 | 201606	1	X;X;X;X;X;X;X;X;X;X;X;X;X;X;X;Acetyl (K);X;X;X;X;X;X;X;X;X;X;X;X;X;X;X	XXXXXXXXXXXXPPPPPPPPPPPPXXXXXXX	QIEK(1)YADIYTSR	QIEK(92)YADIYTSR	4	601
AT5G49460.2	AT5G49460.2 | ATP citrate lyase subunit B 2 | Chr5:20055048-20058195 FORWARD LENGTH=608 | 201606;AT5G49460.1 | ATP citrate lyase subunit B 2 | Chr5:20055048-20058195 FORWARD LENGTH=608 | 201606	0.963749	1	0.189271	1.78615	0.503639	1.58358	0.438303	0.366102	-0.0712585	1.32776	0.795869	K	2			2730			1	5.16761e-08	158.3	114.8	149.23	-0.24067	21351000	19	0.963749	0.975893	0.0303558	0.048358	AT5G49460.2;AT5G49460.1	19;19	AT5G49460.2	AT5G49460.2	GQLFSRTTQALFYNYKQLPVQRMLDFDFLCG	349	AT5G49460.2 | ATP citrate lyase subunit B 2 | Chr5:20055048-20058195 FORWARD LENGTH=608 | 201606;AT5G49460.1 | ATP citrate lyase subunit B 2 | Chr5:20055048-20058195 FORWARD LENGTH=608 | 201606	1	X;X;X;X;X;X;X;X;X;X;X;X;X;X;X;Acetyl (K);X;X;X;X;X;X;Oxidation (M);X;X;X;X;X;X;X;X	XXXXXXPPPPPPPPPPPPPPPPXXXXXXXXX	TTQALFYNYK(1)QLPVQR	TTQALFYNYK(150)QLPVQR	10	19
AT5G51200.1	AT5G51200.1 | nuclear pore complex protein (DUF3414) | Chr5:20804926-20819408 FORWARD LENGTH=1839 | 201606;AT5G51200.3 | nuclear pore complex protein (DUF3414) | Chr5:20804926-20819408 FORWARD LENGTH=1857 | 201606;AT5G51200.2 | nuclear pore complex protein	0.73946	1	-1.21754	-1.00777	-1.52162	-1.43113	-0.758745	-1.28648	-0.950047	-2.0912	-2.20498	K	2			2744			1	0.0213773	85.924	52.179	85.924	-0.74814	4167700	1517	0.73946	0.895114	-0.090195	-0.356523	AT5G51200.1;AT5G51200.3;AT5G51200.2	1517;1536;1541	AT5G51200.1	AT5G51200.1	RVDMKLQSDVGYNVQKQRTIITAVLRLVFAL	350	AT5G51200.1 | nuclear pore complex protein (DUF3414) | Chr5:20804926-20819408 FORWARD LENGTH=1839 | 201606;AT5G51200.3 | nuclear pore complex protein (DUF3414) | Chr5:20804926-20819408 FORWARD LENGTH=1857 | 201606;AT5G51200.2 | nuclear pore complex protein	1	X;X;X;X;X;X;X;X;X;X;X;X;X;X;X;Acetyl (K);X;X;X;X;X;X;X;X;X;X;X;X;X;X;X	XXXXXPPPPPPPPPPPPPXXXXXXXXXXXXX	LQSDVGYNVQK(1)QR	LQSDVGYNVQK(86)QR	11	1517
AT5G52640.1	AT5G52640.1 | heat shock-like protein | Chr5:21352557-21355147 FORWARD LENGTH=700 | 201606;AT5G56010.1 | heat shock protein 81-3 | Chr5:22681410-22683911 FORWARD LENGTH=699 | 201606;AT5G56000.1 | HEAT SHOCK PROTEIN 81.4 | Chr5:22677602-22680067 REVERSE LEN	0.134336	1	1.41665	1.70011	0.979305	0.428841	1.26519	0.474222	0.911169	0.264261	-3.16981	K	2			2754;2782;2784			1	0.000394991	139.88	51.508	111.74	-0.19501	9099800	378	0.134336	0.630426	0.642604	1.87318	AT5G52640.1;AT5G56010.1;AT5G56000.1;AT5G56030.1;AT5G56030.2	379;378;378;378;407	AT5G52640.1;AT5G56010.1;AT5G56030.1	AT5G56030.1	DDLPLNISRETLQQNKILKVIRKNLVKKCIE;EDLPLNISRETLQQNKILKVIRKNLVKKCLE	351	AT5G52640.1 | heat shock-like protein | Chr5:21352557-21355147 FORWARD LENGTH=700 | 201606;AT5G56010.1 | heat shock protein 81-3 | Chr5:22681410-22683911 FORWARD LENGTH=699 | 201606;AT5G56000.1 | HEAT SHOCK PROTEIN 81.4 | Chr5:22677602-22680067 REVERSE LEN	1	X;X;X;X;X;X;X;X;X;X;X;X;X;X;X;Acetyl (K);X;X;X;X;X;X;X;X;X;X;X;X;X;X;X	XXXXXXXXXPPPPPPPPPPXXXXXXXXXXXX	ETLQQNK(1)ILK	ETLQQNK(110)ILK(-110)	7	379;378;378
AT5G55070.2	AT5G55070.2 | Dihydrolipoamide succinyltransferase | Chr5:22347637-22350409 FORWARD LENGTH=464 | 201606;AT5G55070.1 | Dihydrolipoamide succinyltransferase | Chr5:22347637-22350409 FORWARD LENGTH=464 | 201606	0.504068	1	-0.94119	-1.46949	-1.00964	-1.19946	-1.03426	-0.698532	-1.05469	-1.41868	-0.721232	K	3			2776			1	0.00812881	99.53	51.559	99.53	-0.33391	2803200	286	0.504068	0.832808	-0.162694	-0.73324	AT5G55070.2;AT5G55070.1	286;286	AT5G55070.2	AT5G55070.2	NLMKLRSQYKDAFLEKHGVKLGLMSGFIKAA	352	AT5G55070.2 | Dihydrolipoamide succinyltransferase | Chr5:22347637-22350409 FORWARD LENGTH=464 | 201606;AT5G55070.1 | Dihydrolipoamide succinyltransferase | Chr5:22347637-22350409 FORWARD LENGTH=464 | 201606	1	X;X;X;X;X;X;X;X;X;X;X;X;X;X;X;Acetyl (K);X;X;X;X;X;X;X;Oxidation (M);X;X;X;X;X;X;X	XXXXXXXXXXPPPPPPPPPPXXXXXXXXXXX	DAFLEK(1)HGVK	DAFLEK(100)HGVK(-100)	6	286
AT5G56740.2	AT5G56740.2 | histone acetyltransferase of the GNAT family 2 | Chr5:22953009-22955014 REVERSE LENGTH=432 | 201606;AT5G56740.1 | histone acetyltransferase of the GNAT family 2 | Chr5:22953009-22955577 REVERSE LENGTH=467 | 201606	0.715062	1	1.38872	-0.348961	1.55366	2.52542	1.14242	0.0346279	1.31389	0.732386	0.850652	K	3			2791			1	0.000993818	60.464	39.542	46.22	0.62259	12740000	21	0.715062	0.895114	-0.369684	-0.391978	AT5G56740.2;AT5G56740.1	21;56	AT5G56740.2	AT5G56740.2	VSSKEEVDSSDISSVKPVDLNDFFDGDGKIY	353	AT5G56740.2 | histone acetyltransferase of the GNAT family 2 | Chr5:22953009-22955014 REVERSE LENGTH=432 | 201606;AT5G56740.1 | histone acetyltransferase of the GNAT family 2 | Chr5:22953009-22955577 REVERSE LENGTH=467 | 201606	1	X;X;X;X;X;X;X;X;X;X;X;X;X;X;X;Acetyl (K);X;X;X;X;X;X;X;X;X;X;X;X;X;X;X	XXXXPPPPPPPPPPPPPPPPPPPPPPPPPXX	EEVDSSDISSVK(1)PVDLNDFFDGDGK	EEVDSSDISSVK(46)PVDLNDFFDGDGK(-46)	12	21
AT5G58290.1	AT5G58290.1 | regulatory particle triple-A ATPase 3 | Chr5:23569155-23571116 FORWARD LENGTH=408 | 201606	0.00155755	1	-0.829766	-0.441805	-1.15491	-3.74514	-2.90754	-3.17323	-2.79789	-0.579926	-3.78543	K	2			2814			1	0.0114753	85.554	53.225	74.46	1.7723	1262300	228	0.00155755	0.154848	2.46648	7.66462	AT5G58290.1	228	AT5G58290.1	AT5G58290.1	TTAAFIRVVGSEFVQKYLGEGPRMVRDVFRL	354	AT5G58290.1 | regulatory particle triple-A ATPase 3 | Chr5:23569155-23571116 FORWARD LENGTH=408 | 201606	1	X;X;X;X;X;X;X;X;X;X;X;X;X;X;X;Acetyl (K);X;X;X;X;X;X;X;X;X;X;X;X;X;X;X	XXXXXXXPPPPPPPPPPPPPPPPXXXXXXXX	VVGSEFVQK(1)YLGEGPR	VVGSEFVQK(74)YLGEGPR	9	228
AT5G59910.1	AT5G59910.1 | Histone superfamily protein | Chr5:24127206-24127658 FORWARD LENGTH=150 | 201606;AT3G46030.1 | Histone superfamily protein | Chr3:16913614-16914051 REVERSE LENGTH=145 | 201606;AT3G45980.1 | Histone superfamily protein | Chr3:16897492-16897944	0.481997	1	-3.35947	-1.59742	-0.154573	0.474356	-0.623203	-2.16891	-0.898119	0.231758	-3.578	K	2			2827			1	0.00545783	126.24	85.126	101.65	0.38069	3105500	64	0.481997	0.80636	-0.931234	-0.774257	AT5G59910.1;AT3G46030.1;AT3G45980.1;AT2G37470.1	64;59;64;53	AT5G59910.1	AT5G59910.1	GDKKKKMKKKSVETYKIYIFKVLKQVHPDIG	355	AT5G59910.1 | Histone superfamily protein | Chr5:24127206-24127658 FORWARD LENGTH=150 | 201606;AT3G46030.1 | Histone superfamily protein | Chr3:16913614-16914051 REVERSE LENGTH=145 | 201606;AT3G45980.1 | Histone superfamily protein | Chr3:16897492-16897944	1	X;X;X;X;X;X;X;X;X;X;X;X;X;X;X;Acetyl (K);X;X;X;X;X;X;X;X;X;X;X;X;X;X;X	XXXXXXXXXXPPPPPPPPPPPXXXXXXXXXX	SVETYK(1)IYIFK	SVETYK(100)IYIFK(-100)	6	64
AT5G60660.1	AT5G60660.1 | plasma membrane intrinsic protein 2%3B4 | Chr5:24375673-24376939 REVERSE LENGTH=291 | 201606	0.454288	1	-1.61783	-1.97307	-1.58747	-1.47649	-3.14883	-1.84896	-1.41217	-1.97175	-1.71481	K	2			2832			1	0.00519641	95.018	60.486	79.633	0.13687	1603400	3	0.454288	0.80572	0.43197	0.82785	AT5G60660.1	3	AT5G60660.1	AT5G60660.1	_____________MAKDLDVNESGPPAARDY	356	AT5G60660.1 | plasma membrane intrinsic protein 2%3B4 | Chr5:24375673-24376939 REVERSE LENGTH=291 | 201606	1	X;X;X;X;X;X;X;X;X;X;X;X;X;X;X;Acetyl (K);X;X;X;X;X;X;X;X;X;X;X;X;X;X;X	XXXXXXXXXXXXXXPPPPPPPPPPPPPPPXX	AK(1)DLDVNESGPPAAR	AK(80)DLDVNESGPPAAR	2	3
AT5G62390.1	AT5G62390.1 | BCL-2-associated athanogene 7 | Chr5:25052377-25054170 REVERSE LENGTH=446 | 201606	0.113845	1	2.64508	2.21508	1.87932	3.3859	2.53499	2.83635	2.66192	3.12615	2.06594	K	2			2849			1	0.000783303	137.95	80.095	114.97	0.28614	35699000	102	0.113845	0.630426	-0.67259	-2.01732	AT5G62390.1	102	AT5G62390.1	AT5G62390.1	YPLKYLCDRVSDLESKFDRLVSPKSDRKYTL	359	AT5G62390.1 | BCL-2-associated athanogene 7 | Chr5:25052377-25054170 REVERSE LENGTH=446 | 201606	1	X;X;X;Acetyl (K);X;X;X;X;X;X;X;X;X;X;X;Acetyl (K);X;X;X;X;X;X;X;X;X;X;X;X;X;X;X	XXXXXXXXXPPPPPPPPPPXXXXXXXXXXXX	VSDLESK(1)FDR	VSDLESK(110)FDR	7	102
AT5G63400.1	AT5G63400.1 | adenylate kinase 1 | Chr5:25393274-25394817 REVERSE LENGTH=246 | 201606;AT5G63400.2 | adenylate kinase 1 | Chr5:25393502-25394817 REVERSE LENGTH=190 | 201606	0.273569	1	-2.93526	-2.78535	-2.12252	-0.536154	-3.22556	-0.549383	-3.54502	-3.31469	0.0570917	K	3			2858			1	0.00521172	59.469	42.602	59.469	-0.17813	1837100	54	0.273569	0.735043	-1.17734	-1.26803	AT5G63400.1;AT5G63400.2	54;54	AT5G63400.1	AT5G63400.1	IGPPGSGKGTQSPVVKDEYCLCHLSTGDMLR	360	AT5G63400.1 | adenylate kinase 1 | Chr5:25393274-25394817 REVERSE LENGTH=246 | 201606;AT5G63400.2 | adenylate kinase 1 | Chr5:25393502-25394817 REVERSE LENGTH=190 | 201606	1	X;X;X;X;X;X;X;X;X;X;X;X;X;X;X;Acetyl (K);X;X;X;X;X;X;X;X;X;X;X;X;Oxidation (M);X;X	XXXXXXXXPPPPPPPPPPPPPPPPPPPPPPP	GTQSPVVK(1)DEYCLCHLSTGDMLR	GTQSPVVK(59)DEYCLCHLSTGDMLR	8	54
AT5G63420.1	AT5G63420.1 | RNA-metabolising metallo-beta-lactamase family protein | Chr5:25400515-25405807 FORWARD LENGTH=911 | 201606	0.857636	1	0.195165	1.72346	1.04365	0.931339	1.27027	0.474598	0.911905	0.820225	-0.0325918	K	2			2859			1	6.01373e-05	123.02	86.715	96.135	0.031956	15323000	436	0.857636	0.950547	0.0953582	0.191262	AT5G63420.1	436	AT5G63420.1	AT5G63420.1	HAFKLTKEDIILYSAKVIPGNESRVMKMMNR	361	AT5G63420.1 | RNA-metabolising metallo-beta-lactamase family protein | Chr5:25400515-25405807 FORWARD LENGTH=911 | 201606	1	X;X;X;X;X;X;X;X;X;X;X;X;X;X;X;Acetyl (K);X;X;X;X;X;X;X;X;X;X;X;X;X;X;X	XXXXXXXPPPPPPPPPPPPPPPPPXXXXXXX	EDIILYSAK(1)VIPGNESR	EDIILYSAK(96)VIPGNESR	9	436
AT5G64100.1	AT5G64100.1 | Peroxidase superfamily protein | Chr5:25650824-25652062 REVERSE LENGTH=331 | 201606	0.191158	1	-2.95982	-2.57037	-0.185247	-0.0413342	0.144161	-1.24384	-0.367521	0.866922	-1.03938	K	2			2875			1	0.00016817	111.88	83.113	111.88	0.37068	4212700	254	0.191158	0.703228	-1.52481	-1.57153	AT5G64100.1	254	AT5G64100.1	AT5G64100.1	QNGGTRVELDEGSVDKFDTSFLRKVTSSRVV	362	AT5G64100.1 | Peroxidase superfamily protein | Chr5:25650824-25652062 REVERSE LENGTH=331 | 201606	1	X;X;X;X;X;X;X;X;X;X;X;X;X;X;X;Acetyl (K);X;X;X;X;X;X;X;X;X;X;X;X;X;X;X	XXXXXXPPPPPPPPPPPPPPPPPXXXXXXXX	VELDEGSVDK(1)FDTSFLR	VELDEGSVDK(110)FDTSFLR	10	254
AT5G65540.1	AT5G65540.1 | transcription initiation factor TFIID subunit | Chr5:26195710-26198112 FORWARD LENGTH=605 | 201606	0.312079	1	-0.128903	-0.135025	0.313192	-0.224892	0.0213413	-0.436642	0.432011	0.117702	1.00027	K	2			2894			1	1.52834e-30	197.38	139.58	100.02	0.15287	106040000	190	0.312079	0.752739	0.229819	1.15585	AT5G65540.1	190	AT5G65540.1	AT5G65540.1	LPDTWYTQFISRYGFKYGMSVGGQESDKRTP	365	AT5G65540.1 | transcription initiation factor TFIID subunit | Chr5:26195710-26198112 FORWARD LENGTH=605 | 201606	1	X;X;X;X;X;X;X;X;X;X;X;X;X;X;X;Acetyl (K);X;X;Oxidation (M);X;X;X;X;X;X;X;X;X;X;X;X	XXXXXXXXXXXXPPPPPPPPPPPPPPPPPXX	YGFK(1)YGMSVGGQESDK	YGFK(100)YGMSVGGQESDK(-100)	4	190
AT5G67500.3	AT5G67500.3 | voltage dependent anion channel 2 | Chr5:26935223-26937123 FORWARD LENGTH=276 | 201606;AT5G67500.1 | voltage dependent anion channel 2 | Chr5:26935223-26937650 FORWARD LENGTH=305 | 201606;AT5G67500.2 | voltage dependent anion channel 2 | Chr5	0.422945	1	-1.41896	-1.68644	-1.04746	-1.21645	-1.4709	-0.646612	-1.52774	-1.67346	-0.559577	K	3			2918			1	0.00795679	76.01	48.876	76.01	-0.40192	2575200	61	0.422945	0.799818	-0.272968	-0.891704	AT5G67500.3;AT5G67500.1;AT5G67500.2	61;61;88	AT5G67500.3	AT5G67500.3	LKKGGVHAADVATQYKYKNALFDVKIDTDSS	366	AT5G67500.3 | voltage dependent anion channel 2 | Chr5:26935223-26937123 FORWARD LENGTH=276 | 201606;AT5G67500.1 | voltage dependent anion channel 2 | Chr5:26935223-26937650 FORWARD LENGTH=305 | 201606;AT5G67500.2 | voltage dependent anion channel 2 | Chr5	1	X;X;X;X;X;X;X;X;X;X;X;X;X;X;X;Acetyl (K);X;X;X;X;X;X;X;X;X;X;X;X;X;X;X	XXXPPPPPPPPPPPPPPPXXXXXXXXXXXXX	GGVHAADVATQYK(1)YK	GGVHAADVATQYK(76)YK(-76)	13	61
ATCG00130.1	ATCG00130.1 | ATPase%2C F0 complex%2C subunit B/B'%2C bacterial/chloroplast | ChrC:11529-12798 REVERSE LENGTH=184 | 201606	0.173005	1	-0.324878	-1.0068	-1.32851	-0.446699	-0.276688	-0.44079	-0.29974	-0.740009	0.0765409	K	2			2924			1	0.0138278	115.71	51.294	107.79	-0.41725	4169200	94	0.173005	0.666948	-0.498672	-1.65629	ATCG00130.1	94	ATCG00130.1	ATCG00130.1	ENARARLRNVETEADKFRVNGYSEIEREKLN	367	ATCG00130.1 | ATPase%2C F0 complex%2C subunit B/B'%2C bacterial/chloroplast | ChrC:11529-12798 REVERSE LENGTH=184 | 201606	1	X;X;X;X;X;X;X;X;X;X;X;X;X;X;X;Acetyl (K);X;X;X;X;X;X;X;X;X;X;X;X;X;X;X	XXXXXXXXPPPPPPPPPPXXXXXXXXXXXXX	NVETEADK(1)FR	NVETEADK(110)FR	8	94
ATCG00280.1	ATCG00280.1 | photosystem II reaction center protein C | ChrC:33720-35141 FORWARD LENGTH=473 | 201606	0.807234	1	0.947839	-0.448795	-0.000165939	-1.08138	0.707039	0.338995	1.02431	0.639532	-0.415849	K	3			2927			1	0.000206257	87.554	56.513	57.366	0.03068	7096500	339	0.807234	0.921563	0.178075	0.260646	ATCG00280.1	339	ATCG00280.1	ATCG00280.1	LGANVGSAQGPTGLGKYLMRSPTGEVIFGGE	368	ATCG00280.1 | photosystem II reaction center protein C | ChrC:33720-35141 FORWARD LENGTH=473 | 201606	1	X;X;X;X;X;X;X;X;X;X;X;X;X;X;X;Acetyl (K);X;X;Oxidation (M);X;X;X;X;X;X;X;X;X;X;X;X	PPPPPPPPPPPPPPPPPPPPXXXXXXXXXXX	LGANVGSAQGPTGLGK(1)YLMR	LGANVGSAQGPTGLGK(57)YLMR	16	339
ATCG00490.1	ATCG00490.1 | ribulose-bisphosphate carboxylase | ChrC:54958-56397 FORWARD LENGTH=479 | 201606	0.218803	1	-2.34455	-2.57034	-3.9851	0.0381947	-3.51453	0.850622	-2.91854	-2.28628	-2.63313	K	2			2932			1	0.0179231	78.548	34.651	78.548	1.2087	2080700	474	0.218803	0.718539	-2.09143	-1.45716	ATCG00490.1	474	ATCG00490.1	ATCG00490.1	CEVWKEITFNFPTIDKLDGQE__________	369	ATCG00490.1 | ribulose-bisphosphate carboxylase | ChrC:54958-56397 FORWARD LENGTH=479 | 201606	1	X;X;X;X;X;X;X;X;X;X;X;X;X;X;X;Acetyl (K);X;X;X;X;X;X;X;X;X;X;X;X;X;X;X	XXXXXPPPPPPPPPPPPPPPPXXXXXXXXXX	EITFNFPTIDK(1)LDGQE	EITFNFPTIDK(79)LDGQE	11	474
ATCG00490.1	ATCG00490.1 | ribulose-bisphosphate carboxylase | ChrC:54958-56397 FORWARD LENGTH=479 | 201606	0.295505	1	1.02258	0.788424	1.94945	1.58475	1.80417	1.67085	1.36965	1.97514	2.24573	K	2			2932			1	7.51733e-05	107.99	86.693	88.163	0.26578	22353000	201	0.295505	0.739856	-0.433105	-1.20244	ATCG00490.1	201	ATCG00490.1	ATCG00490.1	GRAVYECLRGGLDFTKDDENVNSQPFMRWRD	372	ATCG00490.1 | ribulose-bisphosphate carboxylase | ChrC:54958-56397 FORWARD LENGTH=479 | 201606	1	X;X;X;X;X;X;X;X;X;X;X;X;X;X;X;Acetyl (K);X;X;X;X;X;X;X;X;X;X;Oxidation (M);X;X;X;X	XXXXXXXXXPPPPPPPPPPPPPPPPPPPXXX	GGLDFTK(1)DDENVNSQPFMR	GGLDFTK(88)DDENVNSQPFMR	7	201
ATCG00490.1	ATCG00490.1 | ribulose-bisphosphate carboxylase | ChrC:54958-56397 FORWARD LENGTH=479 | 201606;ATMG00280.1 | Ribulose bisphosphate carboxylase large chain%2C catalytic domain-containing protein | ChrM:77819-78151 REVERSE LENGTH=110 | 201606	0.0338506	1	-1.97899	-3.15313	-3.28573	-1.58787	-0.991447	-0.0663586	-3.66474	-2.73722	-1.86291	K	3			2932			1	0.000125315	86.772	61.406	86.772	-0.26956	1761900	252	0.0338506	0.468758	-1.92406	-3.17022	ATCG00490.1;ATMG00280.1	252;84	ATCG00490.1	ATCG00490.1	GHYLNATAGTCEEMIKRAVFARELGVPIVMH	373	ATCG00490.1 | ribulose-bisphosphate carboxylase | ChrC:54958-56397 FORWARD LENGTH=479 | 201606;ATMG00280.1 | Ribulose bisphosphate carboxylase large chain%2C catalytic domain-containing protein | ChrM:77819-78151 REVERSE LENGTH=110 | 201606	1	X;X;X;X;X;X;X;X;X;X;X;X;X;Oxidation (M);X;Acetyl (K);X;X;X;X;X;X;X;X;X;X;X;X;X;X;X	PPPPPPPPPPPPPPPPPXXXXXXXXXXXXXX	GHYLNATAGTCEEMIK(1)R	GHYLNATAGTCEEMIK(87)R	16	252
ATCG00500.1	ATCG00500.1 | acetyl-CoA carboxylase carboxyl transferase subunit beta | ChrC:57075-58541 FORWARD LENGTH=488 | 201606	0.0530443	1	-1.1931	-1.76589	-0.885796	-0.115551	-0.520725	-0.688631	-0.926716	-1.43113	-0.474843	K	3			2933			1	0.00173767	70.117	53.096	70.117	0.23499	3286500	255	0.0530443	0.503921	-0.83996	-2.71895	ATCG00500.1	255	ATCG00500.1	ATCG00500.1	KKVKMNVCEQCGHYLKMSSSERIELSIDPGT	374	ATCG00500.1 | acetyl-CoA carboxylase carboxyl transferase subunit beta | ChrC:57075-58541 FORWARD LENGTH=488 | 201606	1	X;X;X;X;Oxidation (M);X;X;X;X;X;X;X;X;X;X;Acetyl (K);Oxidation (M);X;X;X;X;X;X;X;X;X;X;X;X;X;X	XXXXPPPPPPPPPPPPPPPPPPXXXXXXXXX	MNVCEQCGHYLK(1)MSSSER	MNVCEQCGHYLK(70)MSSSER	12	255
ATCG00710.1	ATCG00710.1 | photosystem II reaction center protein H | ChrC:74485-74706 FORWARD LENGTH=73 | 201606	0.178082	1	1.41965	1.33253	1.00506	1.15634	0.997992	0.679829	1.45033	1.00608	1.60114	K	2			2941			1	0.0169591	107.21	66.176	89.886	0.60342	12904000	24	0.178082	0.676713	0.307694	1.63168	ATCG00710.1	24	ATCG00710.1	ATCG00710.1	SSRSGPRSTTVGKLLKPLNSEYGKVAPGWGT	375	ATCG00710.1 | photosystem II reaction center protein H | ChrC:74485-74706 FORWARD LENGTH=73 | 201606	1	X;X;X;X;X;X;X;X;X;X;X;X;X;X;X;Acetyl (K);X;X;X;X;X;X;X;X;X;X;X;X;X;X;X	XXXXXXXXXXXXXPPPPPPPPPPPXXXXXXX	LLK(1)PLNSEYGK	LLK(90)PLNSEYGK(-90)	3	24

### Sheet: Ac_MAN_SigChange
Leading proteins	Fasta headers	Student's T-test p-value Intensity CTL_Intensity MAN	Localization prob	Intensity CTL_1	Intensity CTL_2	Intensity CTL_3	medianCTL	Intensity MAN_1	Intensity MAN_2	Intensity MAN_3	medianMAN	Log2FC	Intensity NACL_1	Intensity NACL_2	Intensity NACL_3	Amino acid	Charge	Reverse	Potential contaminant	Protein group IDs	Student's T-test Significant Intensity CTL_Intensity MAN	Student's T-test significant	Localization prob	PEP	Score	Delta score	Score for localization	Mass error [ppm]	Intensity	Position	Student's T-test p-value Intensity CTL_Intensity MAN	Student's T-test q-value Intensity CTL_Intensity MAN	Student's T-test Difference Intensity CTL_Intensity MAN	Student's T-test Test statistic Intensity CTL_Intensity MAN	Proteins	Positions within proteins	Leading proteins	Protein	Sequence window	id	Fasta headers	Number of Acetyl (K)	Modification window	Peptide window coverage	Acetyl (K) Probabilities	Acetyl (K) Score diffs	Position in peptide	Positions
AT1G03680.1	AT1G03680.1 | thioredoxin M-type 1 | Chr1:916990-917865 REVERSE LENGTH=179 | 201606	0.0392561	1	-2.3641	-3.29759	-2.7929	-2.7929	-0.540676	-0.648914	-2.10006	-0.648914	2.14399	-0.908209	-0.797812	0.15179	K	3			36			1	5.21461e-05	97.129	60.937	88.133	0.48311	2477200	120	0.0392561	0.468758	-1.72165	-3.01759	AT1G03680.1	120	AT1G03680.1	AT1G03680.1	GPCKMIDPIVNELAQKYAGQFKFYKLNTDES	3	AT1G03680.1 | thioredoxin M-type 1 | Chr1:916990-917865 REVERSE LENGTH=179 | 201606	1	X;X;X;X;Oxidation (M);X;X;X;X;X;X;X;X;X;X;Acetyl (K);X;X;X;X;X;X;X;X;X;X;X;X;X;X;X	XXXXPPPPPPPPPPPPPPPPPPXXXXXXXXX	MIDPIVNELAQK(1)YAGQFK	MIDPIVNELAQK(88)YAGQFK(-88)	12	120
AT1G07140.1	AT1G07140.1 | Pleckstrin homology (PH) domain superfamily protein | Chr1:2192360-2193688 REVERSE LENGTH=228 | 201606	0.0458184	1	-3.07839	-3.11234	-2.63614	-3.07839	-1.27267	-0.93177	-2.45252	-1.27267	1.80573	-1.28553	-1.15881	-0.2154	K	2			83			1	9.72206e-06	160.52	123.54	160.52	-0.24827	2536000	132	0.0458184	0.468758	-1.38997	-2.8624	AT1G07140.1	132	AT1G07140.1	AT1G07140.1	KSCVWHARDFADGELKDELFCIRFASIENCK	7	AT1G07140.1 | Pleckstrin homology (PH) domain superfamily protein | Chr1:2192360-2193688 REVERSE LENGTH=228 | 201606	1	X;X;X;X;X;X;X;X;X;X;X;X;X;X;X;Acetyl (K);X;X;X;X;X;X;X;X;X;X;X;X;X;X;X	XXXXXXXXPPPPPPPPPPPPPPPXXXXXXXX	DFADGELK(1)DELFCIR	DFADGELK(160)DELFCIR	8	132
AT5G60390.3	AT5G60390.3 | GTP binding Elongation factor Tu family protein | Chr5:24289226-24290675 FORWARD LENGTH=449 | 201606;AT5G60390.2 | GTP binding Elongation factor Tu family protein | Chr5:24289226-24290675 FORWARD LENGTH=449 | 201606;AT5G60390.1 | GTP binding	0.00330263	1	3.4974	3.6924	3.74661	3.6924	2.65261	2.99933	2.89022	2.89022	-0.802183	2.35449	2.90824	3.07868	K	2			96			1	4.00508e-05	145.14	81.443	111.63	0.44267	56758000	427	0.00330263	0.154848	0.798085	6.26977	AT5G60390.3;AT5G60390.2;AT5G60390.1;AT1G07940.4;AT1G07940.3;AT1G07940.2;AT1G07940.1;AT1G07930.1;AT1G07920.1;AT1G07930.2	427;427;427;427;427;427;427;427;427;350	AT5G60390.3	AT5G60390.3	FAVRDMRQTVAVGVIKSVDKKDPTGAKVTKA	15	AT5G60390.3 | GTP binding Elongation factor Tu family protein | Chr5:24289226-24290675 FORWARD LENGTH=449 | 201606;AT5G60390.2 | GTP binding Elongation factor Tu family protein | Chr5:24289226-24290675 FORWARD LENGTH=449 | 201606;AT5G60390.1 | GTP binding	1	X;X;X;X;X;X;X;X;X;X;X;X;X;X;X;Acetyl (K);X;X;X;X;X;X;X;X;X;X;X;X;X;X;X	XXXXXXXPPPPPPPPPPPPPPXXXXXXXXXX	QTVAVGVIK(1)SVDK	QTVAVGVIK(110)SVDK(-110)	9	427
AT1G22530.1	AT1G22530.1 | PATELLIN 2 | Chr1:7955773-7958326 REVERSE LENGTH=683 | 201606;AT1G22530.2 | PATELLIN 2 | Chr1:7955773-7958326 REVERSE LENGTH=649 | 201606	0.0321217	1	-0.89709	-0.834581	-2.13777	-0.89709	-3.31568	-2.71496	-2.536	-2.71496	-1.81787	-1.67377	-3.1295	-3.39395	K	2			273			1	0.015718	67.879	38.817	67.879	0.30811	895760	557	0.0321217	0.468758	1.56574	3.22519	AT1G22530.1;AT1G22530.2	557;523	AT1G22530.1	AT1G22530.1	KMVLSGPSKSAETIFKYVAPEVVPVKYGGLS	45	AT1G22530.1 | PATELLIN 2 | Chr1:7955773-7958326 REVERSE LENGTH=683 | 201606;AT1G22530.2 | PATELLIN 2 | Chr1:7955773-7958326 REVERSE LENGTH=649 | 201606	1	X;X;X;X;X;X;X;X;X;X;X;X;X;X;X;Acetyl (K);X;X;X;X;X;X;X;X;X;X;X;X;X;X;X	XXXXXXXXXPPPPPPPPPPPPPPPPPXXXXX	SAETIFK(1)YVAPEVVPVK	SAETIFK(68)YVAPEVVPVK(-68)	7	557
AT1G70600.1	AT1G70600.1 | Ribosomal protein L18e/L15 superfamily protein | Chr1:26621168-26621608 REVERSE LENGTH=146 | 201606;AT1G23290.1 | Ribosomal protein L18e/L15 superfamily protein | Chr1:8263007-8263447 FORWARD LENGTH=146 | 201606	0.0398201	1	-1.11965	-2.56169	-3.00736	-2.56169	-0.705408	-0.460588	0.327814	-0.460588	2.1011	-0.975935	-1.50182	-1.0709	K	3			284			1	0.00978509	80.871	44.343	80.871	0.65361	3036400	118	0.0398201	0.468758	-1.95017	-3.0031	AT1G70600.1;AT1G23290.1	118;118	AT1G70600.1	AT1G70600.1	HGFFKVLGKGHLPENKPFVVKAKLISKTAEK	47	AT1G70600.1 | Ribosomal protein L18e/L15 superfamily protein | Chr1:26621168-26621608 REVERSE LENGTH=146 | 201606;AT1G23290.1 | Ribosomal protein L18e/L15 superfamily protein | Chr1:8263007-8263447 FORWARD LENGTH=146 | 201606	1	X;X;X;X;X;X;X;X;X;X;X;X;X;X;X;Acetyl (K);X;X;X;X;X;X;X;X;X;X;X;X;X;X;X	XXXXXXXXXPPPPPPPPPPPPXXXXXXXXXX	GHLPENK(1)PFVVK	GHLPENK(81)PFVVK(-81)	7	118
AT1G61730.1	AT1G61730.1 | DNA-binding storekeeper protein-related transcriptional regulator | Chr1:22793447-22794577 REVERSE LENGTH=376 | 201606	0.00447716	1	-1.1924	-1.41326	-1.55798	-1.41326	-0.142467	0.074358	0.712463	0.074358	1.48762	0.0175209	0.65789	2.2948	K	1			535			1	0.0324975	64.803	9.3622	64.803	0.1296	9033400	341	0.00447716	0.170132	-1.60266	-5.77046	AT1G61730.1	341	AT1G61730.1	AT1G61730.1	SLVSVESKKIVEEKYKLLQAKELEFVLEKTK	83	AT1G61730.1 | DNA-binding storekeeper protein-related transcriptional regulator | Chr1:22793447-22794577 REVERSE LENGTH=376 | 201606		X;X;X;X;X;X;X;X;X;X;X;X;X;X;X;Acetyl (K);X;X;X;X;X;X;X;X;X;X;X;X;X;X;X	XXXXXXXXXXXXXXPPPPPPPXXXXXXXXXX	YK(1)LLQAK	YK(65)LLQAK(-65)	2	341
AT1G67090.1	AT1G67090.1 | ribulose bisphosphate carboxylase small chain 1A | Chr1:25048465-25049249 REVERSE LENGTH=180 | 201606;AT5G38420.1 | Ribulose bisphosphate carboxylase (small chain) family protein | Chr5:15381203-15381978 REVERSE LENGTH=181 | 201606;AT5G38410.	0.0410218	1	-2.03711	-2.83263	-1.27674	-2.03711	0.311258	-0.0260544	-1.03698	-0.0260544	2.01106	0.0249958	-0.132311	-2.54452	K	3			2609;2610;588			1	2.87416e-18	154.26	125.76	75.91	-0.53366	10901000	140	0.0410218	0.468758	-1.79824	-2.97301	AT1G67090.1;AT5G38420.1;AT5G38410.1;AT5G38410.3;AT5G38410.2;AT5G38430.2;AT5G38430.1	140;140;140;145;133;140;140	AT1G67090.1;AT5G38420.1;AT5G38430.2	AT1G67090.1	WKLPLFGCTDSAQVLKEVEECKKEYPGAFIR;WKLPLFGCTDSAQVLKEVEECKKEYPNAFIR	91	AT1G67090.1 | ribulose bisphosphate carboxylase small chain 1A | Chr1:25048465-25049249 REVERSE LENGTH=180 | 201606;AT5G38420.1 | Ribulose bisphosphate carboxylase (small chain) family protein | Chr5:15381203-15381978 REVERSE LENGTH=181 | 201606;AT5G38410.	1	X;X;X;X;X;X;X;X;X;X;X;X;X;X;X;Acetyl (K);X;X;X;X;X;X;X;X;X;X;X;X;X;X;X	XXPPPPPPPPPPPPPPPPPPPPPXXXXXXXX	LPLFGCTDSAQVLK(1)EVEECK	LPLFGCTDSAQVLK(76)EVEECK(-76)	14	140;140;140
AT1G78900.2	AT1G78900.2 | vacuolar ATP synthase subunit A | Chr1:29660463-29664575 FORWARD LENGTH=623 | 201606;AT1G78900.1 | vacuolar ATP synthase subunit A | Chr1:29660463-29664575 FORWARD LENGTH=623 | 201606	0.0181603	1	-3.03661	-3.38611	-2.42015	-3.03661	-0.726171	-0.719831	-1.87585	-0.726171	2.31044	-0.672005	-0.58024	0.278768	K	3			710			1	0.000234483	85.51	61.874	67.995	0.031448	2623900	533	0.0181603	0.345046	-1.84034	-3.85915	AT1G78900.2;AT1G78900.1	533;533	AT1G78900.2	AT1G78900.2	LREDYLAQNAFTPYDKFCPFYKSVWMMRNII	100	AT1G78900.2 | vacuolar ATP synthase subunit A | Chr1:29660463-29664575 FORWARD LENGTH=623 | 201606;AT1G78900.1 | vacuolar ATP synthase subunit A | Chr1:29660463-29664575 FORWARD LENGTH=623 | 201606	1	X;X;X;X;X;X;X;X;X;X;X;X;X;X;X;Acetyl (K);X;X;X;X;X;X;X;X;X;X;X;X;X;X;X	XXPPPPPPPPPPPPPPPPPPPPXXXXXXXXX	EDYLAQNAFTPYDK(1)FCPFYK	EDYLAQNAFTPYDK(68)FCPFYK(-68)	14	533
AT1G79000.3	AT1G79000.3 | histone acetyltransferase of the CBP family 1 | Chr1:29716933-29723984 REVERSE LENGTH=1673 | 201606;AT1G79000.1 | histone acetyltransferase of the CBP family 1 | Chr1:29716933-29723984 REVERSE LENGTH=1697 | 201606;AT1G79000.2 | histone acetyl	7.49199e-05	1	4.54335	4.58897	4.52516	4.54335	4.1836	4.13973	4.17323	4.17323	-0.370124	4.16404	3.62989	3.18612	K	2			712	+	Intensity CTL_Intensity MAN	1	3.38003e-05	153.97	89.763	153.97	1.3372	96937000	795	7.49199e-05	0.0199287	0.386976	16.7231	AT1G79000.3;AT1G79000.1;AT1G79000.2	795;819;819	AT1G79000.3	AT1G79000.3	AERKDHKHSDVRAPSKYFEVKAEVSDFSVQT	104	AT1G79000.3 | histone acetyltransferase of the CBP family 1 | Chr1:29716933-29723984 REVERSE LENGTH=1673 | 201606;AT1G79000.1 | histone acetyltransferase of the CBP family 1 | Chr1:29716933-29723984 REVERSE LENGTH=1697 | 201606;AT1G79000.2 | histone acetyl	1	X;X;X;X;X;X;X;X;X;X;X;X;X;X;X;Acetyl (K);X;X;X;X;X;X;X;X;X;X;X;X;X;X;X	XXXXXXXXXXXXPPPPPPPPPXXXXXXXXXX	APSK(1)YFEVK	APSK(150)YFEVK(-150)	4	795
AT1G79550.2	AT1G79550.2 | phosphoglycerate kinase | Chr1:29924347-29926295 REVERSE LENGTH=401 | 201606;AT1G79550.1 | phosphoglycerate kinase | Chr1:29924347-29926295 REVERSE LENGTH=401 | 201606	0.0443872	1	1.4307	1.71991	1.70688	1.70688	1.4085	0.960794	1.01404	1.01404	-0.692842	1.47559	1.22159	1.27567	K	2			724			1	7.17016e-08	174.42	114.26	134.98	1.2095	14160000	129	0.0443872	0.468758	0.491385	2.89393	AT1G79550.2;AT1G79550.1	129;129	AT1G79550.2	AT1G79550.2	GVLLLENVRFYAEEEKNDPEFAKKLAALADV	108	AT1G79550.2 | phosphoglycerate kinase | Chr1:29924347-29926295 REVERSE LENGTH=401 | 201606;AT1G79550.1 | phosphoglycerate kinase | Chr1:29924347-29926295 REVERSE LENGTH=401 | 201606	1	X;X;X;X;X;X;X;X;X;X;X;X;X;X;X;Acetyl (K);X;X;X;X;X;X;X;X;X;X;X;X;X;X;X	XXXXXXXXXPPPPPPPPPPPPPPXXXXXXXX	FYAEEEK(1)NDPEFAK	FYAEEEK(130)NDPEFAK(-130)	7	129
AT2G01140.1	AT2G01140.1 | Aldolase superfamily protein | Chr2:95006-96491 REVERSE LENGTH=391 | 201606	0.00210536	1	-2.90305	-2.79742	-2.25627	-2.79742	-0.213549	-0.381205	-0.95829	-0.381205	2.41622	-3.24676	-0.242235	-0.21449	K	3			745			1	1.42215e-05	86.625	60.213	54.658	-1.461	2829100	195	0.00210536	0.154848	-2.13457	-7.0758	AT2G01140.1	195	AT2G01140.1	AT2G01140.1	RTVVSVPCGPSALAVKEAAWGLARYAAISQD	113	AT2G01140.1 | Aldolase superfamily protein | Chr2:95006-96491 REVERSE LENGTH=391 | 201606	1	X;X;X;X;X;X;X;X;X;X;X;X;X;X;X;Acetyl (K);X;X;X;X;X;X;X;X;X;X;X;X;X;X;X	XPPPPPPPPPPPPPPPPPPPPPPPXXXXXXX	TVVSVPCGPSALAVK(1)EAAWGLAR	TVVSVPCGPSALAVK(55)EAAWGLAR	15	195
AT2G01520.1	AT2G01520.1 | MLP-like protein 328 | Chr2:235992-236881 FORWARD LENGTH=151 | 201606	0.0226385	1	-1.45985	-1.14292	-0.72579	-1.14292	-1.74913	-2.17408	-2.12417	-2.12417	-0.981256	-2.15853	-1.78492	-0.767518	K	2			752			1	0.00346525	98.04	62.388	89.266	0.19542	2018700	150	0.0226385	0.401456	0.906277	3.60592	AT2G01520.1	150	AT2G01520.1	AT2G01520.1	KFVKSLAADMDDHVLKA______________	115	AT2G01520.1 | MLP-like protein 328 | Chr2:235992-236881 FORWARD LENGTH=151 | 201606	1	X;X;X;X;X;X;X;X;X;Oxidation (M);X;X;X;X;X;Acetyl (K);X;X;X;X;X;X;X;X;X;X;X;X;X;X;X	XXXXPPPPPPPPPPPPPXXXXXXXXXXXXXX	SLAADMDDHVLK(1)A	SLAADMDDHVLK(89)A	12	150
AT2G36530.2	AT2G36530.2 | Enolase | Chr2:15321081-15323544 REVERSE LENGTH=433 | 201606;AT2G36530.1 | Enolase | Chr2:15321081-15323786 REVERSE LENGTH=444 | 201606	0.0136069	1	-3.01645	-2.1553	-1.99764	-2.1553	1.07434	0.805361	-0.767857	0.805361	2.96066	0.329538	0.935028	0.793368	K	3			1028			1	1.05061e-07	94.856	62.675	67.252	0.39742	6362400	126	0.0136069	0.329039	-2.76041	-4.2081	AT2G36530.2;AT2G36530.1	126;137	AT2G36530.2	AT2G36530.2	AVCKAGAVVSGIPLYKHIANLAGNPKIVLPV	163	AT2G36530.2 | Enolase | Chr2:15321081-15323544 REVERSE LENGTH=433 | 201606;AT2G36530.1 | Enolase | Chr2:15321081-15323786 REVERSE LENGTH=444 | 201606	1	X;X;X;X;X;X;X;X;X;X;X;X;X;X;X;Acetyl (K);X;X;X;X;X;X;X;X;X;X;X;X;X;X;X	XXXXPPPPPPPPPPPPPPPPPPPPPPXXXXX	AGAVVSGIPLYK(1)HIANLAGNPK	AGAVVSGIPLYK(67)HIANLAGNPK(-67)	12	126
AT2G36530.2	AT2G36530.2 | Enolase | Chr2:15321081-15323544 REVERSE LENGTH=433 | 201606;AT2G36530.1 | Enolase | Chr2:15321081-15323786 REVERSE LENGTH=444 | 201606	0.0295189	1	0.547212	0.613224	0.187019	0.547212	-0.0904999	-0.928942	-1.1948	-0.928942	-1.47615	0.575785	-0.854156	-1.07694	K	2			1028			1	0.00586945	118.23	72.325	118.23	0.062727	4853200	222	0.0295189	0.461884	1.18723	3.3149	AT2G36530.2;AT2G36530.1	222;233	AT2G36530.2	AT2G36530.2	FAPNIQENKEGLELLKTAIEKAGYTGKVVIG	164	AT2G36530.2 | Enolase | Chr2:15321081-15323544 REVERSE LENGTH=433 | 201606;AT2G36530.1 | Enolase | Chr2:15321081-15323786 REVERSE LENGTH=444 | 201606	1	X;X;X;X;X;X;X;X;X;X;X;X;X;X;X;Acetyl (K);X;X;X;X;X;X;X;X;X;X;X;X;X;X;X	XXXXXXXXXPPPPPPPPPPPPXXXXXXXXXX	EGLELLK(1)TAIEK	EGLELLK(120)TAIEK(-120)	7	222
AT2G42790.1	AT2G42790.1 | citrate synthase 3 | Chr2:17803132-17805991 REVERSE LENGTH=509 | 201606	0.0393627	1	-2.71323	-1.18476	-1.16568	-1.18476	-3.33246	-3.14585	-3.24805	-3.24805	-2.06329	-0.280233	-3.21549	-0.400725	K	2			1102			1	0.0172591	81.709	47.839	81.709	-0.25367	1587900	71	0.0393627	0.468758	1.55423	3.01483	AT2G42790.1	71	AT2G42790.1	AT2G42790.1	TGKNYKVPVSDDGTVKAVDFKKIVTGKEDKG	170	AT2G42790.1 | citrate synthase 3 | Chr2:17803132-17805991 REVERSE LENGTH=509 | 201606	1	X;X;X;X;X;X;X;X;X;X;X;X;X;X;X;Acetyl (K);X;X;X;X;X;X;X;X;X;X;X;X;X;X;X	XXXXXXPPPPPPPPPPPPPPPXXXXXXXXXX	VPVSDDGTVK(1)AVDFK	VPVSDDGTVK(82)AVDFK(-82)	10	71
AT2G43980.1	AT2G43980.1 | inositol 1%2C3%2C4-trisphosphate 5/6-kinase 4 | Chr2:18208437-18211604 REVERSE LENGTH=488 | 201606	0.00285374	1	-2.47148	-3.74607	-3.18031	-3.18031	0.272963	-0.0265427	-0.656612	-0.0265427	3.15377	-0.205563	-0.193312	0.72203	K	3			1120			1	2.31859e-08	109.03	76.905	85.855	0.057705	4681200	290	0.00285374	0.154848	-2.99589	-6.52216	AT2G43980.1	290	AT2G43980.1	AT2G43980.1	GLGAAGRKIRGACFLKIDSYDEPDLAQNLSR	172	AT2G43980.1 | inositol 1%2C3%2C4-trisphosphate 5/6-kinase 4 | Chr2:18208437-18211604 REVERSE LENGTH=488 | 201606	1	X;X;X;X;X;X;X;X;X;X;X;X;X;X;X;Acetyl (K);X;X;X;X;X;X;X;X;X;X;X;X;X;X;X	XXXXXXXXXXPPPPPPPPPPPPPPPPPPPPP	GACFLK(1)IDSYDEPDLAQNLSR	GACFLK(86)IDSYDEPDLAQNLSR	6	290
AT2G47210.3	AT2G47210.3 | myb-like transcription factor family protein | Chr2:19379039-19382204 FORWARD LENGTH=441 | 201606;AT2G47210.2 | myb-like transcription factor family protein | Chr2:19379039-19382204 FORWARD LENGTH=441 | 201606;AT2G47210.1 | myb-like transcrip	0.048132	1	1.30768	1.46362	1.07811	1.30768	0.622547	0.592922	1.05605	0.622547	-0.685136	0.393211	0.338341	0.551284	K	2			1162			1	0.00642618	109.16	57.88	102.95	-0.45683	9916700	7	0.048132	0.47419	0.525963	2.81377	AT2G47210.3;AT2G47210.2;AT2G47210.1	7;7;7	AT2G47210.3	AT2G47210.3	_________MGGTDAKDILGLPKTPLSLTQE	175	AT2G47210.3 | myb-like transcription factor family protein | Chr2:19379039-19382204 FORWARD LENGTH=441 | 201606;AT2G47210.2 | myb-like transcription factor family protein | Chr2:19379039-19382204 FORWARD LENGTH=441 | 201606;AT2G47210.1 | myb-like transcrip	1	X;X;X;X;X;X;X;X;X;X;X;X;X;X;X;Acetyl (K);X;X;X;X;X;X;X;X;X;X;X;X;X;X;X	XXXXXXXXXXPPPPPPPPPPPPPXXXXXXXX	GGTDAK(1)DILGLPK	GGTDAK(100)DILGLPK(-100)	6	7
AT3G01500.4	AT3G01500.4 | carbonic anhydrase 1 | Chr3:195173-196716 REVERSE LENGTH=259 | 201606;AT3G01500.1 | carbonic anhydrase 1 | Chr3:194853-196716 REVERSE LENGTH=270 | 201606;AT3G01500.3 | carbonic anhydrase 1 | Chr3:195173-197873 REVERSE LENGTH=336 | 201606;AT3G	0.0173472	1	0.927081	0.560604	-0.0580845	0.560604	-0.682524	-0.671473	-1.23386	-0.682524	-1.24313	-2.88624	0.248671	-0.460263	K	2			1185;2423			1	0.0020602	103.88	69.99	88.021	-0.15785	4549700	66	0.0173472	0.345046	1.33915	3.91318	AT3G01500.4;AT3G01500.1;AT3G01500.3;AT3G01500.2;AT5G14740.9;AT5G14740.8;AT5G14740.7;AT5G14740.6;AT5G14740.2;AT5G14740.5;AT5G14740.4;AT5G14740.3;AT5G14740.1	66;66;143;143;66;66;66;66;66;138;138;138;138	AT3G01500.4;AT5G14740.9	AT5G14740.9	PVERIKEGFVTFKKEKYETNPALYGELAKGQ;PVETIKQGFIKFKKEKYETNPALYGELAKGQ	179	AT3G01500.4 | carbonic anhydrase 1 | Chr3:195173-196716 REVERSE LENGTH=259 | 201606;AT3G01500.1 | carbonic anhydrase 1 | Chr3:194853-196716 REVERSE LENGTH=270 | 201606;AT3G01500.3 | carbonic anhydrase 1 | Chr3:195173-197873 REVERSE LENGTH=336 | 201606;AT3G	1	X;X;X;X;X;X;X;X;X;X;X;X;X;X;X;Acetyl (K);X;X;X;X;X;X;X;X;X;X;X;X;X;X;X	XXXXXXXXXXXXXXPPPPPPPPPPPPPPPXX	EK(1)YETNPALYGELAK	EK(88)YETNPALYGELAK(-88)	2	66;66
AT3G03250.3	AT3G03250.3 | UDP-GLUCOSE PYROPHOSPHORYLASE 1 | Chr3:750072-754014 REVERSE LENGTH=463 | 201606;AT3G03250.1 | UDP-GLUCOSE PYROPHOSPHORYLASE 1 | Chr3:749761-754014 REVERSE LENGTH=469 | 201606;AT3G03250.2 | UDP-GLUCOSE PYROPHOSPHORYLASE 1 | Chr3:749898-754014	0.00584052	1	-2.6815	-3.22348	-2.06578	-2.6815	0.401037	0.347128	-0.727297	0.347128	3.02863	0.170479	0.893936	1.70749	K	3			1212			1	2.32448e-11	105.52	68.994	49.655	0.32353	6846500	284	0.00584052	0.189507	-2.66388	-5.36148	AT3G03250.3;AT3G03250.1;AT3G03250.2;AT5G17310.2;AT5G17310.6;AT5G17310.4;AT5G17310.3;AT5G17310.5;AT5G17310.1	284;284;284;285;151;151;200;205;205	AT3G03250.3	AT3G03250.3	LLEIAQVPDEHVNEFKSIEKFKIFNTNNLWV	182	AT3G03250.3 | UDP-GLUCOSE PYROPHOSPHORYLASE 1 | Chr3:750072-754014 REVERSE LENGTH=463 | 201606;AT3G03250.1 | UDP-GLUCOSE PYROPHOSPHORYLASE 1 | Chr3:749761-754014 REVERSE LENGTH=469 | 201606;AT3G03250.2 | UDP-GLUCOSE PYROPHOSPHORYLASE 1 | Chr3:749898-754014	1	X;X;X;X;X;X;X;X;X;X;X;X;X;X;X;Acetyl (K);X;X;X;X;X;X;X;X;X;X;X;X;X;X;X	PPPPPPPPPPPPPPPPPPPPXXXXXXXXXXX	VQLLEIAQVPDEHVNEFK(1)SIEK	VQLLEIAQVPDEHVNEFK(50)SIEK(-50)	18	284
AT3G15950.1	AT3G15950.1 | DNA topoisomerase-like protein | Chr3:5397783-5402610 REVERSE LENGTH=772 | 201606;AT3G15950.2 | DNA topoisomerase-like protein | Chr3:5397783-5402610 REVERSE LENGTH=734 | 201606;AT3G15950.4 | DNA topoisomerase-like protein | Chr3:5397783-5402	0.0064119	1	-2.569	-2.86326	-2.43533	-2.569	-1.84694	-1.84606	-1.50339	-1.84606	0.722947	-1.19534	-3.09707	-2.18819	K	3			1396			1	0.00134992	105.46	68.447	105.46	0.43708	1057500	439	0.0064119	0.189507	-0.890405	-5.22355	AT3G15950.1;AT3G15950.2;AT3G15950.4;AT3G15950.5	439;401;285;247	AT3G15950.1	AT3G15950.1	IEREFEAATKGLEELKNESEQAENKRNSMLE	215	AT3G15950.1 | DNA topoisomerase-like protein | Chr3:5397783-5402610 REVERSE LENGTH=772 | 201606;AT3G15950.2 | DNA topoisomerase-like protein | Chr3:5397783-5402610 REVERSE LENGTH=734 | 201606;AT3G15950.4 | DNA topoisomerase-like protein | Chr3:5397783-5402	1	X;X;X;X;X;X;X;X;X;X;X;X;X;X;X;Acetyl (K);X;X;X;X;X;X;X;X;X;X;X;X;Oxidation (M);X;X	XXXXXXXXXXPPPPPPPPPPPPPPPPXXXXX	GLEELK(1)NESEQAENKR	GLEELK(71)NESEQAENK(-71)R	6	439
AT4G16130.1	AT4G16130.1 | arabinose kinase | Chr4:9120875-9127656 FORWARD LENGTH=1039 | 201606	0.00349282	1	-1.8878	-2.29391	-1.81334	-1.8878	-3.02689	-3.29966	-3.53004	-3.29966	-1.41187	-3.892	-2.38252	-3.04009	K	2			1946			1	0.00373714	86.028	61.236	73.848	0.64814	758910	144	0.00349282	0.154848	1.28718	6.17527	AT4G16130.1	144	AT4G16130.1	AT4G16130.1	VQADALTVDRLASLEKYVETAVVPRAEILET	261	AT4G16130.1 | arabinose kinase | Chr4:9120875-9127656 FORWARD LENGTH=1039 | 201606	1	X;X;X;X;X;X;X;X;X;X;X;X;X;X;X;Acetyl (K);X;X;X;X;X;X;X;X;X;X;X;X;X;X;X	XXXXXXXXXXPPPPPPPPPPPPPPPXXXXXX	LASLEK(1)YVETAVVPR	LASLEK(74)YVETAVVPR	6	144
AT5G17920.2	AT5G17920.2 | Cobalamin-independent synthase family protein | Chr5:5935771-5939195 FORWARD LENGTH=765 | 201606;AT5G17920.1 | Cobalamin-independent synthase family protein | Chr5:5935771-5939195 FORWARD LENGTH=765 | 201606	0.0434907	1	-0.0839109	0.916357	0.48538	0.48538	1.48126	1.58328	1.0972	1.48126	0.995876	1.15907	1.77895	1.59142	K	3			2467			1	1.90402e-05	122.66	83.656	94.569	0.44748	17800000	28	0.0434907	0.468758	-0.94797	-2.9143	AT5G17920.2;AT5G17920.1	28;28	AT5G17920.2	AT5G17920.2	PKRELKFALESFWDGKSTAEDLQKVSADLRS	315	AT5G17920.2 | Cobalamin-independent synthase family protein | Chr5:5935771-5939195 FORWARD LENGTH=765 | 201606;AT5G17920.1 | Cobalamin-independent synthase family protein | Chr5:5935771-5939195 FORWARD LENGTH=765 | 201606	1	X;X;X;X;X;X;X;X;X;X;X;X;X;X;X;Acetyl (K);X;X;X;X;X;X;X;Acetyl (K);X;X;X;X;X;X;X	XXXXXXPPPPPPPPPPPPPPPPPPXXXXXXX	FALESFWDGK(1)STAEDLQK	FALESFWDGK(95)STAEDLQK(-95)	10	28
AT5G17920.2	AT5G17920.2 | Cobalamin-independent synthase family protein | Chr5:5935771-5939195 FORWARD LENGTH=765 | 201606;AT5G17920.1 | Cobalamin-independent synthase family protein | Chr5:5935771-5939195 FORWARD LENGTH=765 | 201606	0.00854765	1	2.55748	2.56661	2.44597	2.55748	2.32873	2.23981	2.18966	2.23981	-0.317666	2.61584	2.03094	2.07516	K	2			2467			1	3.05623e-18	188.27	90.673	137.01	-0.13926	27955000	400	0.00854765	0.227367	0.270619	4.81604	AT5G17920.2;AT5G17920.1	400;400	AT5G17920.2	AT5G17920.2	ASRRSSPRVTNEGVQKAAAALKGSDHRRATN	318	AT5G17920.2 | Cobalamin-independent synthase family protein | Chr5:5935771-5939195 FORWARD LENGTH=765 | 201606;AT5G17920.1 | Cobalamin-independent synthase family protein | Chr5:5935771-5939195 FORWARD LENGTH=765 | 201606	1	X;X;X;X;X;X;X;X;X;X;X;X;X;X;X;Acetyl (K);X;X;X;X;X;X;X;X;X;X;X;X;X;X;X	XXXXXXXXPPPPPPPPPPPPPPXXXXXXXXX	VTNEGVQK(1)AAAALK	VTNEGVQK(140)AAAALK(-140)	8	400
AT5G55190.1	AT5G55190.1 | RAN GTPase 3 | Chr5:22392285-22393957 FORWARD LENGTH=221 | 201606;AT5G20020.1 | RAS-related GTP-binding nuclear protein 2 | Chr5:6762817-6764381 FORWARD LENGTH=221 | 201606;AT5G20010.1 | RAS-related nuclear protein-1 | Chr5:6760364-6761747 FO	0.0166184	1	-1.21926	-2.99072	-2.77405	-2.77405	0.87167	0.964491	-0.390951	0.87167	3.64572	0.759398	0.897463	1.58343	K	2			2490			1	6.46545e-06	151.98	100.69	134.13	0.42167	9247000	162	0.0166184	0.345046	-2.80975	-3.96425	AT5G55190.1;AT5G20020.1;AT5G20010.1	162;162;162	AT5G55190.1	AT5G55190.1	LQYYEISAKSNYNFEKPFLYLARKLAGDANL	319	AT5G55190.1 | RAN GTPase 3 | Chr5:22392285-22393957 FORWARD LENGTH=221 | 201606;AT5G20020.1 | RAS-related GTP-binding nuclear protein 2 | Chr5:6762817-6764381 FORWARD LENGTH=221 | 201606;AT5G20010.1 | RAS-related nuclear protein-1 | Chr5:6760364-6761747 FO	1	X;X;X;X;X;X;X;X;X;X;X;X;X;X;X;Acetyl (K);X;X;X;X;X;X;X;X;X;X;X;X;X;X;X	XXXXXXXXXPPPPPPPPPPPPPPXXXXXXXX	SNYNFEK(1)PFLYLAR	SNYNFEK(130)PFLYLAR	7	162
AT5G38480.3	AT5G38480.3 | general regulatory factor 3 | Chr5:15410277-15411285 FORWARD LENGTH=254 | 201606;AT5G38480.2 | general regulatory factor 3 | Chr5:15410277-15411285 FORWARD LENGTH=254 | 201606;AT5G38480.1 | general regulatory factor 3 | Chr5:15410277-15411285	0.0260454	1	-1.19035	-0.24563	-0.919054	-0.919054	-1.71287	-3.09781	-2.70921	-2.70921	-1.79016	-1.32047	-1.60163	-2.2868	K	2			2612			1	0.012728	86.803	46.036	86.803	0.52339	1778000	32	0.0260454	0.433005	1.72162	3.45038	AT5G38480.3;AT5G38480.2;AT5G38480.1	32;32;32	AT5G38480.3	AT5G38480.3	AERYEEMVEFMEKVAKTVDVEELSVEERNLL	340	AT5G38480.3 | general regulatory factor 3 | Chr5:15410277-15411285 FORWARD LENGTH=254 | 201606;AT5G38480.2 | general regulatory factor 3 | Chr5:15410277-15411285 FORWARD LENGTH=254 | 201606;AT5G38480.1 | general regulatory factor 3 | Chr5:15410277-15411285	1	X;X;X;X;X;X;Oxidation (M);X;X;X;Oxidation (M);X;X;X;X;Acetyl (K);X;X;X;X;X;X;X;X;X;X;X;X;X;X;X	XXXXXXXXXXXXXPPPPPPPPPPPPPPPXXX	VAK(1)TVDVEELSVEER	VAK(87)TVDVEELSVEER	3	32
AT5G58290.1	AT5G58290.1 | regulatory particle triple-A ATPase 3 | Chr5:23569155-23571116 FORWARD LENGTH=408 | 201606	0.00155755	1	-0.829766	-0.441805	-1.15491	-0.829766	-3.74514	-2.90754	-3.17323	-3.17323	-2.34346	-2.79789	-0.579926	-3.78543	K	2			2814			1	0.0114753	85.554	53.225	74.46	1.7723	1262300	228	0.00155755	0.154848	2.46648	7.66462	AT5G58290.1	228	AT5G58290.1	AT5G58290.1	TTAAFIRVVGSEFVQKYLGEGPRMVRDVFRL	354	AT5G58290.1 | regulatory particle triple-A ATPase 3 | Chr5:23569155-23571116 FORWARD LENGTH=408 | 201606	1	X;X;X;X;X;X;X;X;X;X;X;X;X;X;X;Acetyl (K);X;X;X;X;X;X;X;X;X;X;X;X;X;X;X	XXXXXXXPPPPPPPPPPPPPPPPXXXXXXXX	VVGSEFVQK(1)YLGEGPR	VVGSEFVQK(74)YLGEGPR	9	228
ATCG00490.1	ATCG00490.1 | ribulose-bisphosphate carboxylase | ChrC:54958-56397 FORWARD LENGTH=479 | 201606;ATMG00280.1 | Ribulose bisphosphate carboxylase large chain%2C catalytic domain-containing protein | ChrM:77819-78151 REVERSE LENGTH=110 | 201606	0.0338506	1	-1.97899	-3.15313	-3.28573	-3.15313	-1.58787	-0.991447	-0.0663586	-0.991447	2.16168	-3.66474	-2.73722	-1.86291	K	3			2932			1	0.000125315	86.772	61.406	86.772	-0.26956	1761900	252	0.0338506	0.468758	-1.92406	-3.17022	ATCG00490.1;ATMG00280.1	252;84	ATCG00490.1	ATCG00490.1	GHYLNATAGTCEEMIKRAVFARELGVPIVMH	373	ATCG00490.1 | ribulose-bisphosphate carboxylase | ChrC:54958-56397 FORWARD LENGTH=479 | 201606;ATMG00280.1 | Ribulose bisphosphate carboxylase large chain%2C catalytic domain-containing protein | ChrM:77819-78151 REVERSE LENGTH=110 | 201606	1	X;X;X;X;X;X;X;X;X;X;X;X;X;Oxidation (M);X;Acetyl (K);X;X;X;X;X;X;X;X;X;X;X;X;X;X;X	PPPPPPPPPPPPPPPPPXXXXXXXXXXXXXX	GHYLNATAGTCEEMIK(1)R	GHYLNATAGTCEEMIK(87)R	16	252

### Sheet: Ac_MAN_SigChange_1.5FC
AT5G58290.1	AT5G58290.1 | regulatory particle triple-A ATPase 3 | Chr5:23569155-23571116 FORWARD LENGTH=408 | 201606	0.00155755	1	-0.829766	-0.441805	-1.15491	-0.829766	-3.74514	-2.90754	-3.17323	-3.17323	-2.34346	-2.79789	-0.579926	-3.78543	K	2			2814			1	0.0114753	85.554	53.225	74.46	1.7723	1262300	228	0.00155755	0.154848	2.46648	7.66462	AT5G58290.1	228	AT5G58290.1	AT5G58290.1	TTAAFIRVVGSEFVQKYLGEGPRMVRDVFRL	354	AT5G58290.1 | regulatory particle triple-A ATPase 3 | Chr5:23569155-23571116 FORWARD LENGTH=408 | 201606	1	X;X;X;X;X;X;X;X;X;X;X;X;X;X;X;Acetyl (K);X;X;X;X;X;X;X;X;X;X;X;X;X;X;X	XXXXXXXPPPPPPPPPPPPPPPPXXXXXXXX	VVGSEFVQK(1)YLGEGPR	VVGSEFVQK(74)YLGEGPR	9	228
AT2G42790.1	AT2G42790.1 | citrate synthase 3 | Chr2:17803132-17805991 REVERSE LENGTH=509 | 201606	0.0393627	1	-2.71323	-1.18476	-1.16568	-1.18476	-3.33246	-3.14585	-3.24805	-3.24805	-2.06329	-0.280233	-3.21549	-0.400725	K	2			1102			1	0.0172591	81.709	47.839	81.709	-0.25367	1587900	71	0.0393627	0.468758	1.55423	3.01483	AT2G42790.1	71	AT2G42790.1	AT2G42790.1	TGKNYKVPVSDDGTVKAVDFKKIVTGKEDKG	170	AT2G42790.1 | citrate synthase 3 | Chr2:17803132-17805991 REVERSE LENGTH=509 | 201606	1	X;X;X;X;X;X;X;X;X;X;X;X;X;X;X;Acetyl (K);X;X;X;X;X;X;X;X;X;X;X;X;X;X;X	XXXXXXPPPPPPPPPPPPPPPXXXXXXXXXX	VPVSDDGTVK(1)AVDFK	VPVSDDGTVK(82)AVDFK(-82)	10	71
AT1G22530.1	AT1G22530.1 | PATELLIN 2 | Chr1:7955773-7958326 REVERSE LENGTH=683 | 201606;AT1G22530.2 | PATELLIN 2 | Chr1:7955773-7958326 REVERSE LENGTH=649 | 201606	0.0321217	1	-0.89709	-0.834581	-2.13777	-0.89709	-3.31568	-2.71496	-2.536	-2.71496	-1.81787	-1.67377	-3.1295	-3.39395	K	2			273			1	0.015718	67.879	38.817	67.879	0.30811	895760	557	0.0321217	0.468758	1.56574	3.22519	AT1G22530.1;AT1G22530.2	557;523	AT1G22530.1	AT1G22530.1	KMVLSGPSKSAETIFKYVAPEVVPVKYGGLS	45	AT1G22530.1 | PATELLIN 2 | Chr1:7955773-7958326 REVERSE LENGTH=683 | 201606;AT1G22530.2 | PATELLIN 2 | Chr1:7955773-7958326 REVERSE LENGTH=649 | 201606	1	X;X;X;X;X;X;X;X;X;X;X;X;X;X;X;Acetyl (K);X;X;X;X;X;X;X;X;X;X;X;X;X;X;X	XXXXXXXXXPPPPPPPPPPPPPPPPPXXXXX	SAETIFK(1)YVAPEVVPVK	SAETIFK(68)YVAPEVVPVK(-68)	7	557
AT5G38480.3	AT5G38480.3 | general regulatory factor 3 | Chr5:15410277-15411285 FORWARD LENGTH=254 | 201606;AT5G38480.2 | general regulatory factor 3 | Chr5:15410277-15411285 FORWARD LENGTH=254 | 201606;AT5G38480.1 | general regulatory factor 3 | Chr5:15410277-15411285	0.0260454	1	-1.19035	-0.24563	-0.919054	-0.919054	-1.71287	-3.09781	-2.70921	-2.70921	-1.79016	-1.32047	-1.60163	-2.2868	K	2			2612			1	0.012728	86.803	46.036	86.803	0.52339	1778000	32	0.0260454	0.433005	1.72162	3.45038	AT5G38480.3;AT5G38480.2;AT5G38480.1	32;32;32	AT5G38480.3	AT5G38480.3	AERYEEMVEFMEKVAKTVDVEELSVEERNLL	340	AT5G38480.3 | general regulatory factor 3 | Chr5:15410277-15411285 FORWARD LENGTH=254 | 201606;AT5G38480.2 | general regulatory factor 3 | Chr5:15410277-15411285 FORWARD LENGTH=254 | 201606;AT5G38480.1 | general regulatory factor 3 | Chr5:15410277-15411285	1	X;X;X;X;X;X;Oxidation (M);X;X;X;Oxidation (M);X;X;X;X;Acetyl (K);X;X;X;X;X;X;X;X;X;X;X;X;X;X;X	XXXXXXXXXXXXXPPPPPPPPPPPPPPPXXX	VAK(1)TVDVEELSVEER	VAK(87)TVDVEELSVEER	3	32
AT2G36530.2	AT2G36530.2 | Enolase | Chr2:15321081-15323544 REVERSE LENGTH=433 | 201606;AT2G36530.1 | Enolase | Chr2:15321081-15323786 REVERSE LENGTH=444 | 201606	0.0295189	1	0.547212	0.613224	0.187019	0.547212	-0.0904999	-0.928942	-1.1948	-0.928942	-1.47615	0.575785	-0.854156	-1.07694	K	2			1028			1	0.00586945	118.23	72.325	118.23	0.062727	4853200	222	0.0295189	0.461884	1.18723	3.3149	AT2G36530.2;AT2G36530.1	222;233	AT2G36530.2	AT2G36530.2	FAPNIQENKEGLELLKTAIEKAGYTGKVVIG	164	AT2G36530.2 | Enolase | Chr2:15321081-15323544 REVERSE LENGTH=433 | 201606;AT2G36530.1 | Enolase | Chr2:15321081-15323786 REVERSE LENGTH=444 | 201606	1	X;X;X;X;X;X;X;X;X;X;X;X;X;X;X;Acetyl (K);X;X;X;X;X;X;X;X;X;X;X;X;X;X;X	XXXXXXXXXPPPPPPPPPPPPXXXXXXXXXX	EGLELLK(1)TAIEK	EGLELLK(120)TAIEK(-120)	7	222
AT4G16130.1	AT4G16130.1 | arabinose kinase | Chr4:9120875-9127656 FORWARD LENGTH=1039 | 201606	0.00349282	1	-1.8878	-2.29391	-1.81334	-1.8878	-3.02689	-3.29966	-3.53004	-3.29966	-1.41187	-3.892	-2.38252	-3.04009	K	2			1946			1	0.00373714	86.028	61.236	73.848	0.64814	758910	144	0.00349282	0.154848	1.28718	6.17527	AT4G16130.1	144	AT4G16130.1	AT4G16130.1	VQADALTVDRLASLEKYVETAVVPRAEILET	261	AT4G16130.1 | arabinose kinase | Chr4:9120875-9127656 FORWARD LENGTH=1039 | 201606	1	X;X;X;X;X;X;X;X;X;X;X;X;X;X;X;Acetyl (K);X;X;X;X;X;X;X;X;X;X;X;X;X;X;X	XXXXXXXXXXPPPPPPPPPPPPPPPXXXXXX	LASLEK(1)YVETAVVPR	LASLEK(74)YVETAVVPR	6	144
AT3G01500.4	AT3G01500.4 | carbonic anhydrase 1 | Chr3:195173-196716 REVERSE LENGTH=259 | 201606;AT3G01500.1 | carbonic anhydrase 1 | Chr3:194853-196716 REVERSE LENGTH=270 | 201606;AT3G01500.3 | carbonic anhydrase 1 | Chr3:195173-197873 REVERSE LENGTH=336 | 201606;AT3G	0.0173472	1	0.927081	0.560604	-0.0580845	0.560604	-0.682524	-0.671473	-1.23386	-0.682524	-1.24313	-2.88624	0.248671	-0.460263	K	2			1185;2423			1	0.0020602	103.88	69.99	88.021	-0.15785	4549700	66	0.0173472	0.345046	1.33915	3.91318	AT3G01500.4;AT3G01500.1;AT3G01500.3;AT3G01500.2;AT5G14740.9;AT5G14740.8;AT5G14740.7;AT5G14740.6;AT5G14740.2;AT5G14740.5;AT5G14740.4;AT5G14740.3;AT5G14740.1	66;66;143;143;66;66;66;66;66;138;138;138;138	AT3G01500.4;AT5G14740.9	AT5G14740.9	PVERIKEGFVTFKKEKYETNPALYGELAKGQ;PVETIKQGFIKFKKEKYETNPALYGELAKGQ	179	AT3G01500.4 | carbonic anhydrase 1 | Chr3:195173-196716 REVERSE LENGTH=259 | 201606;AT3G01500.1 | carbonic anhydrase 1 | Chr3:194853-196716 REVERSE LENGTH=270 | 201606;AT3G01500.3 | carbonic anhydrase 1 | Chr3:195173-197873 REVERSE LENGTH=336 | 201606;AT3G	1	X;X;X;X;X;X;X;X;X;X;X;X;X;X;X;Acetyl (K);X;X;X;X;X;X;X;X;X;X;X;X;X;X;X	XXXXXXXXXXXXXXPPPPPPPPPPPPPPPXX	EK(1)YETNPALYGELAK	EK(88)YETNPALYGELAK(-88)	2	66;66
AT2G01520.1	AT2G01520.1 | MLP-like protein 328 | Chr2:235992-236881 FORWARD LENGTH=151 | 201606	0.0226385	1	-1.45985	-1.14292	-0.72579	-1.14292	-1.74913	-2.17408	-2.12417	-2.12417	-0.981256	-2.15853	-1.78492	-0.767518	K	2			752			1	0.00346525	98.04	62.388	89.266	0.19542	2018700	150	0.0226385	0.401456	0.906277	3.60592	AT2G01520.1	150	AT2G01520.1	AT2G01520.1	KFVKSLAADMDDHVLKA______________	115	AT2G01520.1 | MLP-like protein 328 | Chr2:235992-236881 FORWARD LENGTH=151 | 201606	1	X;X;X;X;X;X;X;X;X;Oxidation (M);X;X;X;X;X;Acetyl (K);X;X;X;X;X;X;X;X;X;X;X;X;X;X;X	XXXXPPPPPPPPPPPPPXXXXXXXXXXXXXX	SLAADMDDHVLK(1)A	SLAADMDDHVLK(89)A	12	150
AT5G60390.3	AT5G60390.3 | GTP binding Elongation factor Tu family protein | Chr5:24289226-24290675 FORWARD LENGTH=449 | 201606;AT5G60390.2 | GTP binding Elongation factor Tu family protein | Chr5:24289226-24290675 FORWARD LENGTH=449 | 201606;AT5G60390.1 | GTP binding	0.00330263	1	3.4974	3.6924	3.74661	3.6924	2.65261	2.99933	2.89022	2.89022	-0.802183	2.35449	2.90824	3.07868	K	2			96			1	4.00508e-05	145.14	81.443	111.63	0.44267	56758000	427	0.00330263	0.154848	0.798085	6.26977	AT5G60390.3;AT5G60390.2;AT5G60390.1;AT1G07940.4;AT1G07940.3;AT1G07940.2;AT1G07940.1;AT1G07930.1;AT1G07920.1;AT1G07930.2	427;427;427;427;427;427;427;427;427;350	AT5G60390.3	AT5G60390.3	FAVRDMRQTVAVGVIKSVDKKDPTGAKVTKA	15	AT5G60390.3 | GTP binding Elongation factor Tu family protein | Chr5:24289226-24290675 FORWARD LENGTH=449 | 201606;AT5G60390.2 | GTP binding Elongation factor Tu family protein | Chr5:24289226-24290675 FORWARD LENGTH=449 | 201606;AT5G60390.1 | GTP binding	1	X;X;X;X;X;X;X;X;X;X;X;X;X;X;X;Acetyl (K);X;X;X;X;X;X;X;X;X;X;X;X;X;X;X	XXXXXXXPPPPPPPPPPPPPPXXXXXXXXXX	QTVAVGVIK(1)SVDK	QTVAVGVIK(110)SVDK(-110)	9	427
AT1G79550.2	AT1G79550.2 | phosphoglycerate kinase | Chr1:29924347-29926295 REVERSE LENGTH=401 | 201606;AT1G79550.1 | phosphoglycerate kinase | Chr1:29924347-29926295 REVERSE LENGTH=401 | 201606	0.0443872	1	1.4307	1.71991	1.70688	1.70688	1.4085	0.960794	1.01404	1.01404	-0.692842	1.47559	1.22159	1.27567	K	2			724			1	7.17016e-08	174.42	114.26	134.98	1.2095	14160000	129	0.0443872	0.468758	0.491385	2.89393	AT1G79550.2;AT1G79550.1	129;129	AT1G79550.2	AT1G79550.2	GVLLLENVRFYAEEEKNDPEFAKKLAALADV	108	AT1G79550.2 | phosphoglycerate kinase | Chr1:29924347-29926295 REVERSE LENGTH=401 | 201606;AT1G79550.1 | phosphoglycerate kinase | Chr1:29924347-29926295 REVERSE LENGTH=401 | 201606	1	X;X;X;X;X;X;X;X;X;X;X;X;X;X;X;Acetyl (K);X;X;X;X;X;X;X;X;X;X;X;X;X;X;X	XXXXXXXXXPPPPPPPPPPPPPPXXXXXXXX	FYAEEEK(1)NDPEFAK	FYAEEEK(130)NDPEFAK(-130)	7	129
AT2G47210.3	AT2G47210.3 | myb-like transcription factor family protein | Chr2:19379039-19382204 FORWARD LENGTH=441 | 201606;AT2G47210.2 | myb-like transcription factor family protein | Chr2:19379039-19382204 FORWARD LENGTH=441 | 201606;AT2G47210.1 | myb-like transcrip	0.048132	1	1.30768	1.46362	1.07811	1.30768	0.622547	0.592922	1.05605	0.622547	-0.685136	0.393211	0.338341	0.551284	K	2			1162			1	0.00642618	109.16	57.88	102.95	-0.45683	9916700	7	0.048132	0.47419	0.525963	2.81377	AT2G47210.3;AT2G47210.2;AT2G47210.1	7;7;7	AT2G47210.3	AT2G47210.3	_________MGGTDAKDILGLPKTPLSLTQE	175	AT2G47210.3 | myb-like transcription factor family protein | Chr2:19379039-19382204 FORWARD LENGTH=441 | 201606;AT2G47210.2 | myb-like transcription factor family protein | Chr2:19379039-19382204 FORWARD LENGTH=441 | 201606;AT2G47210.1 | myb-like transcrip	1	X;X;X;X;X;X;X;X;X;X;X;X;X;X;X;Acetyl (K);X;X;X;X;X;X;X;X;X;X;X;X;X;X;X	XXXXXXXXXXPPPPPPPPPPPPPXXXXXXXX	GGTDAK(1)DILGLPK	GGTDAK(100)DILGLPK(-100)	6	7
AT3G15950.1	AT3G15950.1 | DNA topoisomerase-like protein | Chr3:5397783-5402610 REVERSE LENGTH=772 | 201606;AT3G15950.2 | DNA topoisomerase-like protein | Chr3:5397783-5402610 REVERSE LENGTH=734 | 201606;AT3G15950.4 | DNA topoisomerase-like protein | Chr3:5397783-5402	0.0064119	1	-2.569	-2.86326	-2.43533	-2.569	-1.84694	-1.84606	-1.50339	-1.84606	0.722947	-1.19534	-3.09707	-2.18819	K	3			1396			1	0.00134992	105.46	68.447	105.46	0.43708	1057500	439	0.0064119	0.189507	-0.890405	-5.22355	AT3G15950.1;AT3G15950.2;AT3G15950.4;AT3G15950.5	439;401;285;247	AT3G15950.1	AT3G15950.1	IEREFEAATKGLEELKNESEQAENKRNSMLE	215	AT3G15950.1 | DNA topoisomerase-like protein | Chr3:5397783-5402610 REVERSE LENGTH=772 | 201606;AT3G15950.2 | DNA topoisomerase-like protein | Chr3:5397783-5402610 REVERSE LENGTH=734 | 201606;AT3G15950.4 | DNA topoisomerase-like protein | Chr3:5397783-5402	1	X;X;X;X;X;X;X;X;X;X;X;X;X;X;X;Acetyl (K);X;X;X;X;X;X;X;X;X;X;X;X;Oxidation (M);X;X	XXXXXXXXXXPPPPPPPPPPPPPPPPXXXXX	GLEELK(1)NESEQAENKR	GLEELK(71)NESEQAENK(-71)R	6	439
AT5G17920.2	AT5G17920.2 | Cobalamin-independent synthase family protein | Chr5:5935771-5939195 FORWARD LENGTH=765 | 201606;AT5G17920.1 | Cobalamin-independent synthase family protein | Chr5:5935771-5939195 FORWARD LENGTH=765 | 201606	0.0434907	1	-0.0839109	0.916357	0.48538	0.48538	1.48126	1.58328	1.0972	1.48126	0.995876	1.15907	1.77895	1.59142	K	3			2467			1	1.90402e-05	122.66	83.656	94.569	0.44748	17800000	28	0.0434907	0.468758	-0.94797	-2.9143	AT5G17920.2;AT5G17920.1	28;28	AT5G17920.2	AT5G17920.2	PKRELKFALESFWDGKSTAEDLQKVSADLRS	315	AT5G17920.2 | Cobalamin-independent synthase family protein | Chr5:5935771-5939195 FORWARD LENGTH=765 | 201606;AT5G17920.1 | Cobalamin-independent synthase family protein | Chr5:5935771-5939195 FORWARD LENGTH=765 | 201606	1	X;X;X;X;X;X;X;X;X;X;X;X;X;X;X;Acetyl (K);X;X;X;X;X;X;X;Acetyl (K);X;X;X;X;X;X;X	XXXXXXPPPPPPPPPPPPPPPPPPXXXXXXX	FALESFWDGK(1)STAEDLQK	FALESFWDGK(95)STAEDLQK(-95)	10	28
AT1G61730.1	AT1G61730.1 | DNA-binding storekeeper protein-related transcriptional regulator | Chr1:22793447-22794577 REVERSE LENGTH=376 | 201606	0.00447716	1	-1.1924	-1.41326	-1.55798	-1.41326	-0.142467	0.074358	0.712463	0.074358	1.48762	0.0175209	0.65789	2.2948	K	1			535			1	0.0324975	64.803	9.3622	64.803	0.1296	9033400	341	0.00447716	0.170132	-1.60266	-5.77046	AT1G61730.1	341	AT1G61730.1	AT1G61730.1	SLVSVESKKIVEEKYKLLQAKELEFVLEKTK	83	AT1G61730.1 | DNA-binding storekeeper protein-related transcriptional regulator | Chr1:22793447-22794577 REVERSE LENGTH=376 | 201606		X;X;X;X;X;X;X;X;X;X;X;X;X;X;X;Acetyl (K);X;X;X;X;X;X;X;X;X;X;X;X;X;X;X	XXXXXXXXXXXXXXPPPPPPPXXXXXXXXXX	YK(1)LLQAK	YK(65)LLQAK(-65)	2	341
AT1G07140.1	AT1G07140.1 | Pleckstrin homology (PH) domain superfamily protein | Chr1:2192360-2193688 REVERSE LENGTH=228 | 201606	0.0458184	1	-3.07839	-3.11234	-2.63614	-3.07839	-1.27267	-0.93177	-2.45252	-1.27267	1.80573	-1.28553	-1.15881	-0.2154	K	2			83			1	9.72206e-06	160.52	123.54	160.52	-0.24827	2536000	132	0.0458184	0.468758	-1.38997	-2.8624	AT1G07140.1	132	AT1G07140.1	AT1G07140.1	KSCVWHARDFADGELKDELFCIRFASIENCK	7	AT1G07140.1 | Pleckstrin homology (PH) domain superfamily protein | Chr1:2192360-2193688 REVERSE LENGTH=228 | 201606	1	X;X;X;X;X;X;X;X;X;X;X;X;X;X;X;Acetyl (K);X;X;X;X;X;X;X;X;X;X;X;X;X;X;X	XXXXXXXXPPPPPPPPPPPPPPPXXXXXXXX	DFADGELK(1)DELFCIR	DFADGELK(160)DELFCIR	8	132
AT1G67090.1	AT1G67090.1 | ribulose bisphosphate carboxylase small chain 1A | Chr1:25048465-25049249 REVERSE LENGTH=180 | 201606;AT5G38420.1 | Ribulose bisphosphate carboxylase (small chain) family protein | Chr5:15381203-15381978 REVERSE LENGTH=181 | 201606;AT5G38410.	0.0410218	1	-2.03711	-2.83263	-1.27674	-2.03711	0.311258	-0.0260544	-1.03698	-0.0260544	2.01106	0.0249958	-0.132311	-2.54452	K	3			2609;2610;588			1	2.87416e-18	154.26	125.76	75.91	-0.53366	10901000	140	0.0410218	0.468758	-1.79824	-2.97301	AT1G67090.1;AT5G38420.1;AT5G38410.1;AT5G38410.3;AT5G38410.2;AT5G38430.2;AT5G38430.1	140;140;140;145;133;140;140	AT1G67090.1;AT5G38420.1;AT5G38430.2	AT1G67090.1	WKLPLFGCTDSAQVLKEVEECKKEYPGAFIR;WKLPLFGCTDSAQVLKEVEECKKEYPNAFIR	91	AT1G67090.1 | ribulose bisphosphate carboxylase small chain 1A | Chr1:25048465-25049249 REVERSE LENGTH=180 | 201606;AT5G38420.1 | Ribulose bisphosphate carboxylase (small chain) family protein | Chr5:15381203-15381978 REVERSE LENGTH=181 | 201606;AT5G38410.	1	X;X;X;X;X;X;X;X;X;X;X;X;X;X;X;Acetyl (K);X;X;X;X;X;X;X;X;X;X;X;X;X;X;X	XXPPPPPPPPPPPPPPPPPPPPPXXXXXXXX	LPLFGCTDSAQVLK(1)EVEECK	LPLFGCTDSAQVLK(76)EVEECK(-76)	14	140;140;140
AT1G70600.1	AT1G70600.1 | Ribosomal protein L18e/L15 superfamily protein | Chr1:26621168-26621608 REVERSE LENGTH=146 | 201606;AT1G23290.1 | Ribosomal protein L18e/L15 superfamily protein | Chr1:8263007-8263447 FORWARD LENGTH=146 | 201606	0.0398201	1	-1.11965	-2.56169	-3.00736	-2.56169	-0.705408	-0.460588	0.327814	-0.460588	2.1011	-0.975935	-1.50182	-1.0709	K	3			284			1	0.00978509	80.871	44.343	80.871	0.65361	3036400	118	0.0398201	0.468758	-1.95017	-3.0031	AT1G70600.1;AT1G23290.1	118;118	AT1G70600.1	AT1G70600.1	HGFFKVLGKGHLPENKPFVVKAKLISKTAEK	47	AT1G70600.1 | Ribosomal protein L18e/L15 superfamily protein | Chr1:26621168-26621608 REVERSE LENGTH=146 | 201606;AT1G23290.1 | Ribosomal protein L18e/L15 superfamily protein | Chr1:8263007-8263447 FORWARD LENGTH=146 | 201606	1	X;X;X;X;X;X;X;X;X;X;X;X;X;X;X;Acetyl (K);X;X;X;X;X;X;X;X;X;X;X;X;X;X;X	XXXXXXXXXPPPPPPPPPPPPXXXXXXXXXX	GHLPENK(1)PFVVK	GHLPENK(81)PFVVK(-81)	7	118
AT1G03680.1	AT1G03680.1 | thioredoxin M-type 1 | Chr1:916990-917865 REVERSE LENGTH=179 | 201606	0.0392561	1	-2.3641	-3.29759	-2.7929	-2.7929	-0.540676	-0.648914	-2.10006	-0.648914	2.14399	-0.908209	-0.797812	0.15179	K	3			36			1	5.21461e-05	97.129	60.937	88.133	0.48311	2477200	120	0.0392561	0.468758	-1.72165	-3.01759	AT1G03680.1	120	AT1G03680.1	AT1G03680.1	GPCKMIDPIVNELAQKYAGQFKFYKLNTDES	3	AT1G03680.1 | thioredoxin M-type 1 | Chr1:916990-917865 REVERSE LENGTH=179 | 201606	1	X;X;X;X;Oxidation (M);X;X;X;X;X;X;X;X;X;X;Acetyl (K);X;X;X;X;X;X;X;X;X;X;X;X;X;X;X	XXXXPPPPPPPPPPPPPPPPPPXXXXXXXXX	MIDPIVNELAQK(1)YAGQFK	MIDPIVNELAQK(88)YAGQFK(-88)	12	120
ATCG00490.1	ATCG00490.1 | ribulose-bisphosphate carboxylase | ChrC:54958-56397 FORWARD LENGTH=479 | 201606;ATMG00280.1 | Ribulose bisphosphate carboxylase large chain%2C catalytic domain-containing protein | ChrM:77819-78151 REVERSE LENGTH=110 | 201606	0.0338506	1	-1.97899	-3.15313	-3.28573	-3.15313	-1.58787	-0.991447	-0.0663586	-0.991447	2.16168	-3.66474	-2.73722	-1.86291	K	3			2932			1	0.000125315	86.772	61.406	86.772	-0.26956	1761900	252	0.0338506	0.468758	-1.92406	-3.17022	ATCG00490.1;ATMG00280.1	252;84	ATCG00490.1	ATCG00490.1	GHYLNATAGTCEEMIKRAVFARELGVPIVMH	373	ATCG00490.1 | ribulose-bisphosphate carboxylase | ChrC:54958-56397 FORWARD LENGTH=479 | 201606;ATMG00280.1 | Ribulose bisphosphate carboxylase large chain%2C catalytic domain-containing protein | ChrM:77819-78151 REVERSE LENGTH=110 | 201606	1	X;X;X;X;X;X;X;X;X;X;X;X;X;Oxidation (M);X;Acetyl (K);X;X;X;X;X;X;X;X;X;X;X;X;X;X;X	PPPPPPPPPPPPPPPPPXXXXXXXXXXXXXX	GHYLNATAGTCEEMIK(1)R	GHYLNATAGTCEEMIK(87)R	16	252
AT1G78900.2	AT1G78900.2 | vacuolar ATP synthase subunit A | Chr1:29660463-29664575 FORWARD LENGTH=623 | 201606;AT1G78900.1 | vacuolar ATP synthase subunit A | Chr1:29660463-29664575 FORWARD LENGTH=623 | 201606	0.0181603	1	-3.03661	-3.38611	-2.42015	-3.03661	-0.726171	-0.719831	-1.87585	-0.726171	2.31044	-0.672005	-0.58024	0.278768	K	3			710			1	0.000234483	85.51	61.874	67.995	0.031448	2623900	533	0.0181603	0.345046	-1.84034	-3.85915	AT1G78900.2;AT1G78900.1	533;533	AT1G78900.2	AT1G78900.2	LREDYLAQNAFTPYDKFCPFYKSVWMMRNII	100	AT1G78900.2 | vacuolar ATP synthase subunit A | Chr1:29660463-29664575 FORWARD LENGTH=623 | 201606;AT1G78900.1 | vacuolar ATP synthase subunit A | Chr1:29660463-29664575 FORWARD LENGTH=623 | 201606	1	X;X;X;X;X;X;X;X;X;X;X;X;X;X;X;Acetyl (K);X;X;X;X;X;X;X;X;X;X;X;X;X;X;X	XXPPPPPPPPPPPPPPPPPPPPXXXXXXXXX	EDYLAQNAFTPYDK(1)FCPFYK	EDYLAQNAFTPYDK(68)FCPFYK(-68)	14	533
AT2G01140.1	AT2G01140.1 | Aldolase superfamily protein | Chr2:95006-96491 REVERSE LENGTH=391 | 201606	0.00210536	1	-2.90305	-2.79742	-2.25627	-2.79742	-0.213549	-0.381205	-0.95829	-0.381205	2.41622	-3.24676	-0.242235	-0.21449	K	3			745			1	1.42215e-05	86.625	60.213	54.658	-1.461	2829100	195	0.00210536	0.154848	-2.13457	-7.0758	AT2G01140.1	195	AT2G01140.1	AT2G01140.1	RTVVSVPCGPSALAVKEAAWGLARYAAISQD	113	AT2G01140.1 | Aldolase superfamily protein | Chr2:95006-96491 REVERSE LENGTH=391 | 201606	1	X;X;X;X;X;X;X;X;X;X;X;X;X;X;X;Acetyl (K);X;X;X;X;X;X;X;X;X;X;X;X;X;X;X	XPPPPPPPPPPPPPPPPPPPPPPPXXXXXXX	TVVSVPCGPSALAVK(1)EAAWGLAR	TVVSVPCGPSALAVK(55)EAAWGLAR	15	195
AT2G36530.2	AT2G36530.2 | Enolase | Chr2:15321081-15323544 REVERSE LENGTH=433 | 201606;AT2G36530.1 | Enolase | Chr2:15321081-15323786 REVERSE LENGTH=444 | 201606	0.0136069	1	-3.01645	-2.1553	-1.99764	-2.1553	1.07434	0.805361	-0.767857	0.805361	2.96066	0.329538	0.935028	0.793368	K	3			1028			1	1.05061e-07	94.856	62.675	67.252	0.39742	6362400	126	0.0136069	0.329039	-2.76041	-4.2081	AT2G36530.2;AT2G36530.1	126;137	AT2G36530.2	AT2G36530.2	AVCKAGAVVSGIPLYKHIANLAGNPKIVLPV	163	AT2G36530.2 | Enolase | Chr2:15321081-15323544 REVERSE LENGTH=433 | 201606;AT2G36530.1 | Enolase | Chr2:15321081-15323786 REVERSE LENGTH=444 | 201606	1	X;X;X;X;X;X;X;X;X;X;X;X;X;X;X;Acetyl (K);X;X;X;X;X;X;X;X;X;X;X;X;X;X;X	XXXXPPPPPPPPPPPPPPPPPPPPPPXXXXX	AGAVVSGIPLYK(1)HIANLAGNPK	AGAVVSGIPLYK(67)HIANLAGNPK(-67)	12	126
AT3G03250.3	AT3G03250.3 | UDP-GLUCOSE PYROPHOSPHORYLASE 1 | Chr3:750072-754014 REVERSE LENGTH=463 | 201606;AT3G03250.1 | UDP-GLUCOSE PYROPHOSPHORYLASE 1 | Chr3:749761-754014 REVERSE LENGTH=469 | 201606;AT3G03250.2 | UDP-GLUCOSE PYROPHOSPHORYLASE 1 | Chr3:749898-754014	0.00584052	1	-2.6815	-3.22348	-2.06578	-2.6815	0.401037	0.347128	-0.727297	0.347128	3.02863	0.170479	0.893936	1.70749	K	3			1212			1	2.32448e-11	105.52	68.994	49.655	0.32353	6846500	284	0.00584052	0.189507	-2.66388	-5.36148	AT3G03250.3;AT3G03250.1;AT3G03250.2;AT5G17310.2;AT5G17310.6;AT5G17310.4;AT5G17310.3;AT5G17310.5;AT5G17310.1	284;284;284;285;151;151;200;205;205	AT3G03250.3	AT3G03250.3	LLEIAQVPDEHVNEFKSIEKFKIFNTNNLWV	182	AT3G03250.3 | UDP-GLUCOSE PYROPHOSPHORYLASE 1 | Chr3:750072-754014 REVERSE LENGTH=463 | 201606;AT3G03250.1 | UDP-GLUCOSE PYROPHOSPHORYLASE 1 | Chr3:749761-754014 REVERSE LENGTH=469 | 201606;AT3G03250.2 | UDP-GLUCOSE PYROPHOSPHORYLASE 1 | Chr3:749898-754014	1	X;X;X;X;X;X;X;X;X;X;X;X;X;X;X;Acetyl (K);X;X;X;X;X;X;X;X;X;X;X;X;X;X;X	PPPPPPPPPPPPPPPPPPPPXXXXXXXXXXX	VQLLEIAQVPDEHVNEFK(1)SIEK	VQLLEIAQVPDEHVNEFK(50)SIEK(-50)	18	284
AT2G43980.1	AT2G43980.1 | inositol 1%2C3%2C4-trisphosphate 5/6-kinase 4 | Chr2:18208437-18211604 REVERSE LENGTH=488 | 201606	0.00285374	1	-2.47148	-3.74607	-3.18031	-3.18031	0.272963	-0.0265427	-0.656612	-0.0265427	3.15377	-0.205563	-0.193312	0.72203	K	3			1120			1	2.31859e-08	109.03	76.905	85.855	0.057705	4681200	290	0.00285374	0.154848	-2.99589	-6.52216	AT2G43980.1	290	AT2G43980.1	AT2G43980.1	GLGAAGRKIRGACFLKIDSYDEPDLAQNLSR	172	AT2G43980.1 | inositol 1%2C3%2C4-trisphosphate 5/6-kinase 4 | Chr2:18208437-18211604 REVERSE LENGTH=488 | 201606	1	X;X;X;X;X;X;X;X;X;X;X;X;X;X;X;Acetyl (K);X;X;X;X;X;X;X;X;X;X;X;X;X;X;X	XXXXXXXXXXPPPPPPPPPPPPPPPPPPPPP	GACFLK(1)IDSYDEPDLAQNLSR	GACFLK(86)IDSYDEPDLAQNLSR	6	290
AT5G55190.1	AT5G55190.1 | RAN GTPase 3 | Chr5:22392285-22393957 FORWARD LENGTH=221 | 201606;AT5G20020.1 | RAS-related GTP-binding nuclear protein 2 | Chr5:6762817-6764381 FORWARD LENGTH=221 | 201606;AT5G20010.1 | RAS-related nuclear protein-1 | Chr5:6760364-6761747 FO	0.0166184	1	-1.21926	-2.99072	-2.77405	-2.77405	0.87167	0.964491	-0.390951	0.87167	3.64572	0.759398	0.897463	1.58343	K	2			2490			1	6.46545e-06	151.98	100.69	134.13	0.42167	9247000	162	0.0166184	0.345046	-2.80975	-3.96425	AT5G55190.1;AT5G20020.1;AT5G20010.1	162;162;162	AT5G55190.1	AT5G55190.1	LQYYEISAKSNYNFEKPFLYLARKLAGDANL	319	AT5G55190.1 | RAN GTPase 3 | Chr5:22392285-22393957 FORWARD LENGTH=221 | 201606;AT5G20020.1 | RAS-related GTP-binding nuclear protein 2 | Chr5:6762817-6764381 FORWARD LENGTH=221 | 201606;AT5G20010.1 | RAS-related nuclear protein-1 | Chr5:6760364-6761747 FO	1	X;X;X;X;X;X;X;X;X;X;X;X;X;X;X;Acetyl (K);X;X;X;X;X;X;X;X;X;X;X;X;X;X;X	XXXXXXXXXPPPPPPPPPPPPPPXXXXXXXX	SNYNFEK(1)PFLYLAR	SNYNFEK(130)PFLYLAR	7	162
Leading proteins	Fasta headers	Student's T-test p-value Intensity CTL_Intensity MAN	Localization prob	Intensity CTL_1	Intensity CTL_2	Intensity CTL_3	medianCTL	Intensity MAN_1	Intensity MAN_2	Intensity MAN_3	medianMAN	Log2FC	Intensity NACL_1	Intensity NACL_2	Intensity NACL_3	Amino acid	Charge	Reverse	Potential contaminant	Protein group IDs	Student's T-test Significant Intensity CTL_Intensity MAN	Student's T-test significant	Localization prob	PEP	Score	Delta score	Score for localization	Mass error [ppm]	Intensity	Position	Student's T-test p-value Intensity CTL_Intensity MAN	Student's T-test q-value Intensity CTL_Intensity MAN	Student's T-test Difference Intensity CTL_Intensity MAN	Student's T-test Test statistic Intensity CTL_Intensity MAN	Proteins	Positions within proteins	Leading proteins	Protein	Sequence window	id	Fasta headers	Number of Acetyl (K)	Modification window	Peptide window coverage	Acetyl (K) Probabilities	Acetyl (K) Score diffs	Position in peptide	Positions

### Sheet: Ac_NACL_Quant
Leading proteins	Fasta headers	Student's T-test p-value Intensity CTL_Intensity NACL	Localization prob	Intensity CTL_1	Intensity CTL_2	Intensity CTL_3	Intensity MAN_1	Intensity MAN_2	Intensity MAN_3	Intensity NACL_1	Intensity NACL_2	Intensity NACL_3	Amino acid	Charge	Reverse	Potential contaminant	Protein group IDs	Student's T-test Significant Intensity CTL_Intensity NACL	Student's T-test significant	Localization prob	PEP	Score	Delta score	Score for localization	Mass error [ppm]	Intensity	Position	Student's T-test p-value Intensity CTL_Intensity NACL	Student's T-test q-value Intensity CTL_Intensity NACL	Student's T-test Difference Intensity CTL_Intensity NACL	Student's T-test Test statistic Intensity CTL_Intensity NACL	Proteins	Positions within proteins	Leading proteins	Protein	Sequence window	id	Fasta headers	Number of Acetyl (K)	Modification window	Peptide window coverage	Acetyl (K) Probabilities	Acetyl (K) Score diffs	Position in peptide	Positions
AT1G01620.1	AT1G01620.1 | plasma membrane intrinsic protein 1C | Chr1:225986-227176 REVERSE LENGTH=286 | 201606;AT2G45960.2 | plasma membrane intrinsic protein 1B | Chr2:18910450-18911579 FORWARD LENGTH=274 | 201606;AT2G45960.1 | plasma membrane intrinsic protein 1B |	0.42245	1	-1.50481	-2.09523	-2.51564	-1.55429	-2.42299	-0.356518	-1.7243	-1.00909	-2.17893	K	2			1145;1761;1798;7			1	0.0364057	112.41	61.218	112.41	-0.21456	1713100	14	0.42245	0.759269	-0.401121	-0.892742	AT1G01620.1;AT2G45960.2;AT2G45960.1;AT2G45960.3;AT3G61430.2;AT3G61430.1;AT4G00430.1;AT4G00430.2	14;14;14;14;14;14;14;14	AT1G01620.1;AT2G45960.2;AT3G61430.2;AT4G00430.1	AT2G45960.2	__MEGKEEDVRVGANKFPERQPIGTSAQSDK;__MEGKEEDVRVGANKFPERQPIGTSAQSTD;__MEGKEEDVRVGANKFPERQPIGTSAQTDK	1	AT1G01620.1 | plasma membrane intrinsic protein 1C | Chr1:225986-227176 REVERSE LENGTH=286 | 201606;AT2G45960.2 | plasma membrane intrinsic protein 1B | Chr2:18910450-18911579 FORWARD LENGTH=274 | 201606;AT2G45960.1 | plasma membrane intrinsic protein 1B |		X;X;X;X;X;X;X;X;X;X;X;X;X;X;X;Acetyl (K);X;X;X;X;X;X;X;X;X;X;X;X;X;X;X	XXXXXXXXXXXPPPPPPPPPXXXXXXXXXXX	VGANK(1)FPER	VGANK(110)FPER	5	14;14;14;14
AT1G03220.1	AT1G03220.1 | Eukaryotic aspartyl protease family protein | Chr1:787143-788444 FORWARD LENGTH=433 | 201606;AT1G03230.1 | Eukaryotic aspartyl protease family protein | Chr1:790110-791414 FORWARD LENGTH=434 | 201606	0.932517	1	-2.00244	-1.01785	-0.402668	-0.831806	-1.26599	-0.5151	-0.245869	-0.584044	-2.84726	K	2			31;32			1	0.00355857	113.69	70.405	113.69	0.37966	2859300	326	0.932517	0.972744	0.0847376	0.0901291	AT1G03220.1;AT1G03230.1	325;326	AT1G03220.1;AT1G03230.1	AT1G03230.1	IRQAAARSIKRVASVKPFGACFSTKNVGVTR;VKQAAARSIKRVASVKPFGACFSTKNVGVTR	2	AT1G03220.1 | Eukaryotic aspartyl protease family protein | Chr1:787143-788444 FORWARD LENGTH=433 | 201606;AT1G03230.1 | Eukaryotic aspartyl protease family protein | Chr1:790110-791414 FORWARD LENGTH=434 | 201606	1	X;X;X;X;X;X;X;X;X;X;X;X;X;X;X;Acetyl (K);X;X;X;X;X;X;X;X;X;X;X;X;X;X;X	XXXXXXXXXXXPPPPPPPPPPPPPPXXXXXX	VASVK(1)PFGACFSTK	VASVK(110)PFGACFSTK(-110)	5	325;326
AT1G03680.1	AT1G03680.1 | thioredoxin M-type 1 | Chr1:916990-917865 REVERSE LENGTH=179 | 201606	0.00595058	1	-2.3641	-3.29759	-2.7929	-0.540676	-0.648914	-2.10006	-0.908209	-0.797812	0.15179	K	3			36			1	5.21461e-05	97.129	60.937	88.133	0.48311	2477200	120	0.00595058	0.158285	-2.30012	-5.33366	AT1G03680.1	120	AT1G03680.1	AT1G03680.1	GPCKMIDPIVNELAQKYAGQFKFYKLNTDES	3	AT1G03680.1 | thioredoxin M-type 1 | Chr1:916990-917865 REVERSE LENGTH=179 | 201606	1	X;X;X;X;Oxidation (M);X;X;X;X;X;X;X;X;X;X;Acetyl (K);X;X;X;X;X;X;X;X;X;X;X;X;X;X;X	XXXXPPPPPPPPPPPPPPPPPPXXXXXXXXX	MIDPIVNELAQK(1)YAGQFK	MIDPIVNELAQK(88)YAGQFK(-88)	12	120
AT1G04410.1	AT1G04410.1 | Lactate/malate dehydrogenase family protein | Chr1:1189418-1191267 REVERSE LENGTH=332 | 201606	0.217601	1	-3.01656	-3.6182	-0.475397	-3.04244	-1.08693	-2.20206	-0.942581	-0.692278	-1.20248	K	3			42			1	0.00151433	92.939	46.458	79.639	0.57419	1991400	119	0.217601	0.565844	-1.42427	-1.46182	AT1G04410.1	119	AT1G04410.1	AT1G04410.1	SKNVSIYKSQAAALEKHAAPNCKVLVVANPA	4	AT1G04410.1 | Lactate/malate dehydrogenase family protein | Chr1:1189418-1191267 REVERSE LENGTH=332 | 201606	1	X;X;X;X;X;X;X;X;X;X;X;X;X;X;X;Acetyl (K);X;X;X;X;X;X;X;X;X;X;X;X;X;X;X	XXXXXXXXPPPPPPPPPPPPPPPXXXXXXXX	SQAAALEK(1)HAAPNCK	SQAAALEK(80)HAAPNCK(-80)	8	119
AT1G07140.1	AT1G07140.1 | Pleckstrin homology (PH) domain superfamily protein | Chr1:2192360-2193688 REVERSE LENGTH=228 | 201606	0.00517667	1	-3.07839	-3.11234	-2.63614	-1.27267	-0.93177	-2.45252	-1.28553	-1.15881	-0.2154	K	2			83			1	9.72206e-06	160.52	123.54	160.52	-0.24827	2536000	132	0.00517667	0.152999	-2.05571	-5.54409	AT1G07140.1	132	AT1G07140.1	AT1G07140.1	KSCVWHARDFADGELKDELFCIRFASIENCK	7	AT1G07140.1 | Pleckstrin homology (PH) domain superfamily protein | Chr1:2192360-2193688 REVERSE LENGTH=228 | 201606	1	X;X;X;X;X;X;X;X;X;X;X;X;X;X;X;Acetyl (K);X;X;X;X;X;X;X;X;X;X;X;X;X;X;X	XXXXXXXXPPPPPPPPPPPPPPPXXXXXXXX	DFADGELK(1)DELFCIR	DFADGELK(160)DELFCIR	8	132
AT1G07620.4	AT1G07620.4 | GTP-binding protein Obg/CgtA | Chr1:2344556-2346374 REVERSE LENGTH=552 | 201606;AT1G07620.3 | GTP-binding protein Obg/CgtA | Chr1:2344556-2346374 REVERSE LENGTH=552 | 201606;AT1G07620.1 | GTP-binding protein Obg/CgtA | Chr1:2344556-2346374 RE	0.754687	0.999999	-2.78209	-3.36436	1.32948	-0.788649	0.48451	-2.55703	-0.626801	-2.24386	-3.67251	K	2			90			0.999999	0.00940887	74.962	10.588	74.962	-3.5724	2957500	81	0.754687	0.911994	0.575401	0.33467	AT1G07620.4;AT1G07620.3;AT1G07620.1;AT1G07620.2	81;81;81;81	AT1G07620.4	AT1G07620.4	SKINDSKMLSVVADNKPTRPETKLKKTMTTK	8	AT1G07620.4 | GTP-binding protein Obg/CgtA | Chr1:2344556-2346374 REVERSE LENGTH=552 | 201606;AT1G07620.3 | GTP-binding protein Obg/CgtA | Chr1:2344556-2346374 REVERSE LENGTH=552 | 201606;AT1G07620.1 | GTP-binding protein Obg/CgtA | Chr1:2344556-2346374 RE		X;X;X;X;X;X;X;Oxidation (M);X;X;X;X;X;X;X;Acetyl (K);X;X;X;X;X;X;X;X;X;X;X;X;X;X;X	XXPPPPPPPPPPPPPPPPPXXXXXXXXXXXX	INDSKMLSVVADNK(1)PTR	INDSK(-61)MLSVVADNK(61)PTR	14	81
AT5G59970.2	AT5G59970.2 | Histone superfamily protein | Chr5:24146352-24146663 REVERSE LENGTH=103 | 201606;AT5G59970.1 | Histone superfamily protein | Chr5:24146352-24146663 REVERSE LENGTH=103 | 201606;AT5G59690.1 | Histone superfamily protein | Chr5:24051649-24051960	0.210373	1	1.80859	1.63992	1.86699	2.31633	0.867214	2.07578	1.80972	1.40042	0.934054	K	2			91			1	0.011783	108.7	66.821	96.171	-0.48172	17876000	32	0.210373	0.565844	0.390429	1.4904	AT5G59970.2;AT5G59970.1;AT5G59690.1;AT3G53730.1;AT3G46320.1;AT3G45930.1;AT2G28740.1;AT1G07820.2;AT1G07820.1;AT1G07660.1	32;32;32;32;32;32;32;32;32;32	AT5G59970.2	AT5G59970.2	KRHRKVLRDNIQGITKPAIRRLARRGGVKRI	9	AT5G59970.2 | Histone superfamily protein | Chr5:24146352-24146663 REVERSE LENGTH=103 | 201606;AT5G59970.1 | Histone superfamily protein | Chr5:24146352-24146663 REVERSE LENGTH=103 | 201606;AT5G59690.1 | Histone superfamily protein | Chr5:24051649-24051960	1	X;X;X;X;X;X;X;X;X;X;X;X;X;X;X;Acetyl (K);X;X;X;X;X;X;X;X;X;X;X;X;X;X;X	XXXXXXXXPPPPPPPPPPPPXXXXXXXXXXX	DNIQGITK(1)PAIR	DNIQGITK(96)PAIR	8	32
AT5G59970.2	AT5G59970.2 | Histone superfamily protein | Chr5:24146352-24146663 REVERSE LENGTH=103 | 201606;AT5G59970.1 | Histone superfamily protein | Chr5:24146352-24146663 REVERSE LENGTH=103 | 201606;AT5G59690.1 | Histone superfamily protein | Chr5:24051649-24051960	0.24986	1	1.94353	2.91435	2.21965	2.38171	1.61605	2.33065	1.79923	2.0538	2.01612	K	3			91			1	7.50404e-05	141.95	91.481	98.902	-0.28046	75349000	92	0.24986	0.588166	0.40279	1.34487	AT5G59970.2;AT5G59970.1;AT5G59690.1;AT3G53730.1;AT3G46320.1;AT3G45930.1;AT2G28740.1;AT1G07820.2;AT1G07820.1;AT1G07660.1;AT1G07660.2	92;92;92;92;92;92;92;92;92;92;75	AT5G59970.2	AT5G59970.2	ARRKTVTAMDVVYALKRQGRTLYGFGG____	10	AT5G59970.2 | Histone superfamily protein | Chr5:24146352-24146663 REVERSE LENGTH=103 | 201606;AT5G59970.1 | Histone superfamily protein | Chr5:24146352-24146663 REVERSE LENGTH=103 | 201606;AT5G59690.1 | Histone superfamily protein | Chr5:24051649-24051960	1	X;X;X;X;X;X;X;X;Oxidation (M);X;X;X;X;X;X;Acetyl (K);X;X;X;X;X;X;X;X;X;X;X;X;X;X;X	XXXXPPPPPPPPPPPPPXXXXXXXXXXXXXX	TVTAMDVVYALK(1)R	TVTAMDVVYALK(99)R	12	92
AT1G07890.8	AT1G07890.8 | ascorbate peroxidase 1 | Chr1:2438005-2439435 FORWARD LENGTH=250 | 201606;AT1G07890.7 | ascorbate peroxidase 1 | Chr1:2438005-2439435 FORWARD LENGTH=250 | 201606;AT1G07890.5 | ascorbate peroxidase 1 | Chr1:2438005-2439435 FORWARD LENGTH=250 |	0.624974	1	-0.850059	-0.61573	-0.367884	-0.814001	-0.970381	-0.302132	0.228209	-1.23492	-1.81686	K	2			95			1	0.0322915	103.26	58.392	103.26	0.30078	3522100	30	0.624974	0.870595	0.329967	0.528726	AT1G07890.8;AT1G07890.7;AT1G07890.5;AT1G07890.4;AT1G07890.3;AT1G07890.2;AT1G07890.1;AT1G07890.6	30;30;30;30;30;30;30;30	AT1G07890.8	AT1G07890.8	AVEKCRRKLRGLIAEKNCAPIMVRLAWHSAG	11	AT1G07890.8 | ascorbate peroxidase 1 | Chr1:2438005-2439435 FORWARD LENGTH=250 | 201606;AT1G07890.7 | ascorbate peroxidase 1 | Chr1:2438005-2439435 FORWARD LENGTH=250 | 201606;AT1G07890.5 | ascorbate peroxidase 1 | Chr1:2438005-2439435 FORWARD LENGTH=250 |	1	X;X;X;X;X;X;X;X;X;X;X;X;X;X;X;Acetyl (K);X;X;X;X;X;Oxidation (M);X;X;X;X;X;X;X;X;X	XXXXXXXXXXPPPPPPPPPPPPPPXXXXXXX	GLIAEK(1)NCAPIMVR	GLIAEK(100)NCAPIMVR	6	30
AT1G07890.8	AT1G07890.8 | ascorbate peroxidase 1 | Chr1:2438005-2439435 FORWARD LENGTH=250 | 201606;AT1G07890.7 | ascorbate peroxidase 1 | Chr1:2438005-2439435 FORWARD LENGTH=250 | 201606;AT1G07890.5 | ascorbate peroxidase 1 | Chr1:2438005-2439435 FORWARD LENGTH=250 |	0.98568	1	-0.560439	-0.557928	-0.434401	-0.343645	-0.547688	-0.452333	0.286764	-0.795238	-1.02105	K	2			95			1	0.032713	99.815	64.663	99.815	-0.0034528	4052900	13	0.98568	0.99969	-0.00774765	-0.0190951	AT1G07890.8;AT1G07890.7;AT1G07890.5;AT1G07890.4;AT1G07890.3;AT1G07890.2;AT1G07890.1;AT1G07890.6	13;13;13;13;13;13;13;13	AT1G07890.8	AT1G07890.8	___MTKNYPTVSEDYKKAVEKCRRKLRGLIA	12	AT1G07890.8 | ascorbate peroxidase 1 | Chr1:2438005-2439435 FORWARD LENGTH=250 | 201606;AT1G07890.7 | ascorbate peroxidase 1 | Chr1:2438005-2439435 FORWARD LENGTH=250 | 201606;AT1G07890.5 | ascorbate peroxidase 1 | Chr1:2438005-2439435 FORWARD LENGTH=250 |	1	X;X;X;X;X;X;X;X;X;X;X;X;X;X;X;Acetyl (K);X;X;X;X;X;X;X;X;X;X;X;X;X;X;X	XXXXXXPPPPPPPPPPPXXXXXXXXXXXXXX	NYPTVSEDYK(1)K	NYPTVSEDYK(100)K(-100)	10	13
AT5G60390.3	AT5G60390.3 | GTP binding Elongation factor Tu family protein | Chr5:24289226-24290675 FORWARD LENGTH=449 | 201606;AT5G60390.2 | GTP binding Elongation factor Tu family protein | Chr5:24289226-24290675 FORWARD LENGTH=449 | 201606;AT5G60390.1 | GTP binding	0.956443	1	1.79619	3.17505	2.80208	3.05269	2.5637	2.24885	2.75271	3.12794	1.79289	K	2			96			1	5.05533e-09	129.43	92.835	91.812	-0.032569	48888000	243	0.956443	0.978515	0.0332635	0.0581171	AT5G60390.3;AT5G60390.2;AT5G60390.1;AT1G07940.4;AT1G07940.3;AT1G07940.2;AT1G07940.1;AT1G07930.1;AT1G07920.1;AT1G07930.2	243;243;243;243;243;243;243;243;243;243	AT5G60390.3	AT5G60390.3	RPSDKPLRLPLQDVYKIGGIGTVPVGRVETG	13	AT5G60390.3 | GTP binding Elongation factor Tu family protein | Chr5:24289226-24290675 FORWARD LENGTH=449 | 201606;AT5G60390.2 | GTP binding Elongation factor Tu family protein | Chr5:24289226-24290675 FORWARD LENGTH=449 | 201606;AT5G60390.1 | GTP binding	1	X;X;X;X;X;X;X;X;X;X;X;X;X;X;X;Acetyl (K);X;X;X;X;X;X;X;X;X;X;X;X;X;X;X	XXXXXXXXPPPPPPPPPPPPPPPPPPPXXXX	LPLQDVYK(1)IGGIGTVPVGR	LPLQDVYK(92)IGGIGTVPVGR	8	243
AT5G60390.3	AT5G60390.3 | GTP binding Elongation factor Tu family protein | Chr5:24289226-24290675 FORWARD LENGTH=449 | 201606;AT5G60390.2 | GTP binding Elongation factor Tu family protein | Chr5:24289226-24290675 FORWARD LENGTH=449 | 201606;AT5G60390.1 | GTP binding	0.588163	1	0.382623	-2.31313	0.325554	-3.19085	-2.36008	-0.615154	-2.94042	-0.31727	-0.509837	K	3			96			1	2.6793e-05	88.282	59.156	88.282	-1.2726	2961200	396	0.588163	0.866269	0.720859	0.58794	AT5G60390.3;AT5G60390.2;AT5G60390.1;AT1G07940.4;AT1G07940.3;AT1G07940.2;AT1G07940.1;AT1G07930.1;AT1G07920.1;AT1G07930.2	396;396;396;396;396;396;396;396;396;319	AT5G60390.3	AT5G60390.3	FLKNGDAGMVKMTPTKPMVVETFSEYPPLGR	14	AT5G60390.3 | GTP binding Elongation factor Tu family protein | Chr5:24289226-24290675 FORWARD LENGTH=449 | 201606;AT5G60390.2 | GTP binding Elongation factor Tu family protein | Chr5:24289226-24290675 FORWARD LENGTH=449 | 201606;AT5G60390.1 | GTP binding	1	X;X;X;X;X;X;X;X;X;X;X;Oxidation (M);X;X;X;Acetyl (K);X;Oxidation (M);X;X;X;X;X;X;X;X;X;X;X;X;X	XXXXXXXXXXXPPPPPPPPPPPPPPPPPPPP	MTPTK(1)PMVVETFSEYPPLGR	MTPTK(88)PMVVETFSEYPPLGR	5	396
AT5G60390.3	AT5G60390.3 | GTP binding Elongation factor Tu family protein | Chr5:24289226-24290675 FORWARD LENGTH=449 | 201606;AT5G60390.2 | GTP binding Elongation factor Tu family protein | Chr5:24289226-24290675 FORWARD LENGTH=449 | 201606;AT5G60390.1 | GTP binding	0.0201329	1	3.4974	3.6924	3.74661	2.65261	2.99933	2.89022	2.35449	2.90824	3.07868	K	2			96			1	4.00508e-05	145.14	81.443	111.63	0.44267	56758000	427	0.0201329	0.334709	0.865	3.73932	AT5G60390.3;AT5G60390.2;AT5G60390.1;AT1G07940.4;AT1G07940.3;AT1G07940.2;AT1G07940.1;AT1G07930.1;AT1G07920.1;AT1G07930.2	427;427;427;427;427;427;427;427;427;350	AT5G60390.3	AT5G60390.3	FAVRDMRQTVAVGVIKSVDKKDPTGAKVTKA	15	AT5G60390.3 | GTP binding Elongation factor Tu family protein | Chr5:24289226-24290675 FORWARD LENGTH=449 | 201606;AT5G60390.2 | GTP binding Elongation factor Tu family protein | Chr5:24289226-24290675 FORWARD LENGTH=449 | 201606;AT5G60390.1 | GTP binding	1	X;X;X;X;X;X;X;X;X;X;X;X;X;X;X;Acetyl (K);X;X;X;X;X;X;X;X;X;X;X;X;X;X;X	XXXXXXXPPPPPPPPPPPPPPXXXXXXXXXX	QTVAVGVIK(1)SVDK	QTVAVGVIK(110)SVDK(-110)	9	427
AT5G60390.3	AT5G60390.3 | GTP binding Elongation factor Tu family protein | Chr5:24289226-24290675 FORWARD LENGTH=449 | 201606;AT5G60390.2 | GTP binding Elongation factor Tu family protein | Chr5:24289226-24290675 FORWARD LENGTH=449 | 201606;AT5G60390.1 | GTP binding	0.0244732	1	0.179893	1.53277	0.49362	2.20524	2.11784	1.46977	2.15177	2.15102	2.82133	K	2			96			1	9.83303e-05	143.24	107.59	97.163	-0.29934	22043000	172	0.0244732	0.377344	-1.63928	-3.51895	AT5G60390.3;AT5G60390.2;AT5G60390.1;AT1G07940.4;AT1G07940.3;AT1G07940.2;AT1G07940.1;AT1G07930.1;AT1G07920.1;AT1G07930.2	172;172;172;172;172;172;172;172;172;172	AT5G60390.3	AT5G60390.3	ATTPKYSKARYDEIIKEVSSYLKKVGYNPDK	16	AT5G60390.3 | GTP binding Elongation factor Tu family protein | Chr5:24289226-24290675 FORWARD LENGTH=449 | 201606;AT5G60390.2 | GTP binding Elongation factor Tu family protein | Chr5:24289226-24290675 FORWARD LENGTH=449 | 201606;AT5G60390.1 | GTP binding	1	X;X;X;X;X;X;X;X;X;X;X;X;X;X;X;Acetyl (K);X;X;X;X;X;X;X;X;X;X;X;X;X;X;X	XXXXXXXXXXPPPPPPPPPPPPPXXXXXXXX	YDEIIK(1)EVSSYLK	YDEIIK(97)EVSSYLK(-97)	6	172
AT5G65360.1	AT5G65360.1 | Histone superfamily protein | Chr5:26120099-26120509 REVERSE LENGTH=136 | 201606;AT5G10400.1 | Histone superfamily protein | Chr5:3270478-3270888 REVERSE LENGTH=136 | 201606;AT5G10390.1 | Histone superfamily protein | Chr5:3269065-3269475 REV	0.226614	1	1.84128	1.74336	1.54425	2.82479	1.59453	1.97223	1.74213	1.38097	0.91816	K	2			111;2260			1	0.0077121	121.5	72.084	88.596	0.3093	19165000	80	0.226614	0.565844	0.362542	1.42749	AT5G65360.1;AT5G10400.1;AT5G10390.1;AT3G27360.1;AT1G09200.1;AT5G65350.1;AT5G10980.1;AT4G40040.3;AT4G40040.2;AT4G40040.1;AT4G40030.4;AT4G40030.3;AT4G40030.1;AT4G40030.2	80;80;80;80;80;80;80;80;80;80;80;80;80;108	AT5G65360.1;AT5G10980.1	AT5G10980.1	KLPFQRLVREIAQDFKTDLRFQSHAVLALQE;KLPFQRLVREIAQDFKTDLRFQSSAVAALQE	17	AT5G65360.1 | Histone superfamily protein | Chr5:26120099-26120509 REVERSE LENGTH=136 | 201606;AT5G10400.1 | Histone superfamily protein | Chr5:3270478-3270888 REVERSE LENGTH=136 | 201606;AT5G10390.1 | Histone superfamily protein | Chr5:3269065-3269475 REV	1	X;X;X;X;X;X;X;X;X;X;X;X;X;X;X;Acetyl (K);X;X;X;X;X;X;X;X;X;X;X;X;X;X;X	XXXXXXXXXPPPPPPPPPPPXXXXXXXXXXX	EIAQDFK(1)TDLR	EIAQDFK(89)TDLR	7	80;80
AT5G65360.1	AT5G65360.1 | Histone superfamily protein | Chr5:26120099-26120509 REVERSE LENGTH=136 | 201606;AT5G10400.1 | Histone superfamily protein | Chr5:3270478-3270888 REVERSE LENGTH=136 | 201606;AT5G10390.1 | Histone superfamily protein | Chr5:3269065-3269475 REV	0.756267	1	-2.11214	2.93797	-2.5954	3.08431	3.31234	-4.01553	-3.5562	2.68605	-3.63309	K	2			111;2260			1	0.0204294	134.77	38.732	134.77	-0.25036	18895000	19	0.756267	0.911994	0.911222	0.332413	AT5G65360.1;AT5G10400.1;AT5G10390.1;AT3G27360.1;AT1G09200.1;AT5G10980.1;AT4G40040.3;AT4G40040.2;AT4G40040.1;AT4G40030.4;AT4G40030.3;AT4G40030.1;AT4G40030.2	19;19;19;19;19;19;19;19;19;19;19;19;47	AT5G65360.1;AT5G10980.1	AT5G10980.1	TKQTARKSTGGKAPRKQLATKAARKSAPATG;TKQTARKSTGGKAPRKQLATKAARKSAPTTG	18	AT5G65360.1 | Histone superfamily protein | Chr5:26120099-26120509 REVERSE LENGTH=136 | 201606;AT5G10400.1 | Histone superfamily protein | Chr5:3270478-3270888 REVERSE LENGTH=136 | 201606;AT5G10390.1 | Histone superfamily protein | Chr5:3269065-3269475 REV	2	X;X;X;X;X;X;X;X;X;X;X;X;X;X;X;Acetyl (K);X;X;X;X;Acetyl (K);X;X;X;X;X;X;X;X;X;X	XXXXXXXXXXXXXXXPPPPPPPPPXXXXXXX	K(1)QLATK(1)AAR	K(130)QLATK(130)AAR	1	19;19
AT5G65360.1	AT5G65360.1 | Histone superfamily protein | Chr5:26120099-26120509 REVERSE LENGTH=136 | 201606;AT5G10400.1 | Histone superfamily protein | Chr5:3270478-3270888 REVERSE LENGTH=136 | 201606;AT5G10390.1 | Histone superfamily protein | Chr5:3269065-3269475 REV	0.944465	1	-3.42778	2.93797	-3.35245	3.08431	3.31234	-4.01553	-3.5562	2.68605	-3.63309	K	2			111;2260			1	0.0204294	134.77	38.732	134.77	-0.25036	18895000	24	0.944465	0.973751	0.220326	0.0741314	AT5G65360.1;AT5G10400.1;AT5G10390.1;AT3G27360.1;AT1G09200.1;AT5G10980.1;AT4G40040.3;AT4G40040.2;AT4G40040.1;AT4G40030.4;AT4G40030.3;AT4G40030.1;AT4G40030.2	24;24;24;24;24;24;24;24;24;24;24;24;52	AT5G65360.1;AT5G10980.1	AT5G10980.1	RKSTGGKAPRKQLATKAARKSAPATGGVKKP;RKSTGGKAPRKQLATKAARKSAPTTGGVKKP	19	AT5G65360.1 | Histone superfamily protein | Chr5:26120099-26120509 REVERSE LENGTH=136 | 201606;AT5G10400.1 | Histone superfamily protein | Chr5:3270478-3270888 REVERSE LENGTH=136 | 201606;AT5G10390.1 | Histone superfamily protein | Chr5:3269065-3269475 REV	2	X;X;X;X;X;X;X;X;X;X;Acetyl (K);X;X;X;X;Acetyl (K);X;X;X;X;X;X;X;X;X;X;X;X;Acetyl (K);Acetyl (K);X	XXXXXXXXXXPPPPPPPPPXXXXXXXXXXXX	K(1)QLATK(1)AAR	K(130)QLATK(130)AAR	6	24;24
AT1G09340.1	AT1G09340.1 | chloroplast RNA binding protein | Chr1:3015473-3018035 FORWARD LENGTH=378 | 201606;AT1G09340.2 | chloroplast RNA binding protein | Chr1:3015806-3018035 FORWARD LENGTH=379 | 201606	0.145137	1	-2.77837	-2.81823	-3.1177	-3.03321	-3.55853	0.246288	1.77975	-3.09483	4.08396	K	3			115			1	0.00624636	60.602	28.297	60.602	-0.31334	17796000	305	0.145137	0.565844	-3.82773	-1.8065	AT1G09340.1;AT1G09340.2	305;306	AT1G09340.1	AT1G09340.1	KAGGFPEPEIVHYNPKEFDFGKKKAFPFRDQ	20	AT1G09340.1 | chloroplast RNA binding protein | Chr1:3015473-3018035 FORWARD LENGTH=378 | 201606;AT1G09340.2 | chloroplast RNA binding protein | Chr1:3015806-3018035 FORWARD LENGTH=379 | 201606	1	X;X;X;X;X;X;X;X;X;X;X;X;X;X;X;Acetyl (K);X;X;X;X;X;X;X;X;X;X;X;X;X;X;X	XPPPPPPPPPPPPPPPPPPPPPXXXXXXXXX	AGGFPEPEIVHYNPK(1)EFDFGK	AGGFPEPEIVHYNPK(61)EFDFGK(-61)	15	305
AT1G09340.1	AT1G09340.1 | chloroplast RNA binding protein | Chr1:3015473-3018035 FORWARD LENGTH=378 | 201606;AT1G09340.2 | chloroplast RNA binding protein | Chr1:3015806-3018035 FORWARD LENGTH=379 | 201606	0.516203	1	-0.293986	-1.31457	-1.18766	-1.08982	-1.55723	0.115761	-1.87827	-0.381653	-1.77252	K	3			115			1	0.00189379	79.837	62.555	79.805	-0.29547	3101700	184	0.516203	0.832182	0.412078	0.711258	AT1G09340.1;AT1G09340.2	184;185	AT1G09340.1	AT1G09340.1	KSDILPHCEEDAVDPKSRHKGKLETESLLQS	21	AT1G09340.1 | chloroplast RNA binding protein | Chr1:3015473-3018035 FORWARD LENGTH=378 | 201606;AT1G09340.2 | chloroplast RNA binding protein | Chr1:3015806-3018035 FORWARD LENGTH=379 | 201606	1	X;X;X;X;X;X;X;X;X;X;X;X;X;X;X;Acetyl (K);X;X;X;X;X;X;X;X;X;X;X;X;X;X;X	XPPPPPPPPPPPPPPPPPXXXXXXXXXXXXX	SDILPHCEEDAVDPK(1)SR	SDILPHCEEDAVDPK(80)SR	15	184
AT1G57860.1	AT1G57860.1 | Translation protein SH3-like family protein | Chr1:21430034-21430827 REVERSE LENGTH=164 | 201606;AT1G57660.1 | Translation protein SH3-like family protein | Chr1:21355567-21356364 FORWARD LENGTH=164 | 201606;AT1G09690.1 | Translation protein	0.204341	1	-2.33222	-1.31466	-2.17281	-2.35198	-3.83191	-2.58401	-2.48548	-2.19387	-2.75333	K	2			120			1	0.00970145	101.65	70.152	84.658	-0.65926	898090	78	0.204341	0.565844	0.537665	1.51502	AT1G57860.1;AT1G57660.1;AT1G09690.1;AT1G09590.1	78;78;78;78	AT1G57860.1	AT1G57860.1	RIWNVTKRAVGVEVNKQIGNRIIRKRIHVRV	22	AT1G57860.1 | Translation protein SH3-like family protein | Chr1:21430034-21430827 REVERSE LENGTH=164 | 201606;AT1G57660.1 | Translation protein SH3-like family protein | Chr1:21355567-21356364 FORWARD LENGTH=164 | 201606;AT1G09690.1 | Translation protein	1	X;X;X;X;X;X;X;X;X;X;X;X;X;X;X;Acetyl (K);X;X;X;X;X;X;X;X;X;X;X;X;X;X;X	XXXXXXXXPPPPPPPPPPPPPXXXXXXXXXX	AVGVEVNK(1)QIGNR	AVGVEVNK(85)QIGNR	8	78
AT1G09640.1	AT1G09640.1 | Translation elongation factor EF1B%2C gamma chain | Chr1:3120162-3122152 FORWARD LENGTH=414 | 201606;AT1G09640.2 | Translation elongation factor EF1B%2C gamma chain | Chr1:3120162-3122152 FORWARD LENGTH=265 | 201606;AT1G57720.2 | Translation	0.0504466	1	-2.781	-3.49193	-2.64439	0.405462	-4.19443	-3.79916	-2.12423	-0.247074	0.71808	K	3			123;512			1	0.00141779	65.425	34.444	56.48	-0.17701	2708700	410	0.0504466	0.511571	-2.42137	-2.76776	AT1G09640.1;AT1G09640.2;AT1G57720.2;AT1G57720.1	411;262;410;410	AT1G09640.1;AT1G57720.2	AT1G57720.2	IEDAEPFEGEALLDAKCFK____________	23	AT1G09640.1 | Translation elongation factor EF1B%2C gamma chain | Chr1:3120162-3122152 FORWARD LENGTH=414 | 201606;AT1G09640.2 | Translation elongation factor EF1B%2C gamma chain | Chr1:3120162-3122152 FORWARD LENGTH=265 | 201606;AT1G57720.2 | Translation	1	X;X;X;X;X;X;X;X;X;X;X;X;X;X;X;Acetyl (K);X;X;X;X;X;X;X;X;X;X;X;X;X;X;X	PPPPPPPPPPPPPPPPPPPXXXXXXXXXXXX	VSQMIEDAEPFEGEALLDAK(1)CFK	VSQMIEDAEPFEGEALLDAK(56)CFK(-56)	20	411;410
AT1G12000.1	AT1G12000.1 | Phosphofructokinase family protein | Chr1:4050159-4053727 REVERSE LENGTH=566 | 201606;AT4G04040.1 | Phosphofructokinase family protein | Chr4:1939250-1942765 FORWARD LENGTH=569 | 201606	0.86317	1	-2.47618	-2.64247	-2.63809	-2.04692	-1.81939	-0.296181	-2.29603	-3.66066	-2.075	K	3			149;1835			1	0.00250444	119.75	84.992	58.699	0.15602	1476700	266	0.86317	0.948774	0.0916483	0.18372	AT1G12000.1;AT4G04040.1	266;268	AT1G12000.1;AT4G04040.1	AT1G12000.1	SEMIGNVMIDARSTGKYYHFVRLMGRAASHI	25	AT1G12000.1 | Phosphofructokinase family protein | Chr1:4050159-4053727 REVERSE LENGTH=566 | 201606;AT4G04040.1 | Phosphofructokinase family protein | Chr4:1939250-1942765 FORWARD LENGTH=569 | 201606	1	X;X;Oxidation (M);X;X;X;X;Oxidation (M);X;X;X;X;X;X;X;Acetyl (K);X;X;X;X;X;X;X;X;X;X;X;X;X;X;X	XXXXXXXXXXXXPPPPPPPPPPXXXXXXXXX	STGK(1)YYHFVR	STGK(59)YYHFVR	4	266;268
AT1G13190.1	AT1G13190.1 | RNA-binding (RRM/RBD/RNP motifs) family protein | Chr1:4499633-4501354 FORWARD LENGTH=573 | 201606	0.846595	1	-2.90575	0.567804	0.905327	-0.767338	-3.11849	0.00965691	-1.95972	0.235878	-0.561028	K	3			164			1	0.0273708	49.593	29.153	49.593	0.31659	4141500	122	0.846595	0.945232	0.284083	0.20635	AT1G13190.1	122	AT1G13190.1	AT1G13190.1	DTRSDVYPQASSFGAKGLNIDIQSNKIAQQG	27	AT1G13190.1 | RNA-binding (RRM/RBD/RNP motifs) family protein | Chr1:4499633-4501354 FORWARD LENGTH=573 | 201606	1	X;X;X;X;X;X;X;X;X;X;X;X;X;X;X;Acetyl (K);X;X;X;X;X;X;X;X;X;X;X;X;X;X;X	XXXPPPPPPPPPPPPPPPPPPPPPPPXXXXX	SDVYPQASSFGAK(1)GLNIDIQSNK	SDVYPQASSFGAK(50)GLNIDIQSNK(-50)	13	122
AT1G13440.1	AT1G13440.1 | glyceraldehyde-3-phosphate dehydrogenase C2 | Chr1:4608465-4610494 REVERSE LENGTH=338 | 201606;AT3G04120.1 | glyceraldehyde-3-phosphate dehydrogenase C subunit 1 | Chr3:1081077-1083131 FORWARD LENGTH=338 | 201606;AT1G13440.2 | glyceraldehyde-	0.0174798	1	-3.36654	-2.60972	-2.82605	-2.9434	-2.64574	-0.68298	-1.11843	-1.84942	-1.88943	K	2			166			1	0.0281796	128.69	64.422	128.69	1.4809	1227400	263	0.0174798	0.32495	-1.31501	-3.90417	AT1G13440.1;AT3G04120.1;AT1G13440.2	263;263;235	AT1G13440.1	AT1G13440.1	DLTVRLEKAATYDEIKKAIKEESEGKMKGIL	28	AT1G13440.1 | glyceraldehyde-3-phosphate dehydrogenase C2 | Chr1:4608465-4610494 REVERSE LENGTH=338 | 201606;AT3G04120.1 | glyceraldehyde-3-phosphate dehydrogenase C subunit 1 | Chr3:1081077-1083131 FORWARD LENGTH=338 | 201606;AT1G13440.2 | glyceraldehyde-	1	X;X;X;X;X;X;X;X;X;X;X;X;X;X;X;Acetyl (K);X;X;X;X;X;X;X;X;X;X;X;X;X;X;X	XXXXXXXXPPPPPPPPPXXXXXXXXXXXXXX	AATYDEIK(1)K	AATYDEIK(130)K(-130)	8	263
AT1G13440.1	AT1G13440.1 | glyceraldehyde-3-phosphate dehydrogenase C2 | Chr1:4608465-4610494 REVERSE LENGTH=338 | 201606;AT3G04120.1 | glyceraldehyde-3-phosphate dehydrogenase C subunit 1 | Chr3:1081077-1083131 FORWARD LENGTH=338 | 201606;AT1G13440.2 | glyceraldehyde-	0.325334	1	1.91325	2.71325	2.68182	2.26644	2.00796	1.77742	2.34168	1.43887	2.22985	K	2			166			1	0.00202317	114.72	75.846	89.629	0.45664	25030000	302	0.325334	0.660601	0.432645	1.12022	AT1G13440.1;AT3G04120.1;AT1G13440.2	302;302;274	AT1G13440.1	AT1G13440.1	STDFVGDNRSSIFDAKAGIALSDKFVKLVSW	30	AT1G13440.1 | glyceraldehyde-3-phosphate dehydrogenase C2 | Chr1:4608465-4610494 REVERSE LENGTH=338 | 201606;AT3G04120.1 | glyceraldehyde-3-phosphate dehydrogenase C subunit 1 | Chr3:1081077-1083131 FORWARD LENGTH=338 | 201606;AT1G13440.2 | glyceraldehyde-	1	X;X;X;X;X;X;X;X;X;X;X;X;X;X;X;Acetyl (K);X;X;X;X;X;X;X;Acetyl (K);X;X;X;X;X;X;X	XXXXXXXXXPPPPPPPPPPPPPPPXXXXXXX	SSIFDAK(1)AGIALSDK	SSIFDAK(90)AGIALSDK(-90)	7	302
AT1G13440.1	AT1G13440.1 | glyceraldehyde-3-phosphate dehydrogenase C2 | Chr1:4608465-4610494 REVERSE LENGTH=338 | 201606;AT3G04120.1 | glyceraldehyde-3-phosphate dehydrogenase C subunit 1 | Chr3:1081077-1083131 FORWARD LENGTH=338 | 201606;AT1G13440.2 | glyceraldehyde-	0.0281608	1	2.51234	3.59046	2.75692	4.10261	3.88783	3.21967	3.90578	4.16734	4.47083	K	2			166			1	0.000549543	109.99	82.315	86.313	-0.019873	79538000	76	0.0281608	0.377344	-1.22808	-3.3655	AT1G13440.1;AT3G04120.1;AT1G13440.2	76;76;76	AT1G13440.1	AT1G13440.1	HELKVKDDKTLLFGEKPVTVFGIRNPEDIPW	31	AT1G13440.1 | glyceraldehyde-3-phosphate dehydrogenase C2 | Chr1:4608465-4610494 REVERSE LENGTH=338 | 201606;AT3G04120.1 | glyceraldehyde-3-phosphate dehydrogenase C subunit 1 | Chr3:1081077-1083131 FORWARD LENGTH=338 | 201606;AT1G13440.2 | glyceraldehyde-	1	X;X;X;X;X;X;X;X;X;X;X;X;X;X;X;Acetyl (K);X;X;X;X;X;X;X;X;X;X;X;X;X;X;X	XXXXXXXXXPPPPPPPPPPPPPPPXXXXXXX	TLLFGEK(1)PVTVFGIR	TLLFGEK(86)PVTVFGIR	7	76
AT1G13930.3	AT1G13930.3 | oleosin-B3-like protein | Chr1:4761091-4761558 FORWARD LENGTH=155 | 201606;AT1G13930.2 | oleosin-B3-like protein | Chr1:4761091-4761558 FORWARD LENGTH=155 | 201606;AT1G13930.1 | oleosin-B3-like protein | Chr1:4761091-4761558 FORWARD LENGTH=15	0.192419	1	2.73189	2.39832	0.706577	0.975555	0.855803	1.52919	0.330969	0.992956	1.28357	K	2			169			1	5.14851e-09	159.08	107.32	88.163	0.044483	15389000	80	0.192419	0.565844	1.07643	1.56595	AT1G13930.3;AT1G13930.2;AT1G13930.1	80;80;80	AT1G13930.3	AT1G13930.3	GKVAGASADILDAAEKYGKFDEKSSTGQYLD	33	AT1G13930.3 | oleosin-B3-like protein | Chr1:4761091-4761558 FORWARD LENGTH=155 | 201606;AT1G13930.2 | oleosin-B3-like protein | Chr1:4761091-4761558 FORWARD LENGTH=155 | 201606;AT1G13930.1 | oleosin-B3-like protein | Chr1:4761091-4761558 FORWARD LENGTH=15	1	X;X;X;X;X;X;X;X;X;X;X;X;X;X;X;Acetyl (K);X;X;X;X;X;X;X;X;X;X;X;X;X;X;X	XXPPPPPPPPPPPPPPPPPXXXXXXXXXXXX	VAGASADILDAAEK(1)YGK	VAGASADILDAAEK(88)YGK(-88)	14	80
AT3G16080.1	AT3G16080.1 | Zinc-binding ribosomal protein family protein | Chr3:5454892-5455677 FORWARD LENGTH=95 | 201606;AT1G52300.1 | Zinc-binding ribosomal protein family protein | Chr1:19475213-19476152 REVERSE LENGTH=95 | 201606;AT1G15250.2 | Zinc-binding ribosom	0.085249	1	-1.4986	-2.13105	-1.61876	-1.07142	-1.17635	0.869308	-0.929173	-0.545973	-1.48686	K	2			188			1	0.0215949	111.65	69.673	111.65	0.056453	3599000	52	0.085249	0.518358	-0.762137	-2.27507	AT3G16080.1;AT1G52300.1;AT1G15250.2;AT1G15250.1	52;52;52;52	AT3G16080.1	AT3G16080.1	CAYPAARKRTYNWSVKAIRRKTTGTGRMRYL	34	AT3G16080.1 | Zinc-binding ribosomal protein family protein | Chr3:5454892-5455677 FORWARD LENGTH=95 | 201606;AT1G52300.1 | Zinc-binding ribosomal protein family protein | Chr1:19475213-19476152 REVERSE LENGTH=95 | 201606;AT1G15250.2 | Zinc-binding ribosom	1	X;X;X;X;X;X;X;X;X;X;X;X;X;X;X;Acetyl (K);X;X;X;X;X;X;X;X;X;X;X;X;X;X;X	XXXXXXXXXPPPPPPPPPPXXXXXXXXXXXX	TYNWSVK(1)AIR	TYNWSVK(110)AIR	7	52
AT1G15820.1	AT1G15820.1 | light harvesting complex photosystem II subunit 6 | Chr1:5446685-5447676 REVERSE LENGTH=258 | 201606	0.99969	1	2.37491	3.06584	2.54802	2.80994	2.94424	1.81058	3.39304	2.19267	2.40359	K	2			197			1	0.0041609	103.91	54.444	84.821	0.2879	38149000	220	0.99969	0.99969	-0.000175476	-0.000413609	AT1G15820.1	220	AT1G15820.1	AT1G15820.1	LAGKNRDGVYEPDFEKLERLKLAEIKHSRLA	36	AT1G15820.1 | light harvesting complex photosystem II subunit 6 | Chr1:5446685-5447676 REVERSE LENGTH=258 | 201606	1	X;X;X;X;X;X;X;X;X;X;X;X;X;X;X;Acetyl (K);X;X;X;X;X;X;X;X;X;X;X;X;X;X;X	XXXXXXPPPPPPPPPPPPPXXXXXXXXXXXX	DGVYEPDFEK(1)LER	DGVYEPDFEK(85)LER	10	220
AT1G16710.9	AT1G16710.9 | histone acetyltransferase of the CBP family 12 | Chr1:5714692-5720635 FORWARD LENGTH=1470 | 201606;AT1G16710.6 | histone acetyltransferase of the CBP family 12 | Chr1:5714692-5721782 FORWARD LENGTH=1641 | 201606;AT1G16710.5 | histone acetyltr	0.704763	1	-1.95436	-3.66936	-0.887478	-3.30862	-2.90263	-1.20973	-2.54965	-2.55572	-2.39751	K	3			205			1	0.0025499	80.387	23.435	80.387	1.182	1087500	836	0.704763	0.896971	0.33056	0.407122	AT1G16710.9;AT1G16710.6;AT1G16710.5;AT1G16710.4;AT1G16710.2;AT1G16710.8;AT1G16710.7;AT1G16710.3;AT1G16710.10;AT1G16710.1	836;797;797;797;833;836;836;836;836;862	AT1G16710.9	AT1G16710.9	PFENVPKPKPVSEPGKHGLSGDSPKQENIKM	38	AT1G16710.9 | histone acetyltransferase of the CBP family 12 | Chr1:5714692-5720635 FORWARD LENGTH=1470 | 201606;AT1G16710.6 | histone acetyltransferase of the CBP family 12 | Chr1:5714692-5721782 FORWARD LENGTH=1641 | 201606;AT1G16710.5 | histone acetyltr	1	X;X;X;X;X;X;X;X;X;X;X;X;X;X;X;Acetyl (K);X;X;X;X;X;X;X;X;X;X;X;X;X;X;X	XXXXXXXXXPPPPPPPPPPPPPPPPXXXXXX	PVSEPGK(1)HGLSGDSPK	PVSEPGK(80)HGLSGDSPK(-80)	7	836
AT1G16710.9	AT1G16710.9 | histone acetyltransferase of the CBP family 12 | Chr1:5714692-5720635 FORWARD LENGTH=1470 | 201606;AT1G16710.6 | histone acetyltransferase of the CBP family 12 | Chr1:5714692-5721782 FORWARD LENGTH=1641 | 201606;AT1G16710.5 | histone acetyltr	0.631672	1	-0.997373	-0.830042	0.245317	0.501572	-1.31386	-0.257246	0.0792542	-1.01579	0.209537	K	2			205			1	0.000939186	90.444	53.019	85.536	-0.88455	4809300	815	0.631672	0.870595	-0.285033	-0.518185	AT1G16710.9;AT1G16710.6;AT1G16710.5;AT1G16710.4;AT1G16710.2;AT1G16710.8;AT1G16710.7;AT1G16710.3;AT1G16710.10;AT1G16710.1	815;776;776;776;812;815;815;815;815;841	AT1G16710.9	AT1G16710.9	KVEIPDNSVQAGFGIKETKSEPFENVPKPKP	39	AT1G16710.9 | histone acetyltransferase of the CBP family 12 | Chr1:5714692-5720635 FORWARD LENGTH=1470 | 201606;AT1G16710.6 | histone acetyltransferase of the CBP family 12 | Chr1:5714692-5721782 FORWARD LENGTH=1641 | 201606;AT1G16710.5 | histone acetyltr	1	X;X;X;X;X;X;X;X;X;X;X;X;X;X;X;Acetyl (K);X;X;X;X;X;X;X;X;X;X;X;X;X;X;X	XPPPPPPPPPPPPPPPPPPXXXXXXXXXXXX	VEIPDNSVQAGFGIK(1)ETK	VEIPDNSVQAGFGIK(86)ETK(-86)	15	815
AT1G20620.1	AT1G20620.1 | catalase 3 | Chr1:7143142-7146193 FORWARD LENGTH=492 | 201606;AT1G20620.6 | catalase 3 | Chr1:7143914-7146193 FORWARD LENGTH=551 | 201606;AT1G20620.5 | catalase 3 | Chr1:7143142-7146193 FORWARD LENGTH=485 | 201606;AT1G20620.4 | catalase 3 | C	0.554399	1	1.787	1.67119	1.16824	1.50471	1.09621	1.34195	1.43583	2.08586	1.62794	K	2			253			1	3.33691e-05	131.13	97.722	113.52	-0.49425	16423000	396	0.554399	0.842686	-0.174401	-0.644418	AT1G20620.1;AT1G20620.6;AT1G20620.5;AT1G20620.4;AT1G20620.2	396;455;396;281;396	AT1G20620.1	AT1G20620.1	MNFMHRDEEINYYPSKFDPVRCAEKVPTPTN	41	AT1G20620.1 | catalase 3 | Chr1:7143142-7146193 FORWARD LENGTH=492 | 201606;AT1G20620.6 | catalase 3 | Chr1:7143914-7146193 FORWARD LENGTH=551 | 201606;AT1G20620.5 | catalase 3 | Chr1:7143142-7146193 FORWARD LENGTH=485 | 201606;AT1G20620.4 | catalase 3 | C	1	X;X;X;X;X;X;X;X;X;X;X;X;X;X;X;Acetyl (K);X;X;X;X;X;X;X;X;X;X;X;X;X;X;X	XXXXXXPPPPPPPPPPPPPPPXXXXXXXXXX	DEEINYYPSK(1)FDPVR	DEEINYYPSK(110)FDPVR	10	396
AT1G20910.2	AT1G20910.2 | ARID/BRIGHT DNA-binding domain-containing protein | Chr1:7277319-7280635 REVERSE LENGTH=392 | 201606;AT1G20910.1 | ARID/BRIGHT DNA-binding domain-containing protein | Chr1:7277209-7280635 REVERSE LENGTH=398 | 201606	0.0615259	1	-2.14777	-2.10349	-1.23181	-2.11146	-2.88713	-1.15669	-2.57966	-2.56291	-2.65674	K	2			255			1	0.00412027	82.774	47.129	82.774	-0.35196	1368800	79	0.0615259	0.511571	0.772081	2.57694	AT1G20910.2;AT1G20910.1	79;79	AT1G20910.2	AT1G20910.2	DHSERKTRRVQMLSPKTEGENAKKRKTWLLD	42	AT1G20910.2 | ARID/BRIGHT DNA-binding domain-containing protein | Chr1:7277319-7280635 REVERSE LENGTH=392 | 201606;AT1G20910.1 | ARID/BRIGHT DNA-binding domain-containing protein | Chr1:7277209-7280635 REVERSE LENGTH=398 | 201606	2	X;X;X;X;X;X;X;X;X;X;X;Oxidation (M);X;X;X;Acetyl (K);X;X;X;X;X;X;Acetyl (K);X;X;X;X;X;X;X;X	XXXXXXXXXPPPPPPPPPPPPPPPXXXXXXX	VQMLSPK(1)TEGENAK(1)K	VQMLSPK(83)TEGENAK(83)K(-83)	7	79
AT1G20910.2	AT1G20910.2 | ARID/BRIGHT DNA-binding domain-containing protein | Chr1:7277319-7280635 REVERSE LENGTH=392 | 201606;AT1G20910.1 | ARID/BRIGHT DNA-binding domain-containing protein | Chr1:7277209-7280635 REVERSE LENGTH=398 | 201606	0.0615259	1	-2.14777	-2.10349	-1.23181	-2.11146	-2.88713	-1.15669	-2.57966	-2.56291	-2.65674	K	2			255			1	0.00412027	82.774	47.129	82.774	-0.35196	1368800	86	0.0615259	0.511571	0.772081	2.57694	AT1G20910.2;AT1G20910.1	86;86	AT1G20910.2	AT1G20910.2	RRVQMLSPKTEGENAKKRKTWLLDSEAQGTD	43	AT1G20910.2 | ARID/BRIGHT DNA-binding domain-containing protein | Chr1:7277319-7280635 REVERSE LENGTH=392 | 201606;AT1G20910.1 | ARID/BRIGHT DNA-binding domain-containing protein | Chr1:7277209-7280635 REVERSE LENGTH=398 | 201606	2	X;X;X;X;Oxidation (M);X;X;X;Acetyl (K);X;X;X;X;X;X;Acetyl (K);X;X;X;X;X;X;X;X;X;X;X;X;X;X;X	XXPPPPPPPPPPPPPPPXXXXXXXXXXXXXX	VQMLSPK(1)TEGENAK(1)K	VQMLSPK(83)TEGENAK(83)K(-83)	14	86
AT1G21350.4	AT1G21350.4 | Thioredoxin superfamily protein | Chr1:7477376-7478519 REVERSE LENGTH=151 | 201606;AT1G21350.1 | Thioredoxin superfamily protein | Chr1:7477376-7478519 REVERSE LENGTH=151 | 201606;AT1G21350.2 | Thioredoxin superfamily protein | Chr1:7477376-7	0.00873279	1	1.68713	2.13913	1.70528	2.92986	3.03065	1.92945	2.76629	3.2424	3.60509	K	2			260			1	7.61762e-08	169.52	122.67	93.839	0.14434	49561000	87	0.00873279	0.211175	-1.36075	-4.78667	AT1G21350.4;AT1G21350.1;AT1G21350.2;AT1G21350.3;AT1G21350.5	87;87;161;188;201	AT1G21350.4	AT1G21350.4	AREFGAVCTPEFFLYKKDGRRPFELVYHGQF	44	AT1G21350.4 | Thioredoxin superfamily protein | Chr1:7477376-7478519 REVERSE LENGTH=151 | 201606;AT1G21350.1 | Thioredoxin superfamily protein | Chr1:7477376-7478519 REVERSE LENGTH=151 | 201606;AT1G21350.2 | Thioredoxin superfamily protein | Chr1:7477376-7	1	X;X;X;X;X;X;X;X;X;X;X;X;X;X;X;Acetyl (K);X;X;X;X;X;X;X;X;X;X;X;X;X;X;X	XXPPPPPPPPPPPPPPPXXXXXXXXXXXXXX	EFGAVCTPEFFLYK(1)K	EFGAVCTPEFFLYK(94)K(-94)	14	87
AT1G22530.1	AT1G22530.1 | PATELLIN 2 | Chr1:7955773-7958326 REVERSE LENGTH=683 | 201606;AT1G22530.2 | PATELLIN 2 | Chr1:7955773-7958326 REVERSE LENGTH=649 | 201606	0.102139	1	-0.89709	-0.834581	-2.13777	-3.31568	-2.71496	-2.536	-1.67377	-3.1295	-3.39395	K	2			273			1	0.015718	67.879	38.817	67.879	0.30811	895760	557	0.102139	0.537708	1.44259	2.11305	AT1G22530.1;AT1G22530.2	557;523	AT1G22530.1	AT1G22530.1	KMVLSGPSKSAETIFKYVAPEVVPVKYGGLS	45	AT1G22530.1 | PATELLIN 2 | Chr1:7955773-7958326 REVERSE LENGTH=683 | 201606;AT1G22530.2 | PATELLIN 2 | Chr1:7955773-7958326 REVERSE LENGTH=649 | 201606	1	X;X;X;X;X;X;X;X;X;X;X;X;X;X;X;Acetyl (K);X;X;X;X;X;X;X;X;X;X;X;X;X;X;X	XXXXXXXXXPPPPPPPPPPPPPPPPPXXXXX	SAETIFK(1)YVAPEVVPVK	SAETIFK(68)YVAPEVVPVK(-68)	7	557
AT4G09800.1	AT4G09800.1 | S18 ribosomal protein | Chr4:6173818-6174963 FORWARD LENGTH=152 | 201606;AT1G34030.1 | Ribosomal protein S13/S18 family | Chr1:12370285-12371465 REVERSE LENGTH=152 | 201606;AT1G22780.1 | Ribosomal protein S13/S18 family | Chr1:8067990-8069163	0.227614	1	-0.923329	-0.982569	-0.295788	-0.727282	-0.967518	-0.384943	-1.56035	-0.733345	-1.31417	K	2			276			1	0.017618	99.941	52.047	99.941	0.27775	3152700	94	0.227614	0.565844	0.468726	1.42377	AT4G09800.1;AT1G34030.1;AT1G22780.1	94;94;94	AT4G09800.1	AT4G09800.1	IPDWFLNRQKDYKDGKYSQVVSNALDMKLRD	46	AT4G09800.1 | S18 ribosomal protein | Chr4:6173818-6174963 FORWARD LENGTH=152 | 201606;AT1G34030.1 | Ribosomal protein S13/S18 family | Chr1:12370285-12371465 REVERSE LENGTH=152 | 201606;AT1G22780.1 | Ribosomal protein S13/S18 family | Chr1:8067990-8069163	1	X;X;X;X;X;X;X;X;X;X;X;X;X;X;X;Acetyl (K);X;X;X;X;X;X;X;X;X;X;Oxidation (M);X;X;X;X	XXXXXXXXXXXXXPPPPPPPPPPPPPPPXXX	DGK(1)YSQVVSNALDMK	DGK(100)YSQVVSNALDMK(-100)	3	94
AT1G70600.1	AT1G70600.1 | Ribosomal protein L18e/L15 superfamily protein | Chr1:26621168-26621608 REVERSE LENGTH=146 | 201606;AT1G23290.1 | Ribosomal protein L18e/L15 superfamily protein | Chr1:8263007-8263447 FORWARD LENGTH=146 | 201606	0.151898	1	-1.11965	-2.56169	-3.00736	-0.705408	-0.460588	0.327814	-0.975935	-1.50182	-1.0709	K	3			284			1	0.00978509	80.871	44.343	80.871	0.65361	3036400	118	0.151898	0.565844	-1.04668	-1.76741	AT1G70600.1;AT1G23290.1	118;118	AT1G70600.1	AT1G70600.1	HGFFKVLGKGHLPENKPFVVKAKLISKTAEK	47	AT1G70600.1 | Ribosomal protein L18e/L15 superfamily protein | Chr1:26621168-26621608 REVERSE LENGTH=146 | 201606;AT1G23290.1 | Ribosomal protein L18e/L15 superfamily protein | Chr1:8263007-8263447 FORWARD LENGTH=146 | 201606	1	X;X;X;X;X;X;X;X;X;X;X;X;X;X;X;Acetyl (K);X;X;X;X;X;X;X;X;X;X;X;X;X;X;X	XXXXXXXXXPPPPPPPPPPPPXXXXXXXXXX	GHLPENK(1)PFVVK	GHLPENK(81)PFVVK(-81)	7	118
AT1G27130.1	AT1G27130.1 | glutathione S-transferase tau 13 | Chr1:9425582-9426597 FORWARD LENGTH=227 | 201606	0.626216	1	-0.160733	-0.894424	-2.719	-2.5084	-2.50411	-1.03263	-0.589928	-1.23472	-3.98826	K	2			309			1	0.00230422	117.2	73.43	88.441	0.021739	1753900	31	0.626216	0.870595	0.679581	0.526766	AT1G27130.1	31	AT1G27130.1	AT1G27130.1	PYSLRARVALHLKSVKYEYLDEPDVLKEKSE	48	AT1G27130.1 | glutathione S-transferase tau 13 | Chr1:9425582-9426597 FORWARD LENGTH=227 | 201606	1	X;X;X;X;X;X;X;X;X;X;X;X;X;X;X;Acetyl (K);X;X;X;X;X;X;X;X;X;X;X;X;X;X;X	XXXXXXXXXXXXXPPPPPPPPPPPPPPXXXX	SVK(1)YEYLDEPDVLK	SVK(88)YEYLDEPDVLK(-88)	3	31
AT1G30510.3	AT1G30510.3 | root FNR 2 | Chr1:10807150-10808292 REVERSE LENGTH=317 | 201606;AT1G30510.1 | root FNR 2 | Chr1:10807150-10808984 REVERSE LENGTH=381 | 201606;AT1G30510.2 | root FNR 2 | Chr1:10807150-10808984 REVERSE LENGTH=382 | 201606	0.409542	0.999114	1.32899	1.66664	0.273596	1.5582	1.55199	1.60742	1.11769	1.41033	2.20719	K	3			343			0.999114	4.74134e-15	125.73	105.35	125.73	0.059486	16347000	30	0.409542	0.756515	-0.488662	-0.920198	AT1G30510.3;AT1G30510.1;AT1G30510.2	30;94;95	AT1G30510.3	AT1G30510.3	PIELEDPKDPPLNLYKPKESYTAKIVSVERV	51	AT1G30510.3 | root FNR 2 | Chr1:10807150-10808292 REVERSE LENGTH=317 | 201606;AT1G30510.1 | root FNR 2 | Chr1:10807150-10808984 REVERSE LENGTH=381 | 201606;AT1G30510.2 | root FNR 2 | Chr1:10807150-10808984 REVERSE LENGTH=382 | 201606	1	X;X;X;X;X;X;X;X;X;X;X;X;X;X;X;Acetyl (K);X;X;X;X;X;X;X;X;X;X;X;X;X;X;X	PPPPPPPPPPPPPPPPPPXXXXXXXXXXXXX	VTVSPIELEDPK(0.001)DPPLNLYK(0.999)PK	VTVSPIELEDPK(-31)DPPLNLYK(31)PK(-130)	20	30
AT1G31812.1	AT1G31812.1 | acyl-CoA-binding protein 6 | Chr1:11411132-11412099 REVERSE LENGTH=92 | 201606	0.813702	1	-0.256085	-0.286901	-2.78446	-0.49786	-0.752443	0.485695	-1.03566	-1.14517	-0.496289	K	3			358			1	0.0221499	53.491	33.235	53.491	0.13866	3971200	52	0.813702	0.940672	-0.216777	-0.251664	AT1G31812.1	52	AT1G31812.1	AT1G31812.1	KFGPVDTSRPGMFSMKERAKWDAWKAVEGKS	53	AT1G31812.1 | acyl-CoA-binding protein 6 | Chr1:11411132-11412099 REVERSE LENGTH=92 | 201606		X;X;X;X;X;X;X;X;X;X;X;Oxidation (M);X;X;Oxidation (M);Acetyl (K);X;X;X;X;X;X;X;X;X;X;X;X;X;X;X	XPPPPPPPPPPPPPPPPPXXXXXXXXXXXXX	FGPVDTSRPGMFSMK(1)ER	FGPVDTSRPGMFSMK(53)ER	15	52
AT1G34430.1	AT1G34430.1 | 2-oxoacid dehydrogenases acyltransferase family protein | Chr1:12588027-12590084 REVERSE LENGTH=465 | 201606	0.649285	1	-0.28564	-2.05685	0.601059	-0.254204	-0.615759	-1.2452	0.127668	-0.0969124	-0.581306	K	2			374			1	0.00111056	116.03	84.678	111.94	-1.0448	11154000	285	0.649285	0.881173	-0.39696	-0.490785	AT1G34430.1	285	AT1G34430.1	AT1G34430.1	RVGYTISTDALDALYKKIKSKGVTMTALLAK	55	AT1G34430.1 | 2-oxoacid dehydrogenases acyltransferase family protein | Chr1:12588027-12590084 REVERSE LENGTH=465 | 201606	1	X;X;X;X;X;X;X;X;X;X;X;X;X;X;X;Acetyl (K);X;X;X;X;X;X;X;X;Oxidation (M);X;X;X;X;X;X	XPPPPPPPPPPPPPPPPXXXXXXXXXXXXXX	VGYTISTDALDALYK(1)K	VGYTISTDALDALYK(110)K(-110)	15	285
AT1G35160.1	AT1G35160.1 | GF14 protein phi chain | Chr1:12867264-12868514 FORWARD LENGTH=267 | 201606;AT1G35160.2 | GF14 protein phi chain | Chr1:12867264-12868514 FORWARD LENGTH=295 | 201606;AT1G78300.1 | general regulatory factor 2 | Chr1:29461883-29463052 FORWARD L	0.270887	1	-1.58326	-1.83661	-1.38904	-1.3835	-1.72943	-0.589725	-1.18309	-1.69707	-0.943469	K	2			1200;1857;375;698			1	0.000262213	136.96	73.638	87.298	0.34158	2365000	77	0.270887	0.610643	-0.328428	-1.27639	AT1G35160.1;AT1G35160.2;AT1G78300.1;AT3G02520.2;AT3G02520.1;AT4G09000.1;AT4G09000.2	78;78;72;72;72;77;77	AT1G35160.1;AT1G78300.1;AT3G02520.2;AT4G09000.1	AT4G09000.1	GARRASWRIISSIEQKEESRGNDDHVSIIKD;GARRASWRIISSIEQKEESRGNDDHVSLIRD;GARRASWRIISSIEQKEESRGNDDHVTAIRE;GARRASWRIISSIEQKEESRGNDDHVTTIRD	56	AT1G35160.1 | GF14 protein phi chain | Chr1:12867264-12868514 FORWARD LENGTH=267 | 201606;AT1G35160.2 | GF14 protein phi chain | Chr1:12867264-12868514 FORWARD LENGTH=295 | 201606;AT1G78300.1 | general regulatory factor 2 | Chr1:29461883-29463052 FORWARD L	1	X;X;X;X;X;X;X;X;X;X;X;X;X;X;X;Acetyl (K);X;X;X;X;X;X;X;X;X;X;X;X;X;X;X	XXXXXXXXPPPPPPPPPPPPXXXXXXXXXXX	IISSIEQK(1)EESR	IISSIEQK(87)EESR	8	78;72;72;77
AT1G35720.1	AT1G35720.1 | annexin 1 | Chr1:13225304-13226939 FORWARD LENGTH=317 | 201606	0.0746485	1	-2.93229	1.4768	-2.22906	2.20983	1.60705	1.2528	1.81812	2.03823	2.35488	K	3			379			1	9.40885e-08	137.16	93.478	88.561	0.34	21182000	228	0.0746485	0.511571	-3.29859	-2.39638	AT1G35720.1	228	AT1G35720.1	AT1G35720.1	GEEILKSLEEGDDDDKFLALLRSTIQCLTRP	57	AT1G35720.1 | annexin 1 | Chr1:13225304-13226939 FORWARD LENGTH=317 | 201606	1	X;X;X;X;X;X;X;X;X;X;X;X;X;X;X;Acetyl (K);X;X;X;X;X;X;X;X;X;X;X;X;X;X;X	XXXXXXPPPPPPPPPPPPPPPPXXXXXXXXX	SLEEGDDDDK(1)FLALLR	SLEEGDDDDK(89)FLALLR	10	228
AT1G35720.1	AT1G35720.1 | annexin 1 | Chr1:13225304-13226939 FORWARD LENGTH=317 | 201606	0.68138	1	-2.98631	-2.56578	-0.784166	-1.37247	-3.38125	-2.98241	-1.69094	-1.60047	-2.12464	K	2			379			1	0.00478418	120.06	71.267	120.06	0.91432	1199400	67	0.68138	0.888467	-0.306736	-0.441932	AT1G35720.1	67	AT1G35720.1	AT1G35720.1	AYHETYGEDLLKTLDKELSNDFERAILLWTL	58	AT1G35720.1 | annexin 1 | Chr1:13225304-13226939 FORWARD LENGTH=317 | 201606	1	X;X;X;X;X;X;X;X;X;X;X;X;X;X;X;Acetyl (K);X;X;X;X;X;X;X;X;X;X;X;X;X;X;X	XXXXXXXXXXXXPPPPPPPPPPPPXXXXXXX	TLDK(1)ELSNDFER	TLDK(120)ELSNDFER	4	67
AT1G35720.1	AT1G35720.1 | annexin 1 | Chr1:13225304-13226939 FORWARD LENGTH=317 | 201606	0.388086	1	-2.3698	-1.79023	-1.30852	-3.34767	-2.16664	-0.993387	-2.93674	-1.83946	-2.02071	K	3			379			1	0.029978	65.477	41.521	65.477	0.99844	1152800	169	0.388086	0.726978	0.442787	0.967491	AT1G35720.1	169	AT1G35720.1	AT1G35720.1	TSYRYEGDEVNMTLAKQEAKLVHEKIKDKHY	59	AT1G35720.1 | annexin 1 | Chr1:13225304-13226939 FORWARD LENGTH=317 | 201606	1	X;X;X;X;X;X;X;X;X;X;X;Oxidation (M);X;X;X;Acetyl (K);X;X;X;X;X;X;X;X;X;X;X;X;X;X;X	XXXXPPPPPPPPPPPPPPPPXXXXXXXXXXX	YEGDEVNMTLAK(1)QEAK	YEGDEVNMTLAK(65)QEAK(-65)	12	169
AT1G45000.2	AT1G45000.2 | AAA-type ATPase family protein | Chr1:17009220-17011607 FORWARD LENGTH=335 | 201606;AT5G43010.1 | regulatory particle triple-A ATPase 4A | Chr5:17248563-17251014 REVERSE LENGTH=399 | 201606;AT1G45000.1 | AAA-type ATPase family protein | Chr1:	0.541411	1	0.347875	0.438288	-0.302633	-0.541574	-0.316633	-0.121069	-0.145952	0.596233	-1.00131	K	2			398			1	1.53288e-07	139.78	95.167	69.229	0.31831	9561900	212	0.541411	0.842686	0.344853	0.666769	AT1G45000.2;AT5G43010.1;AT1G45000.1	212;212;212	AT1G45000.2	AT1G45000.2	IDANFLKVVSSAIIDKYIGESARLIREMFNY	61	AT1G45000.2 | AAA-type ATPase family protein | Chr1:17009220-17011607 FORWARD LENGTH=335 | 201606;AT5G43010.1 | regulatory particle triple-A ATPase 4A | Chr5:17248563-17251014 REVERSE LENGTH=399 | 201606;AT1G45000.1 | AAA-type ATPase family protein | Chr1:	1	X;X;X;X;X;X;X;X;X;X;X;X;X;X;X;Acetyl (K);X;X;X;X;X;X;X;X;X;X;X;X;X;X;X	XXXXXXXPPPPPPPPPPPPPPPPXXXXXXXX	VVSSAIIDK(1)YIGESAR	VVSSAIIDK(69)YIGESAR	9	212
AT1G47600.1	AT1G47600.1 | beta glucosidase 34 | Chr1:17491771-17494589 FORWARD LENGTH=511 | 201606;AT1G47600.2 | beta glucosidase 34 | Chr1:17491771-17494589 FORWARD LENGTH=510 | 201606	0.774481	1	-3.15956	-3.48521	-2.29873	-0.802532	-0.972479	-3.49347	-2.49234	-3.00808	-3.95379	K	2			411			1	0.0110504	78.903	50.62	70.488	0.0074583	645010	293	0.774481	0.922064	0.170235	0.306548	AT1G47600.1;AT1G47600.2	293;293	AT1G47600.1	AT1G47600.1	IGRWFAPLNEFSELDKAAAKRAFDFFVGWFL	62	AT1G47600.1 | beta glucosidase 34 | Chr1:17491771-17494589 FORWARD LENGTH=511 | 201606;AT1G47600.2 | beta glucosidase 34 | Chr1:17491771-17494589 FORWARD LENGTH=510 | 201606	1	X;X;X;X;X;X;X;X;X;X;X;X;X;X;X;Acetyl (K);X;X;X;X;X;X;X;X;X;X;X;X;X;X;X	XXXPPPPPPPPPPPPPPPPPXXXXXXXXXXX	WFAPLNEFSELDK(1)AAAK	WFAPLNEFSELDK(70)AAAK(-70)	13	293
AT3G16140.1	AT3G16140.1 | photosystem I subunit H-1 | Chr3:5468670-5469415 REVERSE LENGTH=145 | 201606;AT1G52230.1 | photosystem I subunit H2 | Chr1:19454902-19455508 FORWARD LENGTH=145 | 201606	0.0935835	1	-0.828065	-3.56638	-2.3952	-3.44417	-3.67086	-3.21808	-0.889849	-0.505995	0.347911	K	2			459			1	0.0201488	103.22	72.608	103.22	0.99587	2181300	99	0.0935835	0.537708	-1.9139	-2.19104	AT3G16140.1;AT1G52230.1	99;99	AT3G16140.1	AT3G16140.1	PLQSKFFETFAAPFTKRGLLLKFLILGGGSL	64	AT3G16140.1 | photosystem I subunit H-1 | Chr3:5468670-5469415 REVERSE LENGTH=145 | 201606;AT1G52230.1 | photosystem I subunit H2 | Chr1:19454902-19455508 FORWARD LENGTH=145 | 201606	1	X;X;X;X;X;X;X;X;X;X;X;X;X;X;X;Acetyl (K);X;X;X;X;X;X;X;X;X;X;X;X;X;X;X	XXXXXPPPPPPPPPPPPXXXXXXXXXXXXXX	FFETFAAPFTK(1)R	FFETFAAPFTK(100)R	11	99
AT1G53310.3	AT1G53310.3 | phosphoenolpyruvate carboxylase 1 | Chr1:19884261-19888070 REVERSE LENGTH=967 | 201606;AT1G53310.2 | phosphoenolpyruvate carboxylase 1 | Chr1:19884261-19888070 REVERSE LENGTH=967 | 201606;AT1G53310.1 | phosphoenolpyruvate carboxylase 1 | Chr1	0.0119914	1	-2.30657	-2.85	-1.78169	-0.267971	-1.78947	-1.75374	-0.99217	-0.705435	-0.208751	K	3			472			1	0.000800347	80.541	48.741	80.541	0.52504	2173200	874	0.0119914	0.245854	-1.6773	-4.36751	AT1G53310.3;AT1G53310.2;AT1G53310.1	874;874;874	AT1G53310.3	AT1G53310.3	NFEETKKLILQTAGHKDLLEGDPYLKQRLRL	65	AT1G53310.3 | phosphoenolpyruvate carboxylase 1 | Chr1:19884261-19888070 REVERSE LENGTH=967 | 201606;AT1G53310.2 | phosphoenolpyruvate carboxylase 1 | Chr1:19884261-19888070 REVERSE LENGTH=967 | 201606;AT1G53310.1 | phosphoenolpyruvate carboxylase 1 | Chr1	1	X;X;X;X;X;X;X;X;X;X;X;X;X;X;X;Acetyl (K);X;X;X;X;X;X;X;X;X;X;X;X;X;X;X	XXXXXXXPPPPPPPPPPPPPPPPPPPXXXXX	LILQTAGHK(1)DLLEGDPYLK	LILQTAGHK(81)DLLEGDPYLK(-81)	9	874
AT1G54270.1	AT1G54270.1 | eif4a-2 | Chr1:20260495-20262018 FORWARD LENGTH=412 | 201606;AT3G13920.3 | eukaryotic translation initiation factor 4A1 | Chr3:4592635-4594094 REVERSE LENGTH=402 | 201606;AT3G13920.1 | eukaryotic translation initiation factor 4A1 | Chr3:45926	0.353152	1	0.932885	1.36687	0.989746	0.871302	0.690769	0.418964	0.782503	1.14586	0.789802	K	2			1367;484			1	0.000683198	114.72	92.143	85.813	-0.12842	12813000	51	0.353152	0.690723	0.190446	1.04955	AT1G54270.1;AT3G13920.3;AT3G13920.1;AT3G13920.2;AT3G13920.5;AT1G72730.1	61;51;61;61;65;63	AT1G54270.1;AT3G13920.3	AT3G13920.3	LQENLLRGIYAYGFEKPSAIQQRGIVPFCKG	66	AT1G54270.1 | eif4a-2 | Chr1:20260495-20262018 FORWARD LENGTH=412 | 201606;AT3G13920.3 | eukaryotic translation initiation factor 4A1 | Chr3:4592635-4594094 REVERSE LENGTH=402 | 201606;AT3G13920.1 | eukaryotic translation initiation factor 4A1 | Chr3:45926	1	X;X;X;X;X;X;X;X;X;X;X;X;X;X;X;Acetyl (K);X;X;X;X;X;X;X;X;X;X;X;X;X;X;X	XXXXXXXPPPPPPPPPPPPPPPPXXXXXXXX	GIYAYGFEK(1)PSAIQQR	GIYAYGFEK(86)PSAIQQR	9	61;51
AT1G54340.1	AT1G54340.1 | isocitrate dehydrogenase | Chr1:20283520-20286506 FORWARD LENGTH=416 | 201606;AT1G65930.1 | cytosolic NADP+-dependent isocitrate dehydrogenase | Chr1:24539088-24541861 FORWARD LENGTH=410 | 201606;AT1G54340.2 | isocitrate dehydrogenase | Chr1:	0.905759	1	-0.247697	-1.31218	0.726955	-0.557249	-2.83493	0.505678	-0.270271	0.159418	-0.488029	K	2			487;572			1	0.010868	99.53	99.53	99.53	-0.57563	4868600	128	0.905759	0.963728	-0.0780118	-0.12607	AT1G54340.1;AT1G65930.1;AT1G54340.2	128;128;128	AT1G54340.1;AT1G65930.1	AT1G65930.1	PIICKNVPKLVPGWTKPICIGRHAFGDQYRA;PIICRNIPRLVPGWTKPICIGRHAFGDQYRA	67	AT1G54340.1 | isocitrate dehydrogenase | Chr1:20283520-20286506 FORWARD LENGTH=416 | 201606;AT1G65930.1 | cytosolic NADP+-dependent isocitrate dehydrogenase | Chr1:24539088-24541861 FORWARD LENGTH=410 | 201606;AT1G54340.2 | isocitrate dehydrogenase | Chr1:	1	X;X;X;X;X;X;X;X;X;X;X;X;X;X;X;Acetyl (K);X;X;X;X;X;X;X;X;X;X;X;X;X;X;X	XXXXXXXXXPPPPPPPPPPPPPXXXXXXXXX	LVPGWTK(1)PICIGR	LVPGWTK(100)PICIGR	7	128;128
AT1G55490.5	AT1G55490.5 | chaperonin 60 beta | Chr1:20715717-20718673 REVERSE LENGTH=600 | 201606;AT1G55490.4 | chaperonin 60 beta | Chr1:20715717-20718673 REVERSE LENGTH=600 | 201606;AT1G55490.3 | chaperonin 60 beta | Chr1:20715717-20718673 REVERSE LENGTH=600 | 20160	0.462775	1	-0.396993	-1.24383	-0.431314	-1.03957	-0.224777	-0.761503	-0.798832	-1.12902	-0.861396	K	2			2788;496			1	0.0052152	119.34	90.538	90.685	-0.1971	3486500	98	0.462775	0.794181	0.239037	0.811169	AT1G55490.5;AT1G55490.4;AT1G55490.3;AT1G55490.2;AT1G55490.1;AT3G13470.1;AT5G56500.2;AT5G56500.1	98;98;98;98;98;94;94;94	AT1G55490.5;AT5G56500.2	AT1G55490.5	GVTLGPKGRNVVLESKYGSPRIVNDGVTVAR	69	AT1G55490.5 | chaperonin 60 beta | Chr1:20715717-20718673 REVERSE LENGTH=600 | 201606;AT1G55490.4 | chaperonin 60 beta | Chr1:20715717-20718673 REVERSE LENGTH=600 | 201606;AT1G55490.3 | chaperonin 60 beta | Chr1:20715717-20718673 REVERSE LENGTH=600 | 20160	1	X;X;X;X;X;X;X;X;X;X;X;X;X;X;X;Acetyl (K);X;X;X;X;X;X;X;X;X;X;X;X;X;X;X	XXXXXXXXXPPPPPPPPPPPPXXXXXXXXXX	NVVLESK(1)YGSPR	NVVLESK(91)YGSPR	7	98;94
AT1G56070.3	AT1G56070.3 | Ribosomal protein S5/Elongation factor G/III/V family protein | Chr1:20968245-20971077 REVERSE LENGTH=843 | 201606;AT1G56070.2 | Ribosomal protein S5/Elongation factor G/III/V family protein | Chr1:20968245-20971077 REVERSE LENGTH=843 | 20160	0.667931	1	-0.755502	0.101566	-0.183338	-0.499681	-3.02375	-1.34992	-0.602581	-0.165583	-0.461549	K	2			503			1	0.028257	84.605	47.921	84.605	1.021	3540600	628	0.667931	0.885421	0.130813	0.462243	AT1G56070.3;AT1G56070.2;AT1G56070.1;AT3G12915.1;AT3G12915.2	628;628;628;605;573	AT1G56070.3	AT1G56070.3	PKIRSKILAEEFGWDKDLAKKIWAFGPETTG	70	AT1G56070.3 | Ribosomal protein S5/Elongation factor G/III/V family protein | Chr1:20968245-20971077 REVERSE LENGTH=843 | 201606;AT1G56070.2 | Ribosomal protein S5/Elongation factor G/III/V family protein | Chr1:20968245-20971077 REVERSE LENGTH=843 | 20160	1	X;X;X;X;X;X;X;X;X;X;X;X;X;X;X;Acetyl (K);X;X;X;X;X;X;X;X;X;X;X;X;X;X;X	XXXXXXPPPPPPPPPPPPPPXXXXXXXXXXX	ILAEEFGWDK(1)DLAK	ILAEEFGWDK(85)DLAK(-85)	10	628
AT1G56070.3	AT1G56070.3 | Ribosomal protein S5/Elongation factor G/III/V family protein | Chr1:20968245-20971077 REVERSE LENGTH=843 | 201606;AT1G56070.2 | Ribosomal protein S5/Elongation factor G/III/V family protein | Chr1:20968245-20971077 REVERSE LENGTH=843 | 20160	0.28582	1	0.918689	0	0.730263	0.655809	0.386381	0.793468	0.425003	-0.202755	0.190801	K	3			503			1	0.0195885	103.55	68.854	98.044	0.0053284	7738300	16	0.28582	0.61834	0.411968	1.23081	AT1G56070.3;AT1G56070.2;AT1G56070.1	16;16;16	AT1G56070.3	AT1G56070.3	MVKFTADELRRIMDYKHNIRNMSVIAHVDHG	71	AT1G56070.3 | Ribosomal protein S5/Elongation factor G/III/V family protein | Chr1:20968245-20971077 REVERSE LENGTH=843 | 201606;AT1G56070.2 | Ribosomal protein S5/Elongation factor G/III/V family protein | Chr1:20968245-20971077 REVERSE LENGTH=843 | 20160	1	X;X;X;X;X;X;X;X;X;X;X;X;Oxidation (M);X;X;Acetyl (K);X;X;X;X;X;Oxidation (M);X;X;X;X;X;X;X;X;X	XXXXXXXXXXXPPPPPPPPPXXXXXXXXXXX	IMDYK(1)HNIR	IMDYK(98)HNIR	5	16
AT1G56070.3	AT1G56070.3 | Ribosomal protein S5/Elongation factor G/III/V family protein | Chr1:20968245-20971077 REVERSE LENGTH=843 | 201606;AT1G56070.2 | Ribosomal protein S5/Elongation factor G/III/V family protein | Chr1:20968245-20971077 REVERSE LENGTH=843 | 20160	0.512333	1	-0.969644	-0.842405	-0.153591	-0.945223	-0.93782	-0.829603	-0.61821	-0.279329	-0.482165	K	2			503			1	0.0107182	144.55	65.48	144.55	0.14225	15508000	232	0.512333	0.830979	-0.195312	-0.718227	AT1G56070.3;AT1G56070.2;AT1G56070.1	232;232;232	AT1G56070.3	AT1G56070.3	GWAFTLTNFAKMYASKFGVVESKMMERLWGE	72	AT1G56070.3 | Ribosomal protein S5/Elongation factor G/III/V family protein | Chr1:20968245-20971077 REVERSE LENGTH=843 | 201606;AT1G56070.2 | Ribosomal protein S5/Elongation factor G/III/V family protein | Chr1:20968245-20971077 REVERSE LENGTH=843 | 20160	1	X;X;X;X;X;X;X;X;X;X;X;Oxidation (M);X;X;X;Acetyl (K);X;X;X;X;X;X;X;X;X;X;X;X;X;X;X	XXXXXXXXXXXPPPPPPPPPPPPXXXXXXXX	MYASK(1)FGVVESK	MYASK(140)FGVVESK(-140)	5	232
AT1G56190.2	AT1G56190.2 | Phosphoglycerate kinase family protein | Chr1:21028622-21030454 FORWARD LENGTH=405 | 201606;AT1G56190.1 | Phosphoglycerate kinase family protein | Chr1:21028403-21030454 FORWARD LENGTH=478 | 201606	0.427621	0.999733	-1.39423	-1.323	-2.28515	-1.26904	-1.3725	-0.594995	-1.7053	-1.60588	-3.56647	K	3			507			0.999733	0.00355295	112.08	21.223	112.08	0.24525	1788400	128	0.427621	0.761656	0.625089	0.881937	AT1G56190.2;AT1G56190.1	128;201	AT1G56190.2	AT1G56190.2	GVLLLENVRFYKEEEKNEPDFAKKLASLADL	74	AT1G56190.2 | Phosphoglycerate kinase family protein | Chr1:21028622-21030454 FORWARD LENGTH=405 | 201606;AT1G56190.1 | Phosphoglycerate kinase family protein | Chr1:21028403-21030454 FORWARD LENGTH=478 | 201606	1	X;X;X;X;X;X;X;X;X;X;X;X;X;X;X;Acetyl (K);X;X;X;X;X;X;X;X;X;X;X;X;X;X;X	XXXXXXXXXPPPPPPPPPPPPPPXXXXXXXX	FYKEEEK(1)NEPDFAK	FYK(-36)EEEK(36)NEPDFAK(-110)	7	128
AT1G56190.2	AT1G56190.2 | Phosphoglycerate kinase family protein | Chr1:21028622-21030454 FORWARD LENGTH=405 | 201606;AT1G56190.1 | Phosphoglycerate kinase family protein | Chr1:21028403-21030454 FORWARD LENGTH=478 | 201606;AT1G79550.2 | phosphoglycerate kinase | Chr1	0.139679	1	-2.64241	-2.59185	-2.86014	0.298765	-2.81638	-3.04277	-2.74552	-0.248129	1.01892	K	3			507;724			1	1.18124e-11	104.82	75.693	54.869	-0.022102	2987400	276	0.139679	0.565844	-2.03989	-1.8395	AT1G56190.2;AT1G56190.1;AT1G79550.2;AT1G79550.1	275;348;276;276	AT1G56190.2;AT1G79550.2	AT1G79550.2	KGVSLLLPTDVVIADKFAPDANSKIVPATAI;RGVSLLLPTDVVIADKFAPDANSKIVPASAI	75	AT1G56190.2 | Phosphoglycerate kinase family protein | Chr1:21028622-21030454 FORWARD LENGTH=405 | 201606;AT1G56190.1 | Phosphoglycerate kinase family protein | Chr1:21028403-21030454 FORWARD LENGTH=478 | 201606;AT1G79550.2 | phosphoglycerate kinase | Chr1	1	X;X;X;X;X;X;X;X;X;X;X;X;X;X;X;Acetyl (K);X;X;X;X;X;X;X;X;X;X;X;X;X;X;X	XPPPPPPPPPPPPPPPPPPPPPPPXXXXXXX	GVSLLLPTDVVIADK(1)FAPDANSK	GVSLLLPTDVVIADK(55)FAPDANSK(-55)	15	275;276
AT1G56190.2	AT1G56190.2 | Phosphoglycerate kinase family protein | Chr1:21028622-21030454 FORWARD LENGTH=405 | 201606;AT1G56190.1 | Phosphoglycerate kinase family protein | Chr1:21028403-21030454 FORWARD LENGTH=478 | 201606;AT3G12780.1 | phosphoglycerate kinase 1 | Ch	0.209998	1	-0.937459	-0.408358	-4.00978	-3.221	-2.87629	-0.469112	-2.60703	-4.27158	-4.00845	K	2			1348;507			1	0.0257364	86.344	48.788	86.344	-0.35977	1158600	149	0.209998	0.565844	1.84382	1.49191	AT1G56190.2;AT1G56190.1;AT3G12780.1	73;146;149	AT1G56190.2;AT3G12780.1	AT3G12780.1	VILSTHLGRPKGVTPKFSLAPLVPRLSELLG	76	AT1G56190.2 | Phosphoglycerate kinase family protein | Chr1:21028622-21030454 FORWARD LENGTH=405 | 201606;AT1G56190.1 | Phosphoglycerate kinase family protein | Chr1:21028403-21030454 FORWARD LENGTH=478 | 201606;AT3G12780.1 | phosphoglycerate kinase 1 | Ch	1	X;X;X;X;X;X;X;X;X;X;X;X;X;X;X;Acetyl (K);X;X;X;X;X;X;X;X;X;X;X;X;X;X;X	XXXXXXXXXXXPPPPPPPPPPPPPPXXXXXX	GVTPK(1)FSLAPLVPR	GVTPK(86)FSLAPLVPR	5	73;149
AT1G58270.1	AT1G58270.1 | TRAF-like family protein | Chr1:21612394-21614089 REVERSE LENGTH=396 | 201606	0.611643	1	0.00736713	-0.456953	0.647705	0.955626	0.400372	0.159943	0.0229321	0.661106	0.134187	K	2			513			1	2.92305e-08	133.32	71.977	90.731	-0.6667	10898000	181	0.611643	0.870595	-0.206702	-0.54991	AT1G58270.1	181	AT1G58270.1	AT1G58270.1	VYAEITFLAYKSSTDKYQISQETEAQRFHLF	77	AT1G58270.1 | TRAF-like family protein | Chr1:21612394-21614089 REVERSE LENGTH=396 | 201606	1	X;X;X;X;X;X;X;X;X;X;X;X;X;X;X;Acetyl (K);X;X;X;X;X;X;X;X;X;X;X;X;X;X;X	XXXXXXXXXXXPPPPPPPPPPPPPPPPXXXX	SSTDK(1)YQISQETEAQR	SSTDK(91)YQISQETEAQR	5	181
AT1G58270.1	AT1G58270.1 | TRAF-like family protein | Chr1:21612394-21614089 REVERSE LENGTH=396 | 201606	0.26146	1	-0.181848	0.342216	-0.0655289	1.01925	0.16596	-0.151037	0.431856	0.324059	0.0820055	K	2			513			1	7.88084e-05	164.9	128.46	129.84	-0.39886	6633800	330	0.26146	0.60273	-0.247693	-1.30643	AT1G58270.1	330	AT1G58270.1	AT1G58270.1	AKLRVIDQIQSNNFEKKVAAWPNATENGWGF	78	AT1G58270.1 | TRAF-like family protein | Chr1:21612394-21614089 REVERSE LENGTH=396 | 201606	1	X;X;X;X;X;X;X;X;X;X;X;X;X;X;X;Acetyl (K);X;X;X;X;X;X;X;X;X;X;X;X;X;X;X	XXXXPPPPPPPPPPPPPXXXXXXXXXXXXXX	VIDQIQSNNFEK(1)K	VIDQIQSNNFEK(130)K(-130)	12	330
AT1G60710.1	AT1G60710.1 | NAD(P)-linked oxidoreductase superfamily protein | Chr1:22355073-22356627 REVERSE LENGTH=345 | 201606	0.152572	1	-1.63519	-0.57415	-0.521069	-1.11727	-2.17181	-1.1911	-2.44574	-1.65022	-1.27973	K	2			527			1	0.00326955	112.51	40.186	112.51	-0.34301	2127700	292	0.152572	0.565844	0.881761	1.76361	AT1G60710.1	292	AT1G60710.1	AT1G60710.1	DDVCPIPGTTKIENLKQNIGALSVKLTPEEM	81	AT1G60710.1 | NAD(P)-linked oxidoreductase superfamily protein | Chr1:22355073-22356627 REVERSE LENGTH=345 | 201606	1	X;X;X;X;X;X;X;X;X;X;X;X;X;X;X;Acetyl (K);X;X;X;X;X;X;X;X;X;X;X;X;X;X;Oxidation (M)	XXXXXXXXXXXPPPPPPPPPPPPPPXXXXXX	IENLK(1)QNIGALSVK	IENLK(110)QNIGALSVK(-110)	5	292
AT1G61730.1	AT1G61730.1 | DNA-binding storekeeper protein-related transcriptional regulator | Chr1:22793447-22794577 REVERSE LENGTH=376 | 201606	0.0257069	1	-1.1924	-1.41326	-1.55798	-0.142467	0.074358	0.712463	0.0175209	0.65789	2.2948	K	1			535			1	0.0324975	64.803	9.3622	64.803	0.1296	9033400	341	0.0257069	0.377344	-2.37795	-3.46472	AT1G61730.1	341	AT1G61730.1	AT1G61730.1	SLVSVESKKIVEEKYKLLQAKELEFVLEKTK	83	AT1G61730.1 | DNA-binding storekeeper protein-related transcriptional regulator | Chr1:22793447-22794577 REVERSE LENGTH=376 | 201606		X;X;X;X;X;X;X;X;X;X;X;X;X;X;X;Acetyl (K);X;X;X;X;X;X;X;X;X;X;X;X;X;X;X	XXXXXXXXXXXXXXPPPPPPPXXXXXXXXXX	YK(1)LLQAK	YK(65)LLQAK(-65)	2	341
AT1G66270.2	AT1G66270.2 | Glycosyl hydrolase superfamily protein | Chr1:24700110-24702995 REVERSE LENGTH=522 | 201606;AT1G66270.1 | Glycosyl hydrolase superfamily protein | Chr1:24700110-24702995 REVERSE LENGTH=524 | 201606;AT1G66280.1 | Glycosyl hydrolase superfamily	0.386707	1	-1.79355	-2.99028	-2.13119	-2.93826	-2.45747	-2.70583	-1.74734	-3.27277	-4.26792	K	2			1295;579;580			1	0.0121252	85.672	38.876	85.672	0.72198	561000	103	0.386707	0.726978	0.791003	0.970606	AT1G66270.2;AT1G66270.1;AT1G66280.1;AT3G09260.1	104;104;104;103	AT1G66270.2;AT1G66280.1;AT3G09260.1	AT3G09260.1	AVDFFHRYKEDIQLMKNLNTDAFRLSIAWSR;AVDFFHRYKEDIQLMKNLNTDAFRMSIAWPR	87	AT1G66270.2 | Glycosyl hydrolase superfamily protein | Chr1:24700110-24702995 REVERSE LENGTH=522 | 201606;AT1G66270.1 | Glycosyl hydrolase superfamily protein | Chr1:24700110-24702995 REVERSE LENGTH=524 | 201606;AT1G66280.1 | Glycosyl hydrolase superfamily		X;X;X;X;X;X;X;X;X;X;X;X;X;X;Oxidation (M);Acetyl (K);X;X;X;X;X;X;X;X;Oxidation (M);X;X;X;X;X;X	XXXXXXXXXPPPPPPPPPPPPPPPXXXXXXX	EDIQLMK(1)NLNTDAFR	EDIQLMK(86)NLNTDAFR	7	104;104;103
AT3G43810.2	AT3G43810.2 | calmodulin 7 | Chr3:15663188-15666355 REVERSE LENGTH=214 | 201606;AT2G41110.1 | calmodulin 2 | Chr2:17140379-17141192 FORWARD LENGTH=149 | 201606;AT2G27030.3 | calmodulin 5 | Chr2:11532069-11534176 FORWARD LENGTH=181 | 201606;AT1G66410.1 | ca	0.605425	1	1.6604	2.00203	1.57683	1.98515	1.53288	1.31025	1.72375	0.927147	2.00415	K	2			582			1	6.47595e-13	175.21	123.93	77.644	-0.076823	23470000	22	0.605425	0.870595	0.194741	0.55989	AT3G43810.2;AT2G41110.1;AT2G27030.3;AT1G66410.1;AT5G37780.1;AT3G43810.1;AT3G56800.1;AT2G27030.1;AT5G21274.1	22;22;22;22;22;22;22;22;22	AT3G43810.2	AT3G43810.2	DDQISEFKEAFSLFDKDGDGCITTKELGTVM	88	AT3G43810.2 | calmodulin 7 | Chr3:15663188-15666355 REVERSE LENGTH=214 | 201606;AT2G41110.1 | calmodulin 2 | Chr2:17140379-17141192 FORWARD LENGTH=149 | 201606;AT2G27030.3 | calmodulin 5 | Chr2:11532069-11534176 FORWARD LENGTH=181 | 201606;AT1G66410.1 | ca	1	X;X;X;X;X;X;X;X;X;X;X;X;X;X;X;Acetyl (K);X;X;X;X;X;X;X;X;X;X;X;X;X;X;X	XXXXXXXXPPPPPPPPPPPPPPPPPXXXXXX	EAFSLFDK(1)DGDGCITTK	EAFSLFDK(78)DGDGCITTK(-78)	8	22
AT3G43810.2	AT3G43810.2 | calmodulin 7 | Chr3:15663188-15666355 REVERSE LENGTH=214 | 201606;AT2G41110.1 | calmodulin 2 | Chr2:17140379-17141192 FORWARD LENGTH=149 | 201606;AT2G27030.3 | calmodulin 5 | Chr2:11532069-11534176 FORWARD LENGTH=181 | 201606;AT1G66410.1 | ca	0.255792	1	0.456071	1.02263	1.20407	1.17881	-3.51053	0.813202	1.06599	1.28202	1.27312	K	2			582			1	2.98576e-16	180.84	146.84	94.122	-0.70753	10430000	95	0.255792	0.596849	-0.312784	-1.325	AT3G43810.2;AT2G41110.1;AT2G27030.3;AT1G66410.1;AT5G37780.1;AT3G43810.1;AT3G56800.1;AT2G27030.1;AT5G21274.1;AT1G66410.2;AT2G41110.2;AT5G37780.2;AT5G37780.3;AT1G66410.4;AT5G37780.4;AT3G43810.4;AT1G66410.3;AT3G43810.3	95;95;95;95;95;95;95;95;95;105;107;110;121;59;82;59;59;59	AT3G43810.2	AT3G43810.2	TDSEEELKEAFRVFDKDQNGFISAAELRHVM	89	AT3G43810.2 | calmodulin 7 | Chr3:15663188-15666355 REVERSE LENGTH=214 | 201606;AT2G41110.1 | calmodulin 2 | Chr2:17140379-17141192 FORWARD LENGTH=149 | 201606;AT2G27030.3 | calmodulin 5 | Chr2:11532069-11534176 FORWARD LENGTH=181 | 201606;AT1G66410.1 | ca	1	X;X;X;X;X;X;X;X;X;X;X;X;X;X;X;Acetyl (K);X;X;X;X;X;X;X;X;X;X;X;X;X;X;X	XXXXXXXXXXXXPPPPPPPPPPPPPPPPXXX	VFDK(1)DQNGFISAAELR	VFDK(94)DQNGFISAAELR	4	95
AT1G67090.1	AT1G67090.1 | ribulose bisphosphate carboxylase small chain 1A | Chr1:25048465-25049249 REVERSE LENGTH=180 | 201606;AT5G38420.1 | Ribulose bisphosphate carboxylase (small chain) family protein | Chr5:15381203-15381978 REVERSE LENGTH=181 | 201606;AT5G38410.	0.285234	1	-2.03711	-2.83263	-1.27674	0.311258	-0.0260544	-1.03698	0.0249958	-0.132311	-2.54452	K	3			2609;2610;588			1	2.87416e-18	154.26	125.76	75.91	-0.53366	10901000	140	0.285234	0.61834	-1.16488	-1.23255	AT1G67090.1;AT5G38420.1;AT5G38410.1;AT5G38410.3;AT5G38410.2;AT5G38430.2;AT5G38430.1	140;140;140;145;133;140;140	AT1G67090.1;AT5G38420.1;AT5G38430.2	AT1G67090.1	WKLPLFGCTDSAQVLKEVEECKKEYPGAFIR;WKLPLFGCTDSAQVLKEVEECKKEYPNAFIR	91	AT1G67090.1 | ribulose bisphosphate carboxylase small chain 1A | Chr1:25048465-25049249 REVERSE LENGTH=180 | 201606;AT5G38420.1 | Ribulose bisphosphate carboxylase (small chain) family protein | Chr5:15381203-15381978 REVERSE LENGTH=181 | 201606;AT5G38410.	1	X;X;X;X;X;X;X;X;X;X;X;X;X;X;X;Acetyl (K);X;X;X;X;X;X;X;X;X;X;X;X;X;X;X	XXPPPPPPPPPPPPPPPPPPPPPXXXXXXXX	LPLFGCTDSAQVLK(1)EVEECK	LPLFGCTDSAQVLK(76)EVEECK(-76)	14	140;140;140
AT1G74020.1	AT1G74020.1 | strictosidine synthase 2 | Chr1:27835289-27837277 REVERSE LENGTH=335 | 201606	0.262845	1	-1.37808	-1.01848	-1.23232	-1.09651	-2.588	-2.67645	-1.12692	-1.61957	-2.48196	K	2			651			1	0.0137394	111.06	63.192	111.06	-0.52211	1257100	140	0.262845	0.60273	0.533188	1.30195	AT1G74020.1	140	AT1G74020.1	AT1G74020.1	PAGGLATKITDSVDGKPFKFLDGLDVDPTTG	95	AT1G74020.1 | strictosidine synthase 2 | Chr1:27835289-27837277 REVERSE LENGTH=335 | 201606	1	X;X;X;X;X;X;X;X;X;X;X;X;X;X;X;Acetyl (K);X;X;X;X;X;X;X;X;X;X;X;X;X;X;X	XXXXXXXXPPPPPPPPPPPXXXXXXXXXXXX	ITDSVDGK(1)PFK	ITDSVDGK(110)PFK(-110)	8	140
AT1G75330.1	AT1G75330.1 | ornithine carbamoyltransferase | Chr1:28266457-28268383 REVERSE LENGTH=375 | 201606	0.459223	1	-1.14627	-2.63149	-2.75255	-2.18755	-3.58709	-1.74701	-1.66168	-2.03418	-1.51067	K	2			671			1	0.000946444	84.31	59.457	77.288	-0.14875	1243800	121	0.459223	0.793203	-0.441259	-0.818121	AT1G75330.1	121	AT1G75330.1	AT1G75330.1	NYLPFKGKSMSMIFAKPSMRTRVSFETGFFL	96	AT1G75330.1 | ornithine carbamoyltransferase | Chr1:28266457-28268383 REVERSE LENGTH=375 | 201606	1	X;X;X;X;X;X;X;X;X;Oxidation (M);X;Oxidation (M);X;X;X;Acetyl (K);X;X;Oxidation (M);X;X;X;X;X;X;X;X;X;X;X;X	XXXXXXXXPPPPPPPPPPPPXXXXXXXXXXX	SMSMIFAK(1)PSMR	SMSMIFAK(77)PSMR	8	121
AT1G76380.3	AT1G76380.3 | DNA-binding bromodomain-containing protein | Chr1:28651416-28654536 REVERSE LENGTH=579 | 201606;AT1G76380.1 | DNA-binding bromodomain-containing protein | Chr1:28651416-28654536 REVERSE LENGTH=579 | 201606;AT1G76380.2 | DNA-binding bromodomai	0.608987	1	-2.90628	0.317987	0.229219	-3.03361	-3.17235	-0.86842	-3.42006	-0.284424	-1.01794	K	2			681			1	0.019861	104.22	31.896	104.22	-0.026196	2577100	127	0.608987	0.870595	0.787783	0.554164	AT1G76380.3;AT1G76380.1;AT1G76380.2	127;127;127	AT1G76380.3	AT1G76380.3	RRKIDGSDNTGEKASKATDILLQRSLVESTP	97	AT1G76380.3 | DNA-binding bromodomain-containing protein | Chr1:28651416-28654536 REVERSE LENGTH=579 | 201606;AT1G76380.1 | DNA-binding bromodomain-containing protein | Chr1:28651416-28654536 REVERSE LENGTH=579 | 201606;AT1G76380.2 | DNA-binding bromodomai	1	X;X;X;X;X;X;X;X;X;X;X;X;X;X;X;Acetyl (K);X;X;X;X;X;X;X;X;X;X;X;X;X;X;X	XXXXXXXXXXXXXPPPPPPPPPPPXXXXXXX	ASK(1)ATDILLQR	ASK(100)ATDILLQR	3	127
AT1G78850.1	AT1G78850.1 | D-mannose binding lectin protein with Apple-like carbohydrate-binding domain-containing protein | Chr1:29642072-29643397 REVERSE LENGTH=441 | 201606	0.476068	1	-3.5392	-2.91098	-3.05144	-1.85867	-2.62132	0.512644	-3.84281	-0.795752	-2.71909	K	3			707			1	2.50225e-08	137.93	105.78	137.93	-0.16929	1963000	359	0.476068	0.79644	-0.714656	-0.785519	AT1G78850.1	359	AT1G78850.1	AT1G78850.1	WDETCKSPSLASCDPKTFHYFKIEGADSFMT	99	AT1G78850.1 | D-mannose binding lectin protein with Apple-like carbohydrate-binding domain-containing protein | Chr1:29642072-29643397 REVERSE LENGTH=441 | 201606	1	X;X;X;X;X;X;X;X;X;X;X;X;X;X;X;Acetyl (K);X;X;X;X;X;X;X;X;X;X;X;X;X;Oxidation (M);X	XXXXXXPPPPPPPPPPPPPPPPXXXXXXXXX	SPSLASCDPK(1)TFHYFK	SPSLASCDPK(140)TFHYFK(-140)	10	359
AT1G78900.2	AT1G78900.2 | vacuolar ATP synthase subunit A | Chr1:29660463-29664575 FORWARD LENGTH=623 | 201606;AT1G78900.1 | vacuolar ATP synthase subunit A | Chr1:29660463-29664575 FORWARD LENGTH=623 | 201606	0.00317756	1	-3.03661	-3.38611	-2.42015	-0.726171	-0.719831	-1.87585	-0.672005	-0.58024	0.278768	K	3			710			1	0.000234483	85.51	61.874	67.995	0.031448	2623900	533	0.00317756	0.140872	-2.62313	-6.33564	AT1G78900.2;AT1G78900.1	533;533	AT1G78900.2	AT1G78900.2	LREDYLAQNAFTPYDKFCPFYKSVWMMRNII	100	AT1G78900.2 | vacuolar ATP synthase subunit A | Chr1:29660463-29664575 FORWARD LENGTH=623 | 201606;AT1G78900.1 | vacuolar ATP synthase subunit A | Chr1:29660463-29664575 FORWARD LENGTH=623 | 201606	1	X;X;X;X;X;X;X;X;X;X;X;X;X;X;X;Acetyl (K);X;X;X;X;X;X;X;X;X;X;X;X;X;X;X	XXPPPPPPPPPPPPPPPPPPPPXXXXXXXXX	EDYLAQNAFTPYDK(1)FCPFYK	EDYLAQNAFTPYDK(68)FCPFYK(-68)	14	533
AT1G78900.2	AT1G78900.2 | vacuolar ATP synthase subunit A | Chr1:29660463-29664575 FORWARD LENGTH=623 | 201606;AT1G78900.1 | vacuolar ATP synthase subunit A | Chr1:29660463-29664575 FORWARD LENGTH=623 | 201606	0.209818	1	-0.812682	-0.559654	0.0468521	-0.490866	-3.12511	-1.9782	-0.6057	-1.07403	-2.67623	K	2			710			1	0.0186446	78.324	44.059	78.324	0.21285	2419100	603	0.209818	0.565844	1.01016	1.49263	AT1G78900.2;AT1G78900.1	603;603	AT1G78900.2	AT1G78900.2	QKFEDPAEGEDTLVEKFKKLYDDLNAGFRAL	101	AT1G78900.2 | vacuolar ATP synthase subunit A | Chr1:29660463-29664575 FORWARD LENGTH=623 | 201606;AT1G78900.1 | vacuolar ATP synthase subunit A | Chr1:29660463-29664575 FORWARD LENGTH=623 | 201606	1	X;X;X;X;X;X;X;X;X;X;X;X;X;X;X;Acetyl (K);X;X;X;X;X;X;X;X;X;X;X;X;X;X;X	XXPPPPPPPPPPPPPPPPXXXXXXXXXXXXX	FEDPAEGEDTLVEK(1)FK	FEDPAEGEDTLVEK(78)FK(-78)	14	603
AT1G78900.2	AT1G78900.2 | vacuolar ATP synthase subunit A | Chr1:29660463-29664575 FORWARD LENGTH=623 | 201606;AT1G78900.1 | vacuolar ATP synthase subunit A | Chr1:29660463-29664575 FORWARD LENGTH=623 | 201606	0.36639	1	0.651246	-2.98239	0.63765	0.935276	1.00366	-0.468367	0.792654	0.985388	0.275601	K	3			710			1	0.00904808	53.589	26.534	49.266	-0.2328	7981200	267	0.36639	0.711386	-1.24905	-1.01765	AT1G78900.2;AT1G78900.1	267;267	AT1G78900.2	AT1G78900.2	GAFGCGKTVISQALSKYSNSDAVVYVGCGER	103	AT1G78900.2 | vacuolar ATP synthase subunit A | Chr1:29660463-29664575 FORWARD LENGTH=623 | 201606;AT1G78900.1 | vacuolar ATP synthase subunit A | Chr1:29660463-29664575 FORWARD LENGTH=623 | 201606	1	X;X;X;X;X;X;X;X;X;X;X;X;X;X;X;Acetyl (K);X;X;X;X;X;X;X;X;X;X;X;X;X;X;X	XXXXXXXPPPPPPPPPPPPPPPPPPPPPPPP	TVISQALSK(1)YSNSDAVVYVGCGER	TVISQALSK(49)YSNSDAVVYVGCGER	9	267
AT1G79000.3	AT1G79000.3 | histone acetyltransferase of the CBP family 1 | Chr1:29716933-29723984 REVERSE LENGTH=1673 | 201606;AT1G79000.1 | histone acetyltransferase of the CBP family 1 | Chr1:29716933-29723984 REVERSE LENGTH=1697 | 201606;AT1G79000.2 | histone acetyl	0.0345187	1	4.54335	4.58897	4.52516	4.1836	4.13973	4.17323	4.16404	3.62989	3.18612	K	2			712			1	3.38003e-05	153.97	89.763	153.97	1.3372	96937000	795	0.0345187	0.377344	0.89248	3.14986	AT1G79000.3;AT1G79000.1;AT1G79000.2	795;819;819	AT1G79000.3	AT1G79000.3	AERKDHKHSDVRAPSKYFEVKAEVSDFSVQT	104	AT1G79000.3 | histone acetyltransferase of the CBP family 1 | Chr1:29716933-29723984 REVERSE LENGTH=1673 | 201606;AT1G79000.1 | histone acetyltransferase of the CBP family 1 | Chr1:29716933-29723984 REVERSE LENGTH=1697 | 201606;AT1G79000.2 | histone acetyl	1	X;X;X;X;X;X;X;X;X;X;X;X;X;X;X;Acetyl (K);X;X;X;X;X;X;X;X;X;X;X;X;X;X;X	XXXXXXXXXXXXPPPPPPPPPXXXXXXXXXX	APSK(1)YFEVK	APSK(150)YFEVK(-150)	4	795
