## Supplemental Table 3 for "Quantitative proteome and PTMome analysis of *Arabidopsis thaliana* root responses to persistent osmotic and salinity stress" (part 2 of 2)

### Sheet: Ac_NACL_Quant (continued)
Leading proteins	Fasta headers	Student's T-test p-value Intensity CTL_Intensity NACL	Localization prob	Intensity CTL_1	Intensity CTL_2	Intensity CTL_3	Intensity MAN_1	Intensity MAN_2	Intensity MAN_3	Intensity NACL_1	Intensity NACL_2	Intensity NACL_3	Amino acid	Charge	Reverse	Potential contaminant	Protein group IDs	Student's T-test Significant Intensity CTL_Intensity NACL	Student's T-test significant	Localization prob	PEP	Score	Delta score	Score for localization	Mass error [ppm]	Intensity	Position	Student's T-test p-value Intensity CTL_Intensity NACL	Student's T-test q-value Intensity CTL_Intensity NACL	Student's T-test Difference Intensity CTL_Intensity NACL	Student's T-test Test statistic Intensity CTL_Intensity NACL	Proteins	Positions within proteins	Leading proteins	Protein	Sequence window	id	Fasta headers	Number of Acetyl (K)	Modification window	Peptide window coverage	Acetyl (K) Probabilities	Acetyl (K) Score diffs	Position in peptide	Positions
AT1G79000.3	AT1G79000.3 | histone acetyltransferase of the CBP family 1 | Chr1:29716933-29723984 REVERSE LENGTH=1673 | 201606;AT1G79000.1 | histone acetyltransferase of the CBP family 1 | Chr1:29716933-29723984 REVERSE LENGTH=1697 | 201606;AT1G79000.2 | histone acetyl	0.829414	1	-1.8746	-1.67001	-1.49405	-0.969406	-1.81002	-0.606258	-2.58532	-0.858217	-1.95125	K	3			712			1	0.00140749	79.676	45.281	79.676	1.0853	2156700	1554	0.829414	0.940672	0.11871	0.229946	AT1G79000.3;AT1G79000.1;AT1G79000.2	1554;1578;1578	AT1G79000.3	AT1G79000.3	KLTNHPSLADQNAQNKEARQLRVLQLRKMLD	105	AT1G79000.3 | histone acetyltransferase of the CBP family 1 | Chr1:29716933-29723984 REVERSE LENGTH=1673 | 201606;AT1G79000.1 | histone acetyltransferase of the CBP family 1 | Chr1:29716933-29723984 REVERSE LENGTH=1697 | 201606;AT1G79000.2 | histone acetyl	1	X;X;X;X;X;X;X;X;X;X;X;X;X;X;X;Acetyl (K);X;X;X;X;X;X;X;X;X;X;X;X;X;X;X	XPPPPPPPPPPPPPPPPPPXXXXXXXXXXXX	LTNHPSLADQNAQNK(1)EAR	LTNHPSLADQNAQNK(80)EAR	15	1554
AT1G79280.1	AT1G79280.1 | nuclear pore anchor | Chr1:29819176-29832809 REVERSE LENGTH=2093 | 201606;AT1G79280.3 | nuclear pore anchor | Chr1:29819176-29832809 REVERSE LENGTH=2094 | 201606;AT1G79280.2 | nuclear pore anchor | Chr1:29819176-29832809 REVERSE LENGTH=2115 |	0.510335	1	4.30336	4.50824	4.42435	4.65743	4.21676	4.42262	4.45757	4.20959	4.36591	K	2			718			1	4.24403e-21	194.9	103.83	135.79	0.7706	119350000	704	0.510335	0.830979	0.067627	0.721839	AT1G79280.1;AT1G79280.3;AT1G79280.2	704;704;704	AT1G79280.1	AT1G79280.1	EKAFERIRILEEDFAKARSEVIAIRSERDKL	107	AT1G79280.1 | nuclear pore anchor | Chr1:29819176-29832809 REVERSE LENGTH=2093 | 201606;AT1G79280.3 | nuclear pore anchor | Chr1:29819176-29832809 REVERSE LENGTH=2094 | 201606;AT1G79280.2 | nuclear pore anchor | Chr1:29819176-29832809 REVERSE LENGTH=2115 |	1	X;X;X;X;X;X;X;X;X;X;X;X;X;X;X;Acetyl (K);X;X;X;X;X;X;X;X;X;X;X;X;X;X;X	XXXXXXXXPPPPPPPPPPXXXXXXXXXXXXX	ILEEDFAK(1)AR	ILEEDFAK(140)AR	8	704
AT1G79550.2	AT1G79550.2 | phosphoglycerate kinase | Chr1:29924347-29926295 REVERSE LENGTH=401 | 201606;AT1G79550.1 | phosphoglycerate kinase | Chr1:29924347-29926295 REVERSE LENGTH=401 | 201606	0.0728522	1	1.4307	1.71991	1.70688	1.4085	0.960794	1.01404	1.47559	1.22159	1.27567	K	2			724			1	7.17016e-08	174.42	114.26	134.98	1.2095	14160000	129	0.0728522	0.511571	0.294877	2.41887	AT1G79550.2;AT1G79550.1	129;129	AT1G79550.2	AT1G79550.2	GVLLLENVRFYAEEEKNDPEFAKKLAALADV	108	AT1G79550.2 | phosphoglycerate kinase | Chr1:29924347-29926295 REVERSE LENGTH=401 | 201606;AT1G79550.1 | phosphoglycerate kinase | Chr1:29924347-29926295 REVERSE LENGTH=401 | 201606	1	X;X;X;X;X;X;X;X;X;X;X;X;X;X;X;Acetyl (K);X;X;X;X;X;X;X;X;X;X;X;X;X;X;X	XXXXXXXXXPPPPPPPPPPPPPPXXXXXXXX	FYAEEEK(1)NDPEFAK	FYAEEEK(130)NDPEFAK(-130)	7	129
AT1G79550.2	AT1G79550.2 | phosphoglycerate kinase | Chr1:29924347-29926295 REVERSE LENGTH=401 | 201606;AT1G79550.1 | phosphoglycerate kinase | Chr1:29924347-29926295 REVERSE LENGTH=401 | 201606	0.145389	1	6.09395	5.31325	4.77093	6.17738	6.29169	6.57213	6.02593	5.92699	6.93754	K	2			724			1	0.00166223	126.12	101.27	117.81	-0.46741	456740000	74	0.145389	0.565844	-0.904108	-1.80501	AT1G79550.2;AT1G79550.1	74;74	AT1G79550.2	AT1G79550.2	VVLCSHLGRPKGVTPKYSLKPLVPRLSELLG	109	AT1G79550.2 | phosphoglycerate kinase | Chr1:29924347-29926295 REVERSE LENGTH=401 | 201606;AT1G79550.1 | phosphoglycerate kinase | Chr1:29924347-29926295 REVERSE LENGTH=401 | 201606	1	X;X;X;X;X;X;X;X;X;X;X;X;X;X;X;Acetyl (K);X;X;X;X;X;X;X;X;X;X;X;X;X;X;X	XXXXXXXXXXXPPPPPPPPPPPPPPXXXXXX	GVTPK(1)YSLK	GVTPK(120)YSLK(-120)	5	74
AT1G80810.1	AT1G80810.1 | Tudor/PWWP/MBT superfamily protein | Chr1:30365575-30368898 FORWARD LENGTH=773 | 201606;AT1G80810.4 | Tudor/PWWP/MBT superfamily protein | Chr1:30365575-30368898 FORWARD LENGTH=774 | 201606;AT1G80810.2 | Tudor/PWWP/MBT superfamily protein | C	0.158592	1	-2.13483	-1.79226	-2.15491	-1.90034	-1.60125	-1.45371	-2.32173	-2.17329	-2.91998	K	2			741			1	0.0135684	111.27	55.252	111.27	0.70585	1400000	637	0.158592	0.565844	0.444338	1.73049	AT1G80810.1;AT1G80810.4;AT1G80810.2;AT1G80810.3	637;638;638;690	AT1G80810.1	AT1G80810.1	KQVEKTREGKNLRSLKELNAETDRTAEEQEV	111	AT1G80810.1 | Tudor/PWWP/MBT superfamily protein | Chr1:30365575-30368898 FORWARD LENGTH=773 | 201606;AT1G80810.4 | Tudor/PWWP/MBT superfamily protein | Chr1:30365575-30368898 FORWARD LENGTH=774 | 201606;AT1G80810.2 | Tudor/PWWP/MBT superfamily protein | C	1	X;X;X;X;X;X;X;X;X;X;X;X;X;X;X;Acetyl (K);X;X;X;X;X;X;X;X;X;X;X;X;X;X;X	XXXXXXXXXXXXXPPPPPPPPPPPXXXXXXX	SLK(1)ELNAETDR	SLK(110)ELNAETDR	3	637
AT2G01140.1	AT2G01140.1 | Aldolase superfamily protein | Chr2:95006-96491 REVERSE LENGTH=391 | 201606	0.805952	1	0.344983	-0.783276	-0.0446987	-0.280664	-0.459778	0.0656891	0.565367	-0.0571556	-0.616889	K	3			745			1	0.00155045	83.692	56.722	67.579	0.08145	8803700	370	0.805952	0.940672	-0.124771	-0.26243	AT2G01140.1	370	AT2G01140.1	AT2G01140.1	ALLVRAKANSLAQLGKYSAEGENEDAKKGMF	112	AT2G01140.1 | Aldolase superfamily protein | Chr2:95006-96491 REVERSE LENGTH=391 | 201606	1	X;X;X;X;X;X;X;X;X;X;X;X;X;X;X;Acetyl (K);X;X;X;X;X;X;X;X;X;X;X;X;X;X;X	XXXXXXXPPPPPPPPPPPPPPPPPPPPPXXX	ANSLAQLGK(1)YSAEGENEDAK	ANSLAQLGK(68)YSAEGENEDAK(-68)	9	370
AT2G01140.1	AT2G01140.1 | Aldolase superfamily protein | Chr2:95006-96491 REVERSE LENGTH=391 | 201606	0.239152	1	-2.90305	-2.79742	-2.25627	-0.213549	-0.381205	-0.95829	-3.24676	-0.242235	-0.21449	K	3			745			1	1.42215e-05	86.625	60.213	54.658	-1.461	2829100	195	0.239152	0.573103	-1.41775	-1.38194	AT2G01140.1	195	AT2G01140.1	AT2G01140.1	RTVVSVPCGPSALAVKEAAWGLARYAAISQD	113	AT2G01140.1 | Aldolase superfamily protein | Chr2:95006-96491 REVERSE LENGTH=391 | 201606	1	X;X;X;X;X;X;X;X;X;X;X;X;X;X;X;Acetyl (K);X;X;X;X;X;X;X;X;X;X;X;X;X;X;X	XPPPPPPPPPPPPPPPPPPPPPPPXXXXXXX	TVVSVPCGPSALAVK(1)EAAWGLAR	TVVSVPCGPSALAVK(55)EAAWGLAR	15	195
AT2G01520.1	AT2G01520.1 | MLP-like protein 328 | Chr2:235992-236881 FORWARD LENGTH=151 | 201606	0.379485	1	-1.45985	-1.14292	-0.72579	-1.74913	-2.17408	-2.12417	-2.15853	-1.78492	-0.767518	K	2			752			1	0.00346525	98.04	62.388	89.266	0.19542	2018700	150	0.379485	0.725613	0.460805	0.987076	AT2G01520.1	150	AT2G01520.1	AT2G01520.1	KFVKSLAADMDDHVLKA______________	115	AT2G01520.1 | MLP-like protein 328 | Chr2:235992-236881 FORWARD LENGTH=151 | 201606	1	X;X;X;X;X;X;X;X;X;Oxidation (M);X;X;X;X;X;Acetyl (K);X;X;X;X;X;X;X;X;X;X;X;X;X;X;X	XXXXPPPPPPPPPPPPPXXXXXXXXXXXXXX	SLAADMDDHVLK(1)A	SLAADMDDHVLK(89)A	12	150
AT2G04030.2	AT2G04030.2 | Chaperone protein htpG family protein | Chr2:1281983-1285909 FORWARD LENGTH=777 | 201606;AT2G04030.1 | Chaperone protein htpG family protein | Chr2:1281983-1285909 FORWARD LENGTH=780 | 201606	0.674159	1	0.459535	-0.648518	0.0296593	0.135115	0.422186	0.2535	0.417255	-0.257307	0.19518	K	3			773			1	2.43746e-05	152.54	106.77	120.77	-0.45247	6953000	497	0.674159	0.885421	-0.171484	-0.45281	AT2G04030.2;AT2G04030.1	497;500	AT2G04030.2	AT2G04030.2	GRFLKLGCIEDTGNHKRITPLLRFFSSKNEE	117	AT2G04030.2 | Chaperone protein htpG family protein | Chr2:1281983-1285909 FORWARD LENGTH=777 | 201606;AT2G04030.1 | Chaperone protein htpG family protein | Chr2:1281983-1285909 FORWARD LENGTH=780 | 201606	1	X;X;X;X;X;X;X;X;X;X;X;X;X;X;X;Acetyl (K);X;X;X;X;X;X;X;X;X;X;X;X;X;X;X	XXXXXPPPPPPPPPPPPXXXXXXXXXXXXXX	LGCIEDTGNHK(1)R	LGCIEDTGNHK(120)R	11	497
AT2G04350.2	AT2G04350.2 | AMP-dependent synthetase and ligase family protein | Chr2:1516086-1519178 FORWARD LENGTH=720 | 201606;AT2G04350.1 | AMP-dependent synthetase and ligase family protein | Chr2:1516086-1519178 FORWARD LENGTH=720 | 201606	0.0984275	1	-2.42824	-1.90209	-2.65907	-0.709923	-0.962234	1.94109	-1.14307	-2.13329	-1.15854	K	3			774			1	0.0192096	83.883	36.014	83.883	0.19584	4765900	121	0.0984275	0.537708	-0.851501	-2.14595	AT2G04350.2;AT2G04350.1	121;121	AT2G04350.2	AT2G04350.2	IDKEFITASDGRKFEKLHLGEYKWQSYGEVF	118	AT2G04350.2 | AMP-dependent synthetase and ligase family protein | Chr2:1516086-1519178 FORWARD LENGTH=720 | 201606;AT2G04350.1 | AMP-dependent synthetase and ligase family protein | Chr2:1516086-1519178 FORWARD LENGTH=720 | 201606	1	X;X;X;X;X;X;X;X;X;X;X;X;X;X;X;Acetyl (K);X;X;X;X;X;X;X;X;X;X;X;X;X;X;X	XXXXXXXXXXXXXPPPPPPPPPPXXXXXXXX	FEK(1)LHLGEYK	FEK(84)LHLGEYK(-84)	3	121
AT2G04880.2	AT2G04880.2 | zinc-dependent activator protein-1 | Chr2:1718557-1720219 FORWARD LENGTH=463 | 201606;AT2G04880.1 | zinc-dependent activator protein-1 | Chr2:1718557-1720219 FORWARD LENGTH=487 | 201606	0.0702484	1	-0.00736713	0.766108	-0.528278	-1.27936	-0.257513	-0.257246	-1.16581	-1.45989	-0.546456	K	2			781			1	0.000136152	101.61	65.305	88.092	-0.35968	4127100	397	0.0702484	0.511571	1.1342	2.4526	AT2G04880.2;AT2G04880.1	397;421	AT2G04880.2	AT2G04880.2	VEDHLRKKTKTNGFEKSLDQGPVLDEKLKEE	120	AT2G04880.2 | zinc-dependent activator protein-1 | Chr2:1718557-1720219 FORWARD LENGTH=463 | 201606;AT2G04880.1 | zinc-dependent activator protein-1 | Chr2:1718557-1720219 FORWARD LENGTH=487 | 201606	1	X;X;X;X;X;X;X;X;X;X;X;X;X;X;X;Acetyl (K);X;X;X;X;X;X;X;X;X;X;X;X;X;X;X	XXXXXXXXXXPPPPPPPPPPPPPPPPPXXXX	TNGFEK(1)SLDQGPVLDEK	TNGFEK(88)SLDQGPVLDEK(-88)	6	397
AT2G05120.2	AT2G05120.2 | Nucleoporin%2C Nup133/Nup155-like protein | Chr2:1842069-1846858 REVERSE LENGTH=1220 | 201606;AT2G05120.1 | Nucleoporin%2C Nup133/Nup155-like protein | Chr2:1842069-1845707 REVERSE LENGTH=975 | 201606	0.0999893	1	-0.16018	-1.12755	-0.985121	-0.0185051	-3.19569	-0.0351734	-1.27328	-1.38524	-1.76428	K	2			783			1	0.00213206	115.12	86.216	115.12	-0.51595	6776000	1050	0.0999893	0.537708	0.716649	2.13194	AT2G05120.2;AT2G05120.1	1050;805	AT2G05120.2	AT2G05120.2	IEADLNLLKLQEEITKALPNGEARNRLFRPE	121	AT2G05120.2 | Nucleoporin%2C Nup133/Nup155-like protein | Chr2:1842069-1846858 REVERSE LENGTH=1220 | 201606;AT2G05120.1 | Nucleoporin%2C Nup133/Nup155-like protein | Chr2:1842069-1845707 REVERSE LENGTH=975 | 201606	1	X;X;X;X;X;X;X;X;X;X;X;X;X;X;X;Acetyl (K);X;X;X;X;X;X;X;X;X;X;X;X;X;X;X	XXXXXXXXXPPPPPPPPPPPPPPPXXXXXXX	LQEEITK(1)ALPNGEAR	LQEEITK(120)ALPNGEAR	7	1050
AT2G06050.3	AT2G06050.3 | oxophytodienoate-reductase 3 | Chr2:2359240-2361971 REVERSE LENGTH=391 | 201606;AT2G06050.2 | oxophytodienoate-reductase 3 | Chr2:2359240-2361971 REVERSE LENGTH=391 | 201606;AT2G06050.1 | oxophytodienoate-reductase 3 | Chr2:2359240-2361971 RE	0.998561	1	-0.771497	-1.85804	-0.872927	-1.78791	-1.723	-0.83844	-0.961226	-0.703953	-1.84009	K	2			791			1	0.0127306	117.89	58.737	117.89	0.12865	2360800	364	0.998561	0.99969	0.000936588	0.00191832	AT2G06050.3;AT2G06050.2;AT2G06050.1	364;364;364	AT2G06050.3	AT2G06050.3	NPDLVSRFKIDGELNKYNRKTFYTQDPVVGY	124	AT2G06050.3 | oxophytodienoate-reductase 3 | Chr2:2359240-2361971 REVERSE LENGTH=391 | 201606;AT2G06050.2 | oxophytodienoate-reductase 3 | Chr2:2359240-2361971 REVERSE LENGTH=391 | 201606;AT2G06050.1 | oxophytodienoate-reductase 3 | Chr2:2359240-2361971 RE	1	X;X;X;X;X;X;X;X;X;X;X;X;X;X;X;Acetyl (K);X;X;X;X;X;X;X;X;X;X;X;X;X;X;X	XXXXXXXXXPPPPPPPPPPXXXXXXXXXXXX	IDGELNK(1)YNR	IDGELNK(120)YNR	7	364
ATMG00480.1	ATMG00480.1 | Plant mitochondrial ATPase%2C F0 complex%2C subunit 8 protein | ChrM:129909-130385 FORWARD LENGTH=158 | 201606;AT2G07707.1 | Plant mitochondrial ATPase%2C F0 complex%2C subunit 8 protein | Chr2:3386292-3386768 FORWARD LENGTH=158 | 201606	0.752749	1	0.887486	1.13188	0.372433	1.22444	0.726032	0.516661	0.783039	1.08611	0.167399	K	2			794			1	1.8382e-07	141.37	141.37	105.65	0.48925	9754200	126	0.752749	0.911994	0.118416	0.337441	ATMG00480.1;AT2G07707.1	126;126	ATMG00480.1	ATMG00480.1	SGSRGMERNILYNISKSSPSNTGRWITCRNC	125	ATMG00480.1 | Plant mitochondrial ATPase%2C F0 complex%2C subunit 8 protein | ChrM:129909-130385 FORWARD LENGTH=158 | 201606;AT2G07707.1 | Plant mitochondrial ATPase%2C F0 complex%2C subunit 8 protein | Chr2:3386292-3386768 FORWARD LENGTH=158 | 201606	1	X;X;X;X;X;X;X;X;X;X;X;X;X;X;X;Acetyl (K);X;X;X;X;X;X;X;X;X;X;X;X;X;X;X	XXXXXXXXPPPPPPPPPPPPPPPPXXXXXXX	NILYNISK(1)SSPSNTGR	NILYNISK(110)SSPSNTGR	8	126
AT2G09990.1	AT2G09990.1 | Ribosomal protein S5 domain 2-like superfamily protein | Chr2:3781442-3781882 FORWARD LENGTH=146 | 201606;AT5G18380.2 | Ribosomal protein S5 domain 2-like superfamily protein | Chr5:6090128-6090693 REVERSE LENGTH=144 | 201606;AT5G18380.1 | Ri	0.834547	1	-0.463204	-2.78083	-0.284037	0.209009	-2.27903	-1.65076	-0.0933743	-0.840109	-3.46415	K	2			2471;798			1	0.0020689	116.03	71.414	89.301	-0.14973	2621700	98	0.834547	0.940672	0.289854	0.222881	AT2G09990.1;AT5G18380.2;AT5G18380.1;AT5G18380.3;AT3G04230.1	98;98;98;98;98	AT2G09990.1;AT5G18380.2	AT2G09990.1	AIRQSIAKALVAYYQKYVDEQSKKEIKDILV	126	AT2G09990.1 | Ribosomal protein S5 domain 2-like superfamily protein | Chr2:3781442-3781882 FORWARD LENGTH=146 | 201606;AT5G18380.2 | Ribosomal protein S5 domain 2-like superfamily protein | Chr5:6090128-6090693 REVERSE LENGTH=144 | 201606;AT5G18380.1 | Ri	1	X;X;X;X;X;X;X;X;X;X;X;X;X;X;X;Acetyl (K);X;X;X;X;X;X;X;X;X;X;X;X;X;X;X	XXXXXXXXPPPPPPPPPPPPPPPXXXXXXXX	ALVAYYQK(1)YVDEQSK	ALVAYYQK(89)YVDEQSK(-89)	8	98;98
AT2G17050.3	AT2G17050.3 | disease resistance protein (TIR-NBS-LRR class) | Chr2:7411292-7415610 REVERSE LENGTH=1304 | 201606;AT2G17050.1 | disease resistance protein (TIR-NBS-LRR class) | Chr2:7410835-7415610 REVERSE LENGTH=1355 | 201606;AT2G17050.2 | disease resistan	0.100628	1	-1.9211	-0.154606	-1.17666	-2.85924	-1.12708	-2.66309	-3.07504	-3.82277	-1.61858	K	4			823			1	0.0342936	43.297	18.797	43.297	1.958	1602100	382	0.100628	0.537708	1.75467	2.12628	AT2G17050.3;AT2G17050.1;AT2G17050.2	382;382;382	AT2G17050.3	AT2G17050.3	LDMSNLKFFVKPDAFKSMHNLRFLKIYSSNP	129	AT2G17050.3 | disease resistance protein (TIR-NBS-LRR class) | Chr2:7411292-7415610 REVERSE LENGTH=1304 | 201606;AT2G17050.1 | disease resistance protein (TIR-NBS-LRR class) | Chr2:7410835-7415610 REVERSE LENGTH=1355 | 201606;AT2G17050.2 | disease resistan		X;X;X;X;X;X;X;X;X;X;X;X;X;X;X;Acetyl (K);X;Oxidation (M);X;X;X;X;X;X;X;X;X;X;X;X;X	XXXXXXXXXXXPPPPPPPPPPPXXXXXXXXX	PDAFK(1)SMHNLR	PDAFK(43)SMHNLR	5	382
AT2G17410.2	AT2G17410.2 | ARID/BRIGHT DNA-binding domain-containing protein | Chr2:7559869-7563474 FORWARD LENGTH=780 | 201606;AT2G17410.3 | ARID/BRIGHT DNA-binding domain-containing protein | Chr2:7559869-7563474 FORWARD LENGTH=786 | 201606;AT2G17410.1 | ARID/BRIGHT	0.324776	1	2.02995	1.00366	1.44739	1.68206	1.5534	2.23477	1.10596	0.980568	1.33521	K	3			829			1	3.87922e-06	136.27	102.96	106.26	0.43563	18291000	462	0.324776	0.660601	0.353088	1.12169	AT2G17410.2;AT2G17410.3;AT2G17410.1	462;462;462	AT2G17410.2	AT2G17410.2	KSEARGSGDLNNGVHKIVRTPPVFDGTMRAK	130	AT2G17410.2 | ARID/BRIGHT DNA-binding domain-containing protein | Chr2:7559869-7563474 FORWARD LENGTH=780 | 201606;AT2G17410.3 | ARID/BRIGHT DNA-binding domain-containing protein | Chr2:7559869-7563474 FORWARD LENGTH=786 | 201606;AT2G17410.1 | ARID/BRIGHT	1	X;X;X;X;X;X;X;X;X;X;X;X;X;X;X;Acetyl (K);X;X;X;X;X;X;X;X;X;X;X;X;X;X;X	XXXXXPPPPPPPPPPPPPPXXXXXXXXXXXX	GSGDLNNGVHK(1)IVR	GSGDLNNGVHK(110)IVR	11	462
AT2G17630.1	AT2G17630.1 | Pyridoxal phosphate (PLP)-dependent transferases superfamily protein | Chr2:7666637-7667905 FORWARD LENGTH=422 | 201606;AT4G35630.1 | phosphoserine aminotransferase | Chr4:16904205-16905497 FORWARD LENGTH=430 | 201606	0.626623	1	3.35485	3.60633	3.56245	3.56438	3.34703	2.9395	3.69509	3.34365	3.71004	K	2			2206;831			1	1.46639e-33	209.8	170.99	95.483	0.56625	75101000	383	0.626623	0.870595	-0.0750484	-0.526124	AT2G17630.1;AT4G35630.1	375;383	AT2G17630.1;AT4G35630.1	AT4G35630.1	VPFTLEKSELEAEFIKEAAKEKMVQLKGHRS	131	AT2G17630.1 | Pyridoxal phosphate (PLP)-dependent transferases superfamily protein | Chr2:7666637-7667905 FORWARD LENGTH=422 | 201606;AT4G35630.1 | phosphoserine aminotransferase | Chr4:16904205-16905497 FORWARD LENGTH=430 | 201606	1	X;X;X;X;X;X;X;X;X;X;X;X;X;X;X;Acetyl (K);X;X;X;X;X;X;X;X;X;X;X;X;X;X;X	XXXXXXXPPPPPPPPPPPPPXXXXXXXXXXX	SELEAEFIK(1)EAAK	SELEAEFIK(95)EAAK(-95)	9	375;383
AT2G18960.1	AT2G18960.1 | H[+]-ATPase 1 | Chr2:8221858-8227268 FORWARD LENGTH=949 | 201606;AT2G18960.2 | H[+]-ATPase 1 | Chr2:8223421-8227268 FORWARD LENGTH=885 | 201606;AT2G18960.3 | H[+]-ATPase 1 | Chr2:8223421-8227268 FORWARD LENGTH=885 | 201606	0.83534	1	-2.94505	0.119471	-2.19671	0.345526	-0.117409	-3.38035	-3.17928	-1.09336	0.140422	K	2			846			1	0.0229294	101.11	62.329	101.11	-0.38844	3019700	740	0.83534	0.940672	-0.296688	-0.22179	AT2G18960.1;AT2G18960.2;AT2G18960.3	740;676;676	AT2G18960.1	AT2G18960.1	VIFFWAAHKTDFFSDKFGVRSIRDNNDELMG	133	AT2G18960.1 | H[+]-ATPase 1 | Chr2:8221858-8227268 FORWARD LENGTH=949 | 201606;AT2G18960.2 | H[+]-ATPase 1 | Chr2:8223421-8227268 FORWARD LENGTH=885 | 201606;AT2G18960.3 | H[+]-ATPase 1 | Chr2:8223421-8227268 FORWARD LENGTH=885 | 201606	1	X;X;X;X;X;X;X;X;X;X;X;X;X;X;X;Acetyl (K);X;X;X;X;X;X;X;X;X;X;X;X;X;X;X	XXXXXXXXXPPPPPPPPPPPXXXXXXXXXXX	TDFFSDK(1)FGVR	TDFFSDK(100)FGVR	7	740
AT2G18960.1	AT2G18960.1 | H[+]-ATPase 1 | Chr2:8221858-8227268 FORWARD LENGTH=949 | 201606;AT2G18960.2 | H[+]-ATPase 1 | Chr2:8223421-8227268 FORWARD LENGTH=885 | 201606;AT2G18960.3 | H[+]-ATPase 1 | Chr2:8223421-8227268 FORWARD LENGTH=885 | 201606	0.940363	1	0.0601149	-0.122368	-0.493547	0.114038	0.029768	-0.936058	-0.00768661	-0.305008	-0.288323	K	2			846			1	0.0271617	97.456	50.565	97.456	0.92373	4815800	449	0.940363	0.973751	0.0150725	0.0796204	AT2G18960.1;AT2G18960.2;AT2G18960.3	449;385;385	AT2G18960.1	AT2G18960.1	NARPDLRKKVLSCIDKYAERGLRSLAVARQV	134	AT2G18960.1 | H[+]-ATPase 1 | Chr2:8221858-8227268 FORWARD LENGTH=949 | 201606;AT2G18960.2 | H[+]-ATPase 1 | Chr2:8223421-8227268 FORWARD LENGTH=885 | 201606;AT2G18960.3 | H[+]-ATPase 1 | Chr2:8223421-8227268 FORWARD LENGTH=885 | 201606	1	X;X;X;X;X;X;X;X;X;X;X;X;X;X;X;Acetyl (K);X;X;X;X;X;X;X;X;X;X;X;X;X;X;X	XXXXXXXXXPPPPPPPPPPPXXXXXXXXXXX	VLSCIDK(1)YAER	VLSCIDK(97)YAER	7	449
AT2G19390.1	AT2G19390.1 | serine/arginine repetitive matrix protein | Chr2:8390136-8396477 REVERSE LENGTH=1211 | 201606;AT2G19390.2 | serine/arginine repetitive matrix protein | Chr2:8390136-8396477 REVERSE LENGTH=1211 | 201606	0.371026	1	-3.24869	-0.961079	-0.349062	-0.67325	-0.733738	-2.08021	-4.67548	-3.18157	-0.932282	K	3			851			1	0.00899999	104.7	66.903	104.7	0.24361	1838500	1106	0.371026	0.715167	1.41017	1.00672	AT2G19390.1;AT2G19390.2	1106;1106	AT2G19390.1	AT2G19390.1	RGGTNKIGRPSLSNAKGERKTKAKPKQKTTQ	135	AT2G19390.1 | serine/arginine repetitive matrix protein | Chr2:8390136-8396477 REVERSE LENGTH=1211 | 201606;AT2G19390.2 | serine/arginine repetitive matrix protein | Chr2:8390136-8396477 REVERSE LENGTH=1211 | 201606	1	X;X;X;X;X;X;X;X;X;X;X;X;X;X;X;Acetyl (K);X;X;X;X;X;X;X;X;X;X;X;X;X;X;X	XXXXXXPPPPPPPPPPPPPXXXXXXXXXXXX	IGRPSLSNAK(1)GER	IGRPSLSNAK(100)GER	10	1106
AT2G19390.1	AT2G19390.1 | serine/arginine repetitive matrix protein | Chr2:8390136-8396477 REVERSE LENGTH=1211 | 201606;AT2G19390.2 | serine/arginine repetitive matrix protein | Chr2:8390136-8396477 REVERSE LENGTH=1211 | 201606	0.298848	1	1.08537	0.499401	1.84592	0.742382	0.28861	1.34715	1.00285	0.631767	0.137967	K	3			851			1	6.4113e-05	150.4	101.84	110.8	0.021159	13227000	627	0.298848	0.630901	0.552704	1.19285	AT2G19390.1;AT2G19390.2	627;627	AT2G19390.1	AT2G19390.1	VGTAKHLRSARPIFDKNESKVGRPPTRKLSD	136	AT2G19390.1 | serine/arginine repetitive matrix protein | Chr2:8390136-8396477 REVERSE LENGTH=1211 | 201606;AT2G19390.2 | serine/arginine repetitive matrix protein | Chr2:8390136-8396477 REVERSE LENGTH=1211 | 201606	1	X;X;X;X;X;X;X;X;X;X;X;X;X;X;X;Acetyl (K);X;X;X;X;X;X;X;X;X;X;X;X;X;X;X	XXXXXXXXPPPPPPPPPPPPXXXXXXXXXXX	SARPIFDK(1)NESK	SARPIFDK(110)NESK(-110)	8	627
AT2G19390.1	AT2G19390.1 | serine/arginine repetitive matrix protein | Chr2:8390136-8396477 REVERSE LENGTH=1211 | 201606;AT2G19390.2 | serine/arginine repetitive matrix protein | Chr2:8390136-8396477 REVERSE LENGTH=1211 | 201606	0.0765687	1	-2.15147	-1.83883	-1.32948	-2.07311	-2.25929	-1.49773	-2.68655	-2.1992	-2.41298	K	3			851			1	0.00437457	79.886	62.675	79.886	0.10895	1398100	358	0.0765687	0.511571	0.659651	2.37302	AT2G19390.1;AT2G19390.2	358;358	AT2G19390.1	AT2G19390.1	PLARVDSDHNSLYSEKRERSIVSDKERVNLR	137	AT2G19390.1 | serine/arginine repetitive matrix protein | Chr2:8390136-8396477 REVERSE LENGTH=1211 | 201606;AT2G19390.2 | serine/arginine repetitive matrix protein | Chr2:8390136-8396477 REVERSE LENGTH=1211 | 201606	1	X;X;X;X;X;X;X;X;X;X;X;X;X;X;X;Acetyl (K);X;X;X;X;X;X;X;X;X;X;X;X;X;X;X	XXXXPPPPPPPPPPPPPXXXXXXXXXXXXXX	VDSDHNSLYSEK(1)R	VDSDHNSLYSEK(80)R	12	358
AT2G19390.1	AT2G19390.1 | serine/arginine repetitive matrix protein | Chr2:8390136-8396477 REVERSE LENGTH=1211 | 201606;AT2G19390.2 | serine/arginine repetitive matrix protein | Chr2:8390136-8396477 REVERSE LENGTH=1211 | 201606;AT4G29790.1 | serine/arginine repetitive	0.245433	1	-2.34098	-0.026392	-2.80091	-2.97209	0.315081	1.10223	-3.01729	-3.44575	-2.41449	K	3			851			1	0.00757706	102.06	61.18	79.201	0.11438	3176400	78	0.245433	0.582904	1.23642	1.36	AT2G19390.1;AT2G19390.2;AT4G29790.1	78;78;79	AT2G19390.1	AT2G19390.1	FQCLRFDPKVVAADHKSIRQGDFKRHVSIAL	138	AT2G19390.1 | serine/arginine repetitive matrix protein | Chr2:8390136-8396477 REVERSE LENGTH=1211 | 201606;AT2G19390.2 | serine/arginine repetitive matrix protein | Chr2:8390136-8396477 REVERSE LENGTH=1211 | 201606;AT4G29790.1 | serine/arginine repetitive	1	X;X;X;X;X;X;X;X;X;X;X;X;X;X;X;Acetyl (K);X;X;X;X;X;X;X;X;X;X;X;X;X;X;X	XXXXXXXXXPPPPPPPPPPXXXXXXXXXXXX	VVAADHK(1)SIR	VVAADHK(79)SIR	7	78
AT2G19590.1	AT2G19590.1 | ACC oxidase 1 | Chr2:8476239-8477354 REVERSE LENGTH=310 | 201606;AT2G19590.2 | ACC oxidase 1 | Chr2:8476239-8477226 REVERSE LENGTH=295 | 201606	0.061653	1	0.639098	-1.98918	-1.62689	-0.625011	0.946709	3.32215	0.854277	1.19946	2.73615	K	3			855			1	2.41734e-06	132.65	107.59	72.209	-0.24525	19908000	128	0.061653	0.511571	-2.58895	-2.57499	AT2G19590.1;AT2G19590.2	128;113	AT2G19590.1	AT2G19590.1	EELSKTMDEYVCQLHKFAERLSKLMCENLGL	139	AT2G19590.1 | ACC oxidase 1 | Chr2:8476239-8477354 REVERSE LENGTH=310 | 201606;AT2G19590.2 | ACC oxidase 1 | Chr2:8476239-8477226 REVERSE LENGTH=295 | 201606	1	X;X;X;X;X;X;Oxidation (M);X;X;X;X;X;X;X;X;Acetyl (K);X;X;X;X;X;X;X;X;X;X;X;X;X;X;X	XXXXXPPPPPPPPPPPPPPPXXXXXXXXXXX	TMDEYVCQLHK(1)FAER	TMDEYVCQLHK(72)FAER	11	128
AT2G19730.3	AT2G19730.3 | Ribosomal L28e protein family | Chr2:8511752-8512995 FORWARD LENGTH=143 | 201606;AT2G19730.2 | Ribosomal L28e protein family | Chr2:8511752-8512995 FORWARD LENGTH=143 | 201606;AT2G19730.1 | Ribosomal L28e protein family | Chr2:8511752-8512995	0.931411	1	1.65286	0.855923	0.0692863	1.56502	1.36457	1.45703	0.854277	1.03198	0.818751	K	3			856			1	2.01419e-12	172.91	131.43	73.722	-0.58075	12396000	115	0.931411	0.972744	-0.0423133	-0.091612	AT2G19730.3;AT2G19730.2;AT2G19730.1	115;115;115	AT2G19730.3	AT2G19730.3	AVANQVVDNYYRPDLKKAALARLSAISKGLR	140	AT2G19730.3 | Ribosomal L28e protein family | Chr2:8511752-8512995 FORWARD LENGTH=143 | 201606;AT2G19730.2 | Ribosomal L28e protein family | Chr2:8511752-8512995 FORWARD LENGTH=143 | 201606;AT2G19730.1 | Ribosomal L28e protein family | Chr2:8511752-8512995	1	X;X;X;X;X;X;X;X;X;X;X;X;X;X;X;Acetyl (K);X;X;X;X;X;X;X;X;X;X;X;X;X;X;X	PPPPPPPPPPPPPPPPPXXXXXXXXXXXXXX	AVANQVVDNYYRPDLK(1)K	AVANQVVDNYYRPDLK(74)K(-74)	16	115
AT2G20230.1	AT2G20230.1 | Tetraspanin family protein | Chr2:8725762-8727388 FORWARD LENGTH=270 | 201606	0.164904	1	-0.460441	-0.748358	-0.603912	-1.49491	-1.28108	-0.612547	-0.569185	-0.152164	-0.346131	K	2			862			1	0.000239995	126.71	97.646	69.721	-0.20191	3654000	257	0.164904	0.565844	-0.24841	-1.69715	AT2G20230.1	257	AT2G20230.1	AT2G20230.1	AGSSKIENWSSRIREKYGLNQSPPVNPKG__	142	AT2G20230.1 | Tetraspanin family protein | Chr2:8725762-8727388 FORWARD LENGTH=270 | 201606	1	X;X;X;X;X;X;X;X;X;X;X;X;X;X;X;Acetyl (K);X;X;X;X;X;X;X;X;X;X;X;X;X;X;X	XXXXXXXXXXXXXXPPPPPPPPPPPPPPXXX	EK(1)YGLNQSPPVNPK	EK(70)YGLNQSPPVNPK(-70)	2	257
AT2G20260.1	AT2G20260.1 | photosystem I subunit E-2 | Chr2:8736780-8737644 FORWARD LENGTH=145 | 201606;AT4G28750.1 | Photosystem I reaction centre subunit IV / PsaE protein | Chr4:14202951-14203888 REVERSE LENGTH=143 | 201606	0.342924	1	-1.76965	-1.52285	-0.356237	-1.51894	-2.08522	-0.798687	-0.675831	-0.729198	-0.830537	K	2			2096;863			1	0.00208215	115.57	90.189	89.629	-0.88865	2645400	111	0.342924	0.679759	-0.471058	-1.07493	AT2G20260.1;AT4G28750.1	114;111	AT2G20260.1;AT4G28750.1	AT4G28750.1	WFKNVGSVVAVDQDPKTRYPVVVRFAKVNYA;WYKNVGSVVAVDQDPKTRYPVVVRFAKVNYA	143	AT2G20260.1 | photosystem I subunit E-2 | Chr2:8736780-8737644 FORWARD LENGTH=145 | 201606;AT4G28750.1 | Photosystem I reaction centre subunit IV / PsaE protein | Chr4:14202951-14203888 REVERSE LENGTH=143 | 201606	1	X;X;X;X;X;X;X;X;X;X;X;X;X;X;X;Acetyl (K);X;X;X;X;X;X;X;X;X;X;X;X;X;X;X	XXXPPPPPPPPPPPPPPPXXXXXXXXXXXXX	NVGSVVAVDQDPK(1)TR	NVGSVVAVDQDPK(90)TR	13	114;111
AT2G21330.1	AT2G21330.1 | fructose-bisphosphate aldolase 1 | Chr2:9128416-9130152 REVERSE LENGTH=399 | 201606;AT2G21330.3 | fructose-bisphosphate aldolase 1 | Chr2:9128416-9130152 REVERSE LENGTH=389 | 201606;AT4G38970.1 | fructose-bisphosphate aldolase 2 | Chr4:181637	0.224365	1	-0.806672	-0.8701	-0.0807114	-0.771959	0.099329	-1.74124	-1.15735	-3.08753	-0.779267	K	2			2242;880			1	0.00154128	83.729	54.94	83.729	0.47902	3046700	377	0.224365	0.565844	1.08889	1.43593	AT2G21330.1;AT2G21330.3;AT4G38970.1	378;368;377	AT2G21330.1;AT4G38970.1	AT4G38970.1	ILLARAKANSLAQLGKYTGEGESEEAKEGMF;TLLARAKANSLAQLGKYTGEGESEEAKEGMF	144	AT2G21330.1 | fructose-bisphosphate aldolase 1 | Chr2:9128416-9130152 REVERSE LENGTH=399 | 201606;AT2G21330.3 | fructose-bisphosphate aldolase 1 | Chr2:9128416-9130152 REVERSE LENGTH=389 | 201606;AT4G38970.1 | fructose-bisphosphate aldolase 2 | Chr4:181637	1	X;X;X;X;X;X;X;X;X;X;X;X;X;X;X;Acetyl (K);X;X;X;X;X;X;X;X;X;X;X;X;X;X;X	XXXXXXXPPPPPPPPPPPPPPPPPPPPXXXX	ANSLAQLGK(1)YTGEGESEEAK	ANSLAQLGK(84)YTGEGESEEAK(-84)	9	378;377
AT2G22170.1	AT2G22170.1 | Lipase/lipooxygenase%2C PLAT/LH2 family protein | Chr2:9427010-9427742 REVERSE LENGTH=183 | 201606	0.130606	1	3.27359	3.11232	2.90716	3.56438	3.06739	2.59636	3.36556	3.26301	3.83572	K	2			890			1	0.000261759	148.32	90.731	123.51	0.17482	54322000	58	0.130606	0.565844	-0.390409	-1.89756	AT2G22170.1	58	AT2G22170.1	AT2G22170.1	FKAGTDSIISARVYDKYGDYIGIRNLEAWGG	145	AT2G22170.1 | Lipase/lipooxygenase%2C PLAT/LH2 family protein | Chr2:9427010-9427742 REVERSE LENGTH=183 | 201606	1	X;X;X;X;X;X;X;X;X;X;X;X;X;X;X;Acetyl (K);X;X;X;X;X;X;X;X;X;X;X;X;X;X;X	XXXXXXXXXXXXPPPPPPPPPPPPXXXXXXX	VYDK(1)YGDYIGIR	VYDK(120)YGDYIGIR	4	58
AT2G22480.1	AT2G22480.1 | phosphofructokinase 5 | Chr2:9545670-9548414 FORWARD LENGTH=537 | 201606	0.319838	1	-1.12759	-0.675449	0.119562	-0.39316	-1.39782	-1.37023	-0.785854	-0.729656	-3.02044	K	2			894			1	0.0201645	96.229	47.231	96.229	1.5533	2800000	445	0.319838	0.659511	0.950825	1.13483	AT2G22480.1	445	AT2G22480.1	AT2G22480.1	GDFGVYIQQETKKYFKEISTPIDVKYIDPTY	146	AT2G22480.1 | phosphofructokinase 5 | Chr2:9545670-9548414 FORWARD LENGTH=537 | 201606	1	X;X;X;X;X;X;X;X;X;X;X;X;X;X;X;Acetyl (K);X;X;X;X;X;X;X;X;X;X;X;X;X;X;X	XXXXXXXXXXXXXPPPPPPPPPPPPXXXXXX	YFK(1)EISTPIDVK	YFK(96)EISTPIDVK(-96)	3	445
AT2G23350.1	AT2G23350.1 | poly(A) binding protein 4 | Chr2:9943209-9946041 FORWARD LENGTH=662 | 201606	0.0183243	1	0.987048	1.19773	0.853041	0.684301	-0.146297	0.671227	0.463705	0.314953	-0.14169	K	2			899			1	0.0108635	99.539	66.933	95.401	0.11773	8108900	139	0.0183243	0.32495	0.800283	3.84861	AT2G23350.1	139	AT2G23350.1	AT2G23350.1	RDSSARRSGVGNLFVKNLDKSVDNKTLHEAF	147	AT2G23350.1 | poly(A) binding protein 4 | Chr2:9943209-9946041 FORWARD LENGTH=662 | 201606	1	X;X;X;X;X;X;X;X;X;X;X;X;X;X;X;Acetyl (K);X;X;X;X;X;X;X;X;X;X;X;X;X;X;X	XXXXXXXPPPPPPPPPPPPPXXXXXXXXXXX	SGVGNLFVK(1)NLDK	SGVGNLFVK(95)NLDK(-95)	9	139
AT2G24530.2	AT2G24530.2 | transcriptional regulator of RNA polII%2C SAGA%2C subunit | Chr2:10422597-10423820 FORWARD LENGTH=407 | 201606;AT2G24530.1 | transcriptional regulator of RNA polII%2C SAGA%2C subunit | Chr2:10422597-10423820 FORWARD LENGTH=407 | 201606	0.831157	1	1.2006	0.521364	1.22743	1.12407	0.125296	0.156902	1.67686	1.36142	0.246642	K	2			907			1	0.00206506	103.46	74.885	101.6	-0.99013	10496000	204	0.831157	0.940672	-0.111839	-0.227545	AT2G24530.2;AT2G24530.1	204;204	AT2G24530.2	AT2G24530.2	DGEFLRPVEKPRIPNKEKIAAVSMRDDQNQE	148	AT2G24530.2 | transcriptional regulator of RNA polII%2C SAGA%2C subunit | Chr2:10422597-10423820 FORWARD LENGTH=407 | 201606;AT2G24530.1 | transcriptional regulator of RNA polII%2C SAGA%2C subunit | Chr2:10422597-10423820 FORWARD LENGTH=407 | 201606	2	X;X;X;X;X;X;X;X;X;X;X;X;X;X;X;Acetyl (K);X;Acetyl (K);X;X;X;X;X;Oxidation (M);X;X;X;X;X;X;X	XXXXXXXXXXXXPPPPPPPPPPPPPXXXXXX	IPNK(1)EK(1)IAAVSMR	IPNK(100)EK(100)IAAVSMR	4	204
AT2G24530.2	AT2G24530.2 | transcriptional regulator of RNA polII%2C SAGA%2C subunit | Chr2:10422597-10423820 FORWARD LENGTH=407 | 201606;AT2G24530.1 | transcriptional regulator of RNA polII%2C SAGA%2C subunit | Chr2:10422597-10423820 FORWARD LENGTH=407 | 201606	0.831157	1	1.2006	0.521364	1.22743	1.12407	0.125296	0.156902	1.67686	1.36142	0.246642	K	2			907			1	0.00206506	103.46	74.885	101.6	-0.99013	10496000	206	0.831157	0.940672	-0.111839	-0.227545	AT2G24530.2;AT2G24530.1	206;206	AT2G24530.2	AT2G24530.2	EFLRPVEKPRIPNKEKIAAVSMRDDQNQEEQ	149	AT2G24530.2 | transcriptional regulator of RNA polII%2C SAGA%2C subunit | Chr2:10422597-10423820 FORWARD LENGTH=407 | 201606;AT2G24530.1 | transcriptional regulator of RNA polII%2C SAGA%2C subunit | Chr2:10422597-10423820 FORWARD LENGTH=407 | 201606	2	X;X;X;X;X;X;X;X;X;X;X;X;X;Acetyl (K);X;Acetyl (K);X;X;X;X;X;Oxidation (M);X;X;X;X;X;X;X;X;X	XXXXXXXXXXPPPPPPPPPPPPPXXXXXXXX	IPNK(1)EK(1)IAAVSMR	IPNK(100)EK(100)IAAVSMR	6	206
AT2G25970.1	AT2G25970.1 | KH domain-containing protein | Chr2:11071844-11075604 REVERSE LENGTH=632 | 201606	0.924683	1	3.93084	2.30205	2.90602	2.61901	-1.5695	3.41586	2.96037	2.74948	3.27822	K	3			921			1	0.00686877	133.81	81.552	104.79	0.18478	51857000	88	0.924683	0.972744	0.0502783	0.100634	AT2G25970.1	88	AT2G25970.1	AT2G25970.1	KAQEIAARLLNSADAKRPRVDNGASYDYGDN	151	AT2G25970.1 | KH domain-containing protein | Chr2:11071844-11075604 REVERSE LENGTH=632 | 201606	1	X;X;X;X;X;X;X;X;X;X;X;X;X;X;X;Acetyl (K);X;X;X;X;X;X;X;X;X;X;X;X;X;X;X	XXXXXXXXPPPPPPPPPPPXXXXXXXXXXXX	LLNSADAK(1)RPR	LLNSADAK(100)RPR	8	88
AT2G28900.1	AT2G28900.1 | outer plastid envelope protein 16-1 | Chr2:12414423-12415459 REVERSE LENGTH=148 | 201606	0.103094	1	0.531163	-0.7057	-0.184465	-0.81353	-0.969013	0.0865421	-0.810026	-1.13859	-0.785552	K	2			954			1	0.00108418	104.24	76.013	104.24	0.22891	4085000	43	0.103094	0.537708	0.791721	2.10479	AT2G28900.1	43	AT2G28900.1	AT2G28900.1	LTVDAFLKIGAVGVTKSLAEDTYKAIDKGSL	155	AT2G28900.1 | outer plastid envelope protein 16-1 | Chr2:12414423-12415459 REVERSE LENGTH=148 | 201606	1	X;X;X;X;X;X;X;X;X;X;X;X;X;X;X;Acetyl (K);X;X;X;X;X;X;X;X;X;X;X;X;X;X;X	XXXXXXXXPPPPPPPPPPPPPPPPXXXXXXX	IGAVGVTK(1)SLAEDTYK	IGAVGVTK(100)SLAEDTYK(-100)	8	43
AT2G30860.2	AT2G30860.2 | glutathione S-transferase PHI 9 | Chr2:13139132-13140079 FORWARD LENGTH=166 | 201606;AT2G30860.1 | glutathione S-transferase PHI 9 | Chr2:13139132-13140057 FORWARD LENGTH=215 | 201606	0.675716	1	2.31453	1.7293	-2.77749	2.09854	2.13851	2.40931	-1.73439	2.03032	-1.79533	K	3			971			1	0.0001075	116.58	77.067	66.568	-0.41094	16552000	36	0.675716	0.885421	0.921912	0.450459	AT2G30860.2;AT2G30860.1	36;36	AT2G30860.2	AT2G30860.2	IEKGVAFETIPVDLMKGEHKQPAYLALQPFG	157	AT2G30860.2 | glutathione S-transferase PHI 9 | Chr2:13139132-13140079 FORWARD LENGTH=166 | 201606;AT2G30860.1 | glutathione S-transferase PHI 9 | Chr2:13139132-13140057 FORWARD LENGTH=215 | 201606	1	X;X;X;X;X;X;X;X;X;X;X;X;X;X;Oxidation (M);Acetyl (K);X;X;X;X;X;X;X;X;X;X;X;X;X;X;X	XXXPPPPPPPPPPPPPPPPPXXXXXXXXXXX	GVAFETIPVDLMK(1)GEHK	GVAFETIPVDLMK(67)GEHK(-67)	13	36
AT2G36530.2	AT2G36530.2 | Enolase | Chr2:15321081-15323544 REVERSE LENGTH=433 | 201606;AT2G36530.1 | Enolase | Chr2:15321081-15323786 REVERSE LENGTH=444 | 201606	0.00109301	1	-3.01645	-2.1553	-1.99764	1.07434	0.805361	-0.767857	0.329538	0.935028	0.793368	K	3			1028			1	1.05061e-07	94.856	62.675	67.252	0.39742	6362400	126	0.00109301	0.140872	-3.07578	-8.41241	AT2G36530.2;AT2G36530.1	126;137	AT2G36530.2	AT2G36530.2	AVCKAGAVVSGIPLYKHIANLAGNPKIVLPV	163	AT2G36530.2 | Enolase | Chr2:15321081-15323544 REVERSE LENGTH=433 | 201606;AT2G36530.1 | Enolase | Chr2:15321081-15323786 REVERSE LENGTH=444 | 201606	1	X;X;X;X;X;X;X;X;X;X;X;X;X;X;X;Acetyl (K);X;X;X;X;X;X;X;X;X;X;X;X;X;X;X	XXXXPPPPPPPPPPPPPPPPPPPPPPXXXXX	AGAVVSGIPLYK(1)HIANLAGNPK	AGAVVSGIPLYK(67)HIANLAGNPK(-67)	12	126
AT2G36530.2	AT2G36530.2 | Enolase | Chr2:15321081-15323544 REVERSE LENGTH=433 | 201606;AT2G36530.1 | Enolase | Chr2:15321081-15323786 REVERSE LENGTH=444 | 201606	0.167138	1	0.547212	0.613224	0.187019	-0.0904999	-0.928942	-1.1948	0.575785	-0.854156	-1.07694	K	2			1028			1	0.00586945	118.23	72.325	118.23	0.062727	4853200	222	0.167138	0.565844	0.900922	1.68568	AT2G36530.2;AT2G36530.1	222;233	AT2G36530.2	AT2G36530.2	FAPNIQENKEGLELLKTAIEKAGYTGKVVIG	164	AT2G36530.2 | Enolase | Chr2:15321081-15323544 REVERSE LENGTH=433 | 201606;AT2G36530.1 | Enolase | Chr2:15321081-15323786 REVERSE LENGTH=444 | 201606	1	X;X;X;X;X;X;X;X;X;X;X;X;X;X;X;Acetyl (K);X;X;X;X;X;X;X;X;X;X;X;X;X;X;X	XXXXXXXXXPPPPPPPPPPPPXXXXXXXXXX	EGLELLK(1)TAIEK	EGLELLK(120)TAIEK(-120)	7	222
AT2G38810.4	AT2G38810.4 | histone H2A 8 | Chr2:16219444-16220679 REVERSE LENGTH=136 | 201606;AT2G38810.3 | histone H2A 8 | Chr2:16219444-16220679 REVERSE LENGTH=136 | 201606;AT2G38810.2 | histone H2A 8 | Chr2:16219444-16220679 REVERSE LENGTH=136 | 201606;AT2G38810.1 |	0.595869	1	4.06607	3.53343	4.37277	4.51054	3.83549	3.89696	4.37975	4.0976	3.96742	K	2			1058			1	1.95398e-11	164.53	124.68	80.96	0.045794	135340000	7	0.595869	0.866269	-0.1575	-0.575354	AT2G38810.4;AT2G38810.3;AT2G38810.2;AT2G38810.1	7;7;7;7	AT2G38810.4	AT2G38810.4	_________MAGKGGKGLLAAKTTAAAANKD	165	AT2G38810.4 | histone H2A 8 | Chr2:16219444-16220679 REVERSE LENGTH=136 | 201606;AT2G38810.3 | histone H2A 8 | Chr2:16219444-16220679 REVERSE LENGTH=136 | 201606;AT2G38810.2 | histone H2A 8 | Chr2:16219444-16220679 REVERSE LENGTH=136 | 201606;AT2G38810.1 |	2	X;X;X;X;X;X;X;X;X;X;X;X;X;X;X;Acetyl (K);X;X;X;X;X;Acetyl (K);X;X;X;X;X;X;X;X;X	XXXXXXXXXXXXXPPPPPPPPPPPPPPPPPX	GGK(1)GLLAAK(1)TTAAAANK	GGK(81)GLLAAK(81)TTAAAANK(-81)	3	7
AT2G38810.4	AT2G38810.4 | histone H2A 8 | Chr2:16219444-16220679 REVERSE LENGTH=136 | 201606;AT2G38810.3 | histone H2A 8 | Chr2:16219444-16220679 REVERSE LENGTH=136 | 201606;AT2G38810.2 | histone H2A 8 | Chr2:16219444-16220679 REVERSE LENGTH=136 | 201606;AT2G38810.1 |	0.860628	1	5.7744	5.80336	6.04036	6.164	5.54735	5.64039	6.24546	5.71637	5.52659	K	2			1058			1	1.95398e-11	172.27	93.759	98.898	0.11404	356970000	13	0.860628	0.948774	0.043239	0.187184	AT2G38810.4;AT2G38810.3;AT2G38810.2;AT2G38810.1	13;13;13;13	AT2G38810.4	AT2G38810.4	___MAGKGGKGLLAAKTTAAAANKDSVKKKS	166	AT2G38810.4 | histone H2A 8 | Chr2:16219444-16220679 REVERSE LENGTH=136 | 201606;AT2G38810.3 | histone H2A 8 | Chr2:16219444-16220679 REVERSE LENGTH=136 | 201606;AT2G38810.2 | histone H2A 8 | Chr2:16219444-16220679 REVERSE LENGTH=136 | 201606;AT2G38810.1 |	1;2	X;X;X;X;X;X;X;X;X;Acetyl (K);X;X;X;X;X;Acetyl (K);X;X;X;X;X;X;X;X;X;X;X;X;X;X;X	XXXXXXXPPPPPPPPPPPPPPPPPXXXXXXX	GLLAAK(1)TTAAAANK	GLLAAK(99)TTAAAANK(-99)	6	13
AT2G40510.1	AT2G40510.1 | Ribosomal protein S26e family protein | Chr2:16918506-16919623 FORWARD LENGTH=133 | 201606;AT2G40590.1 | Ribosomal protein S26e family protein | Chr2:16945215-16946345 REVERSE LENGTH=131 | 201606;AT3G56340.1 | Ribosomal protein S26e family pr	0.716477	1	-0.245023	1.13033	0.885202	0.999918	0.88316	0.581789	0.69035	1.16637	0.465072	K	2			1074;1075;1714			1	6.24538e-14	159	120.22	71.031	0.28643	9547000	66	0.716477	0.907537	-0.183764	-0.389906	AT2G40510.1;AT2G40590.1;AT3G56340.1	66;66;66	AT2G40510.1;AT2G40590.1;AT3G56340.1	AT2G40510.1	RDVQEASVYEGYTLPKLYAKTQYCVSCAIHS	167	AT2G40510.1 | Ribosomal protein S26e family protein | Chr2:16918506-16919623 FORWARD LENGTH=133 | 201606;AT2G40590.1 | Ribosomal protein S26e family protein | Chr2:16945215-16946345 REVERSE LENGTH=131 | 201606;AT3G56340.1 | Ribosomal protein S26e family pr	1	X;X;X;X;X;X;X;X;X;X;X;X;X;X;X;Acetyl (K);X;X;X;X;X;X;X;X;X;X;X;X;X;X;X	XPPPPPPPPPPPPPPPPPPPXXXXXXXXXXX	DVQEASVYEGYTLPK(1)LYAK	DVQEASVYEGYTLPK(71)LYAK(-71)	15	66;66;66
AT2G42790.1	AT2G42790.1 | citrate synthase 3 | Chr2:17803132-17805991 REVERSE LENGTH=509 | 201606	0.130639	1	0.844352	1.96994	0.835104	1.80107	1.57737	1.51209	2.01196	1.96889	1.83446	K	2			1102			1	0.0113135	119.75	89.183	119.75	0.24485	17901000	406	0.130639	0.565844	-0.721973	-1.89734	AT2G42790.1	406	AT2G42790.1	AT2G42790.1	AVALEKAALSDDYFVKRKLYPNVDFYSGLIY	169	AT2G42790.1 | citrate synthase 3 | Chr2:17803132-17805991 REVERSE LENGTH=509 | 201606	1	X;X;X;X;X;X;X;X;X;X;X;X;X;X;X;Acetyl (K);X;X;X;X;X;X;X;X;X;X;X;X;X;X;X	XXXXXXPPPPPPPPPPPXXXXXXXXXXXXXX	AALSDDYFVK(1)R	AALSDDYFVK(120)R	10	406
AT2G42790.1	AT2G42790.1 | citrate synthase 3 | Chr2:17803132-17805991 REVERSE LENGTH=509 | 201606	0.738579	1	-2.71323	-1.18476	-1.16568	-3.33246	-3.14585	-3.24805	-0.280233	-3.21549	-0.400725	K	2			1102			1	0.0172591	81.709	47.839	81.709	-0.25367	1587900	71	0.738579	0.911994	-0.389071	-0.357793	AT2G42790.1	71	AT2G42790.1	AT2G42790.1	TGKNYKVPVSDDGTVKAVDFKKIVTGKEDKG	170	AT2G42790.1 | citrate synthase 3 | Chr2:17803132-17805991 REVERSE LENGTH=509 | 201606	1	X;X;X;X;X;X;X;X;X;X;X;X;X;X;X;Acetyl (K);X;X;X;X;X;X;X;X;X;X;X;X;X;X;X	XXXXXXPPPPPPPPPPPPPPPXXXXXXXXXX	VPVSDDGTVK(1)AVDFK	VPVSDDGTVK(82)AVDFK(-82)	10	71
AT2G43980.1	AT2G43980.1 | inositol 1%2C3%2C4-trisphosphate 5/6-kinase 4 | Chr2:18208437-18211604 REVERSE LENGTH=488 | 201606	0.00250854	1	-2.47148	-3.74607	-3.18031	0.272963	-0.0265427	-0.656612	-0.205563	-0.193312	0.72203	K	3			1120			1	2.31859e-08	109.03	76.905	85.855	0.057705	4681200	290	0.00250854	0.140872	-3.24034	-6.75208	AT2G43980.1	290	AT2G43980.1	AT2G43980.1	GLGAAGRKIRGACFLKIDSYDEPDLAQNLSR	172	AT2G43980.1 | inositol 1%2C3%2C4-trisphosphate 5/6-kinase 4 | Chr2:18208437-18211604 REVERSE LENGTH=488 | 201606	1	X;X;X;X;X;X;X;X;X;X;X;X;X;X;X;Acetyl (K);X;X;X;X;X;X;X;X;X;X;X;X;X;X;X	XXXXXXXXXXPPPPPPPPPPPPPPPPPPPPP	GACFLK(1)IDSYDEPDLAQNLSR	GACFLK(86)IDSYDEPDLAQNLSR	6	290
AT2G45440.1	AT2G45440.1 | dihydrodipicolinate synthase | Chr2:18731294-18732867 FORWARD LENGTH=365 | 201606	0.14329	1	-0.324916	0.380648	0.289276	-0.0185871	-0.14427	0.203791	-0.0198841	-0.656446	-1.21381	K	2			1134			1	0.000873812	94.781	70.085	84.734	0.62719	5064500	222	0.14329	0.565844	0.74505	1.81752	AT2G45440.1	222	AT2G45440.1	AT2G45440.1	RAIFKLSQNPNLAGVKECVGNKRVEEYTENG	173	AT2G45440.1 | dihydrodipicolinate synthase | Chr2:18731294-18732867 FORWARD LENGTH=365 | 201606	1	X;X;X;X;X;X;X;X;X;X;X;X;X;X;X;Acetyl (K);X;X;X;X;X;X;X;X;X;X;X;X;X;X;X	XXXXXPPPPPPPPPPPPPPPPPXXXXXXXXX	LSQNPNLAGVK(1)ECVGNK	LSQNPNLAGVK(85)ECVGNK(-85)	11	222
AT2G45990.4	AT2G45990.4 | ribosomal RNA small subunit methyltransferase G | Chr2:18919402-18920690 FORWARD LENGTH=210 | 201606;AT2G45990.3 | ribosomal RNA small subunit methyltransferase G | Chr2:18919402-18921043 FORWARD LENGTH=263 | 201606;AT2G45990.2 | ribosomal RN	0.486486	1	2.02904	-3.35481	2.61869	2.36685	1.32487	2.93403	1.91796	2.03425	1.71234	K	2			1146			1	0.00720843	92.856	53.276	84.892	0.014489	26524000	149	0.486486	0.802189	-1.45721	-0.7658	AT2G45990.4;AT2G45990.3;AT2G45990.2;AT2G45990.1	149;149;149;149	AT2G45990.4	AT2G45990.4	WIGANRFYPGVSDALKFASSKIYIVTTKQGR	174	AT2G45990.4 | ribosomal RNA small subunit methyltransferase G | Chr2:18919402-18920690 FORWARD LENGTH=210 | 201606;AT2G45990.3 | ribosomal RNA small subunit methyltransferase G | Chr2:18919402-18921043 FORWARD LENGTH=263 | 201606;AT2G45990.2 | ribosomal RN	1	X;X;X;X;X;X;X;X;X;X;X;X;X;X;X;Acetyl (K);X;X;X;X;X;X;X;X;X;X;X;X;X;X;X	XXXXXXPPPPPPPPPPPPPPPXXXXXXXXXX	FYPGVSDALK(1)FASSK	FYPGVSDALK(85)FASSK(-85)	10	149
AT2G47210.3	AT2G47210.3 | myb-like transcription factor family protein | Chr2:19379039-19382204 FORWARD LENGTH=441 | 201606;AT2G47210.2 | myb-like transcription factor family protein | Chr2:19379039-19382204 FORWARD LENGTH=441 | 201606;AT2G47210.1 | myb-like transcrip	0.00267281	1	1.30768	1.46362	1.07811	0.622547	0.592922	1.05605	0.393211	0.338341	0.551284	K	2			1162			1	0.00642618	109.16	57.88	102.95	-0.45683	9916700	7	0.00267281	0.140872	0.855524	6.6381	AT2G47210.3;AT2G47210.2;AT2G47210.1	7;7;7	AT2G47210.3	AT2G47210.3	_________MGGTDAKDILGLPKTPLSLTQE	175	AT2G47210.3 | myb-like transcription factor family protein | Chr2:19379039-19382204 FORWARD LENGTH=441 | 201606;AT2G47210.2 | myb-like transcription factor family protein | Chr2:19379039-19382204 FORWARD LENGTH=441 | 201606;AT2G47210.1 | myb-like transcrip	1	X;X;X;X;X;X;X;X;X;X;X;X;X;X;X;Acetyl (K);X;X;X;X;X;X;X;X;X;X;X;X;X;X;X	XXXXXXXXXXPPPPPPPPPPPPPXXXXXXXX	GGTDAK(1)DILGLPK	GGTDAK(100)DILGLPK(-100)	6	7
AT2G47610.1	AT2G47610.1 | Ribosomal protein L7Ae/L30e/S12e/Gadd45 family protein | Chr2:19529854-19531401 FORWARD LENGTH=257 | 201606;AT3G62870.1 | Ribosomal protein L7Ae/L30e/S12e/Gadd45 family protein | Chr3:23242862-23244273 REVERSE LENGTH=256 | 201606	0.523814	1	0.970071	0.0274734	1.54594	2.15845	1.77768	1.38434	1.84859	0.473637	1.48601	K	2			1169;1781			1	0.0030956	163.38	128.2	109.59	0.19371	15325000	219	0.523814	0.834338	-0.421583	-0.697664	AT2G47610.1;AT3G62870.1	220;219	AT2G47610.1;AT3G62870.1	AT3G62870.1	EFSKILEAIKANFNDKYEEYRKKWGGGIMGS	176	AT2G47610.1 | Ribosomal protein L7Ae/L30e/S12e/Gadd45 family protein | Chr2:19529854-19531401 FORWARD LENGTH=257 | 201606;AT3G62870.1 | Ribosomal protein L7Ae/L30e/S12e/Gadd45 family protein | Chr3:23242862-23244273 REVERSE LENGTH=256 | 201606	1	X;X;X;X;X;X;X;X;X;X;X;X;X;X;X;Acetyl (K);X;X;X;X;X;X;X;X;X;X;X;X;X;X;X	XXXXXXXXXXPPPPPPPPPPPXXXXXXXXXX	ANFNDK(1)YEEYR	ANFNDK(110)YEEYR	6	220;219
AT3G01500.4	AT3G01500.4 | carbonic anhydrase 1 | Chr3:195173-196716 REVERSE LENGTH=259 | 201606;AT3G01500.1 | carbonic anhydrase 1 | Chr3:194853-196716 REVERSE LENGTH=270 | 201606;AT3G01500.3 | carbonic anhydrase 1 | Chr3:195173-197873 REVERSE LENGTH=336 | 201606;AT3G	0.202726	1	0.927081	0.560604	-0.0580845	-0.682524	-0.671473	-1.23386	-2.88624	0.248671	-0.460263	K	2			1185;2423			1	0.0020602	103.88	69.99	88.021	-0.15785	4549700	66	0.202726	0.565844	1.50915	1.52174	AT3G01500.4;AT3G01500.1;AT3G01500.3;AT3G01500.2;AT5G14740.9;AT5G14740.8;AT5G14740.7;AT5G14740.6;AT5G14740.2;AT5G14740.5;AT5G14740.4;AT5G14740.3;AT5G14740.1	66;66;143;143;66;66;66;66;66;138;138;138;138	AT3G01500.4;AT5G14740.9	AT5G14740.9	PVERIKEGFVTFKKEKYETNPALYGELAKGQ;PVETIKQGFIKFKKEKYETNPALYGELAKGQ	179	AT3G01500.4 | carbonic anhydrase 1 | Chr3:195173-196716 REVERSE LENGTH=259 | 201606;AT3G01500.1 | carbonic anhydrase 1 | Chr3:194853-196716 REVERSE LENGTH=270 | 201606;AT3G01500.3 | carbonic anhydrase 1 | Chr3:195173-197873 REVERSE LENGTH=336 | 201606;AT3G	1	X;X;X;X;X;X;X;X;X;X;X;X;X;X;X;Acetyl (K);X;X;X;X;X;X;X;X;X;X;X;X;X;X;X	XXXXXXXXXXXXXXPPPPPPPPPPPPPPPXX	EK(1)YETNPALYGELAK	EK(88)YETNPALYGELAK(-88)	2	66;66
AT3G01520.1	AT3G01520.1 | Adenine nucleotide alpha hydrolases-like superfamily protein | Chr3:208506-209921 FORWARD LENGTH=175 | 201606	0.628586	1	1.13826	0.293737	0.96315	0.915062	0.328735	0.665754	1.48048	-0.268862	0.277804	K	2			1186			1	0.0071589	106.26	67.298	104.24	0.45042	9082200	113	0.628586	0.870595	0.301908	0.523033	AT3G01520.1	113	AT3G01520.1	AT3G01520.1	EIGVGCEAWIKTGDPKDVICQEVKRVRPDFL	180	AT3G01520.1 | Adenine nucleotide alpha hydrolases-like superfamily protein | Chr3:208506-209921 FORWARD LENGTH=175 | 201606	1	X;X;X;X;X;X;X;X;X;X;X;X;X;X;X;Acetyl (K);X;X;X;X;X;X;X;X;X;X;X;X;X;X;X	XXXXXXXXXXXPPPPPPPPPPPPPXXXXXXX	TGDPK(1)DVICQEVK	TGDPK(100)DVICQEVK(-100)	5	113
AT3G02760.2	AT3G02760.2 | Class II aaRS and biotin synthetases superfamily protein | Chr3:597588-600650 REVERSE LENGTH=883 | 201606;AT3G02760.1 | Class II aaRS and biotin synthetases superfamily protein | Chr3:597588-600650 REVERSE LENGTH=883 | 201606	0.488244	1	-2.82272	-0.690941	-0.484386	-0.997641	-0.131948	-0.914129	0.0779438	-0.540577	-1.52117	K	2			1206			1	3.19587e-05	138.76	83.362	80.245	0.56273	3376800	292	0.488244	0.802189	-0.671414	-0.762506	AT3G02760.2;AT3G02760.1	292;292	AT3G02760.2	AT3G02760.2	FEKIVDENLKKCLSEKICVENENLKNSYKLA	181	AT3G02760.2 | Class II aaRS and biotin synthetases superfamily protein | Chr3:597588-600650 REVERSE LENGTH=883 | 201606;AT3G02760.1 | Class II aaRS and biotin synthetases superfamily protein | Chr3:597588-600650 REVERSE LENGTH=883 | 201606	1	X;X;X;X;X;X;X;X;X;X;X;X;X;X;X;Acetyl (K);X;X;X;X;X;X;X;X;X;X;X;X;X;X;X	XXXXXXXXXXXPPPPPPPPPPPPPPXXXXXX	CLSEK(1)ICVENENLK	CLSEK(80)ICVENENLK(-80)	5	292
AT3G03250.3	AT3G03250.3 | UDP-GLUCOSE PYROPHOSPHORYLASE 1 | Chr3:750072-754014 REVERSE LENGTH=463 | 201606;AT3G03250.1 | UDP-GLUCOSE PYROPHOSPHORYLASE 1 | Chr3:749761-754014 REVERSE LENGTH=469 | 201606;AT3G03250.2 | UDP-GLUCOSE PYROPHOSPHORYLASE 1 | Chr3:749898-754014	0.00298671	1	-2.6815	-3.22348	-2.06578	0.401037	0.347128	-0.727297	0.170479	0.893936	1.70749	K	3			1212			1	2.32448e-11	105.52	68.994	49.655	0.32353	6846500	284	0.00298671	0.140872	-3.58089	-6.44256	AT3G03250.3;AT3G03250.1;AT3G03250.2;AT5G17310.2;AT5G17310.6;AT5G17310.4;AT5G17310.3;AT5G17310.5;AT5G17310.1	284;284;284;285;151;151;200;205;205	AT3G03250.3	AT3G03250.3	LLEIAQVPDEHVNEFKSIEKFKIFNTNNLWV	182	AT3G03250.3 | UDP-GLUCOSE PYROPHOSPHORYLASE 1 | Chr3:750072-754014 REVERSE LENGTH=463 | 201606;AT3G03250.1 | UDP-GLUCOSE PYROPHOSPHORYLASE 1 | Chr3:749761-754014 REVERSE LENGTH=469 | 201606;AT3G03250.2 | UDP-GLUCOSE PYROPHOSPHORYLASE 1 | Chr3:749898-754014	1	X;X;X;X;X;X;X;X;X;X;X;X;X;X;X;Acetyl (K);X;X;X;X;X;X;X;X;X;X;X;X;X;X;X	PPPPPPPPPPPPPPPPPPPPXXXXXXXXXXX	VQLLEIAQVPDEHVNEFK(1)SIEK	VQLLEIAQVPDEHVNEFK(50)SIEK(-50)	18	284
AT3G05530.1	AT3G05530.1 | regulatory particle triple-A ATPase 5A | Chr3:1603540-1605993 FORWARD LENGTH=424 | 201606	0.735281	1	-2.43853	-2.82806	-3.10535	-3.09239	-2.77719	-2.47704	-1.48497	-3.60944	-2.57801	K	2			1243			1	0.0166674	107.55	71.237	107.55	-0.22654	368350	54	0.735281	0.911994	-0.233173	-0.362556	AT3G05530.1	54	AT3G05530.1	AT3G05530.1	LKEDAQRTNLECDSYKEKIKENQEKIKLNKQ	187	AT3G05530.1 | regulatory particle triple-A ATPase 5A | Chr3:1603540-1605993 FORWARD LENGTH=424 | 201606	1	X;X;X;X;X;X;X;X;X;X;X;X;X;X;X;Acetyl (K);X;X;X;X;X;X;X;X;X;X;X;X;X;X;X	XXXXXXXPPPPPPPPPPPXXXXXXXXXXXXX	TNLECDSYK(1)EK	TNLECDSYK(110)EK(-110)	9	54
AT3G05560.3	AT3G05560.3 | Ribosomal L22e protein family | Chr3:1614641-1615204 FORWARD LENGTH=124 | 201606;AT3G05560.2 | Ribosomal L22e protein family | Chr3:1614641-1615204 FORWARD LENGTH=124 | 201606;AT3G05560.1 | Ribosomal L22e protein family | Chr3:1614641-1615204	0.542027	1	-2.60551	-2.85825	-2.46567	-3.64494	-1.2521	-1.87942	-1.30426	-4.16375	0.00968456	K	3			1244;2573			1	0.00104809	111.66	64.13	69.261	-0.13023	1626800	38	0.542027	0.842686	-0.823698	-0.665699	AT3G05560.3;AT3G05560.2;AT3G05560.1;AT5G27770.1	38;38;38;38	AT3G05560.3;AT5G27770.1	AT3G05560.3	SKPVDDKIMEIASLEKFLQERIKVGGKAGAL	188	AT3G05560.3 | Ribosomal L22e protein family | Chr3:1614641-1615204 FORWARD LENGTH=124 | 201606;AT3G05560.2 | Ribosomal L22e protein family | Chr3:1614641-1615204 FORWARD LENGTH=124 | 201606;AT3G05560.1 | Ribosomal L22e protein family | Chr3:1614641-1615204	1	X;X;X;X;X;X;X;X;Oxidation (M);X;X;X;X;X;X;Acetyl (K);X;X;X;X;X;X;X;X;X;X;X;X;X;X;X	XXXXXXXPPPPPPPPPPPPPPXXXXXXXXXX	IMEIASLEK(1)FLQER	IMEIASLEK(69)FLQER	9	38;38
AT3G06390.1	AT3G06390.1 | Uncharacterized protein family (UPF0497) | Chr3:1938913-1939707 REVERSE LENGTH=199 | 201606	0.470193	1	-2.80618	0.000894547	-3.28471	-0.568272	-2.93643	-0.800867	-3.45722	-2.34286	-2.85762	K	2			1254			1	0.0134208	116.52	78.218	102.61	-0.066648	1257600	167	0.470193	0.79644	0.855902	0.796785	AT3G06390.1	167	AT3G06390.1	AT3G06390.1	GNEEVGWNKICNVYDKFCRYIATSLALSLFA	189	AT3G06390.1 | Uncharacterized protein family (UPF0497) | Chr3:1938913-1939707 REVERSE LENGTH=199 | 201606	1	X;X;X;X;X;X;X;X;X;X;X;X;X;X;X;Acetyl (K);X;X;X;X;X;X;X;X;X;X;X;X;X;X;X	XXXXXXXXXPPPPPPPPPPXXXXXXXXXXXX	ICNVYDK(1)FCR	ICNVYDK(100)FCR	7	167
AT3G06650.2	AT3G06650.2 | ATP-citrate lyase B-1 | Chr3:2079247-2082633 REVERSE LENGTH=608 | 201606;AT3G06650.1 | ATP-citrate lyase B-1 | Chr3:2079247-2082633 REVERSE LENGTH=608 | 201606	0.000925044	1	0.8035	1.13777	0.937925	2.34968	1.09967	1.25768	-0.000495911	0.115417	-0.0127459	K	2			1260			1	3.50856e-11	170.4	130.82	124.12	-0.099501	15413000	19	0.000925044	0.140872	0.925672	8.78715	AT3G06650.2;AT3G06650.1	19;19	AT3G06650.2	AT3G06650.2	GQLFSRNTQALFYNYKQLPIQRMLDFDFLCG	190	AT3G06650.2 | ATP-citrate lyase B-1 | Chr3:2079247-2082633 REVERSE LENGTH=608 | 201606;AT3G06650.1 | ATP-citrate lyase B-1 | Chr3:2079247-2082633 REVERSE LENGTH=608 | 201606	1	X;X;X;X;X;X;X;X;X;X;X;X;X;X;X;Acetyl (K);X;X;X;X;X;X;Oxidation (M);X;X;X;X;X;X;X;X	XXXXXXPPPPPPPPPPPPPPPPXXXXXXXXX	NTQALFYNYK(1)QLPIQR	NTQALFYNYK(120)QLPIQR	10	19
AT3G06860.1	AT3G06860.1 | multifunctional protein 2 | Chr3:2161926-2166009 FORWARD LENGTH=725 | 201606	0.561382	1	-1.09061	-0.813961	-2.54493	-2.05594	-2.61744	-1.03776	-3.88788	0.0230713	-3.06234	K	2			1263			1	0.018231	67.334	32.11	67.334	-1.1775	1554200	528	0.561382	0.84503	0.825885	0.63255	AT3G06860.1	528	AT3G06860.1	AT3G06860.1	VECGADPYLIDRAISKFGMPMGPFRLCDLVG	191	AT3G06860.1 | multifunctional protein 2 | Chr3:2161926-2166009 FORWARD LENGTH=725 | 201606	1	X;X;X;X;X;X;X;X;X;X;X;X;X;X;X;Acetyl (K);X;X;Oxidation (M);X;Oxidation (M);X;X;X;X;X;X;X;X;X;X	XXXXXXXXXXXXPPPPPPPPPPPPPXXXXXX	AISK(1)FGMPMGPFR	AISK(67)FGMPMGPFR	4	528
AT3G07740.2	AT3G07740.2 | ADA2 2A | Chr3:2470014-2472485 REVERSE LENGTH=477 | 201606;AT3G07740.3 | ADA2 2A | Chr3:2470014-2472635 REVERSE LENGTH=527 | 201606;AT3G07740.1 | ADA2 2A | Chr3:2470014-2473062 REVERSE LENGTH=548 | 201606;AT3G07740.4 | ADA2 2A | Chr3:2470014-	0.615494	1	0.12268	-2.95239	-2.30359	0.634302	0.168447	1.45747	-3.78707	0.255423	1.37762	K	3			1279			1	2.01382e-11	105.06	67.481	72.99	-0.11506	7424100	143	0.615494	0.870595	-0.993089	-0.543761	AT3G07740.2;AT3G07740.3;AT3G07740.1;AT3G07740.4	143;193;214;221	AT3G07740.2	AT3G07740.2	EELPVSAEIKHEASGKVNEIDPPLSALAGVK	192	AT3G07740.2 | ADA2 2A | Chr3:2470014-2472485 REVERSE LENGTH=477 | 201606;AT3G07740.3 | ADA2 2A | Chr3:2470014-2472635 REVERSE LENGTH=527 | 201606;AT3G07740.1 | ADA2 2A | Chr3:2470014-2473062 REVERSE LENGTH=548 | 201606;AT3G07740.4 | ADA2 2A | Chr3:2470014-	2	X;X;X;X;X;X;X;X;X;X;X;X;X;X;X;Acetyl (K);X;X;X;X;X;X;X;X;X;X;X;X;X;X;Acetyl (K)	XXXXXXXXXXPPPPPPPPPPPPPPPPPPPPP	HEASGK(1)VNEIDPPLSALAGVK(1)K	HEASGK(73)VNEIDPPLSALAGVK(73)K(-73)	6	143
AT3G07740.2	AT3G07740.2 | ADA2 2A | Chr3:2470014-2472485 REVERSE LENGTH=477 | 201606;AT3G07740.3 | ADA2 2A | Chr3:2470014-2472635 REVERSE LENGTH=527 | 201606;AT3G07740.1 | ADA2 2A | Chr3:2470014-2473062 REVERSE LENGTH=548 | 201606;AT3G07740.4 | ADA2 2A | Chr3:2470014-	0.591435	1	0.12268	-2.68659	-2.36245	0.634302	0.168447	1.45747	-3.53438	0.255423	1.37762	K	3			1279			1	2.01382e-11	105.06	67.481	60.949	-0.42007	8912700	158	0.591435	0.866269	-1.00834	-0.582584	AT3G07740.2;AT3G07740.3;AT3G07740.1;AT3G07740.4	158;208;229;236	AT3G07740.2	AT3G07740.2	KVNEIDPPLSALAGVKKKGNVPQAKDIIKLE	193	AT3G07740.2 | ADA2 2A | Chr3:2470014-2472485 REVERSE LENGTH=477 | 201606;AT3G07740.3 | ADA2 2A | Chr3:2470014-2472635 REVERSE LENGTH=527 | 201606;AT3G07740.1 | ADA2 2A | Chr3:2470014-2473062 REVERSE LENGTH=548 | 201606;AT3G07740.4 | ADA2 2A | Chr3:2470014-	2	Acetyl (K);X;X;X;X;X;X;X;X;X;X;X;X;X;X;Acetyl (K);Acetyl (K);X;X;X;X;X;X;X;X;X;X;X;X;X;X	PPPPPPPPPPPPPPPPPPXXXXXXXXXXXXX	VNEIDPPLSALAGVK(1)K(1)K	VNEIDPPLSALAGVK(61)K(61)K(-61)	15	158
AT3G07740.2	AT3G07740.2 | ADA2 2A | Chr3:2470014-2472485 REVERSE LENGTH=477 | 201606;AT3G07740.3 | ADA2 2A | Chr3:2470014-2472635 REVERSE LENGTH=527 | 201606;AT3G07740.1 | ADA2 2A | Chr3:2470014-2473062 REVERSE LENGTH=548 | 201606;AT3G07740.4 | ADA2 2A | Chr3:2470014-	0.188487	1	-2.37441	-1.42616	0.0227623	-1.82186	-2.49997	-1.55755	-3.32814	-2.89449	-1.6438	K	3			1279			1	0.02882	60.949	36.155	60.949	-0.42007	1488600	159	0.188487	0.565844	1.36287	1.58346	AT3G07740.2;AT3G07740.3;AT3G07740.1;AT3G07740.4	159;209;230;237	AT3G07740.2	AT3G07740.2	VNEIDPPLSALAGVKKKGNVPQAKDIIKLEA	194	AT3G07740.2 | ADA2 2A | Chr3:2470014-2472485 REVERSE LENGTH=477 | 201606;AT3G07740.3 | ADA2 2A | Chr3:2470014-2472635 REVERSE LENGTH=527 | 201606;AT3G07740.1 | ADA2 2A | Chr3:2470014-2473062 REVERSE LENGTH=548 | 201606;AT3G07740.4 | ADA2 2A | Chr3:2470014-	2	X;X;X;X;X;X;X;X;X;X;X;X;X;X;Acetyl (K);Acetyl (K);X;X;X;X;X;X;X;X;X;X;X;X;X;X;X	PPPPPPPPPPPPPPPPPXXXXXXXXXXXXXX	VNEIDPPLSALAGVK(1)K(1)K	VNEIDPPLSALAGVK(61)K(61)K(-61)	16	159
AT3G07740.2	AT3G07740.2 | ADA2 2A | Chr3:2470014-2472485 REVERSE LENGTH=477 | 201606;AT3G07740.3 | ADA2 2A | Chr3:2470014-2472635 REVERSE LENGTH=527 | 201606;AT3G07740.1 | ADA2 2A | Chr3:2470014-2473062 REVERSE LENGTH=548 | 201606;AT3G07740.4 | ADA2 2A | Chr3:2470014-	0.86692	1	-1.53448	-3.41191	-0.784687	-1.53791	-2.05193	-0.0198936	-1.7105	-2.9615	-0.492339	K	3			1279			1	5.84061e-12	142.84	99.024	73.735	-0.3437	2433800	364	0.86692	0.948975	-0.188913	-0.178617	AT3G07740.2;AT3G07740.3;AT3G07740.1;AT3G07740.4	364;414;435;442	AT3G07740.2	AT3G07740.2	MLLRLNHGAPGSIAGKTLKSPRGLPRNLHPF	195	AT3G07740.2 | ADA2 2A | Chr3:2470014-2472485 REVERSE LENGTH=477 | 201606;AT3G07740.3 | ADA2 2A | Chr3:2470014-2472635 REVERSE LENGTH=527 | 201606;AT3G07740.1 | ADA2 2A | Chr3:2470014-2473062 REVERSE LENGTH=548 | 201606;AT3G07740.4 | ADA2 2A | Chr3:2470014-	2	X;X;X;X;X;X;X;X;X;X;X;X;X;X;X;Acetyl (K);X;X;Acetyl (K);X;X;X;X;X;X;X;X;X;X;X;X	XXXXPPPPPPPPPPPPPPPPPPXXXXXXXXX	LNHGAPGSIAGK(1)TLK(1)SPR	LNHGAPGSIAGK(74)TLK(74)SPR	12	364
AT3G07740.2	AT3G07740.2 | ADA2 2A | Chr3:2470014-2472485 REVERSE LENGTH=477 | 201606;AT3G07740.3 | ADA2 2A | Chr3:2470014-2472635 REVERSE LENGTH=527 | 201606;AT3G07740.1 | ADA2 2A | Chr3:2470014-2473062 REVERSE LENGTH=548 | 201606;AT3G07740.4 | ADA2 2A | Chr3:2470014-	0.893763	1	-1.53448	-2.5649	-0.784687	-1.53791	-2.05193	-0.0198936	-1.7105	-3.06752	-0.492339	K	3			1279			1	5.84061e-12	142.84	99.024	73.735	-0.3437	2433800	367	0.893763	0.963002	0.128766	0.142245	AT3G07740.2;AT3G07740.3;AT3G07740.1;AT3G07740.4	367;417;438;445	AT3G07740.2	AT3G07740.2	RLNHGAPGSIAGKTLKSPRGLPRNLHPFGSD	196	AT3G07740.2 | ADA2 2A | Chr3:2470014-2472485 REVERSE LENGTH=477 | 201606;AT3G07740.3 | ADA2 2A | Chr3:2470014-2472635 REVERSE LENGTH=527 | 201606;AT3G07740.1 | ADA2 2A | Chr3:2470014-2473062 REVERSE LENGTH=548 | 201606;AT3G07740.4 | ADA2 2A | Chr3:2470014-	2	X;X;X;X;X;X;X;X;X;X;X;X;Acetyl (K);X;X;Acetyl (K);X;X;X;X;X;X;X;X;X;X;X;X;X;X;X	XPPPPPPPPPPPPPPPPPPXXXXXXXXXXXX	LNHGAPGSIAGK(1)TLK(1)SPR	LNHGAPGSIAGK(74)TLK(74)SPR	15	367
AT3G08580.2	AT3G08580.2 | ADP/ATP carrier 1 | Chr3:2605706-2607030 REVERSE LENGTH=381 | 201606;AT3G08580.1 | ADP/ATP carrier 1 | Chr3:2605706-2607030 REVERSE LENGTH=381 | 201606;AT4G28390.2 | ADP/ATP carrier 3 | Chr4:14041486-14042781 REVERSE LENGTH=379 | 201606;AT4G2	0.0120154	1	0.676921	0.643911	0.57095	0.584209	-0.274046	0.345581	0.492245	0.375193	0.385564	K	2			1285;2089;2408			1	0.000384747	101.38	83.907	86.624	0.017195	8196300	323	0.0120154	0.245854	0.212927	4.36496	AT3G08580.2;AT3G08580.1;AT4G28390.2;AT4G28390.1;AT5G13490.2;AT5G13490.1	323;323;321;321;327;327	AT3G08580.2;AT4G28390.2;AT5G13490.2	AT3G08580.2	DTVRRRMMMTSGEAVKYKSSFDAFSQIVKKE;DTVRRRMMMTSGEAVKYKSSLDAFKQILKNE;DTVRRRMMMTSGEAVKYKSSLQAFSQIVKNE	197	AT3G08580.2 | ADP/ATP carrier 1 | Chr3:2605706-2607030 REVERSE LENGTH=381 | 201606;AT3G08580.1 | ADP/ATP carrier 1 | Chr3:2605706-2607030 REVERSE LENGTH=381 | 201606;AT4G28390.2 | ADP/ATP carrier 3 | Chr4:14041486-14042781 REVERSE LENGTH=379 | 201606;AT4G2	1	X;X;X;X;X;X;Oxidation (M);Oxidation (M);Oxidation (M);X;X;X;X;X;X;Acetyl (K);X;X;X;X;X;X;X;X;Acetyl (K);X;X;X;X;X;X	XXXXXXPPPPPPPPPPPPXXXXXXXXXXXXX	MMMTSGEAVK(1)YK	MMMTSGEAVK(87)YK(-87)	10	323;321;327
AT3G08580.2	AT3G08580.2 | ADP/ATP carrier 1 | Chr3:2605706-2607030 REVERSE LENGTH=381 | 201606;AT3G08580.1 | ADP/ATP carrier 1 | Chr3:2605706-2607030 REVERSE LENGTH=381 | 201606	0.537672	1	2.45653	0.745602	1.73561	3.13734	1.95304	2.56334	2.65835	3.12088	0.86922	K	2			1285			1	0.000725387	151.83	83.455	120.45	0.34235	28661000	332	0.537672	0.842686	-0.570232	-0.673273	AT3G08580.2;AT3G08580.1	332;332	AT3G08580.2	AT3G08580.2	TSGEAVKYKSSLDAFKQILKNEGAKSLFKGA	198	AT3G08580.2 | ADP/ATP carrier 1 | Chr3:2605706-2607030 REVERSE LENGTH=381 | 201606;AT3G08580.1 | ADP/ATP carrier 1 | Chr3:2605706-2607030 REVERSE LENGTH=381 | 201606	1	X;X;X;X;X;X;Acetyl (K);X;X;X;X;X;X;X;X;Acetyl (K);X;X;X;X;X;X;X;X;X;X;X;X;X;X;X	XXXXXXXXXPPPPPPPPPPPXXXXXXXXXXX	SSLDAFK(1)QILK	SSLDAFK(120)QILK(-120)	7	332
AT3G08580.2	AT3G08580.2 | ADP/ATP carrier 1 | Chr3:2605706-2607030 REVERSE LENGTH=381 | 201606;AT3G08580.1 | ADP/ATP carrier 1 | Chr3:2605706-2607030 REVERSE LENGTH=381 | 201606	0.546732	1	-0.891461	-0.453459	-1.18415	-0.496952	-0.77879	-0.375345	-0.957727	-0.152187	-3.37446	K	2			1285			1	0.011926	108.47	43.65	91.549	-0.15574	3129300	136	0.546732	0.842686	0.651769	0.657567	AT3G08580.2;AT3G08580.1	136;136	AT3G08580.2	AT3G08580.2	SEPYKGIGDCFGRTIKDEGFGSLWRGNTANV	199	AT3G08580.2 | ADP/ATP carrier 1 | Chr3:2605706-2607030 REVERSE LENGTH=381 | 201606;AT3G08580.1 | ADP/ATP carrier 1 | Chr3:2605706-2607030 REVERSE LENGTH=381 | 201606	1	X;X;X;X;X;X;X;X;X;X;X;X;X;X;X;Acetyl (K);X;X;X;X;X;X;X;X;X;X;X;X;X;X;X	XXXXXXXXXXXXXPPPPPPPPPPPPXXXXXX	TIK(1)DEGFGSLWR	TIK(92)DEGFGSLWR	3	136
AT3G08620.2	AT3G08620.2 | RNA-binding KH domain-containing protein | Chr3:2618146-2620314 FORWARD LENGTH=238 | 201606;AT3G08620.1 | RNA-binding KH domain-containing protein | Chr3:2617925-2620314 FORWARD LENGTH=283 | 201606	0.0313153	1	-2.00951	-1.75237	-0.517555	-2.21882	-3.11232	-2.15878	-3.51337	-2.65236	-3.2466	K	3			1286			1	0.00863	48.919	21.393	48.919	-0.23431	859550	232	0.0313153	0.377344	1.71096	3.25204	AT3G08620.2;AT3G08620.1	232;277	AT3G08620.2	AT3G08620.2	PGPSGSVSPFNSNAMKRPKTGR_________	200	AT3G08620.2 | RNA-binding KH domain-containing protein | Chr3:2618146-2620314 FORWARD LENGTH=238 | 201606;AT3G08620.1 | RNA-binding KH domain-containing protein | Chr3:2617925-2620314 FORWARD LENGTH=283 | 201606	1	X;X;X;X;X;X;X;X;X;X;X;X;X;X;Oxidation (M);Acetyl (K);X;X;X;X;X;X;X;X;X;X;X;X;X;X;X	PPPPPPPPPPPPPPPPPXXXXXXXXXXXXXX	ENSPGPSGSVSPFNSNAMK(1)R	ENSPGPSGSVSPFNSNAMK(49)R	19	232
AT3G09260.1	AT3G09260.1 | Glycosyl hydrolase superfamily protein | Chr3:2840657-2843730 REVERSE LENGTH=524 | 201606	0.595967	1	-1.02138	-2.27666	-0.244932	-2.29005	-4.07816	0.110535	-1.14389	-0.836929	-0.490018	K	3			1295			1	0.0269573	50.957	17.875	50.957	0.64665	2848100	385	0.595967	0.866269	-0.357379	-0.575194	AT3G09260.1	385	AT3G09260.1	AT3G09260.1	ITWESKNAQNYAIGSKPLTAALNVYSRGFRS	202	AT3G09260.1 | Glycosyl hydrolase superfamily protein | Chr3:2840657-2843730 REVERSE LENGTH=524 | 201606	1	X;X;X;X;X;X;X;X;X;X;X;X;X;X;X;Acetyl (K);X;X;X;X;X;X;X;X;X;X;X;X;X;X;X	XXXXXXPPPPPPPPPPPPPPPPPPPPPXXXX	NAQNYAIGSK(1)PLTAALNVYSR	NAQNYAIGSK(51)PLTAALNVYSR	10	385
AT3G09260.1	AT3G09260.1 | Glycosyl hydrolase superfamily protein | Chr3:2840657-2843730 REVERSE LENGTH=524 | 201606	0.733586	1	1.17798	1.33813	0.766544	1.08108	-1.71825	0.861002	1.26263	0.934475	0.854346	K	3			1295			1	0.00423957	119.68	74.312	91.812	-0.12938	11310000	507	0.733586	0.911994	0.0770683	0.365008	AT3G09260.1	507	AT3G09260.1	AT3G09260.1	KNNLTRYEKESGKYYKDFLSQGVRPSALKKD	203	AT3G09260.1 | Glycosyl hydrolase superfamily protein | Chr3:2840657-2843730 REVERSE LENGTH=524 | 201606	1	X;X;X;X;X;X;X;X;X;X;X;X;X;X;X;Acetyl (K);X;X;X;X;X;X;X;X;X;X;X;X;X;X;X	XXXXXXXXXXXXXPPPPPPPPPPPPPPPPXX	YYK(1)DFLSQGVRPSALK	YYK(92)DFLSQGVRPSALK(-92)	3	507
AT3G09440.4	AT3G09440.4 | Heat shock protein 70 (Hsp 70) family protein | Chr3:2903434-2905632 REVERSE LENGTH=649 | 201606;AT3G09440.3 | Heat shock protein 70 (Hsp 70) family protein | Chr3:2903434-2905632 REVERSE LENGTH=649 | 201606;AT3G09440.2 | Heat shock protein 7	0.18605	1	-1.36744	-0.760681	0.167778	-0.692858	-2.16132	-0.670967	-0.987225	-2.45837	-1.48616	K	3			1297;1346;2277;2278;2577;2639			1	0.0186099	58.427	39.831	58.427	0.12125	2494300	191	0.18605	0.565844	0.990469	1.5945	AT3G09440.4;AT3G09440.3;AT3G09440.2;AT3G09440.1;AT3G12580.1;AT1G16030.1;AT5G02490.1;AT1G56410.1;AT5G02500.2;AT5G02500.1;AT5G28540.1;AT5G42020.3;AT5G42020.1;AT5G42020.2	191;191;191;191;191;190;191;191;191;191;219;224;219;219	AT3G09440.4;AT3G12580.1;AT5G02490.1;AT5G02500.2;AT5G28540.1;AT5G42020.3	AT5G02500.2	IINEPTAAAIAYGLDKKASSVGEKNVLIFDL;IINEPTAAAIAYGLDKKATSVGEKNVLIFDL;IINEPTAAAIAYGLDKKGGEKNILVFDLGGG	204	AT3G09440.4 | Heat shock protein 70 (Hsp 70) family protein | Chr3:2903434-2905632 REVERSE LENGTH=649 | 201606;AT3G09440.3 | Heat shock protein 70 (Hsp 70) family protein | Chr3:2903434-2905632 REVERSE LENGTH=649 | 201606;AT3G09440.2 | Heat shock protein 7	1	X;X;X;X;X;X;X;X;X;X;X;X;X;X;X;Acetyl (K);X;X;X;X;X;X;X;X;X;X;X;X;X;X;X	PPPPPPPPPPPPPPPPPXXXXXXXXXXXXXX	IINEPTAAAIAYGLDK(1)K	IINEPTAAAIAYGLDK(58)K(-58)	16	191;191;191;191;219;224
AT3G09440.4	AT3G09440.4 | Heat shock protein 70 (Hsp 70) family protein | Chr3:2903434-2905632 REVERSE LENGTH=649 | 201606;AT3G09440.3 | Heat shock protein 70 (Hsp 70) family protein | Chr3:2903434-2905632 REVERSE LENGTH=649 | 201606;AT3G09440.2 | Heat shock protein 7	0.735428	1	-3.99498	-2.30088	-2.66604	-2.45112	-3.43884	-0.378441	-3.32983	-3.36054	-2.85831	K	3			1297;1346;2277;2278			1	0.0111171	64.64	34.659	64.64	0.47726	945870	252	0.735428	0.911994	0.195593	0.362343	AT3G09440.4;AT3G09440.3;AT3G09440.2;AT3G09440.1;AT3G12580.1;AT5G02490.1;AT1G56410.1;AT5G02500.2;AT5G02500.1	252;252;252;252;252;252;252;252;252	AT3G09440.4;AT3G12580.1;AT5G02490.1;AT5G02500.2	AT5G02500.2	EDFDNRMVNHFVQEFKRKNKKDISGNPRALR;EDFDNRMVNHFVQEFKRKNKKDITGNPRALR;EDFDNRMVNHFVQEFKRKNKQDITGQPRALR;EDFDNRMVNHFVQEFKRKSKKDITGNPRALR	205	AT3G09440.4 | Heat shock protein 70 (Hsp 70) family protein | Chr3:2903434-2905632 REVERSE LENGTH=649 | 201606;AT3G09440.3 | Heat shock protein 70 (Hsp 70) family protein | Chr3:2903434-2905632 REVERSE LENGTH=649 | 201606;AT3G09440.2 | Heat shock protein 7	1	X;X;X;X;X;X;Oxidation (M);X;X;X;X;X;X;X;X;Acetyl (K);X;X;X;X;X;X;X;X;X;X;X;X;X;X;X	XXXXXXPPPPPPPPPPPXXXXXXXXXXXXXX	MVNHFVQEFK(1)R	MVNHFVQEFK(65)R	10	252;252;252;252
AT3G09630.2	AT3G09630.2 | Ribosomal protein L4/L1 family | Chr3:2953813-2955444 FORWARD LENGTH=405 | 201606;AT3G09630.1 | Ribosomal protein L4/L1 family | Chr3:2953813-2955444 FORWARD LENGTH=406 | 201606;AT5G02870.2 | Ribosomal protein L4/L1 family | Chr5:657830-65952	0.635116	1	1.32923	0.860863	0.930256	0.462696	1.06546	0.598886	1.13281	1.245	0.173182	K	2			1299;2282			1	3.32175e-05	138.99	81.206	86.814	0.27316	10275000	275	0.635116	0.870829	0.189788	0.512793	AT3G09630.2;AT3G09630.1;AT5G02870.2;AT5G02870.1	275;275;276;276	AT3G09630.2;AT5G02870.2	AT3G09630.2	KSAFEKLESIYGSFEKPSEKKKGYVLPRAKM	206	AT3G09630.2 | Ribosomal protein L4/L1 family | Chr3:2953813-2955444 FORWARD LENGTH=405 | 201606;AT3G09630.1 | Ribosomal protein L4/L1 family | Chr3:2953813-2955444 FORWARD LENGTH=406 | 201606;AT5G02870.2 | Ribosomal protein L4/L1 family | Chr5:657830-65952	1	X;X;X;X;X;X;X;X;X;X;X;X;X;X;X;Acetyl (K);X;X;X;X;X;X;X;X;X;X;X;X;X;X;Oxidation (M)	XXXXXXPPPPPPPPPPPPPPXXXXXXXXXXX	LESIYGSFEK(1)PSEK	LESIYGSFEK(87)PSEK(-87)	10	275;276
AT3G10650.2	AT3G10650.2 | nuclear pore complex protein | Chr3:3325562-3330819 REVERSE LENGTH=1309 | 201606;AT3G10650.1 | nuclear pore complex protein | Chr3:3325562-3330819 REVERSE LENGTH=1309 | 201606	0.0826666	1	-2.59163	-2.38496	-2.22361	-2.42333	-2.96663	-1.69383	-3.43905	-2.77223	-2.73366	K	2			1313			1	0.00497539	101.3	66.917	101.3	0.51869	698530	456	0.0826666	0.518358	0.58158	2.30299	AT3G10650.2;AT3G10650.1	456;456	AT3G10650.2	AT3G10650.2	SPSKLSPSMLRGPALKSLQNVEAPKFLGNLP	207	AT3G10650.2 | nuclear pore complex protein | Chr3:3325562-3330819 REVERSE LENGTH=1309 | 201606;AT3G10650.1 | nuclear pore complex protein | Chr3:3325562-3330819 REVERSE LENGTH=1309 | 201606	1	X;X;X;X;X;X;X;X;X;X;X;X;X;X;X;Acetyl (K);X;X;X;X;X;X;X;X;X;X;X;X;X;X;X	XXXXXXXXXXXPPPPPPPPPPPPPPXXXXXX	GPALK(1)SLQNVEAPK	GPALK(100)SLQNVEAPK(-100)	5	456
AT3G12780.1	AT3G12780.1 | phosphoglycerate kinase 1 | Chr3:4061127-4063140 REVERSE LENGTH=481 | 201606	0.654534	0.999988	-1.98127	1.71771	-2.20011	-2.95794	1.58088	2.2442	-2.61425	1.2215	1.61258	K	3			1348			0.999988	2.33336e-05	132.51	10.413	115.09	0.28659	11620000	204	0.654534	0.883786	-0.894502	-0.482705	AT3G12780.1	204	AT3G12780.1	AT3G12780.1	GVLLLENVRFYKEEEKNDPEFAKKLASLADL	209	AT3G12780.1 | phosphoglycerate kinase 1 | Chr3:4061127-4063140 REVERSE LENGTH=481 | 201606	1	X;X;X;X;X;X;X;X;X;X;X;X;X;X;X;Acetyl (K);X;X;X;X;X;X;X;X;X;X;X;X;X;X;X	XXXXXXXXXPPPPPPPPPPPPPPXXXXXXXX	FYKEEEK(1)NDPEFAK	FYK(-49)EEEK(49)NDPEFAK(-120)	7	204
AT3G12780.1	AT3G12780.1 | phosphoglycerate kinase 1 | Chr3:4061127-4063140 REVERSE LENGTH=481 | 201606	0.901493	1	-2.99709	0.532604	-2.87279	0.9312	-2.93071	-0.308514	-3.12825	-2.62191	1.11194	K	3			1348			1	7.50643e-12	106.35	75.642	46.595	-0.072782	4945000	351	0.901493	0.963728	-0.233018	-0.131817	AT3G12780.1	351	AT3G12780.1	AT3G12780.1	KGVSLLLPTDVVVADKFAPDANSKIVPASGI	210	AT3G12780.1 | phosphoglycerate kinase 1 | Chr3:4061127-4063140 REVERSE LENGTH=481 | 201606	1	X;X;X;X;X;X;X;X;X;X;X;X;X;X;X;Acetyl (K);X;X;X;X;X;X;X;X;X;X;X;X;X;X;X	XPPPPPPPPPPPPPPPPPPPPPPPXXXXXXX	GVSLLLPTDVVVADK(1)FAPDANSK	GVSLLLPTDVVVADK(47)FAPDANSK(-47)	15	351
AT3G15360.1	AT3G15360.1 | thioredoxin M-type 4 | Chr3:5188448-5189457 FORWARD LENGTH=193 | 201606	0.932477	1	-2.64215	-2.41229	-2.44156	-2.45634	-1.54916	-2.90068	-2.48717	-2.44	-2.54755	K	2			1389			1	0.0281514	78.342	43.587	78.342	0.20505	880160	141	0.932477	0.972744	-0.00709367	-0.0901836	AT3G15360.1	141	AT3G15360.1	AT3G15360.1	VDQLAKDFAGKFKFYKINTDESPNTANRYGI	212	AT3G15360.1 | thioredoxin M-type 4 | Chr3:5188448-5189457 FORWARD LENGTH=193 | 201606	1	X;X;X;X;X;X;X;X;X;X;X;X;X;X;X;Acetyl (K);X;X;X;X;X;X;X;X;X;X;X;X;X;X;X	XXXXXXXXXXXXXPPPPPPPPPPPPPPPXXX	FYK(1)INTDESPNTANR	FYK(78)INTDESPNTANR	3	141
AT3G15810.1	AT3G15810.1 | LURP-one-like protein (DUF567) | Chr3:5348054-5349178 REVERSE LENGTH=220 | 201606	0.00406038	1	-0.375113	-0.660559	-1.29157	-1.54353	-0.417418	-1.94012	-3.67934	-3.05773	-2.67597	K	2			1394			1	0.0147918	93.345	68.492	93.345	0.35515	1734400	31	0.00406038	0.152999	2.36193	5.92706	AT3G15810.1	31	AT3G15810.1	AT3G15810.1	GERIVVDKAYLYQEDKPLTVCKTSLFYTGDG	214	AT3G15810.1 | LURP-one-like protein (DUF567) | Chr3:5348054-5349178 REVERSE LENGTH=220 | 201606	1	X;X;X;X;X;X;X;X;X;X;X;X;X;X;X;Acetyl (K);X;X;X;X;X;X;X;X;X;X;X;X;X;X;X	XXXXXXXXPPPPPPPPPPPPPPXXXXXXXXX	AYLYQEDK(1)PLTVCK	AYLYQEDK(93)PLTVCK(-93)	8	31
AT3G15950.1	AT3G15950.1 | DNA topoisomerase-like protein | Chr3:5397783-5402610 REVERSE LENGTH=772 | 201606;AT3G15950.2 | DNA topoisomerase-like protein | Chr3:5397783-5402610 REVERSE LENGTH=734 | 201606;AT3G15950.4 | DNA topoisomerase-like protein | Chr3:5397783-5402	0.458044	1	-2.569	-2.86326	-2.43533	-1.84694	-1.84606	-1.50339	-1.19534	-3.09707	-2.18819	K	3			1396			1	0.00134992	105.46	68.447	105.46	0.43708	1057500	439	0.458044	0.793203	-0.462333	-0.820437	AT3G15950.1;AT3G15950.2;AT3G15950.4;AT3G15950.5	439;401;285;247	AT3G15950.1	AT3G15950.1	IEREFEAATKGLEELKNESEQAENKRNSMLE	215	AT3G15950.1 | DNA topoisomerase-like protein | Chr3:5397783-5402610 REVERSE LENGTH=772 | 201606;AT3G15950.2 | DNA topoisomerase-like protein | Chr3:5397783-5402610 REVERSE LENGTH=734 | 201606;AT3G15950.4 | DNA topoisomerase-like protein | Chr3:5397783-5402	1	X;X;X;X;X;X;X;X;X;X;X;X;X;X;X;Acetyl (K);X;X;X;X;X;X;X;X;X;X;X;X;Oxidation (M);X;X	XXXXXXXXXXPPPPPPPPPPPPPPPPXXXXX	GLEELK(1)NESEQAENKR	GLEELK(71)NESEQAENK(-71)R	6	439
AT3G16400.2	AT3G16400.2 | nitrile specifier protein 1 | Chr3:5566516-5568330 FORWARD LENGTH=470 | 201606;AT3G16400.1 | nitrile specifier protein 1 | Chr3:5566516-5568330 FORWARD LENGTH=470 | 201606;AT3G16410.1 | nitrile specifier protein 4 | Chr3:5572145-5574359 FORWA	0.996144	1	-0.0948877	-0.0648346	-0.0157566	-0.070631	-0.401676	-0.0580406	0.107906	-0.476398	0.196288	K	2			1403;1404			1	0.00391353	115.14	70.059	102.73	0.18928	5319700	419	0.996144	0.99969	-0.00109164	-0.0051419	AT3G16400.2;AT3G16400.1;AT3G16410.1	419;419;568	AT3G16400.2;AT3G16410.1	AT3G16400.2	TFALDTETLQWERLDKFGGEEETPSSRGWTA	216	AT3G16400.2 | nitrile specifier protein 1 | Chr3:5566516-5568330 FORWARD LENGTH=470 | 201606;AT3G16400.1 | nitrile specifier protein 1 | Chr3:5566516-5568330 FORWARD LENGTH=470 | 201606;AT3G16410.1 | nitrile specifier protein 4 | Chr3:5572145-5574359 FORWA	1	X;X;X;X;X;X;X;X;X;X;X;X;X;X;X;Acetyl (K);X;X;X;X;X;X;X;X;X;X;X;X;X;X;X	XXXXXXXXXXXXXPPPPPPPPPPPPPPXXXX	LDK(1)FGGEEETPSSR	LDK(100)FGGEEETPSSR	3	419;568
AT3G16420.3	AT3G16420.3 | PYK10-binding protein 1 | Chr3:5579560-5580674 FORWARD LENGTH=298 | 201606;AT3G16420.2 | PYK10-binding protein 1 | Chr3:5579560-5580674 FORWARD LENGTH=298 | 201606;AT3G16420.1 | PYK10-binding protein 1 | Chr3:5579560-5580674 FORWARD LENGTH=29	0.293727	1	-0.936393	-1.62926	-0.595896	-0.931847	-1.6294	0.00941467	-1.04457	-3.85633	-1.57418	K	3			1405;1406			1	8.53664e-05	107.13	82.673	107.13	0.67567	2697100	195	0.293727	0.630092	1.10451	1.20758	AT3G16420.3;AT3G16420.2;AT3G16420.1;AT3G16430.2;AT3G16430.1	195;195;195;193;193	AT3G16420.3;AT3G16430.2	AT3G16420.3	GQAQDGISAVKFVYDKSPEEVTGEEHGKSTL	217	AT3G16420.3 | PYK10-binding protein 1 | Chr3:5579560-5580674 FORWARD LENGTH=298 | 201606;AT3G16420.2 | PYK10-binding protein 1 | Chr3:5579560-5580674 FORWARD LENGTH=298 | 201606;AT3G16420.1 | PYK10-binding protein 1 | Chr3:5579560-5580674 FORWARD LENGTH=29	1	X;X;X;X;X;X;X;X;X;X;X;X;X;X;X;Acetyl (K);X;X;X;X;X;X;X;X;X;X;X;X;X;X;X	XXXXXXXXXXXPPPPPPPPPPPPPPPPPXXX	FVYDK(1)SPEEVTGEEHGK	FVYDK(110)SPEEVTGEEHGK(-110)	5	195;193
AT3G16640.1	AT3G16640.1 | translationally controlled tumor protein | Chr3:5669709-5670729 REVERSE LENGTH=168 | 201606	0.331823	1	-2.73261	-0.660723	-0.364582	-0.302446	-0.628187	0.465809	-0.194387	-0.70192	-0.346387	K	2			1412			1	0.000454383	163.66	54.224	163.66	1.2841	4326800	84	0.331823	0.668674	-0.838406	-1.10326	AT3G16640.1	84	AT3G16640.1	AT3G16640.1	DIVDTFRLQEQPTYDKKGFIAYIKKYIKLLT	218	AT3G16640.1 | translationally controlled tumor protein | Chr3:5669709-5670729 REVERSE LENGTH=168 | 201606	1	X;X;X;X;X;X;X;X;X;X;X;X;X;X;X;Acetyl (K);X;X;X;X;X;X;X;X;X;X;X;X;X;X;X	XXXXXXXPPPPPPPPPPXXXXXXXXXXXXXX	LQEQPTYDK(1)K	LQEQPTYDK(160)K(-160)	9	84
AT3G16640.1	AT3G16640.1 | translationally controlled tumor protein | Chr3:5669709-5670729 REVERSE LENGTH=168 | 201606	0.488551	1	0.676419	0.858738	0.850447	0.727106	0.759424	1.14808	1.56621	0.418159	1.18472	K	2			1412			1	1.34943e-13	187.22	113.55	175.93	0.25414	11027000	111	0.488551	0.802189	-0.261162	-0.761931	AT3G16640.1	111	AT3G16640.1	AT3G16640.1	KLLTPKLSEEDQAVFKKGIEGATKFLLPRLS	219	AT3G16640.1 | translationally controlled tumor protein | Chr3:5669709-5670729 REVERSE LENGTH=168 | 201606	1	X;X;X;X;X;X;X;X;X;X;X;X;X;X;X;Acetyl (K);X;X;X;X;X;X;X;X;X;X;X;X;X;X;X	XXXXXXPPPPPPPPPPPXXXXXXXXXXXXXX	LSEEDQAVFK(1)K	LSEEDQAVFK(180)K(-180)	10	111
AT3G23810.1	AT3G23810.1 | S-adenosyl-l-homocysteine (SAH) hydrolase 2 | Chr3:8588013-8589671 REVERSE LENGTH=485 | 201606;AT4G13940.1 | S-adenosyl-L-homocysteine hydrolase | Chr4:8054931-8056676 FORWARD LENGTH=485 | 201606;AT4G13940.4 | S-adenosyl-L-homocysteine hydrol	0.337708	1	1.96085	-2.64606	1.14464	-0.381748	1.63494	0.775393	1.78699	1.59518	1.71402	K	2			1492;1920			1	0.000211193	158.76	124.83	101.46	-0.45095	13917000	237	0.337708	0.675417	-1.54558	-1.08814	AT3G23810.1;AT4G13940.1;AT4G13940.4;AT4G13940.3;AT4G13940.2	237;237;237;192;116	AT3G23810.1;AT4G13940.1	AT4G13940.1	LLFPAINVNDSVTKSKFDNLYGCRHSLPDGL	221	AT3G23810.1 | S-adenosyl-l-homocysteine (SAH) hydrolase 2 | Chr3:8588013-8589671 REVERSE LENGTH=485 | 201606;AT4G13940.1 | S-adenosyl-L-homocysteine hydrolase | Chr4:8054931-8056676 FORWARD LENGTH=485 | 201606;AT4G13940.4 | S-adenosyl-L-homocysteine hydrol	1	X;X;X;X;X;X;X;X;X;X;X;X;X;X;X;Acetyl (K);X;X;X;X;X;X;X;X;X;X;X;X;X;X;X	XXXXXXXXXXXXXXPPPPPPPPPPXXXXXXX	SK(1)FDNLYGCR	SK(100)FDNLYGCR	2	237;237
AT3G25680.1	AT3G25680.1 | SLH domain protein | Chr3:9349693-9352258 FORWARD LENGTH=558 | 201606	0.984685	0.860032	-1.77789	-1.9407	-2.96159	-2.10117	-1.44351	-1.48419	-1.88141	-2.27687	-2.49667	K	4			1512			0.860032	0.0167933	47.223	14.298	47.223	-1.3973	1373800	513	0.984685	0.99969	-0.00841077	-0.0204222	AT3G25680.1	513	AT3G25680.1	AT3G25680.1	EMLSDLQSKLESLIDKRSILEAEVEALRILR	225	AT3G25680.1 | SLH domain protein | Chr3:9349693-9352258 FORWARD LENGTH=558 | 201606	1	X;X;X;X;X;X;X;X;X;X;X;X;X;X;X;Acetyl (K);X;X;X;X;X;X;X;X;X;X;X;X;X;X;X	PPPPPPPPPPPPPPPPPXXXXXXXXXXXXXX	LQEMLSDLQSK(0.14)LESLIDK(0.86)R	LQEMLSDLQSK(-7.9)LESLIDK(7.9)R	18	513
AT3G32930.2	AT3G32930.2 | 6%2C7-dimethyl-8-ribityllumazine synthase | Chr3:13489595-13490704 FORWARD LENGTH=249 | 201606;AT3G32930.1 | 6%2C7-dimethyl-8-ribityllumazine synthase | Chr3:13489595-13490704 FORWARD LENGTH=249 | 201606	0.75178	1	-2.63511	-3.42951	-1.46228	-3.12011	-2.52615	-1.9501	-3.2234	-2.45049	-2.48765	K	3			1562			1	0.0147643	80.706	50.501	80.706	1.1032	683670	185	0.75178	0.911994	0.211548	0.338828	AT3G32930.2;AT3G32930.1	185;185	AT3G32930.2	AT3G32930.2	SLLSDDDHFRDATSHKGCQIRRESAHGQSVC	227	AT3G32930.2 | 6%2C7-dimethyl-8-ribityllumazine synthase | Chr3:13489595-13490704 FORWARD LENGTH=249 | 201606;AT3G32930.1 | 6%2C7-dimethyl-8-ribityllumazine synthase | Chr3:13489595-13490704 FORWARD LENGTH=249 | 201606	1	X;X;X;X;X;X;X;X;X;X;X;X;X;X;X;Acetyl (K);X;X;X;X;X;X;X;X;X;X;X;X;X;X;X	XXXXXXXXXXPPPPPPPPPPPXXXXXXXXXX	DATSHK(1)GCQIR	DATSHK(81)GCQIR	6	185
AT3G32980.1	AT3G32980.1 | Peroxidase superfamily protein | Chr3:13526404-13529949 REVERSE LENGTH=352 | 201606;AT3G49120.1 | peroxidase CB | Chr3:18207819-18210041 FORWARD LENGTH=353 | 201606	0.31358	1	2.0739	1.85158	2.33593	3.26214	2.21657	1.61992	2.36097	2.20608	2.20925	K	2			1563;1626			1	1.13628e-26	199.7	114.34	99.752	0.21555	27259000	261	0.31358	0.651659	-0.171631	-1.15175	AT3G32980.1;AT3G49120.1	261;262	AT3G32980.1;AT3G49120.1	AT3G32980.1	ALVDFDLRTPTVFDNKYYVNLKERKGLIQSD;VLVDFDLRTPTVFDNKYYVNLKELKGLIQTD	228	AT3G32980.1 | Peroxidase superfamily protein | Chr3:13526404-13529949 REVERSE LENGTH=352 | 201606;AT3G49120.1 | peroxidase CB | Chr3:18207819-18210041 FORWARD LENGTH=353 | 201606	1	X;X;X;X;X;X;X;X;X;X;X;X;X;X;X;Acetyl (K);X;X;X;X;X;X;X;X;X;X;X;X;X;X;X	XXXXXXXXPPPPPPPPPPPPPPXXXXXXXXX	TPTVFDNK(1)YYVNLK	TPTVFDNK(100)YYVNLK(-100)	8	261;262
AT3G49010.4	AT3G49010.4 | breast basic conserved 1 | Chr3:18166971-18168047 REVERSE LENGTH=204 | 201606;AT3G49010.7 | breast basic conserved 1 | Chr3:18166971-18168047 REVERSE LENGTH=206 | 201606;AT3G49010.6 | breast basic conserved 1 | Chr3:18166971-18168047 REVERSE	0.5198	1	1.29124	1.55405	-0.921608	-0.819107	0.325882	0.139435	-0.206787	1.2373	-1.43564	K	2			1624			1	0.000197595	127.83	87.103	120.77	0.35419	7164900	80	0.5198	0.832932	0.77627	0.704816	AT3G49010.4;AT3G49010.7;AT3G49010.6;AT3G49010.3;AT3G49010.2;AT3G49010.1;AT3G48960.1	80;80;80;80;80;80;80	AT3G49010.4	AT3G49010.4	NMKVRTGKGFTLEELKAAGIPKKLAPTIGIA	234	AT3G49010.4 | breast basic conserved 1 | Chr3:18166971-18168047 REVERSE LENGTH=204 | 201606;AT3G49010.7 | breast basic conserved 1 | Chr3:18166971-18168047 REVERSE LENGTH=206 | 201606;AT3G49010.6 | breast basic conserved 1 | Chr3:18166971-18168047 REVERSE	1	X;X;X;X;X;X;X;X;X;X;X;X;X;X;X;Acetyl (K);X;X;X;X;X;X;X;X;X;X;X;X;X;X;X	XXXXXXXXPPPPPPPPPPPPPPXXXXXXXXX	GFTLEELK(1)AAGIPK	GFTLEELK(120)AAGIPK(-120)	8	80
AT3G54560.2	AT3G54560.2 | histone H2A 11 | Chr3:20196532-20197466 FORWARD LENGTH=136 | 201606;AT3G54560.1 | histone H2A 11 | Chr3:20196532-20197466 FORWARD LENGTH=136 | 201606	0.123911	1	2.49814	2.67157	3.02496	2.93155	2.28843	1.49053	2.39306	2.5334	2.23017	K	2			1684			1	2.06505e-07	139.64	98.253	93.011	-0.2283	50832000	7	0.123911	0.565844	0.346013	1.94327	AT3G54560.2;AT3G54560.1	7;7	AT3G54560.2	AT3G54560.2	_________MAGKGGKGLVAAKTMAANKDKD	236	AT3G54560.2 | histone H2A 11 | Chr3:20196532-20197466 FORWARD LENGTH=136 | 201606;AT3G54560.1 | histone H2A 11 | Chr3:20196532-20197466 FORWARD LENGTH=136 | 201606	2	X;X;X;X;X;X;X;X;X;X;X;X;X;X;X;Acetyl (K);X;X;X;X;X;Acetyl (K);X;Oxidation (M);X;X;X;X;X;X;X	XXXXXXXXXXXXXPPPPPPPPPPPPPPPXXX	GGK(1)GLVAAK(1)TMAANK	GGK(93)GLVAAK(93)TMAANK(-93)	3	7
AT3G54560.2	AT3G54560.2 | histone H2A 11 | Chr3:20196532-20197466 FORWARD LENGTH=136 | 201606;AT3G54560.1 | histone H2A 11 | Chr3:20196532-20197466 FORWARD LENGTH=136 | 201606	0.190867	1	2.49814	2.67157	3.07585	2.99063	2.34232	1.62534	2.45535	2.58988	2.30318	K	2			1684			1	2.06505e-07	139.64	98.253	88.496	-0.42046	52021000	13	0.190867	0.565844	0.299051	1.57282	AT3G54560.2;AT3G54560.1	13;13	AT3G54560.2	AT3G54560.2	___MAGKGGKGLVAAKTMAANKDKDKDKKKP	237	AT3G54560.2 | histone H2A 11 | Chr3:20196532-20197466 FORWARD LENGTH=136 | 201606;AT3G54560.1 | histone H2A 11 | Chr3:20196532-20197466 FORWARD LENGTH=136 | 201606	1;2	X;X;X;X;X;X;X;X;X;Acetyl (K);X;X;X;X;X;Acetyl (K);X;Oxidation (M);X;X;X;X;X;X;X;X;X;X;X;X;X	XXXXXXXPPPPPPPPPPPPPPPXXXXXXXXX	GLVAAK(1)TMAANK	GLVAAK(88)TMAANK(-88)	6	13
AT3G54610.1	AT3G54610.1 | histone acetyltransferase of the GNAT family 1 | Chr3:20213593-20217375 FORWARD LENGTH=568 | 201606	0.15391	1	-3.02729	0.499353	0.0473309	-0.758274	-0.979864	-2.878	-2.60898	-2.42176	-3.59206	K	2			1685			1	4.72823e-07	102.73	58.736	73.834	-0.34434	1786100	189	0.15391	0.565844	2.0474	1.75613	AT3G54610.1	189	AT3G54610.1	AT3G54610.1	GGSSISGLVPKDESVKVLAENFQTSGAYIAR	238	AT3G54610.1 | histone acetyltransferase of the GNAT family 1 | Chr3:20213593-20217375 FORWARD LENGTH=568 | 201606	1	X;X;X;X;X;X;X;X;X;X;X;X;X;X;X;Acetyl (K);X;X;X;X;X;X;X;X;X;X;X;X;X;X;X	XXXXXXXXXXXPPPPPPPPPPPPPPPPPPPP	DESVK(1)VLAENFQTSGAYIAR	DESVK(74)VLAENFQTSGAYIAR	5	189
AT3G54760.2	AT3G54760.2 | dentin sialophosphoprotein-like protein | Chr3:20269659-20272037 REVERSE LENGTH=761 | 201606;AT3G54760.1 | dentin sialophosphoprotein-like protein | Chr3:20269659-20272037 REVERSE LENGTH=792 | 201606	0.675542	1	0.792932	3.04295	0.422962	0.602747	0.493034	1.33383	2.12823	0.795076	-0.0687265	K	2			1688			1	8.18933e-05	155.42	76.647	117.53	-0.26218	13542000	727	0.675542	0.885421	0.468089	0.450722	AT3G54760.2;AT3G54760.1	727;758	AT3G54760.2	AT3G54760.2	EVAYNSAGRFNIFGTKVVKYELSRNVTETFK	239	AT3G54760.2 | dentin sialophosphoprotein-like protein | Chr3:20269659-20272037 REVERSE LENGTH=761 | 201606;AT3G54760.1 | dentin sialophosphoprotein-like protein | Chr3:20269659-20272037 REVERSE LENGTH=792 | 201606	1	X;X;X;X;X;X;X;X;X;X;X;X;X;X;X;Acetyl (K);X;X;X;X;X;X;X;X;X;X;X;X;X;X;X	XXXXXXXXXPPPPPPPPPPXXXXXXXXXXXX	FNIFGTK(1)VVK	FNIFGTK(120)VVK(-120)	7	727
AT3G54760.2	AT3G54760.2 | dentin sialophosphoprotein-like protein | Chr3:20269659-20272037 REVERSE LENGTH=761 | 201606;AT3G54760.1 | dentin sialophosphoprotein-like protein | Chr3:20269659-20272037 REVERSE LENGTH=792 | 201606	0.170752	1	0.769383	1.21111	1.55131	1.06384	-0.821815	0.698599	0.984085	0.669645	-0.128736	K	2			1688			1	0.00620202	117.67	84.448	104.79	-0.25937	9257400	479	0.170752	0.565844	0.668937	1.66745	AT3G54760.2;AT3G54760.1	479;510	AT3G54760.2	AT3G54760.2	SEDSPGEGRKTVSFAKVSFAERPSFKIGACI	240	AT3G54760.2 | dentin sialophosphoprotein-like protein | Chr3:20269659-20272037 REVERSE LENGTH=761 | 201606;AT3G54760.1 | dentin sialophosphoprotein-like protein | Chr3:20269659-20272037 REVERSE LENGTH=792 | 201606	1	X;X;X;X;X;X;X;X;X;X;X;X;X;X;X;Acetyl (K);X;X;X;X;X;X;X;X;X;X;X;X;X;X;X	XXXXXXXXXXPPPPPPPPPPPPXXXXXXXXX	TVSFAK(1)VSFAER	TVSFAK(100)VSFAER	6	479
AT3G57560.1	AT3G57560.1 | N-acetyl-l-glutamate kinase | Chr3:21311164-21312207 REVERSE LENGTH=347 | 201606	0.392561	1	-0.592641	1.47209	0.000165939	0.873003	0.994381	0.692907	0.845322	0.878019	0.920365	K	2			1729			1	4.58742e-05	125.53	73.686	125.53	-0.63637	9650800	91	0.392561	0.730219	-0.58803	-0.957446	AT3G57560.1	91	AT3G57560.1	AT3G57560.1	SLPFIQKFRGKTIVVKYGGAAMTSPELKSSV	241	AT3G57560.1 | N-acetyl-l-glutamate kinase | Chr3:21311164-21312207 REVERSE LENGTH=347 | 201606	1	X;X;X;X;X;X;X;X;X;X;X;X;X;X;X;Acetyl (K);X;X;X;X;X;Oxidation (M);X;X;X;X;X;X;X;X;X	XXXXXXXXXXXPPPPPPPPPPPPPPPPPXXX	TIVVK(1)YGGAAMTSPELK	TIVVK(130)YGGAAMTSPELK(-130)	5	91
AT3G58750.1	AT3G58750.1 | citrate synthase 2 | Chr3:21724564-21727458 REVERSE LENGTH=514 | 201606;AT3G58740.1 | citrate synthase 1 | Chr3:21721066-21723726 REVERSE LENGTH=480 | 201606	0.0716758	1	-0.468154	-0.221365	-0.581276	0.161442	-0.599628	0.383539	-0.244122	0.42716	0.171628	K	2			1738			1	0.0094877	123.35	80.491	123.35	0.57931	5585100	411	0.0716758	0.511571	-0.541821	-2.43394	AT3G58750.1;AT3G58740.1	411;408	AT3G58750.1	AT3G58750.1	AVALEKAALSDEYFVKRKLYPNVDFYSGLIY	242	AT3G58750.1 | citrate synthase 2 | Chr3:21724564-21727458 REVERSE LENGTH=514 | 201606;AT3G58740.1 | citrate synthase 1 | Chr3:21721066-21723726 REVERSE LENGTH=480 | 201606	1	X;X;X;X;X;X;X;X;X;X;X;X;X;X;X;Acetyl (K);X;X;X;X;X;X;X;X;X;X;X;X;X;X;X	XXXXXXPPPPPPPPPPPXXXXXXXXXXXXXX	AALSDEYFVK(1)R	AALSDEYFVK(120)R	10	411
AT3G60750.2	AT3G60750.2 | Transketolase | Chr3:22454004-22456824 FORWARD LENGTH=740 | 201606;AT3G60750.1 | Transketolase | Chr3:22454004-22456824 FORWARD LENGTH=741 | 201606	0.661089	1	0.392846	-0.549685	0.0445309	-0.443045	-1.14097	-0.142679	-0.170835	0.248564	0.247487	K	2			1753			1	0.000665528	124.42	81.115	91.937	-0.5269	5278200	473	0.661089	0.885421	-0.145841	-0.472664	AT3G60750.2;AT3G60750.1	473;474	AT3G60750.2	AT3G60750.2	ASSNMTLLKAFGDFQKATPEERNLRFGVREH	243	AT3G60750.2 | Transketolase | Chr3:22454004-22456824 FORWARD LENGTH=740 | 201606;AT3G60750.1 | Transketolase | Chr3:22454004-22456824 FORWARD LENGTH=741 | 201606	1	X;X;X;X;Oxidation (M);X;X;X;X;X;X;X;X;X;X;Acetyl (K);X;X;X;X;X;X;X;X;X;X;X;X;X;X;X	XXXXXXXXXPPPPPPPPPPPPPXXXXXXXXX	AFGDFQK(1)ATPEER	AFGDFQK(92)ATPEER	7	473
AT3G60770.1	AT3G60770.1 | Ribosomal protein S13/S15 | Chr3:22460525-22461656 REVERSE LENGTH=151 | 201606;AT4G00100.1 | ribosomal protein S13A | Chr4:37172-38123 FORWARD LENGTH=151 | 201606	0.114251	1	-1.99491	-1.2071	-1.4705	-1.88529	-1.95321	-1.63241	-2.24979	-1.91223	-3.15783	K	2			1754;1794			1	0.0290039	104.01	49.291	104.01	-0.10069	1252400	19	0.114251	0.562794	0.882449	2.01419	AT3G60770.1;AT4G00100.1	19;19	AT3G60770.1;AT4G00100.1	AT4G00100.1	MHSRGKGISASALPYKRSSPSWLKTTPQDVD;MHSRGKGISASALPYKRSSPSWLKTTSQDVD	244	AT3G60770.1 | Ribosomal protein S13/S15 | Chr3:22460525-22461656 REVERSE LENGTH=151 | 201606;AT4G00100.1 | ribosomal protein S13A | Chr4:37172-38123 FORWARD LENGTH=151 | 201606		X;X;X;X;X;X;X;X;X;X;X;X;X;X;X;Acetyl (K);X;X;X;X;X;X;X;X;X;X;X;X;X;X;X	XXXXXXPPPPPPPPPPPXXXXXXXXXXXXXX	GISASALPYK(1)R	GISASALPYK(100)R	10	19;19
AT3G61260.1	AT3G61260.1 | Remorin family protein | Chr3:22675403-22676701 REVERSE LENGTH=212 | 201606	0.0333425	1	-2.60258	-3.30581	-2.84854	-3.59411	-0.553537	-0.610182	-0.191172	-2.08198	-0.291751	K	3			1760			1	0.00832461	90.653	47.936	90.653	1.4106	2248200	171	0.0333425	0.377344	-2.06401	-3.18603	AT3G61260.1	171	AT3G61260.1	AT3G61260.1	AEYAERMKNKVAAIHKEAEERRAMIEAKRGE	246	AT3G61260.1 | Remorin family protein | Chr3:22675403-22676701 REVERSE LENGTH=212 | 201606	1	X;X;X;X;X;X;X;X;X;X;X;X;X;X;X;Acetyl (K);X;X;X;X;X;X;X;X;X;X;X;X;X;X;X	XXXXXXXXXXPPPPPPPPPPPXXXXXXXXXX	VAAIHK(1)EAEER	VAAIHK(91)EAEER	6	171
AT3G63140.1	AT3G63140.1 | chloroplast stem-loop binding protein of 41 kDa | Chr3:23327006-23328620 REVERSE LENGTH=406 | 201606	0.0857435	1	-0.0966368	-0.475613	-3.01265	-0.271273	-0.30316	-1.69834	-2.8266	-3.34417	-4.51771	K	3			1785			1	8.1687e-05	110.38	76.76	91.14	0.82012	1974500	331	0.0857435	0.518358	2.36786	2.26983	AT3G63140.1	331	AT3G63140.1	AT3G63140.1	AAAAGKTVEIVHYDPKAIGVDAKKAFLFRNM	248	AT3G63140.1 | chloroplast stem-loop binding protein of 41 kDa | Chr3:23327006-23328620 REVERSE LENGTH=406 | 201606	1	X;X;X;X;X;X;X;X;X;X;X;X;X;X;X;Acetyl (K);X;X;X;X;X;X;X;X;X;X;X;X;X;X;X	XXXXXXPPPPPPPPPPPPPPPPPXXXXXXXX	TVEIVHYDPK(1)AIGVDAK	TVEIVHYDPK(91)AIGVDAK(-91)	10	331
AT4G00100.1	AT4G00100.1 | ribosomal protein S13A | Chr4:37172-38123 FORWARD LENGTH=151 | 201606	0.235852	1	-0.57698	-1.0285	-0.890486	-1.08593	-0.770985	-0.202124	-1.46803	-1.23432	-0.7925	K	2			1794			1	0.00206896	103.43	73.407	103.43	-0.32	3177700	39	0.235852	0.573103	0.332964	1.3937	AT4G00100.1	39	AT4G00100.1	AT4G00100.1	SWLKTTSQDVDESICKFAKKGLTPSQIGVIL	250	AT4G00100.1 | ribosomal protein S13A | Chr4:37172-38123 FORWARD LENGTH=151 | 201606	1	X;X;X;X;X;X;X;X;X;X;X;X;X;X;X;Acetyl (K);X;X;X;X;X;X;X;X;X;X;X;X;X;X;X	XXXXPPPPPPPPPPPPPPPXXXXXXXXXXXX	TTSQDVDESICK(1)FAK	TTSQDVDESICK(100)FAK(-100)	12	39
AT4G01150.1	AT4G01150.1 | CURVATURE THYLAKOID 1A-like protein | Chr4:493692-494668 FORWARD LENGTH=164 | 201606	0.761305	1	-0.324838	-0.423897	-0.304163	-1.18321	-0.81881	0.0811443	0.809328	-1.06812	-0.262317	K	2			1805			1	0.0043139	129.85	65.198	114.4	0.13694	4740700	157	0.761305	0.912195	-0.177263	-0.325233	AT4G01150.1	157	AT4G01150.1	AT4G01150.1	FKSSRKELAEDIESLKKKIAGSE________	251	AT4G01150.1 | CURVATURE THYLAKOID 1A-like protein | Chr4:493692-494668 FORWARD LENGTH=164 | 201606	1	X;X;X;X;X;X;X;X;X;X;X;X;X;X;X;Acetyl (K);X;X;X;X;X;X;X;X;X;X;X;X;X;X;X	XXXXXXPPPPPPPPPPPXXXXXXXXXXXXXX	ELAEDIESLK(1)K	ELAEDIESLK(110)K(-110)	10	157
AT4G01760.1	AT4G01760.1 | Cysteine/Histidine-rich C1 domain family protein | Chr4:759131-761134 REVERSE LENGTH=667 | 201606	0.213803	1	2.76939	3.05054	3.94597	4.27353	2.54576	2.78317	2.96755	2.69428	2.33597	K	3			1810			1	0.023556	69.345	20.446	69.345	1.3205	48363000	632	0.213803	0.565844	0.589368	1.47672	AT4G01760.1	632	AT4G01760.1	AT4G01760.1	VVLNNSISRPICRHCKSHCIPPIILKKIGTS	252	AT4G01760.1 | Cysteine/Histidine-rich C1 domain family protein | Chr4:759131-761134 REVERSE LENGTH=667 | 201606	2	X;X;X;X;X;X;X;X;X;X;X;X;X;X;X;Acetyl (K);X;X;X;X;X;X;X;X;X;Acetyl (K);X;X;X;X;X	XXXXXXXXXXXXXPPPPPPPPPPPPPPXXXX	HCK(1)SHCIPPIILK(1)K	HCK(69)SHCIPPIILK(69)K(-69)	3	632
AT4G01760.1	AT4G01760.1 | Cysteine/Histidine-rich C1 domain family protein | Chr4:759131-761134 REVERSE LENGTH=667 | 201606	0.213803	1	2.76939	3.05054	3.94597	4.27353	2.54576	2.78317	2.96755	2.69428	2.33597	K	3			1810			1	0.023556	69.345	20.446	69.345	1.3205	48363000	642	0.213803	0.565844	0.589368	1.47672	AT4G01760.1	642	AT4G01760.1	AT4G01760.1	ICRHCKSHCIPPIILKKIGTSDPYFCSLDCI	253	AT4G01760.1 | Cysteine/Histidine-rich C1 domain family protein | Chr4:759131-761134 REVERSE LENGTH=667 | 201606	2	X;X;X;X;X;Acetyl (K);X;X;X;X;X;X;X;X;X;Acetyl (K);X;X;X;X;X;X;X;X;X;X;X;X;X;X;X	XXXPPPPPPPPPPPPPPXXXXXXXXXXXXXX	HCK(1)SHCIPPIILK(1)K	HCK(69)SHCIPPIILK(69)K(-69)	13	642
AT4G08390.3	AT4G08390.3 | stromal ascorbate peroxidase | Chr4:5314999-5317071 FORWARD LENGTH=371 | 201606;AT4G08390.5 | stromal ascorbate peroxidase | Chr4:5314999-5317071 FORWARD LENGTH=372 | 201606;AT4G08390.2 | stromal ascorbate peroxidase | Chr4:5314999-5317071 FO	0.562295	1	-0.597774	0.574091	-0.0277519	0.84487	-0.776432	-0.290384	0.438473	-0.771959	-0.697742	K	2			1852			1	7.59909e-05	128.67	72.449	87.001	0.35088	8273900	337	0.562295	0.84503	0.326598	0.631007	AT4G08390.3;AT4G08390.5;AT4G08390.2;AT4G08390.1;AT4G08390.4	337;338;338;338;312	AT4G08390.3	AT4G08390.3	DAAIFEDSSFKVYAEKYAADQDAFFKDYAVA	255	AT4G08390.3 | stromal ascorbate peroxidase | Chr4:5314999-5317071 FORWARD LENGTH=371 | 201606;AT4G08390.5 | stromal ascorbate peroxidase | Chr4:5314999-5317071 FORWARD LENGTH=372 | 201606;AT4G08390.2 | stromal ascorbate peroxidase | Chr4:5314999-5317071 FO	1	X;X;X;X;X;X;X;X;X;X;X;X;X;X;X;Acetyl (K);X;X;X;X;X;X;X;X;X;Acetyl (K);X;X;X;X;X	XXXXXXXXXXXPPPPPPPPPPPPPPPXXXXX	VYAEK(1)YAADQDAFFK	VYAEK(87)YAADQDAFFK(-87)	5	337
AT4G09320.1	AT4G09320.1 | nucleoside diphosphate kinase | Chr4:5923484-5924366 FORWARD LENGTH=149 | 201606	0.470795	1	-0.207728	-1.09451	-0.726837	-0.340006	-0.124386	0.267799	-2.98307	-0.655813	-0.431649	K	3			1860			1	0.00206609	110.8	81.898	101.6	0.38849	4774400	47	0.470795	0.79644	0.680486	0.795627	AT4G09320.1	47	AT4G09320.1	AT4G09320.1	LKGLKLISVERSFAEKHYEDLSSKSFFSGLV	257	AT4G09320.1 | nucleoside diphosphate kinase | Chr4:5923484-5924366 FORWARD LENGTH=149 | 201606	1	X;X;X;X;X;X;X;X;X;X;X;X;X;X;X;Acetyl (K);X;X;X;X;X;X;X;X;X;X;X;X;X;X;X	XXXXXXXXXXXPPPPPPPPPPPPPXXXXXXX	SFAEK(1)HYEDLSSK	SFAEK(100)HYEDLSSK(-100)	5	47
AT4G16130.1	AT4G16130.1 | arabinose kinase | Chr4:9120875-9127656 FORWARD LENGTH=1039 | 201606	0.0746578	1	-1.8878	-2.29391	-1.81334	-3.02689	-3.29966	-3.53004	-3.892	-2.38252	-3.04009	K	2			1946			1	0.00373714	86.028	61.236	73.848	0.64814	758910	144	0.0746578	0.511571	1.10652	2.39627	AT4G16130.1	144	AT4G16130.1	AT4G16130.1	VQADALTVDRLASLEKYVETAVVPRAEILET	261	AT4G16130.1 | arabinose kinase | Chr4:9120875-9127656 FORWARD LENGTH=1039 | 201606	1	X;X;X;X;X;X;X;X;X;X;X;X;X;X;X;Acetyl (K);X;X;X;X;X;X;X;X;X;X;X;X;X;X;X	XXXXXXXXXXPPPPPPPPPPPPPPPXXXXXX	LASLEK(1)YVETAVVPR	LASLEK(74)YVETAVVPR	6	144
AT4G16420.2	AT4G16420.2 | ADA2 2B | Chr4:9262805-9265775 REVERSE LENGTH=483 | 201606;AT4G16420.3 | ADA2 2B | Chr4:9262805-9265775 REVERSE LENGTH=486 | 201606;AT4G16420.1 | ADA2 2B | Chr4:9262805-9265775 REVERSE LENGTH=487 | 201606	0.833101	1	2.50446	2.19121	0.826479	1.48001	-3.63255	2.52638	0.977541	2.06967	3.00059	K	3			1954			1	4.14953e-18	112.37	86.212	48.115	-0.61375	22784000	212	0.833101	0.940672	-0.175215	-0.22487	AT4G16420.2;AT4G16420.3;AT4G16420.1	212;215;216	AT4G16420.2	AT4G16420.2	KVKVEDTQKDRSFGGKKPVSTSVNNSLVELS	262	AT4G16420.2 | ADA2 2B | Chr4:9262805-9265775 REVERSE LENGTH=483 | 201606;AT4G16420.3 | ADA2 2B | Chr4:9262805-9265775 REVERSE LENGTH=486 | 201606;AT4G16420.1 | ADA2 2B | Chr4:9262805-9265775 REVERSE LENGTH=487 | 201606	2	X;X;X;X;X;X;X;X;X;X;X;X;X;X;X;Acetyl (K);Acetyl (K);X;X;X;X;X;X;X;X;X;X;X;X;X;X	XXXXXXXXXXXPPPPPPPPPPPPPPPPPPPP	SFGGK(1)K(1)PVSTSVNNSLVELSNYNQK	SFGGK(48)K(48)PVSTSVNNSLVELSNYNQK(-48)	5	212
AT4G16420.2	AT4G16420.2 | ADA2 2B | Chr4:9262805-9265775 REVERSE LENGTH=483 | 201606;AT4G16420.3 | ADA2 2B | Chr4:9262805-9265775 REVERSE LENGTH=486 | 201606;AT4G16420.1 | ADA2 2B | Chr4:9262805-9265775 REVERSE LENGTH=487 | 201606	0.833101	1	2.50446	2.19121	0.826479	1.48001	-3.11584	2.52638	0.977541	2.06967	3.00059	K	3			1954			1	4.14953e-18	112.37	86.212	48.115	-0.61375	22784000	213	0.833101	0.940672	-0.175215	-0.22487	AT4G16420.2;AT4G16420.3;AT4G16420.1	213;216;217	AT4G16420.2	AT4G16420.2	VKVEDTQKDRSFGGKKPVSTSVNNSLVELSN	263	AT4G16420.2 | ADA2 2B | Chr4:9262805-9265775 REVERSE LENGTH=483 | 201606;AT4G16420.3 | ADA2 2B | Chr4:9262805-9265775 REVERSE LENGTH=486 | 201606;AT4G16420.1 | ADA2 2B | Chr4:9262805-9265775 REVERSE LENGTH=487 | 201606	2	X;X;X;X;X;X;X;X;X;X;X;X;X;X;Acetyl (K);Acetyl (K);X;X;X;X;X;X;X;X;X;X;X;X;X;X;X	XXXXXXXXXXPPPPPPPPPPPPPPPPPPPPP	SFGGK(1)K(1)PVSTSVNNSLVELSNYNQK	SFGGK(48)K(48)PVSTSVNNSLVELSNYNQK(-48)	6	213
AT4G16500.2	AT4G16500.2 | Cystatin/monellin superfamily protein | Chr4:9301530-9301883 REVERSE LENGTH=117 | 201606;AT4G16500.1 | Cystatin/monellin superfamily protein | Chr4:9301530-9301883 REVERSE LENGTH=117 | 201606	0.894216	1	0.234792	-0.879515	-0.980658	-0.68162	-0.115751	-0.158745	-0.511942	-0.199688	-0.735608	K	3			1956			1	2.75648e-05	122.52	87.024	75.968	-0.099031	5345800	79	0.894216	0.963002	-0.0593808	-0.141634	AT4G16500.2;AT4G16500.1	79;79	AT4G16500.2	AT4G16500.2	FVKVVEGTTQVVSGTKYDLKIAAKDGGGKIK	264	AT4G16500.2 | Cystatin/monellin superfamily protein | Chr4:9301530-9301883 REVERSE LENGTH=117 | 201606;AT4G16500.1 | Cystatin/monellin superfamily protein | Chr4:9301530-9301883 REVERSE LENGTH=117 | 201606	1	X;X;X;X;X;X;X;X;X;X;X;X;X;X;X;Acetyl (K);X;X;X;X;X;X;X;X;X;X;X;X;X;X;X	XXXPPPPPPPPPPPPPPPPPXXXXXXXXXXX	VVEGTTQVVSGTK(1)YDLK	VVEGTTQVVSGTK(76)YDLK(-76)	13	79
AT4G17060.1	AT4G17060.1 | FRIGIDA interacting protein 2 | Chr4:9593721-9594653 REVERSE LENGTH=310 | 201606	0.171395	1	-0.874259	-1.28993	-0.494673	-1.62141	-0.489868	-0.40185	-1.34773	-1.99367	-1.08608	K	2			1963			1	0.0101837	122.94	122.94	108.98	0.12004	2895300	153	0.171395	0.565844	0.589537	1.66425	AT4G17060.1	153	AT4G17060.1	AT4G17060.1	PLKSFGDRNFASHGFKPKNFSKPEPNFSQDL	265	AT4G17060.1 | FRIGIDA interacting protein 2 | Chr4:9593721-9594653 REVERSE LENGTH=310 | 201606	1	X;X;X;X;X;X;X;X;X;X;X;X;X;X;X;Acetyl (K);X;X;X;X;X;X;X;X;X;X;X;X;X;X;X	XXXXXXXXPPPPPPPPPPXXXXXXXXXXXXX	NFASHGFK(1)PK	NFASHGFK(110)PK(-110)	8	153
AT4G19210.1	AT4G19210.1 | RNAse l inhibitor protein 2 | Chr4:10501906-10504776 FORWARD LENGTH=605 | 201606	0.1621	1	-0.660354	-2.88146	-1.98257	-2.46534	-3.06844	-0.199505	-0.423103	-0.738279	-0.956393	K	2			1984			1	0.000533446	126.19	61.896	87.713	-0.41427	2338800	191	0.1621	0.565844	-1.13554	-1.71179	AT4G19210.1	191	AT4G19210.1	AT4G19210.1	IPRAVKGNVGEVLDQKDERDKKAELCADLEL	266	AT4G19210.1 | RNAse l inhibitor protein 2 | Chr4:10501906-10504776 FORWARD LENGTH=605 | 201606	1	X;X;X;X;X;X;X;X;X;X;X;X;X;X;X;Acetyl (K);X;X;X;X;X;X;X;X;X;X;X;X;X;X;X	XXXXXXPPPPPPPPPPPPPXXXXXXXXXXXX	GNVGEVLDQK(1)DER	GNVGEVLDQK(88)DER	10	191
AT4G20260.9	AT4G20260.9 | plasma-membrane associated cation-binding protein 1 | Chr4:10941593-10943227 FORWARD LENGTH=225 | 201606;AT4G20260.8 | plasma-membrane associated cation-binding protein 1 | Chr4:10941593-10943227 FORWARD LENGTH=225 | 201606;AT4G20260.7 | plas	0.0646712	1	-2.73144	0.24828	-0.397835	-3.35667	-0.222406	-2.74735	-3.00574	-3.37509	-3.44654	K	2			1995			1	0.00166487	85.672	56.139	85.672	-0.44527	2094900	145	0.0646712	0.511571	2.31546	2.5299	AT4G20260.9;AT4G20260.8;AT4G20260.7;AT4G20260.3;AT4G20260.2;AT4G20260.10;AT4G20260.1;AT4G20260.4	145;145;145;145;145;145;145;146	AT4G20260.9	AT4G20260.9	LPEEVKTKEIPVEEVKAEEPAKTEEPAKTEG	269	AT4G20260.9 | plasma-membrane associated cation-binding protein 1 | Chr4:10941593-10943227 FORWARD LENGTH=225 | 201606;AT4G20260.8 | plasma-membrane associated cation-binding protein 1 | Chr4:10941593-10943227 FORWARD LENGTH=225 | 201606;AT4G20260.7 | plas	1	X;X;X;X;X;X;X;X;X;X;X;X;X;X;X;Acetyl (K);X;X;X;X;X;X;X;X;X;X;X;X;X;X;X	XXXXXXXXPPPPPPPPPPPPPPPPPPPPXXX	EIPVEEVK(1)AEEPAK	EIPVEEVK(86)AEEPAK(-86)	8	145
AT4G20260.9	AT4G20260.9 | plasma-membrane associated cation-binding protein 1 | Chr4:10941593-10943227 FORWARD LENGTH=225 | 201606;AT4G20260.8 | plasma-membrane associated cation-binding protein 1 | Chr4:10941593-10943227 FORWARD LENGTH=225 | 201606;AT4G20260.7 | plas	0.838117	1	-0.283532	0.594885	-0.661602	-2.97945	0.59379	0.00245285	0.703859	0.876984	-2.73857	K	2			1995			1	1.17923e-05	148.78	97.993	96.745	-0.56094	5446900	87	0.838117	0.940672	0.269158	0.217975	AT4G20260.9;AT4G20260.8;AT4G20260.7;AT4G20260.3;AT4G20260.2;AT4G20260.10;AT4G20260.1;AT4G20260.4;AT4G20260.6;AT4G20260.5	87;87;87;87;87;87;87;88;87;87	AT4G20260.9	AT4G20260.9	DPKVAGLKKNSAAVQKYLEELVKIEFPGSKA	271	AT4G20260.9 | plasma-membrane associated cation-binding protein 1 | Chr4:10941593-10943227 FORWARD LENGTH=225 | 201606;AT4G20260.8 | plasma-membrane associated cation-binding protein 1 | Chr4:10941593-10943227 FORWARD LENGTH=225 | 201606;AT4G20260.7 | plas	1	X;X;X;X;X;X;X;X;X;X;X;X;X;X;X;Acetyl (K);X;X;X;X;X;X;X;X;X;X;X;X;X;X;X	XXXXXXXXXPPPPPPPPPPPPPPXXXXXXXX	NSAAVQK(1)YLEELVK	NSAAVQK(97)YLEELVK(-97)	7	87
AT4G29220.1	AT4G29220.1 | phosphofructokinase 1 | Chr4:14403621-14406071 REVERSE LENGTH=473 | 201606	0.413452	1	-2.22431	-2.33343	-2.6005	-0.906116	-2.79968	-2.33317	-2.83807	-2.10927	-3.04538	K	2			2103			1	0.00507973	74.392	50.138	61.344	0.39617	451420	370	0.413452	0.758471	0.27816	0.911806	AT4G29220.1	370	AT4G29220.1	AT4G29220.1	QRIKDHFAKKMTLTLKYIDPTYMIRAVPSNA	277	AT4G29220.1 | phosphofructokinase 1 | Chr4:14403621-14406071 REVERSE LENGTH=473 | 201606	1	X;X;X;X;X;X;X;X;X;X;Oxidation (M);X;X;X;X;Acetyl (K);X;X;X;X;X;X;Oxidation (M);X;X;X;X;X;X;X;X	XXXXXXXXXXPPPPPPPPPPPPPPPXXXXXX	MTLTLK(1)YIDPTYMIR	MTLTLK(61)YIDPTYMIR	6	370
AT4G32520.2	AT4G32520.2 | serine hydroxymethyltransferase 3 | Chr4:15689642-15692334 REVERSE LENGTH=529 | 201606;AT4G32520.1 | serine hydroxymethyltransferase 3 | Chr4:15689642-15692334 REVERSE LENGTH=529 | 201606	0.123465	1	-2.66724	-2.90787	-3.19331	-0.811974	-3.6414	-3.36972	-2.91222	-0.89852	-1.16384	K	2			2152			1	0.0080807	84.566	39.738	84.566	-0.93637	1057800	497	0.123465	0.565844	-1.26461	-1.94641	AT4G32520.2;AT4G32520.1	497;497	AT4G32520.2	AT4G32520.2	EAKKAAPGSKLQDFNKFVTSPEFPLKERVKS	280	AT4G32520.2 | serine hydroxymethyltransferase 3 | Chr4:15689642-15692334 REVERSE LENGTH=529 | 201606;AT4G32520.1 | serine hydroxymethyltransferase 3 | Chr4:15689642-15692334 REVERSE LENGTH=529 | 201606	1	X;X;X;X;X;X;X;X;X;X;X;X;X;X;X;Acetyl (K);X;X;X;X;X;X;X;X;X;X;X;X;X;X;X	XXXXXXXXXXPPPPPPPPPPPPPPPPXXXXX	LQDFNK(1)FVTSPEFPLK	LQDFNK(85)FVTSPEFPLK(-85)	6	497
AT4G34200.1	AT4G34200.1 | D-3-phosphoglycerate dehydrogenase | Chr4:16374041-16376561 REVERSE LENGTH=603 | 201606	0.147995	1	-3.33897	-3.35501	-2.61264	-0.10437	-0.648094	-2.94623	-0.262672	-3.25311	0.516948	K	3			2181			1	3.0452e-05	86.832	64.845	54.306	-0.17944	2680600	319	0.147995	0.565844	-2.10259	-1.78974	AT4G34200.1	319	AT4G34200.1	AT4G34200.1	LDAGIVAQAALDVFTKEPPAKDSKLVQHERV	281	AT4G34200.1 | D-3-phosphoglycerate dehydrogenase | Chr4:16374041-16376561 REVERSE LENGTH=603 | 201606	1	X;X;X;X;X;X;X;X;X;X;X;X;X;X;X;Acetyl (K);X;X;X;X;X;X;X;X;X;X;X;X;X;X;X	PPPPPPPPPPPPPPPPPPPPPXXXXXXXXXX	ALDAGIVAQAALDVFTK(1)EPPAK	ALDAGIVAQAALDVFTK(54)EPPAK(-54)	17	319
AT4G34200.1	AT4G34200.1 | D-3-phosphoglycerate dehydrogenase | Chr4:16374041-16376561 REVERSE LENGTH=603 | 201606;AT3G19480.1 | D-3-phosphoglycerate dehydrogenase | Chr3:6752590-6754650 FORWARD LENGTH=588 | 201606	0.926607	1	1.20128	0.807468	1.55366	1.51104	0.695494	1.26175	1.6242	1.42001	0.62778	K	2			2181			1	0.0164726	107.79	66.759	90.108	0.53007	13025000	192	0.926607	0.972744	-0.0365295	-0.0980536	AT4G34200.1;AT3G19480.1	192;177	AT4G34200.1	AT4G34200.1	AQADASVKAGEWKRNKYVGVSLVGKTLAVLG	282	AT4G34200.1 | D-3-phosphoglycerate dehydrogenase | Chr4:16374041-16376561 REVERSE LENGTH=603 | 201606;AT3G19480.1 | D-3-phosphoglycerate dehydrogenase | Chr3:6752590-6754650 FORWARD LENGTH=588 | 201606	1	X;X;X;X;X;X;X;X;X;X;X;X;X;X;X;Acetyl (K);X;X;X;X;X;X;X;X;X;X;X;X;X;X;X	XXXXXXXXXXXXXXPPPPPPPPPPPXXXXXX	NK(1)YVGVSLVGK	NK(90)YVGVSLVGK(-90)	2	192
AT4G34870.1	AT4G34870.1 | rotamase cyclophilin 5 | Chr4:16614451-16614969 FORWARD LENGTH=172 | 201606	0.989083	1	-1.35878	-1.54742	-1.66562	-0.941765	-2.11691	-1.2357	-0.984303	-1.48354	-2.11883	K	2			2194			1	0.0279448	84.821	56.956	84.821	-0.030676	2034000	89	0.989083	0.99969	0.00495275	0.0145569	AT4G34870.1	89	AT4G34870.1	AT4G34870.1	FTAKNGTGGESIYGAKFKDENFIKKHTGAGI	283	AT4G34870.1 | rotamase cyclophilin 5 | Chr4:16614451-16614969 FORWARD LENGTH=172 | 201606	1	X;X;X;X;X;X;X;X;X;X;X;X;X;X;X;Acetyl (K);X;X;X;X;X;X;X;Acetyl (K);X;X;X;X;X;X;X	XXXXPPPPPPPPPPPPPPXXXXXXXXXXXXX	NGTGGESIYGAK(1)FK	NGTGGESIYGAK(85)FK(-85)	12	89
AT4G35100.2	AT4G35100.2 | plasma membrane intrinsic protein 3 | Chr4:16708672-16709958 FORWARD LENGTH=280 | 201606;AT4G35100.1 | plasma membrane intrinsic protein 3 | Chr4:16708672-16709958 FORWARD LENGTH=280 | 201606	0.033478	1	1.17621	0.556721	0.770134	-0.126146	-3.14124	0.486563	-2.51254	-3.63751	-0.443149	K	3			2199			1	1.98241e-12	114.39	91.761	114.39	0.91461	4855300	141	0.033478	0.377344	3.03209	3.18179	AT4G35100.2;AT4G35100.1	141;141	AT4G35100.2	AT4G35100.2	CLGAICGVGFVKAFMKTPYNTLGGGANTVAD	284	AT4G35100.2 | plasma membrane intrinsic protein 3 | Chr4:16708672-16709958 FORWARD LENGTH=280 | 201606;AT4G35100.1 | plasma membrane intrinsic protein 3 | Chr4:16708672-16709958 FORWARD LENGTH=280 | 201606	1	X;X;X;X;X;X;X;X;X;X;X;X;X;X;Oxidation (M);Acetyl (K);X;X;X;X;X;X;X;X;X;X;X;X;X;X;X	XXXXXXXXXXXXPPPPPPPPPPPPPPPPPPP	AFMK(1)TPYNTLGGGANTVADGYSK	AFMK(110)TPYNTLGGGANTVADGYSK(-110)	4	141
AT4G37070.4	AT4G37070.4 | Acyl transferase/acyl hydrolase/lysophospholipase superfamily protein | Chr4:17465167-17467058 REVERSE LENGTH=372 | 201606;AT4G37070.3 | Acyl transferase/acyl hydrolase/lysophospholipase superfamily protein | Chr4:17465167-17467058 REVERSE LE	0.198217	1	0.248586	-0.589207	-0.623041	0.915205	0.007967	0.69849	0.980467	0.126316	-0.0762873	K	2			2221			1	0.0361111	101.64	52.107	99.442	0.68477	6996400	308	0.198217	0.565844	-0.664719	-1.54079	AT4G37070.4;AT4G37070.3;AT4G37070.1;AT4G37070.2;AT4G37060.1;AT4G37060.2	308;319;319;319;319;350	AT4G37070.4	AT4G37070.4	HYHSSVVFKALQSEDKYLRIDDDTLEGDVST	285	AT4G37070.4 | Acyl transferase/acyl hydrolase/lysophospholipase superfamily protein | Chr4:17465167-17467058 REVERSE LENGTH=372 | 201606;AT4G37070.3 | Acyl transferase/acyl hydrolase/lysophospholipase superfamily protein | Chr4:17465167-17467058 REVERSE LE	1	X;X;X;X;X;X;X;X;X;X;X;X;X;X;X;Acetyl (K);X;X;X;X;X;X;X;X;X;X;X;X;X;X;X	XXXXXXXXXPPPPPPPPPPXXXXXXXXXXXX	ALQSEDK(1)YLR	ALQSEDK(99)YLR	7	308
AT4G38740.1	AT4G38740.1 | rotamase CYP 1 | Chr4:18083620-18084138 REVERSE LENGTH=172 | 201606	0.588066	1	0.266057	0.537098	0.836246	0.578865	0.38394	1.14957	0.808933	-0.248507	0.458165	K	3			2241			1	0.00758131	86.014	52.054	84.31	0.18298	8467800	51	0.588066	0.866269	0.206937	0.588099	AT4G38740.1	51	AT4G38740.1	AT4G38740.1	FRALCTGEKGVGGTGKPLHFKGSKFHRVIPN	286	AT4G38740.1 | rotamase CYP 1 | Chr4:18083620-18084138 REVERSE LENGTH=172 | 201606	1	X;X;X;X;X;X;X;X;X;X;X;X;X;X;X;Acetyl (K);X;X;X;X;X;X;X;X;X;X;X;X;X;X;X	XXXXXXXXXPPPPPPPPPPPPXXXXXXXXXX	GVGGTGK(1)PLHFK	GVGGTGK(84)PLHFK(-84)	7	51
AT4G39260.1	AT4G39260.1 | cold%2C circadian rhythm%2C and RNA binding 1 | Chr4:18274166-18274958 REVERSE LENGTH=169 | 201606;AT4G39260.3 | cold%2C circadian rhythm%2C and RNA binding 1 | Chr4:18274166-18274958 REVERSE LENGTH=92 | 201606;AT4G39260.2 | cold%2C circadian	0.181019	1	-2.56419	-2.45542	-3.75704	-0.512682	-2.53469	-1.48575	-1.419	-2.15862	-2.58561	K	3			2247			1	5.15918e-05	118.48	89.701	72.446	-0.28584	2924500	36	0.181019	0.565844	-0.871142	-1.61778	AT4G39260.1;AT4G39260.3;AT4G39260.2;AT4G39260.4	36;36;36;36	AT4G39260.1	AT4G39260.1	DLQRTFSQFGDVIDSKIINDRESGRSRGFGF	287	AT4G39260.1 | cold%2C circadian rhythm%2C and RNA binding 1 | Chr4:18274166-18274958 REVERSE LENGTH=169 | 201606;AT4G39260.3 | cold%2C circadian rhythm%2C and RNA binding 1 | Chr4:18274166-18274958 REVERSE LENGTH=92 | 201606;AT4G39260.2 | cold%2C circadian	1	X;X;X;X;X;X;X;X;X;X;X;X;X;X;X;Acetyl (K);X;X;X;X;X;X;X;X;X;X;X;X;X;X;X	XXXXPPPPPPPPPPPPPPPPPXXXXXXXXXX	TFSQFGDVIDSK(1)IINDR	TFSQFGDVIDSK(72)IINDR	12	36
AT4G39730.1	AT4G39730.1 | Lipase/lipooxygenase%2C PLAT/LH2 family protein | Chr4:18432950-18433581 FORWARD LENGTH=181 | 201606	0.111292	1	-0.0724001	-0.627234	-0.966272	1.10598	-0.326727	-0.431097	0.542738	-0.351288	0.691051	K	2			2253			1	0.00121378	115.57	76.395	82.543	0.68962	6124300	42	0.111292	0.558558	-0.849469	-2.03724	AT4G39730.1	42	AT4G39730.1	AT4G39730.1	PDCVYTFYLRTGSIWKAGTDSIISARIYDKD	288	AT4G39730.1 | Lipase/lipooxygenase%2C PLAT/LH2 family protein | Chr4:18432950-18433581 FORWARD LENGTH=181 | 201606	1	X;X;X;X;X;X;X;X;X;X;X;X;X;X;X;Acetyl (K);X;X;X;X;X;X;X;X;X;X;X;X;X;X;X	XXXXXXXXXXPPPPPPPPPPPPPPPPXXXXX	TGSIWK(1)AGTDSIISAR	TGSIWK(83)AGTDSIISAR	6	42
AT5G10980.1	AT5G10980.1 | Histone superfamily protein | Chr5:3472591-3473349 REVERSE LENGTH=136 | 201606;AT4G40040.3 | Histone superfamily protein | Chr4:18557539-18558236 REVERSE LENGTH=136 | 201606;AT4G40040.2 | Histone superfamily protein | Chr4:18557539-18558236 R	0.442128	1	-0.050704	-0.574047	0.296627	0.24354	-0.369766	0.771832	0.137993	0.1015	0.0807295	K	3			2260			1	4.39768e-05	128.67	84.249	84.718	-0.27895	6370500	37	0.442128	0.773724	-0.216115	-0.852186	AT5G10980.1;AT4G40040.3;AT4G40040.2;AT4G40040.1;AT4G40030.4;AT4G40030.3;AT4G40030.1;AT4G40030.2;AT1G75600.1	37;37;37;37;37;37;37;65;37	AT5G10980.1	AT5G10980.1	ATKAARKSAPTTGGVKKPHRYRPGTVALREI	289	AT5G10980.1 | Histone superfamily protein | Chr5:3472591-3473349 REVERSE LENGTH=136 | 201606;AT4G40040.3 | Histone superfamily protein | Chr4:18557539-18558236 REVERSE LENGTH=136 | 201606;AT4G40040.2 | Histone superfamily protein | Chr4:18557539-18558236 R	2	X;X;Acetyl (K);X;X;X;X;X;X;X;X;X;X;X;X;Acetyl (K);Acetyl (K);X;X;X;X;X;X;X;X;X;X;X;X;X;X	XXXXXXXPPPPPPPPPPPPPXXXXXXXXXXX	SAPTTGGVK(1)K(1)PHR	SAPTTGGVK(85)K(85)PHR	9	37
AT5G10980.1	AT5G10980.1 | Histone superfamily protein | Chr5:3472591-3473349 REVERSE LENGTH=136 | 201606;AT4G40040.3 | Histone superfamily protein | Chr4:18557539-18558236 REVERSE LENGTH=136 | 201606;AT4G40040.2 | Histone superfamily protein | Chr4:18557539-18558236 R	0.442128	1	-0.050704	-0.574047	0.296627	0.24354	-0.369766	0.771832	0.137993	0.1015	0.0807295	K	3			2260			1	4.39768e-05	128.67	84.249	84.718	-0.27895	6370500	38	0.442128	0.773724	-0.216115	-0.852186	AT5G10980.1;AT4G40040.3;AT4G40040.2;AT4G40040.1;AT4G40030.4;AT4G40030.3;AT4G40030.1;AT4G40030.2;AT1G75600.1	38;38;38;38;38;38;38;66;38	AT5G10980.1	AT5G10980.1	TKAARKSAPTTGGVKKPHRYRPGTVALREIR	290	AT5G10980.1 | Histone superfamily protein | Chr5:3472591-3473349 REVERSE LENGTH=136 | 201606;AT4G40040.3 | Histone superfamily protein | Chr4:18557539-18558236 REVERSE LENGTH=136 | 201606;AT4G40040.2 | Histone superfamily protein | Chr4:18557539-18558236 R	2	X;Acetyl (K);X;X;X;X;X;X;X;X;X;X;X;X;Acetyl (K);Acetyl (K);X;X;X;X;X;X;X;X;X;X;X;X;X;X;X	XXXXXXPPPPPPPPPPPPPXXXXXXXXXXXX	SAPTTGGVK(1)K(1)PHR	SAPTTGGVK(85)K(85)PHR	10	38
AT5G01530.1	AT5G01530.1 | light harvesting complex photosystem II | Chr5:209084-210243 FORWARD LENGTH=290 | 201606	0.211144	1	-3.49592	-3.016	-2.60295	-2.71	0.226219	-2.5232	0.599899	-3.75753	0.698371	K	2			2266			1	0.0173502	69.92	40.617	65.219	0.36245	3124600	221	0.211144	0.565844	-2.21853	-1.4873	AT5G01530.1	221	AT5G01530.1	AT5G01530.1	RNAELDSEKRLYPGGKFFDPLGLAADPEKTA	293	AT5G01530.1 | light harvesting complex photosystem II | Chr5:209084-210243 FORWARD LENGTH=290 | 201606	1	X;X;X;X;X;X;X;X;X;X;X;X;X;X;X;Acetyl (K);X;X;X;X;X;X;X;X;X;X;X;X;X;X;X	XXXXXXXXXXPPPPPPPPPPPPPPPPPPPXX	LYPGGK(1)FFDPLGLAADPEK	LYPGGK(65)FFDPLGLAADPEK(-65)	6	221
AT5G01600.1	AT5G01600.1 | ferretin 1 | Chr5:228149-229594 REVERSE LENGTH=255 | 201606	0.129127	1	1.68569	2.07703	1.60064	2.68749	1.36305	2.43491	1.98	2.10434	2.18531	K	2			2268			1	4.93218e-05	157.96	123.77	116.52	0.33231	23838000	134	0.129127	0.565844	-0.302095	-1.90743	AT5G01600.1	134	AT5G01600.1	AT5G01600.1	FDRDNVAMKGLAKFFKESSEEERGHAEKFME	294	AT5G01600.1 | ferretin 1 | Chr5:228149-229594 REVERSE LENGTH=255 | 201606	1	X;X;X;X;X;X;X;X;X;X;X;X;X;X;X;Acetyl (K);X;X;X;X;X;X;X;X;X;X;X;Acetyl (K);X;Oxidation (M);X	XXXXXXXXXXXXXPPPPPPPPPPXXXXXXXX	FFK(1)ESSEEER	FFK(120)ESSEEER	3	134
AT5G01600.1	AT5G01600.1 | ferretin 1 | Chr5:228149-229594 REVERSE LENGTH=255 | 201606	0.270628	1	1.46545	0.269445	1.03346	2.12924	1.38394	2.46171	1.36965	1.13627	1.78898	K	3			2268			1	1.8638e-05	135.02	114.43	87.719	0.020285	17616000	146	0.270628	0.610643	-0.508848	-1.27721	AT5G01600.1	146	AT5G01600.1	AT5G01600.1	KFFKESSEEERGHAEKFMEYQNQRGGRVKLH	295	AT5G01600.1 | ferretin 1 | Chr5:228149-229594 REVERSE LENGTH=255 | 201606	1	X;X;X;Acetyl (K);X;X;X;X;X;X;X;X;X;X;X;Acetyl (K);X;Oxidation (M);X;X;X;X;X;X;X;X;X;X;X;X;X	XXXXXXXXXXXPPPPPPPPPPPPPXXXXXXX	GHAEK(1)FMEYQNQR	GHAEK(88)FMEYQNQR	5	146
AT5G02490.1	AT5G02490.1 | Heat shock protein 70 (Hsp 70) family protein | Chr5:550296-552565 REVERSE LENGTH=653 | 201606;AT1G56410.1 | heat shock protein 70 (Hsp 70) family protein | Chr1:21117147-21119241 FORWARD LENGTH=617 | 201606;AT5G02500.2 | heat shock cognate p	0.0880725	1	-0.277305	-0.57605	-0.529869	0.0885677	-1.29269	-1.33914	-1.21281	-1.22203	-3.00002	K	3			2277;2278			1	0.000282571	84.842	55.487	54.859	-0.30689	2760400	74	0.0880725	0.520606	1.35054	2.24561	AT5G02490.1;AT1G56410.1;AT5G02500.2;AT5G02500.1	74;74;74;74	AT5G02490.1;AT5G02500.2	AT5G02500.2	KNQVAMNPVNTVFDAKRLIGRRFSDASVQSD;KNQVAMNPVNTVFDAKRLIGRRFSDSSVQSD	296	AT5G02490.1 | Heat shock protein 70 (Hsp 70) family protein | Chr5:550296-552565 REVERSE LENGTH=653 | 201606;AT1G56410.1 | heat shock protein 70 (Hsp 70) family protein | Chr1:21117147-21119241 FORWARD LENGTH=617 | 201606;AT5G02500.2 | heat shock cognate p	1	X;X;X;X;X;Oxidation (M);X;X;X;X;X;X;X;X;X;Acetyl (K);X;X;X;X;X;X;X;X;X;X;X;X;X;X;X	XPPPPPPPPPPPPPPPPXXXXXXXXXXXXXX	NQVAMNPVNTVFDAK(1)R	NQVAMNPVNTVFDAK(55)R	15	74;74
AT5G04670.2	AT5G04670.2 | Enhancer of polycomb-like transcription factor protein | Chr5:1337998-1340884 REVERSE LENGTH=766 | 201606;AT5G04670.1 | Enhancer of polycomb-like transcription factor protein | Chr5:1337998-1340884 REVERSE LENGTH=766 | 201606	0.6966	1	2.84636	2.59808	3.53487	2.89095	3.16525	2.481	2.94294	2.97129	2.69593	K	2			2303			1	0.0276779	104.01	67.567	97.965	-0.20477	44483000	664	0.6966	0.891328	0.12305	0.419204	AT5G04670.2;AT5G04670.1	664;664	AT5G04670.2	AT5G04670.2	RIFQGHQVKKTQLLSKPVFRKRRSFKRQGSQ	297	AT5G04670.2 | Enhancer of polycomb-like transcription factor protein | Chr5:1337998-1340884 REVERSE LENGTH=766 | 201606;AT5G04670.1 | Enhancer of polycomb-like transcription factor protein | Chr5:1337998-1340884 REVERSE LENGTH=766 | 201606	1	X;X;X;X;X;X;X;X;X;X;X;X;X;X;X;Acetyl (K);X;X;X;X;X;X;X;X;X;X;X;X;X;X;X	XXXXXXXXXPPPPPPPPPPPXXXXXXXXXXX	TQLLSK(1)PVFR	TQLLSK(98)PVFR	6	664
AT5G04890.1	AT5G04890.1 | HSP20-like chaperones superfamily protein | Chr5:1427217-1428390 FORWARD LENGTH=366 | 201606	0.776475	1	1.04195	1.78214	0.195992	1.00072	0.167942	-0.26642	1.43268	0.65856	0.427852	K	2			2306			1	0.01233	112.75	38.586	99.815	0.13183	9437900	159	0.776475	0.922064	0.167	0.303733	AT5G04890.1	159	AT5G04890.1	AT5G04890.1	EEEEAKQMKKQLLEEKEALIRKLQEEAKAKE	298	AT5G04890.1 | HSP20-like chaperones superfamily protein | Chr5:1427217-1428390 FORWARD LENGTH=366 | 201606	1	X;X;X;X;X;X;X;X;X;X;X;X;X;X;X;Acetyl (K);X;X;X;X;X;X;X;X;X;X;X;X;X;X;X	XXXXXXXXXXPPPPPPPPPPPXXXXXXXXXX	QLLEEK(1)EALIR	QLLEEK(100)EALIR	6	159
AT5G05730.1	AT5G05730.1 | anthranilate synthase alpha subunit 1 | Chr5:1719740-1722811 REVERSE LENGTH=595 | 201606;AT5G05730.2 | anthranilate synthase alpha subunit 1 | Chr5:1719740-1722811 REVERSE LENGTH=624 | 201606	0.429505	1	-2.2087	0.592945	0.228607	0.0599098	-2.7903	0.885216	1.19294	-0.284191	0.283025	K	3			2314			1	6.82432e-05	83.395	53.503	51.31	0.075542	6380200	310	0.429505	0.761656	-0.85964	-0.878027	AT5G05730.1;AT5G05730.2	310;310	AT5G05730.1	AT5G05730.1	FGPSLDNSNVTCEEYKEAVVKAKEHILAGDI	299	AT5G05730.1 | anthranilate synthase alpha subunit 1 | Chr5:1719740-1722811 REVERSE LENGTH=595 | 201606;AT5G05730.2 | anthranilate synthase alpha subunit 1 | Chr5:1719740-1722811 REVERSE LENGTH=624 | 201606	1	X;X;X;X;X;X;X;X;X;X;X;X;X;X;X;Acetyl (K);X;X;X;X;X;X;X;X;X;X;X;X;X;X;X	PPPPPPPPPPPPPPPPPPPPPXXXXXXXXXX	QFGPSLDNSNVTCEEYK(1)EAVVK	QFGPSLDNSNVTCEEYK(51)EAVVK(-51)	17	310
AT5G08450.3	AT5G08450.3 | zinc finger CCCH domain protein | Chr5:2727970-2732572 REVERSE LENGTH=918 | 201606;AT5G08450.2 | zinc finger CCCH domain protein | Chr5:2727970-2732572 REVERSE LENGTH=918 | 201606;AT5G08450.1 | zinc finger CCCH domain protein | Chr5:2727970-2	0.076928	1	-0.898759	-1.05353	-0.84268	-0.403879	-1.41087	-0.375278	-0.381208	-0.808298	-0.619657	K	2			2345			1	0.0114434	109.24	17.381	109.24	-0.4127	3471100	435	0.076928	0.511571	-0.328601	-2.36872	AT5G08450.3;AT5G08450.2;AT5G08450.1	435;435;435	AT5G08450.3	AT5G08450.3	KDKDHIKREPRTGAEKEISQNEKELGEASAK	300	AT5G08450.3 | zinc finger CCCH domain protein | Chr5:2727970-2732572 REVERSE LENGTH=918 | 201606;AT5G08450.2 | zinc finger CCCH domain protein | Chr5:2727970-2732572 REVERSE LENGTH=918 | 201606;AT5G08450.1 | zinc finger CCCH domain protein | Chr5:2727970-2	1	X;X;X;X;X;X;X;X;X;X;X;X;X;X;X;Acetyl (K);X;X;X;X;X;X;X;X;X;X;X;X;X;X;X	XXXXXXXXXXXPPPPPPPPPPPPXXXXXXXX	TGAEK(1)EISQNEK	TGAEK(110)EISQNEK(-110)	5	435
AT5G10160.1	AT5G10160.1 | Thioesterase superfamily protein | Chr5:3185819-3187159 FORWARD LENGTH=219 | 201606	0.0742362	1	0.483991	0.569756	1.1746	0.418636	0.1063	-0.00245285	0.160839	0.289223	0.187406	K	3			2358			1	0.00532356	53.327	31.106	52.19	-0.83716	7232300	217	0.0742362	0.511571	0.530294	2.40149	AT5G10160.1	217	AT5G10160.1	AT5G10160.1	GNSVVCEGEFLMAMGKEE_____________	302	AT5G10160.1 | Thioesterase superfamily protein | Chr5:3185819-3187159 FORWARD LENGTH=219 | 201606	1	X;X;X;X;X;X;X;X;X;X;X;Oxidation (M);X;Oxidation (M);X;Acetyl (K);X;X;X;X;X;X;X;X;X;X;X;X;X;X;X	PPPPPPPPPPPPPPPPPPXXXXXXXXXXXXX	AYVGNSVVCEGEFLMAMGK(1)EE	AYVGNSVVCEGEFLMAMGK(52)EE	19	217
AT5G10450.1	AT5G10450.1 | G-box regulating factor 6 | Chr5:3284452-3286261 REVERSE LENGTH=248 | 201606;AT5G10450.2 | G-box regulating factor 6 | Chr5:3284452-3286261 REVERSE LENGTH=246 | 201606;AT5G10450.3 | G-box regulating factor 6 | Chr5:3284615-3286261 REVERSE LEN	0.296315	1	-2.0379	-2.17141	-2.16624	-2.07504	-3.37008	-1.54826	-2.17948	-2.23602	-3.39641	K	2			2362;2892			1	0.0279564	90.05	44.682	90.05	0.1473	1099500	75	0.296315	0.630558	0.478785	1.2001	AT5G10450.1;AT5G10450.2;AT5G10450.3;AT5G10450.4;AT5G65430.1;AT5G65430.2;AT5G65430.3	75;75;75;75;75;75;75	AT5G10450.1;AT5G65430.1	AT5G10450.1	GSLRAAWRIVSSIEQKEESRKNDEHVSLVKD;GSLRAAWRIVSSIEQKEESRKNEEHVSLVKD	303	AT5G10450.1 | G-box regulating factor 6 | Chr5:3284452-3286261 REVERSE LENGTH=248 | 201606;AT5G10450.2 | G-box regulating factor 6 | Chr5:3284452-3286261 REVERSE LENGTH=246 | 201606;AT5G10450.3 | G-box regulating factor 6 | Chr5:3284615-3286261 REVERSE LEN	1	X;X;X;X;X;X;X;X;X;X;X;X;X;X;X;Acetyl (K);X;X;X;X;X;X;X;X;X;X;X;X;X;X;X	XXXXXXXXPPPPPPPPPPPPXXXXXXXXXXX	IVSSIEQK(1)EESR	IVSSIEQK(90)EESR	8	75;75
AT5G11340.1	AT5G11340.1 | Acyl-CoA N-acyltransferases (NAT) superfamily protein | Chr5:3619226-3621068 FORWARD LENGTH=164 | 201606	0.949758	1	0.818994	-0.607571	-0.211891	0.847288	0.401646	0.0280762	0.000495911	0.894392	-0.766381	K	2			2377			1	0.000361486	114.74	83.915	114.74	0.53401	6638300	37	0.949758	0.975427	-0.0429916	-0.0670523	AT5G11340.1	37	AT5G11340.1	AT5G11340.1	LKILNTVLFPVRYNDKYYADAIAAGEFTKLA	304	AT5G11340.1 | Acyl-CoA N-acyltransferases (NAT) superfamily protein | Chr5:3619226-3621068 FORWARD LENGTH=164 | 201606	1	X;X;X;X;X;X;X;X;X;X;X;X;X;X;X;Acetyl (K);X;X;X;X;X;X;X;X;X;X;X;X;X;X;X	XXXXXXXXXXXXPPPPPPPPPPPPPPPPPXX	YNDK(1)YYADAIAAGEFTK	YNDK(110)YYADAIAAGEFTK(-110)	4	37
AT5G13420.1	AT5G13420.1 | Aldolase-type TIM barrel family protein | Chr5:4302080-4304212 REVERSE LENGTH=438 | 201606	0.0830664	1	1.00041	-0.976385	0.906517	1.85549	1.3542	1.12402	1.6376	1.76463	2.04515	K	3			2405			1	8.75837e-10	92.147	69.511	62.442	0.19576	15404000	120	0.0830664	0.518358	-1.50562	-2.2986	AT5G13420.1	120	AT5G13420.1	AT5G13420.1	ARGVRGVTSNPAIFQKAISTSNAYNDQFRTL	307	AT5G13420.1 | Aldolase-type TIM barrel family protein | Chr5:4302080-4304212 REVERSE LENGTH=438 | 201606	1	X;X;X;X;X;X;X;X;X;X;X;X;X;X;X;Acetyl (K);X;X;X;X;X;X;X;X;X;X;X;X;X;X;X	XXXXXPPPPPPPPPPPPPPPPPPPPPPPPXX	GVTSNPAIFQK(1)AISTSNAYNDQFR	GVTSNPAIFQK(62)AISTSNAYNDQFR	11	120
AT5G13420.1	AT5G13420.1 | Aldolase-type TIM barrel family protein | Chr5:4302080-4304212 REVERSE LENGTH=438 | 201606	0.852533	1	-0.337897	-1.26124	-1.31153	-0.147484	-1.21469	-1.09331	-0.133177	-1.99476	-1.15404	K	3			2405			1	0.0037976	83.53	51.277	70.783	-0.16425	5100900	195	0.852533	0.945232	0.123772	0.198228	AT5G13420.1	195	AT5G13420.1	AT5G13420.1	SPRLADDTQGTVEAAKYLSKVVNRRNVYIKI	308	AT5G13420.1 | Aldolase-type TIM barrel family protein | Chr5:4302080-4304212 REVERSE LENGTH=438 | 201606	1	X;X;X;X;X;X;X;X;X;X;X;X;X;X;X;Acetyl (K);X;X;X;X;X;X;X;X;X;X;X;X;X;X;X	XXXPPPPPPPPPPPPPPPPPXXXXXXXXXXX	LADDTQGTVEAAK(1)YLSK	LADDTQGTVEAAK(71)YLSK(-71)	13	195
AT5G13780.1	AT5G13780.1 | Acyl-CoA N-acyltransferases (NAT) superfamily protein | Chr5:4447610-4448603 REVERSE LENGTH=192 | 201606	0.19858	1	0.256288	0.942141	1.0179	0.817152	1.24884	0.659933	0.185175	0.148539	0.588487	K	2			2412			1	3.81884e-05	105.14	83.786	100.4	0.2696	20706000	136	0.19858	0.565844	0.431376	1.53924	AT5G13780.1	136	AT5G13780.1	AT5G13780.1	LYTETLGYKINDVEAKYYADGEDAYDMRKNL	309	AT5G13780.1 | Acyl-CoA N-acyltransferases (NAT) superfamily protein | Chr5:4447610-4448603 REVERSE LENGTH=192 | 201606	1	X;X;X;X;X;X;X;X;X;X;X;X;X;X;X;Acetyl (K);X;X;X;X;X;X;X;X;X;X;Oxidation (M);X;X;X;X	XXXXXXXXXPPPPPPPPPPPPPPPPPPPXXX	INDVEAK(1)YYADGEDAYDMR	INDVEAK(100)YYADGEDAYDMR	7	136
AT5G14040.1	AT5G14040.1 | phosphate transporter 3%3B1 | Chr5:4531059-4532965 REVERSE LENGTH=375 | 201606	0.628361	1	-1.41533	-1.05224	-1.06925	-0.947809	-1.18615	-1.29345	-0.895157	-0.720804	-1.50427	K	2			2417			1	0.0233961	93.667	24.82	93.667	0.22065	2589100	222	0.628361	0.870595	-0.138866	-0.523387	AT5G14040.1	222	AT5G14040.1	AT5G14040.1	PGFARGMSDGFPKFIKSEGYGGLYKGLAPLW	310	AT5G14040.1 | phosphate transporter 3%3B1 | Chr5:4531059-4532965 REVERSE LENGTH=375 | 201606	1	X;X;X;X;X;X;X;X;X;X;X;X;X;X;X;Acetyl (K);X;X;X;X;X;X;X;X;X;X;X;X;X;X;X	XXXXXXXXXXXXXPPPPPPPPPPPPXXXXXX	FIK(1)SEGYGGLYK	FIK(94)SEGYGGLYK(-94)	3	222
AT5G14040.1	AT5G14040.1 | phosphate transporter 3%3B1 | Chr5:4531059-4532965 REVERSE LENGTH=375 | 201606	0.874654	1	1.58919	0.347914	0.80397	1.38659	0.34565	0.760481	1.58393	1.35804	0.0956869	K	2			2417			1	3.00967e-05	142.89	116.15	115.29	1.0964	11050000	172	0.874654	0.953516	-0.0988598	-0.16811	AT5G14040.1	172	AT5G14040.1	AT5G14040.1	FKKTYSDLAGPEYTAKYKTLIYLAGSASAEI	311	AT5G14040.1 | phosphate transporter 3%3B1 | Chr5:4531059-4532965 REVERSE LENGTH=375 | 201606	1	X;X;X;X;X;X;X;X;X;X;X;X;X;X;X;Acetyl (K);X;X;X;X;X;X;X;X;X;X;X;X;X;X;X	XXXPPPPPPPPPPPPPPPXXXXXXXXXXXXX	TYSDLAGPEYTAK(1)YK	TYSDLAGPEYTAK(120)YK(-120)	13	172
AT5G17820.1	AT5G17820.1 | Peroxidase superfamily protein | Chr5:5888195-5890101 REVERSE LENGTH=313 | 201606;AT5G17820.2 | Peroxidase superfamily protein | Chr5:5888195-5890260 REVERSE LENGTH=366 | 201606	0.109933	1	1.41131	1.39282	-2.46153	1.71268	1.41488	-3.23201	-2.77241	-3.46322	-1.84356	K	2			2466			1	0.000201844	140.83	80.733	140.83	0.48821	5865700	246	0.109933	0.558558	2.80726	2.04805	AT5G17820.1;AT5G17820.2	246;299	AT5G17820.1	AT5G17820.1	ALDQSSPLRFDNQFFKQIRKRRGVLQVDQRL	312	AT5G17820.1 | Peroxidase superfamily protein | Chr5:5888195-5890101 REVERSE LENGTH=313 | 201606;AT5G17820.2 | Peroxidase superfamily protein | Chr5:5888195-5890260 REVERSE LENGTH=366 | 201606	1	X;X;X;X;X;X;X;X;X;X;X;X;X;X;X;Acetyl (K);X;X;X;X;X;X;X;X;X;X;X;X;X;X;X	XXXXXXXXXPPPPPPPPPPXXXXXXXXXXXX	FDNQFFK(1)QIR	FDNQFFK(140)QIR	7	246
AT5G17920.2	AT5G17920.2 | Cobalamin-independent synthase family protein | Chr5:5935771-5939195 FORWARD LENGTH=765 | 201606;AT5G17920.1 | Cobalamin-independent synthase family protein | Chr5:5935771-5939195 FORWARD LENGTH=765 | 201606	0.0354647	1	-0.0839109	0.916357	0.48538	1.48126	1.58328	1.0972	1.15907	1.77895	1.59142	K	3			2467			1	1.90402e-05	122.66	83.656	94.569	0.44748	17800000	28	0.0354647	0.377344	-1.07054	-3.12181	AT5G17920.2;AT5G17920.1	28;28	AT5G17920.2	AT5G17920.2	PKRELKFALESFWDGKSTAEDLQKVSADLRS	315	AT5G17920.2 | Cobalamin-independent synthase family protein | Chr5:5935771-5939195 FORWARD LENGTH=765 | 201606;AT5G17920.1 | Cobalamin-independent synthase family protein | Chr5:5935771-5939195 FORWARD LENGTH=765 | 201606	1	X;X;X;X;X;X;X;X;X;X;X;X;X;X;X;Acetyl (K);X;X;X;X;X;X;X;Acetyl (K);X;X;X;X;X;X;X	XXXXXXPPPPPPPPPPPPPPPPPPXXXXXXX	FALESFWDGK(1)STAEDLQK	FALESFWDGK(95)STAEDLQK(-95)	10	28
AT5G17920.2	AT5G17920.2 | Cobalamin-independent synthase family protein | Chr5:5935771-5939195 FORWARD LENGTH=765 | 201606;AT5G17920.1 | Cobalamin-independent synthase family protein | Chr5:5935771-5939195 FORWARD LENGTH=765 | 201606	0.0317193	1	0.374282	0.483988	-0.228252	0.531776	0.612841	-0.186165	-0.542713	-0.66012	-0.420642	K	2			2467			1	0.00023788	126.76	78.325	101.39	0.40902	5662000	36	0.0317193	0.377344	0.751164	3.23849	AT5G17920.2;AT5G17920.1	36;36	AT5G17920.2	AT5G17920.2	LESFWDGKSTAEDLQKVSADLRSSIWKQMSA	316	AT5G17920.2 | Cobalamin-independent synthase family protein | Chr5:5935771-5939195 FORWARD LENGTH=765 | 201606;AT5G17920.1 | Cobalamin-independent synthase family protein | Chr5:5935771-5939195 FORWARD LENGTH=765 | 201606	1	X;X;X;X;X;X;X;X;X;X;X;X;X;X;X;Acetyl (K);X;X;X;X;X;X;X;X;X;X;X;X;X;X;X	XXXXXXXXPPPPPPPPPPPPPPXXXXXXXXX	STAEDLQK(1)VSADLR	STAEDLQK(100)VSADLR	8	36
AT5G17920.2	AT5G17920.2 | Cobalamin-independent synthase family protein | Chr5:5935771-5939195 FORWARD LENGTH=765 | 201606;AT5G17920.1 | Cobalamin-independent synthase family protein | Chr5:5935771-5939195 FORWARD LENGTH=765 | 201606	0.214863	1	2.55748	2.56661	2.44597	2.32873	2.23981	2.18966	2.61584	2.03094	2.07516	K	2			2467			1	3.05623e-18	188.27	90.673	137.01	-0.13926	27955000	400	0.214863	0.565844	0.282707	1.47253	AT5G17920.2;AT5G17920.1	400;400	AT5G17920.2	AT5G17920.2	ASRRSSPRVTNEGVQKAAAALKGSDHRRATN	318	AT5G17920.2 | Cobalamin-independent synthase family protein | Chr5:5935771-5939195 FORWARD LENGTH=765 | 201606;AT5G17920.1 | Cobalamin-independent synthase family protein | Chr5:5935771-5939195 FORWARD LENGTH=765 | 201606	1	X;X;X;X;X;X;X;X;X;X;X;X;X;X;X;Acetyl (K);X;X;X;X;X;X;X;X;X;X;X;X;X;X;X	XXXXXXXXPPPPPPPPPPPPPPXXXXXXXXX	VTNEGVQK(1)AAAALK	VTNEGVQK(140)AAAALK(-140)	8	400
AT5G55190.1	AT5G55190.1 | RAN GTPase 3 | Chr5:22392285-22393957 FORWARD LENGTH=221 | 201606;AT5G20020.1 | RAS-related GTP-binding nuclear protein 2 | Chr5:6762817-6764381 FORWARD LENGTH=221 | 201606;AT5G20010.1 | RAS-related nuclear protein-1 | Chr5:6760364-6761747 FO	0.00513411	1	-1.21926	-2.99072	-2.77405	0.87167	0.964491	-0.390951	0.759398	0.897463	1.58343	K	2			2490			1	6.46545e-06	151.98	100.69	134.13	0.42167	9247000	162	0.00513411	0.152999	-3.40811	-5.55677	AT5G55190.1;AT5G20020.1;AT5G20010.1	162;162;162	AT5G55190.1	AT5G55190.1	LQYYEISAKSNYNFEKPFLYLARKLAGDANL	319	AT5G55190.1 | RAN GTPase 3 | Chr5:22392285-22393957 FORWARD LENGTH=221 | 201606;AT5G20020.1 | RAS-related GTP-binding nuclear protein 2 | Chr5:6762817-6764381 FORWARD LENGTH=221 | 201606;AT5G20010.1 | RAS-related nuclear protein-1 | Chr5:6760364-6761747 FO	1	X;X;X;X;X;X;X;X;X;X;X;X;X;X;X;Acetyl (K);X;X;X;X;X;X;X;X;X;X;X;X;X;X;X	XXXXXXXXXPPPPPPPPPPPPPPXXXXXXXX	SNYNFEK(1)PFLYLAR	SNYNFEK(130)PFLYLAR	7	162
AT5G20250.3	AT5G20250.3 | Raffinose synthase family protein | Chr5:6834207-6836635 FORWARD LENGTH=749 | 201606;AT5G20250.2 | Raffinose synthase family protein | Chr5:6834207-6836635 FORWARD LENGTH=749 | 201606;AT5G20250.1 | Raffinose synthase family protein | Chr5:683	0.208388	1	0.132323	-0.509253	-1.10904	-1.16258	0.257105	-1.51468	0.154804	-0.267179	0.568711	K	2			2493			1	0.00412719	128.36	41.463	112.71	-0.057623	4914800	17	0.208388	0.565844	-0.647434	-1.49842	AT5G20250.3;AT5G20250.2;AT5G20250.1;AT5G20250.4	17;17;17;112	AT5G20250.3	AT5G20250.3	TIKPAVRISDGNLIIKNRTILTGVPDNVITT	320	AT5G20250.3 | Raffinose synthase family protein | Chr5:6834207-6836635 FORWARD LENGTH=749 | 201606;AT5G20250.2 | Raffinose synthase family protein | Chr5:6834207-6836635 FORWARD LENGTH=749 | 201606;AT5G20250.1 | Raffinose synthase family protein | Chr5:683	1	X;X;X;X;X;X;X;X;X;X;X;X;X;X;X;Acetyl (K);X;X;X;X;X;X;X;X;X;X;X;X;X;X;X	XXXXXXXPPPPPPPPPPPXXXXXXXXXXXXX	ISDGNLIIK(1)NR	ISDGNLIIK(110)NR	9	17
AT5G20720.4	AT5G20720.4 | chaperonin 20 | Chr5:7015015-7016354 FORWARD LENGTH=253 | 201606;AT5G20720.3 | chaperonin 20 | Chr5:7015015-7016354 FORWARD LENGTH=253 | 201606;AT5G20720.2 | chaperonin 20 | Chr5:7015015-7016354 FORWARD LENGTH=253 | 201606;AT5G20720.1 | chape	0.550517	1	0.834094	0.345421	-2.88273	0.879	-3.31603	-0.131376	-0.643234	-0.70896	-3.13523	K	3			2500			1	0.000264023	76.492	50.253	49.66	-0.1726	3928000	226	0.550517	0.842686	0.92807	0.65106	AT5G20720.4;AT5G20720.3;AT5G20720.2;AT5G20720.1	226;226;226;226	AT5G20720.4	AT5G20720.4	ITPLPVSTGSTVLYSKYAGNDFKGKDGSNYI	321	AT5G20720.4 | chaperonin 20 | Chr5:7015015-7016354 FORWARD LENGTH=253 | 201606;AT5G20720.3 | chaperonin 20 | Chr5:7015015-7016354 FORWARD LENGTH=253 | 201606;AT5G20720.2 | chaperonin 20 | Chr5:7015015-7016354 FORWARD LENGTH=253 | 201606;AT5G20720.1 | chape	1	X;X;X;X;X;X;X;X;X;X;X;X;X;X;X;Acetyl (K);X;X;X;X;X;X;X;X;X;X;X;X;X;X;X	PPPPPPPPPPPPPPPPPPPPPPPXXXXXXXX	ITPLPVSTGSTVLYSK(1)YAGNDFK	ITPLPVSTGSTVLYSK(50)YAGNDFK(-50)	16	226
AT5G22450.3	AT5G22450.3 | spectrin beta chain%2C brain | Chr5:7437145-7442856 REVERSE LENGTH=1154 | 201606;AT5G22450.2 | spectrin beta chain%2C brain | Chr5:7437145-7442856 REVERSE LENGTH=1154 | 201606;AT5G22450.1 | spectrin beta chain%2C brain | Chr5:7437145-7442856	0.219674	1	-3.41407	-1.33999	0.351236	0	0.167379	1.4011	-0.0472355	0.191906	0.215367	K	3			2516			1	0.000652025	115.12	58.87	77.192	0.98575	6692300	491	0.219674	0.565844	-1.58762	-1.4538	AT5G22450.3;AT5G22450.2;AT5G22450.1	491;491;491	AT5G22450.3	AT5G22450.3	SLLLPTRKNKIQTSHKGGGAWKQGKSESVSS	322	AT5G22450.3 | spectrin beta chain%2C brain | Chr5:7437145-7442856 REVERSE LENGTH=1154 | 201606;AT5G22450.2 | spectrin beta chain%2C brain | Chr5:7437145-7442856 REVERSE LENGTH=1154 | 201606;AT5G22450.1 | spectrin beta chain%2C brain | Chr5:7437145-7442856	2	X;X;X;X;X;X;X;X;X;X;X;X;X;X;X;Acetyl (K);X;X;X;X;X;Acetyl (K);X;X;X;X;X;X;X;X;X	XXXXXXXXXXPPPPPPPPPPPPPPPXXXXXX	IQTSHK(1)GGGAWK(1)QGK	IQTSHK(77)GGGAWK(77)QGK(-77)	6	491
AT5G22450.3	AT5G22450.3 | spectrin beta chain%2C brain | Chr5:7437145-7442856 REVERSE LENGTH=1154 | 201606;AT5G22450.2 | spectrin beta chain%2C brain | Chr5:7437145-7442856 REVERSE LENGTH=1154 | 201606;AT5G22450.1 | spectrin beta chain%2C brain | Chr5:7437145-7442856	0.207347	1	-2.89932	-1.33999	0.351236	0	0.167379	1.4011	-0.0472355	0.191906	0.215367	K	3			2516			1	0.000652025	115.12	58.87	77.192	0.98575	6692300	497	0.207347	0.565844	-1.41604	-1.50266	AT5G22450.3;AT5G22450.2;AT5G22450.1	497;497;497	AT5G22450.3	AT5G22450.3	RKNKIQTSHKGGGAWKQGKSESVSSLTTPGF	323	AT5G22450.3 | spectrin beta chain%2C brain | Chr5:7437145-7442856 REVERSE LENGTH=1154 | 201606;AT5G22450.2 | spectrin beta chain%2C brain | Chr5:7437145-7442856 REVERSE LENGTH=1154 | 201606;AT5G22450.1 | spectrin beta chain%2C brain | Chr5:7437145-7442856	2	X;X;X;X;X;X;X;X;X;Acetyl (K);X;X;X;X;X;Acetyl (K);X;X;X;X;X;X;X;X;X;X;X;X;X;X;X	XXXXPPPPPPPPPPPPPPPXXXXXXXXXXXX	IQTSHK(1)GGGAWK(1)QGK	IQTSHK(77)GGGAWK(77)QGK(-77)	12	497
AT5G22450.3	AT5G22450.3 | spectrin beta chain%2C brain | Chr5:7437145-7442856 REVERSE LENGTH=1154 | 201606;AT5G22450.2 | spectrin beta chain%2C brain | Chr5:7437145-7442856 REVERSE LENGTH=1154 | 201606;AT5G22450.1 | spectrin beta chain%2C brain | Chr5:7437145-7442856	0.206715	1	0.300527	-0.200943	0.744093	0.0340595	0.109095	0.24604	0.668249	0.715088	0.69456	K	2			2516			1	0.0118596	119.62	62.806	79.986	0.25141	7576600	135	0.206715	0.565844	-0.411407	-1.50525	AT5G22450.3;AT5G22450.2;AT5G22450.1	135;135;135	AT5G22450.3	AT5G22450.3	NDIPPGERMDAATFDKVRNQVPRTQDIMAQR	324	AT5G22450.3 | spectrin beta chain%2C brain | Chr5:7437145-7442856 REVERSE LENGTH=1154 | 201606;AT5G22450.2 | spectrin beta chain%2C brain | Chr5:7437145-7442856 REVERSE LENGTH=1154 | 201606;AT5G22450.1 | spectrin beta chain%2C brain | Chr5:7437145-7442856	1	X;X;X;X;X;X;X;X;Oxidation (M);X;X;X;X;X;X;Acetyl (K);X;X;X;X;X;X;X;X;X;X;X;X;X;X;X	XXXXXXXXPPPPPPPPPPXXXXXXXXXXXXX	MDAATFDK(1)VR	MDAATFDK(80)VR	8	135
AT5G22450.3	AT5G22450.3 | spectrin beta chain%2C brain | Chr5:7437145-7442856 REVERSE LENGTH=1154 | 201606;AT5G22450.2 | spectrin beta chain%2C brain | Chr5:7437145-7442856 REVERSE LENGTH=1154 | 201606;AT5G22450.1 | spectrin beta chain%2C brain | Chr5:7437145-7442856	0.736858	1	-3.15594	-2.65299	-2.20839	-3.02808	-2.13655	-2.40809	-2.99533	-3.37109	-2.14263	K	3			2516			1	0.00515712	68.243	27.016	68.243	-0.45145	696750	1031	0.736858	0.911994	0.163914	0.360278	AT5G22450.3;AT5G22450.2;AT5G22450.1	1031;1031;1031	AT5G22450.3	AT5G22450.3	IDDVIGCASSKVTTSKGSAVLSGGGAQGKRS	326	AT5G22450.3 | spectrin beta chain%2C brain | Chr5:7437145-7442856 REVERSE LENGTH=1154 | 201606;AT5G22450.2 | spectrin beta chain%2C brain | Chr5:7437145-7442856 REVERSE LENGTH=1154 | 201606;AT5G22450.1 | spectrin beta chain%2C brain | Chr5:7437145-7442856	2	X;X;X;X;X;X;X;X;X;X;X;X;X;X;X;Acetyl (K);X;X;X;X;X;X;X;X;X;X;X;X;Acetyl (K);X;X	XXXXXXXXXXXPPPPPPPPPPPPPPPPPPPX	VTTSK(1)GSAVLSGGGAQGK(1)R	VTTSK(68)GSAVLSGGGAQGK(68)R	5	1031
AT5G22450.3	AT5G22450.3 | spectrin beta chain%2C brain | Chr5:7437145-7442856 REVERSE LENGTH=1154 | 201606;AT5G22450.2 | spectrin beta chain%2C brain | Chr5:7437145-7442856 REVERSE LENGTH=1154 | 201606;AT5G22450.1 | spectrin beta chain%2C brain | Chr5:7437145-7442856	0.421341	1	-2.42872	-2.65299	-2.20839	-3.02808	-2.13655	-2.40809	-2.99533	-3.37109	-2.0411	K	3			2516			1	0.00515712	68.243	27.016	68.243	-0.45145	696750	1044	0.421341	0.759269	0.372478	0.895074	AT5G22450.3;AT5G22450.2;AT5G22450.1	1044;1044;1044	AT5G22450.3	AT5G22450.3	TSKGSAVLSGGGAQGKRSEREDGFRNKNKPK	327	AT5G22450.3 | spectrin beta chain%2C brain | Chr5:7437145-7442856 REVERSE LENGTH=1154 | 201606;AT5G22450.2 | spectrin beta chain%2C brain | Chr5:7437145-7442856 REVERSE LENGTH=1154 | 201606;AT5G22450.1 | spectrin beta chain%2C brain | Chr5:7437145-7442856	2	X;X;Acetyl (K);X;X;X;X;X;X;X;X;X;X;X;X;Acetyl (K);X;X;X;X;X;X;X;X;X;X;X;X;X;X;X	PPPPPPPPPPPPPPPPPXXXXXXXXXXXXXX	VTTSK(1)GSAVLSGGGAQGK(1)R	VTTSK(68)GSAVLSGGGAQGK(68)R	18	1044
AT5G22880.1	AT5G22880.1 | histone B2 | Chr5:7652130-7652567 REVERSE LENGTH=145 | 201606;AT5G02570.1 | Histone superfamily protein | Chr5:576742-577140 REVERSE LENGTH=132 | 201606;AT3G09480.1 | Histone superfamily protein | Chr3:2914890-2915270 REVERSE LENGTH=126 | 201	0.218714	1	4.18447	3.95313	3.00691	4.28858	4.23368	4.73972	3.84249	4.44125	5.07225	K	3			2519;2827			1	3.77023e-05	119.62	77.574	96.773	-0.27045	123410000	129	0.218714	0.565844	-0.737163	-1.4575	AT5G22880.1;AT5G02570.1;AT3G09480.1;AT5G59910.1;AT3G46030.1;AT3G45980.1;AT2G37470.1;AT1G07790.1;AT2G28720.1	129;116;110;134;129;134;123;132;135	AT5G22880.1;AT5G59910.1	AT5G22880.1	EIQTAVRLVLPGELAKHAVSEGTKAVTKFTS	328	AT5G22880.1 | histone B2 | Chr5:7652130-7652567 REVERSE LENGTH=145 | 201606;AT5G02570.1 | Histone superfamily protein | Chr5:576742-577140 REVERSE LENGTH=132 | 201606;AT3G09480.1 | Histone superfamily protein | Chr3:2914890-2915270 REVERSE LENGTH=126 | 201	1	X;X;X;X;X;X;X;X;X;X;X;X;X;X;X;Acetyl (K);X;X;X;X;X;X;X;X;X;X;X;X;X;X;X	XXXXXXXPPPPPPPPPPPPPPPPPXXXXXXX	LVLPGELAK(1)HAVSEGTK	LVLPGELAK(97)HAVSEGTK(-97)	9	129;134
AT5G22880.1	AT5G22880.1 | histone B2 | Chr5:7652130-7652567 REVERSE LENGTH=145 | 201606	0.643474	1	-2.03574	-0.331903	-1.33093	-2.4173	-2.2468	-1.92175	-1.86814	-2.80587	-0.334409	K	2			2519			1	0.000126374	126.56	92.381	93.839	0.80393	2068300	28	0.643474	0.877765	0.436612	0.499776	AT5G22880.1	28	AT5G22880.1	AT5G22880.1	PAEKTPAAEPAAAAEKKPKAGKKLPKEPAGA	329	AT5G22880.1 | histone B2 | Chr5:7652130-7652567 REVERSE LENGTH=145 | 201606	1;2	X;X;X;X;X;X;X;X;X;X;X;X;X;X;X;Acetyl (K);Acetyl (K);X;X;X;X;X;X;X;X;X;X;X;X;X;X	XXXXPPPPPPPPPPPPPPPXXXXXXXXXXXX	TPAAEPAAAAEK(1)K(1)PK	TPAAEPAAAAEK(94)K(94)PK(-94)	12	28
AT5G22880.1	AT5G22880.1 | histone B2 | Chr5:7652130-7652567 REVERSE LENGTH=145 | 201606	0.584995	1	-1.88582	-1.55337	-3.74675	-3.31601	-3.05376	-1.07766	-1.52118	-1.20544	-2.92377	K	2			2519			1	0.00261431	108.66	84.148	93.839	0.80393	1163200	29	0.584995	0.866269	-0.511852	-0.593146	AT5G22880.1	29	AT5G22880.1	AT5G22880.1	AEKTPAAEPAAAAEKKPKAGKKLPKEPAGAG	330	AT5G22880.1 | histone B2 | Chr5:7652130-7652567 REVERSE LENGTH=145 | 201606	1;2	X;X;X;X;X;X;X;X;X;X;X;X;X;X;Acetyl (K);Acetyl (K);X;X;X;X;X;X;X;X;X;X;X;X;X;X;X	XXXPPPPPPPPPPPPPPPXXXXXXXXXXXXX	TPAAEPAAAAEK(1)K(1)PK	TPAAEPAAAAEK(94)K(94)PK(-94)	13	29
AT5G25150.1	AT5G25150.1 | TBP-associated factor 5 | Chr5:8677117-8682058 FORWARD LENGTH=669 | 201606;AT5G25150.2 | TBP-associated factor 5 | Chr5:8677117-8681787 FORWARD LENGTH=665 | 201606	0.696978	1	-1.09601	-0.499527	-0.356201	-1.2399	-1.87523	-1.05075	-0.782639	-1.07814	-0.454444	K	2			2550			1	0.0153496	118.77	55.232	67.214	0.67761	3049700	286	0.696978	0.891328	0.121161	0.418643	AT5G25150.1;AT5G25150.2	286;286	AT5G25150.1	AT5G25150.1	EIGKQGSSLKKLKKDKAGNATAKVARLETIT	331	AT5G25150.1 | TBP-associated factor 5 | Chr5:8677117-8682058 FORWARD LENGTH=669 | 201606;AT5G25150.2 | TBP-associated factor 5 | Chr5:8677117-8681787 FORWARD LENGTH=665 | 201606	2	X;X;X;X;X;X;X;X;X;X;X;X;X;X;X;Acetyl (K);X;X;X;X;X;X;Acetyl (K);X;X;X;X;X;X;X;X	XXXXXXXXXXXXXXPPPPPPPPPPPPXXXXX	DK(1)AGNATAK(1)VAR	DK(67)AGNATAK(67)VAR	2	286
AT5G25150.1	AT5G25150.1 | TBP-associated factor 5 | Chr5:8677117-8682058 FORWARD LENGTH=669 | 201606;AT5G25150.2 | TBP-associated factor 5 | Chr5:8677117-8681787 FORWARD LENGTH=665 | 201606	0.696978	1	-1.09601	-0.499527	-0.356201	-1.2399	-1.87523	-1.05075	-0.782639	-1.07814	-0.454444	K	2			2550			1	0.0153496	118.77	55.232	67.214	0.67761	3049700	293	0.696978	0.891328	0.121161	0.418643	AT5G25150.1;AT5G25150.2	293;293	AT5G25150.1	AT5G25150.1	SLKKLKKDKAGNATAKVARLETITVSPAPRV	332	AT5G25150.1 | TBP-associated factor 5 | Chr5:8677117-8682058 FORWARD LENGTH=669 | 201606;AT5G25150.2 | TBP-associated factor 5 | Chr5:8677117-8681787 FORWARD LENGTH=665 | 201606	2	X;X;X;X;X;X;X;X;Acetyl (K);X;X;X;X;X;X;Acetyl (K);X;X;X;X;X;X;X;X;X;X;X;X;X;X;X	XXXXXXXPPPPPPPPPPPPXXXXXXXXXXXX	DK(1)AGNATAK(1)VAR	DK(67)AGNATAK(67)VAR	9	293
AT5G25770.1	AT5G25770.1 | alpha/beta-Hydrolases superfamily protein | Chr5:8969308-8971389 REVERSE LENGTH=360 | 201606;AT5G25770.2 | alpha/beta-Hydrolases superfamily protein | Chr5:8969308-8971806 REVERSE LENGTH=418 | 201606;AT5G25770.3 | alpha/beta-Hydrolases superf	0.0725697	1	0.370847	-2.62165	-3.4232	0.894518	0.415474	-0.0565758	0.636282	0.813015	1.4641	K	2			2553			1	3.14886e-05	88.471	54.377	69.714	-0.21251	8099700	274	0.0725697	0.511571	-2.86247	-2.42246	AT5G25770.1;AT5G25770.2;AT5G25770.3	274;332;335	AT5G25770.1	AT5G25770.1	LVEKVWNRIAPGLASKFDSPYSLPVIAPRPL	333	AT5G25770.1 | alpha/beta-Hydrolases superfamily protein | Chr5:8969308-8971389 REVERSE LENGTH=360 | 201606;AT5G25770.2 | alpha/beta-Hydrolases superfamily protein | Chr5:8969308-8971806 REVERSE LENGTH=418 | 201606;AT5G25770.3 | alpha/beta-Hydrolases superf	1	X;X;X;X;X;X;X;X;X;X;X;X;X;X;X;Acetyl (K);X;X;X;X;X;X;X;X;X;X;X;X;X;X;X	XXXXXXXXPPPPPPPPPPPPPPPPPPPPPXX	IAPGLASK(1)FDSPYSLPVIAPR	IAPGLASK(70)FDSPYSLPVIAPR	8	274
AT5G26210.1	AT5G26210.1 | alfin-like 4 | Chr5:9158566-9160221 REVERSE LENGTH=255 | 201606	0.232393	1	-0.422353	1.30114	-0.0255642	0.0256977	-0.209225	-3.00105	0.369081	-2.37545	-1.14589	K	2			2558			1	0.0260443	113.89	55.722	113.89	-0.023454	4212600	175	0.232393	0.572375	1.33516	1.40619	AT5G26210.1	175	AT5G26210.1	AT5G26210.1	KSSSKRGSESRAKFSKPEPKDDEEEEEEGVE	334	AT5G26210.1 | alfin-like 4 | Chr5:9158566-9160221 REVERSE LENGTH=255 | 201606		X;X;X;X;X;X;X;X;X;X;X;X;X;X;X;Acetyl (K);X;X;X;X;X;X;X;X;X;X;X;X;X;X;X	XXXXXXXXXXXXXPPPPPPPXXXXXXXXXXX	FSK(1)PEPK	FSK(110)PEPK(-110)	3	175
AT5G33320.1	AT5G33320.1 | Glucose-6-phosphate/phosphate translocator-like protein | Chr5:12588950-12591408 FORWARD LENGTH=408 | 201606	0.278075	1	-1.28293	-1.3144	-0.943529	-1.55366	-1.34868	-1.00217	-1.46383	-2.16996	-1.13746	K	3			2581			1	0.00287582	84.169	48.395	66.708	-0.42572	2260800	361	0.278075	0.616399	0.41013	1.25416	AT5G33320.1	361	AT5G33320.1	AT5G33320.1	LARVSPVTHSVGNCVKRVVVIVSSVIFFKTP	336	AT5G33320.1 | Glucose-6-phosphate/phosphate translocator-like protein | Chr5:12588950-12591408 FORWARD LENGTH=408 | 201606	1	X;X;X;X;X;X;X;X;X;X;X;X;X;X;X;Acetyl (K);X;X;X;X;X;X;X;X;X;X;X;X;X;X;X	XXXPPPPPPPPPPPPPPXXXXXXXXXXXXXX	VSPVTHSVGNCVK(1)R	VSPVTHSVGNCVK(67)R	13	361
AT5G35630.3	AT5G35630.3 | glutamine synthetase 2 | Chr5:13831220-13833239 FORWARD LENGTH=430 | 201606;AT5G35630.2 | glutamine synthetase 2 | Chr5:13831220-13833239 FORWARD LENGTH=430 | 201606;AT5G35630.1 | glutamine synthetase 2 | Chr5:13831220-13833239 FORWARD LENGTH	0.34499	1	0.241914	-0.489332	-1.06164	-0.823565	-0.69651	0.647774	-0.0856228	0	-0.00968456	K	2			2591			1	0.0353572	123.98	54.385	123.98	0.18141	5242900	175	0.34499	0.679759	-0.404585	-1.06975	AT5G35630.3;AT5G35630.2;AT5G35630.1	175;175;175	AT5G35630.3	AT5G35630.3	IPTNKRAKAAEIFSNKKVSGEVPWFGIEQEY	337	AT5G35630.3 | glutamine synthetase 2 | Chr5:13831220-13833239 FORWARD LENGTH=430 | 201606;AT5G35630.2 | glutamine synthetase 2 | Chr5:13831220-13833239 FORWARD LENGTH=430 | 201606;AT5G35630.1 | glutamine synthetase 2 | Chr5:13831220-13833239 FORWARD LENGTH	1	X;X;X;X;X;X;X;X;X;X;X;X;X;X;X;Acetyl (K);X;X;X;X;X;X;X;X;X;X;X;X;X;X;X	XXXXXXXXPPPPPPPPPXXXXXXXXXXXXXX	AAEIFSNK(1)K	AAEIFSNK(120)K(-120)	8	175
AT5G35630.3	AT5G35630.3 | glutamine synthetase 2 | Chr5:13831220-13833239 FORWARD LENGTH=430 | 201606;AT5G35630.2 | glutamine synthetase 2 | Chr5:13831220-13833239 FORWARD LENGTH=430 | 201606;AT5G35630.1 | glutamine synthetase 2 | Chr5:13831220-13833239 FORWARD LENGTH	0.118995	1	1.15888	0.865618	0.411804	0.957561	1.16011	-1.32474	-0.504368	0.704088	-0.384517	K	2			2591			1	0.000133522	125.36	85.442	118.76	0.57571	7568800	71	0.118995	0.565844	0.873699	1.97858	AT5G35630.3;AT5G35630.2;AT5G35630.1	71;71;71	AT5G35630.3	AT5G35630.3	NSTVNRVETLLNLDTKPYSDRIIAEYIWIGG	338	AT5G35630.3 | glutamine synthetase 2 | Chr5:13831220-13833239 FORWARD LENGTH=430 | 201606;AT5G35630.2 | glutamine synthetase 2 | Chr5:13831220-13833239 FORWARD LENGTH=430 | 201606;AT5G35630.1 | glutamine synthetase 2 | Chr5:13831220-13833239 FORWARD LENGTH	1	X;X;X;X;X;X;X;X;X;X;X;X;X;X;X;Acetyl (K);X;X;X;X;X;X;X;X;X;X;X;X;X;X;X	XXXXXXPPPPPPPPPPPPPPPXXXXXXXXXX	VETLLNLDTK(1)PYSDR	VETLLNLDTK(120)PYSDR	10	71
AT5G37030.1	AT5G37030.1 | P-loop containing nucleoside triphosphate hydrolases superfamily protein | Chr5:14634614-14636939 REVERSE LENGTH=638 | 201606	0.285924	0.999976	7.97469	7.95586	8.15515	8.07493	7.81021	7.42634	-0.0259056	7.51066	7.39473	K	2			2598			0.999976	0.0149975	85.807	15.707	85.807	-0.42013	1077100000	508	0.285924	0.61834	3.06874	1.2305	AT5G37030.1	508	AT5G37030.1	AT5G37030.1	EIISNLFKVSRERKMKMSVGVITPYKGQVRA	339	AT5G37030.1 | P-loop containing nucleoside triphosphate hydrolases superfamily protein | Chr5:14634614-14636939 REVERSE LENGTH=638 | 201606	1	X;X;X;X;X;X;X;X;X;X;X;X;X;X;X;Acetyl (K);Oxidation (M);X;X;X;X;X;X;X;X;X;X;X;X;X;X	XXXXXXXXXXXXXPPPPPPPPPPPPPXXXXX	KMK(1)MSVGVITPYK	K(-49)MK(49)MSVGVITPYK(-86)	3	508
AT5G38480.3	AT5G38480.3 | general regulatory factor 3 | Chr5:15410277-15411285 FORWARD LENGTH=254 | 201606;AT5G38480.2 | general regulatory factor 3 | Chr5:15410277-15411285 FORWARD LENGTH=254 | 201606;AT5G38480.1 | general regulatory factor 3 | Chr5:15410277-15411285	0.0768864	1	-1.19035	-0.24563	-0.919054	-1.71287	-3.09781	-2.70921	-1.32047	-1.60163	-2.2868	K	2			2612			1	0.012728	86.803	46.036	86.803	0.52339	1778000	32	0.0768864	0.511571	0.951285	2.36922	AT5G38480.3;AT5G38480.2;AT5G38480.1	32;32;32	AT5G38480.3	AT5G38480.3	AERYEEMVEFMEKVAKTVDVEELSVEERNLL	340	AT5G38480.3 | general regulatory factor 3 | Chr5:15410277-15411285 FORWARD LENGTH=254 | 201606;AT5G38480.2 | general regulatory factor 3 | Chr5:15410277-15411285 FORWARD LENGTH=254 | 201606;AT5G38480.1 | general regulatory factor 3 | Chr5:15410277-15411285	1	X;X;X;X;X;X;Oxidation (M);X;X;X;Oxidation (M);X;X;X;X;Acetyl (K);X;X;X;X;X;X;X;X;X;X;X;X;X;X;X	XXXXXXXXXXXXXPPPPPPPPPPPPPPPXXX	VAK(1)TVDVEELSVEER	VAK(87)TVDVEELSVEER	3	32
AT5G41670.4	AT5G41670.4 | 6-phosphogluconate dehydrogenase family protein | Chr5:16665647-16667110 REVERSE LENGTH=487 | 201606;AT5G41670.3 | 6-phosphogluconate dehydrogenase family protein | Chr5:16665647-16667110 REVERSE LENGTH=487 | 201606;AT5G41670.2 | 6-phosphoglu	0.276466	1	-0.66011	1.00336	-3.54663	-0.069025	-0.007967	-0.67646	-1.74433	-3.07691	-3.96193	K	3			2636			1	0.00492663	69.256	49.56	59.469	-0.21696	2823600	408	0.276466	0.616399	1.85993	1.25909	AT5G41670.4;AT5G41670.3;AT5G41670.2;AT5G41670.1	408;408;408;408	AT5G41670.4	AT5G41670.4	RNPNLASLVVDPDFAKEMVQRQAAWRRVVGL	341	AT5G41670.4 | 6-phosphogluconate dehydrogenase family protein | Chr5:16665647-16667110 REVERSE LENGTH=487 | 201606;AT5G41670.3 | 6-phosphogluconate dehydrogenase family protein | Chr5:16665647-16667110 REVERSE LENGTH=487 | 201606;AT5G41670.2 | 6-phosphoglu	1	X;X;X;X;X;X;X;X;X;X;X;X;X;X;X;Acetyl (K);X;Oxidation (M);X;X;X;X;X;X;X;X;X;X;X;X;X	XPPPPPPPPPPPPPPPPPPPPXXXXXXXXXX	NPNLASLVVDPDFAK(1)EMVQR	NPNLASLVVDPDFAK(59)EMVQR	15	408
AT5G43350.1	AT5G43350.1 | phosphate transporter 1%3B1 | Chr5:17399918-17401643 REVERSE LENGTH=524 | 201606;AT5G43370.2 | phosphate transporter 2 | Chr5:17416074-17417798 FORWARD LENGTH=524 | 201606;AT5G43370.1 | phosphate transporter 2 | Chr5:17416074-17417798 FORWARD	0.163343	1	-2.3955	-2.76827	-2.13256	-2.65855	1.15659	0.182585	0.934519	-2.76368	2.14695	K	2			2655;2657			1	0.000232225	140.07	104.9	125.74	0.71334	8322800	287	0.163343	0.565844	-2.53804	-1.70527	AT5G43350.1;AT5G43370.2;AT5G43370.1	287;287;287	AT5G43350.1;AT5G43370.2	AT5G43350.1	EDDVKDPKQNYGLFSKEFLRRHGLHLLGTTS;EDDVKDPRQNYGLFSKEFLRRHGLHLLGTTS	343	AT5G43350.1 | phosphate transporter 1%3B1 | Chr5:17399918-17401643 REVERSE LENGTH=524 | 201606;AT5G43370.2 | phosphate transporter 2 | Chr5:17416074-17417798 FORWARD LENGTH=524 | 201606;AT5G43370.1 | phosphate transporter 2 | Chr5:17416074-17417798 FORWARD	1	X;X;X;X;X;X;X;X;X;X;X;X;X;X;X;Acetyl (K);X;X;X;X;X;X;X;X;X;X;X;X;X;X;X	XXXXXXXXPPPPPPPPPPPPXXXXXXXXXXX	QNYGLFSK(1)EFLR	QNYGLFSK(130)EFLR	8	287;287
AT5G46290.2	AT5G46290.2 | 3-ketoacyl-acyl carrier protein synthase I | Chr5:18774439-18776629 REVERSE LENGTH=418 | 201606;AT5G46290.1 | 3-ketoacyl-acyl carrier protein synthase I | Chr5:18774439-18776629 REVERSE LENGTH=473 | 201606;AT5G46290.3 | 3-ketoacyl-acyl carrie	0.528237	1	-0.0311594	-1.16747	-0.676491	-0.412392	-0.171446	0.0285378	-0.798029	-0.850031	-0.911357	K	3			2691			1	0.00482567	95.981	58.89	95.981	-0.35648	4005800	230	0.528237	0.836375	0.228098	0.689829	AT5G46290.2;AT5G46290.1;AT5G46290.3	230;285;285	AT5G46290.2	AT5G46290.2	SQRNDDPQTASRPWDKARDGFVMGEGAGVLV	344	AT5G46290.2 | 3-ketoacyl-acyl carrier protein synthase I | Chr5:18774439-18776629 REVERSE LENGTH=418 | 201606;AT5G46290.1 | 3-ketoacyl-acyl carrier protein synthase I | Chr5:18774439-18776629 REVERSE LENGTH=473 | 201606;AT5G46290.3 | 3-ketoacyl-acyl carrie	1	X;X;X;X;X;X;X;X;X;X;X;X;X;X;X;Acetyl (K);X;X;X;X;X;X;X;X;X;X;X;X;X;X;X	XXXPPPPPPPPPPPPPPPXXXXXXXXXXXXX	NDDPQTASRPWDK(1)AR	NDDPQTASRPWDK(96)AR	13	230
AT5G47660.1	AT5G47660.1 | Homeodomain-like superfamily protein | Chr5:19313008-19314636 FORWARD LENGTH=398 | 201606	0.225562	1	-1.07321	-1.87098	-0.769724	-1.58746	-1.55299	-1.39724	-1.52402	-1.71816	-3.42996	K	2			2703			1	0.022968	90.653	43.455	88.441	0.36111	1867700	389	0.225562	0.565844	0.986075	1.43143	AT5G47660.1	389	AT5G47660.1	AT5G47660.1	HSKTRSYFEKLGNFYKTISSGEREK______	345	AT5G47660.1 | Homeodomain-like superfamily protein | Chr5:19313008-19314636 FORWARD LENGTH=398 | 201606	1	X;X;X;X;X;X;X;X;X;X;X;X;X;X;X;Acetyl (K);X;X;X;X;X;X;X;X;X;X;X;X;X;X;X	XXXXXXXXXXPPPPPPPPPPPPPXXXXXXXX	LGNFYK(1)TISSGER	LGNFYK(88)TISSGER	6	389
AT5G47950.1	AT5G47950.1 | HXXXD-type acyl-transferase family protein | Chr5:19417218-19418498 REVERSE LENGTH=426 | 201606	0.17896	1	3.14784	4.02401	3.4017	4.2709	3.17445	3.82233	3.74564	4.0106	4.70161	K	2			2712			1	7.34541e-22	198.62	109.6	198.62	0.43088	89719000	339	0.17896	0.565844	-0.628101	-1.6275	AT5G47950.1	339	AT5G47950.1	AT5G47950.1	SMTIGWRLFGEIINSKFNREDHDMHSVTSWC	347	AT5G47950.1 | HXXXD-type acyl-transferase family protein | Chr5:19417218-19418498 REVERSE LENGTH=426 | 201606	1	X;X;X;X;X;X;X;X;X;X;X;X;X;X;X;Acetyl (K);X;X;X;X;X;X;X;X;X;X;X;X;X;X;X	XXXXXXXPPPPPPPPPPPPXXXXXXXXXXXX	LFGEIINSK(1)FNR	LFGEIINSK(200)FNR	9	339
AT5G48960.1	AT5G48960.1 | HAD-superfamily hydrolase%2C subfamily IG%2C 5'-nucleotidase | Chr5:19849645-19853382 FORWARD LENGTH=642 | 201606	0.746951	1	-0.940419	-1.32421	-0.274544	-0.935282	-1.92508	-1.42126	-0.400892	-1.11851	-1.4767	K	2			2727			1	0.0258747	91.701	39.752	91.701	-2.3645	2707000	601	0.746951	0.911994	0.15231	0.345748	AT5G48960.1	601	AT5G48960.1	AT5G48960.1	RAGLWDKSHLMRQIEKYADIYTSRVSNFLNY	348	AT5G48960.1 | HAD-superfamily hydrolase%2C subfamily IG%2C 5'-nucleotidase | Chr5:19849645-19853382 FORWARD LENGTH=642 | 201606	1	X;X;X;X;X;X;X;X;X;X;X;X;X;X;X;Acetyl (K);X;X;X;X;X;X;X;X;X;X;X;X;X;X;X	XXXXXXXXXXXXPPPPPPPPPPPPXXXXXXX	QIEK(1)YADIYTSR	QIEK(92)YADIYTSR	4	601
AT5G49460.2	AT5G49460.2 | ATP citrate lyase subunit B 2 | Chr5:20055048-20058195 FORWARD LENGTH=608 | 201606;AT5G49460.1 | ATP citrate lyase subunit B 2 | Chr5:20055048-20058195 FORWARD LENGTH=608 | 201606	0.834055	1	0.189271	1.78615	0.503639	1.58358	0.438303	0.366102	-0.0712585	1.32776	0.795869	K	2			2730			1	5.16761e-08	158.3	114.8	149.23	-0.24067	21351000	19	0.834055	0.940672	0.14223	0.223558	AT5G49460.2;AT5G49460.1	19;19	AT5G49460.2	AT5G49460.2	GQLFSRTTQALFYNYKQLPVQRMLDFDFLCG	349	AT5G49460.2 | ATP citrate lyase subunit B 2 | Chr5:20055048-20058195 FORWARD LENGTH=608 | 201606;AT5G49460.1 | ATP citrate lyase subunit B 2 | Chr5:20055048-20058195 FORWARD LENGTH=608 | 201606	1	X;X;X;X;X;X;X;X;X;X;X;X;X;X;X;Acetyl (K);X;X;X;X;X;X;Oxidation (M);X;X;X;X;X;X;X;X	XXXXXXPPPPPPPPPPPPPPPPXXXXXXXXX	TTQALFYNYK(1)QLPVQR	TTQALFYNYK(150)QLPVQR	10	19
AT5G51200.1	AT5G51200.1 | nuclear pore complex protein (DUF3414) | Chr5:20804926-20819408 FORWARD LENGTH=1839 | 201606;AT5G51200.3 | nuclear pore complex protein (DUF3414) | Chr5:20804926-20819408 FORWARD LENGTH=1857 | 201606;AT5G51200.2 | nuclear pore complex protein	0.307361	1	-1.21754	-1.00777	-1.52162	-1.43113	-0.758745	-1.28648	-0.950047	-2.0912	-2.20498	K	2			2744			1	0.0213773	85.924	52.179	85.924	-0.74814	4167700	1517	0.307361	0.643765	0.499763	1.16887	AT5G51200.1;AT5G51200.3;AT5G51200.2	1517;1536;1541	AT5G51200.1	AT5G51200.1	RVDMKLQSDVGYNVQKQRTIITAVLRLVFAL	350	AT5G51200.1 | nuclear pore complex protein (DUF3414) | Chr5:20804926-20819408 FORWARD LENGTH=1839 | 201606;AT5G51200.3 | nuclear pore complex protein (DUF3414) | Chr5:20804926-20819408 FORWARD LENGTH=1857 | 201606;AT5G51200.2 | nuclear pore complex protein	1	X;X;X;X;X;X;X;X;X;X;X;X;X;X;X;Acetyl (K);X;X;X;X;X;X;X;X;X;X;X;X;X;X;X	XXXXXPPPPPPPPPPPPPXXXXXXXXXXXXX	LQSDVGYNVQK(1)QR	LQSDVGYNVQK(86)QR	11	1517
AT5G52640.1	AT5G52640.1 | heat shock-like protein | Chr5:21352557-21355147 FORWARD LENGTH=700 | 201606;AT5G56010.1 | heat shock protein 81-3 | Chr5:22681410-22683911 FORWARD LENGTH=699 | 201606;AT5G56000.1 | HEAT SHOCK PROTEIN 81.4 | Chr5:22677602-22680067 REVERSE LEN	0.188897	1	1.41665	1.70011	0.979305	0.428841	1.26519	0.474222	0.911169	0.264261	-3.16981	K	2			2754;2782;2784			1	0.000394991	139.88	51.508	111.74	-0.19501	9099800	378	0.188897	0.565844	2.03015	1.58162	AT5G52640.1;AT5G56010.1;AT5G56000.1;AT5G56030.1;AT5G56030.2	379;378;378;378;407	AT5G52640.1;AT5G56010.1;AT5G56030.1	AT5G56030.1	DDLPLNISRETLQQNKILKVIRKNLVKKCIE;EDLPLNISRETLQQNKILKVIRKNLVKKCLE	351	AT5G52640.1 | heat shock-like protein | Chr5:21352557-21355147 FORWARD LENGTH=700 | 201606;AT5G56010.1 | heat shock protein 81-3 | Chr5:22681410-22683911 FORWARD LENGTH=699 | 201606;AT5G56000.1 | HEAT SHOCK PROTEIN 81.4 | Chr5:22677602-22680067 REVERSE LEN	1	X;X;X;X;X;X;X;X;X;X;X;X;X;X;X;Acetyl (K);X;X;X;X;X;X;X;X;X;X;X;X;X;X;X	XXXXXXXXXPPPPPPPPPPXXXXXXXXXXXX	ETLQQNK(1)ILK	ETLQQNK(110)ILK(-110)	7	379;378;378
AT5G55070.2	AT5G55070.2 | Dihydrolipoamide succinyltransferase | Chr5:22347637-22350409 FORWARD LENGTH=464 | 201606;AT5G55070.1 | Dihydrolipoamide succinyltransferase | Chr5:22347637-22350409 FORWARD LENGTH=464 | 201606	0.787384	1	-0.94119	-1.46949	-1.00964	-1.19946	-1.03426	-0.698532	-1.05469	-1.41868	-0.721232	K	3			2776			1	0.00812881	99.53	51.559	99.53	-0.33391	2803200	286	0.787384	0.926744	-0.0752417	-0.288377	AT5G55070.2;AT5G55070.1	286;286	AT5G55070.2	AT5G55070.2	NLMKLRSQYKDAFLEKHGVKLGLMSGFIKAA	352	AT5G55070.2 | Dihydrolipoamide succinyltransferase | Chr5:22347637-22350409 FORWARD LENGTH=464 | 201606;AT5G55070.1 | Dihydrolipoamide succinyltransferase | Chr5:22347637-22350409 FORWARD LENGTH=464 | 201606	1	X;X;X;X;X;X;X;X;X;X;X;X;X;X;X;Acetyl (K);X;X;X;X;X;X;X;Oxidation (M);X;X;X;X;X;X;X	XXXXXXXXXXPPPPPPPPPPXXXXXXXXXXX	DAFLEK(1)HGVK	DAFLEK(100)HGVK(-100)	6	286
AT5G56740.2	AT5G56740.2 | histone acetyltransferase of the GNAT family 2 | Chr5:22953009-22955014 REVERSE LENGTH=432 | 201606;AT5G56740.1 | histone acetyltransferase of the GNAT family 2 | Chr5:22953009-22955577 REVERSE LENGTH=467 | 201606	0.880935	1	1.38872	-0.348961	1.55366	2.52542	1.14242	0.0346279	1.31389	0.732386	0.850652	K	3			2791			1	0.000993818	60.464	39.542	46.22	0.62259	12740000	21	0.880935	0.956444	-0.10117	-0.159594	AT5G56740.2;AT5G56740.1	21;56	AT5G56740.2	AT5G56740.2	VSSKEEVDSSDISSVKPVDLNDFFDGDGKIY	353	AT5G56740.2 | histone acetyltransferase of the GNAT family 2 | Chr5:22953009-22955014 REVERSE LENGTH=432 | 201606;AT5G56740.1 | histone acetyltransferase of the GNAT family 2 | Chr5:22953009-22955577 REVERSE LENGTH=467 | 201606	1	X;X;X;X;X;X;X;X;X;X;X;X;X;X;X;Acetyl (K);X;X;X;X;X;X;X;X;X;X;X;X;X;X;X	XXXXPPPPPPPPPPPPPPPPPPPPPPPPPXX	EEVDSSDISSVK(1)PVDLNDFFDGDGK	EEVDSSDISSVK(46)PVDLNDFFDGDGK(-46)	12	21
AT5G58290.1	AT5G58290.1 | regulatory particle triple-A ATPase 3 | Chr5:23569155-23571116 FORWARD LENGTH=408 | 201606	0.178891	1	-0.829766	-0.441805	-1.15491	-3.74514	-2.90754	-3.17323	-2.79789	-0.579926	-3.78543	K	2			2814			1	0.0114753	85.554	53.225	74.46	1.7723	1262300	228	0.178891	0.565844	1.57892	1.62783	AT5G58290.1	228	AT5G58290.1	AT5G58290.1	TTAAFIRVVGSEFVQKYLGEGPRMVRDVFRL	354	AT5G58290.1 | regulatory particle triple-A ATPase 3 | Chr5:23569155-23571116 FORWARD LENGTH=408 | 201606	1	X;X;X;X;X;X;X;X;X;X;X;X;X;X;X;Acetyl (K);X;X;X;X;X;X;X;X;X;X;X;X;X;X;X	XXXXXXXPPPPPPPPPPPPPPPPXXXXXXXX	VVGSEFVQK(1)YLGEGPR	VVGSEFVQK(74)YLGEGPR	9	228
AT5G59910.1	AT5G59910.1 | Histone superfamily protein | Chr5:24127206-24127658 FORWARD LENGTH=150 | 201606;AT3G46030.1 | Histone superfamily protein | Chr3:16913614-16914051 REVERSE LENGTH=145 | 201606;AT3G45980.1 | Histone superfamily protein | Chr3:16897492-16897944	0.852841	1	-3.35947	-1.59742	-0.154573	0.474356	-0.623203	-2.16891	-0.898119	0.231758	-3.578	K	2			2827			1	0.00545783	126.24	85.126	101.65	0.38069	3105500	64	0.852841	0.945232	-0.289033	-0.197808	AT5G59910.1;AT3G46030.1;AT3G45980.1;AT2G37470.1	64;59;64;53	AT5G59910.1	AT5G59910.1	GDKKKKMKKKSVETYKIYIFKVLKQVHPDIG	355	AT5G59910.1 | Histone superfamily protein | Chr5:24127206-24127658 FORWARD LENGTH=150 | 201606;AT3G46030.1 | Histone superfamily protein | Chr3:16913614-16914051 REVERSE LENGTH=145 | 201606;AT3G45980.1 | Histone superfamily protein | Chr3:16897492-16897944	1	X;X;X;X;X;X;X;X;X;X;X;X;X;X;X;Acetyl (K);X;X;X;X;X;X;X;X;X;X;X;X;X;X;X	XXXXXXXXXXPPPPPPPPPPPXXXXXXXXXX	SVETYK(1)IYIFK	SVETYK(100)IYIFK(-100)	6	64
AT5G60660.1	AT5G60660.1 | plasma membrane intrinsic protein 2%3B4 | Chr5:24375673-24376939 REVERSE LENGTH=291 | 201606	0.902588	1	-1.61783	-1.97307	-1.58747	-1.47649	-3.14883	-1.84896	-1.41217	-1.97175	-1.71481	K	2			2832			1	0.00519641	95.018	60.486	79.633	0.13687	1603400	3	0.902588	0.963728	-0.0265446	-0.130342	AT5G60660.1	3	AT5G60660.1	AT5G60660.1	_____________MAKDLDVNESGPPAARDY	356	AT5G60660.1 | plasma membrane intrinsic protein 2%3B4 | Chr5:24375673-24376939 REVERSE LENGTH=291 | 201606	1	X;X;X;X;X;X;X;X;X;X;X;X;X;X;X;Acetyl (K);X;X;X;X;X;X;X;X;X;X;X;X;X;X;X	XXXXXXXXXXXXXXPPPPPPPPPPPPPPPXX	AK(1)DLDVNESGPPAAR	AK(80)DLDVNESGPPAAR	2	3
AT5G62390.1	AT5G62390.1 | BCL-2-associated athanogene 7 | Chr5:25052377-25054170 REVERSE LENGTH=446 | 201606	0.381902	1	2.64508	2.21508	1.87932	3.3859	2.53499	2.83635	2.66192	3.12615	2.06594	K	2			2849			1	0.000783303	137.95	80.095	114.97	0.28614	35699000	102	0.381902	0.725613	-0.371513	-0.981535	AT5G62390.1	102	AT5G62390.1	AT5G62390.1	YPLKYLCDRVSDLESKFDRLVSPKSDRKYTL	359	AT5G62390.1 | BCL-2-associated athanogene 7 | Chr5:25052377-25054170 REVERSE LENGTH=446 | 201606	1	X;X;X;Acetyl (K);X;X;X;X;X;X;X;X;X;X;X;Acetyl (K);X;X;X;X;X;X;X;X;X;X;X;X;X;X;X	XXXXXXXXXPPPPPPPPPPXXXXXXXXXXXX	VSDLESK(1)FDR	VSDLESK(110)FDR	7	102
AT5G63400.1	AT5G63400.1 | adenylate kinase 1 | Chr5:25393274-25394817 REVERSE LENGTH=246 | 201606;AT5G63400.2 | adenylate kinase 1 | Chr5:25393502-25394817 REVERSE LENGTH=190 | 201606	0.785311	1	-2.93526	-2.78535	-2.12252	-0.536154	-3.22556	-0.549383	-3.54502	-3.31469	0.0570917	K	3			2858			1	0.00521172	59.469	42.602	59.469	-0.17813	1837100	54	0.785311	0.926744	-0.346836	-0.291289	AT5G63400.1;AT5G63400.2	54;54	AT5G63400.1	AT5G63400.1	IGPPGSGKGTQSPVVKDEYCLCHLSTGDMLR	360	AT5G63400.1 | adenylate kinase 1 | Chr5:25393274-25394817 REVERSE LENGTH=246 | 201606;AT5G63400.2 | adenylate kinase 1 | Chr5:25393502-25394817 REVERSE LENGTH=190 | 201606	1	X;X;X;X;X;X;X;X;X;X;X;X;X;X;X;Acetyl (K);X;X;X;X;X;X;X;X;X;X;X;X;Oxidation (M);X;X	XXXXXXXXPPPPPPPPPPPPPPPPPPPPPPP	GTQSPVVK(1)DEYCLCHLSTGDMLR	GTQSPVVK(59)DEYCLCHLSTGDMLR	8	54
AT5G63420.1	AT5G63420.1 | RNA-metabolising metallo-beta-lactamase family protein | Chr5:25400515-25405807 FORWARD LENGTH=911 | 201606	0.475161	1	0.195165	1.72346	1.04365	0.931339	1.27027	0.474598	0.911905	0.820225	-0.0325918	K	2			2859			1	6.01373e-05	123.02	86.715	96.135	0.031956	15323000	436	0.475161	0.79644	0.420914	0.787251	AT5G63420.1	436	AT5G63420.1	AT5G63420.1	HAFKLTKEDIILYSAKVIPGNESRVMKMMNR	361	AT5G63420.1 | RNA-metabolising metallo-beta-lactamase family protein | Chr5:25400515-25405807 FORWARD LENGTH=911 | 201606	1	X;X;X;X;X;X;X;X;X;X;X;X;X;X;X;Acetyl (K);X;X;X;X;X;X;X;X;X;X;X;X;X;X;X	XXXXXXXPPPPPPPPPPPPPPPPPXXXXXXX	EDIILYSAK(1)VIPGNESR	EDIILYSAK(96)VIPGNESR	9	436
AT5G64100.1	AT5G64100.1 | Peroxidase superfamily protein | Chr5:25650824-25652062 REVERSE LENGTH=331 | 201606	0.169715	1	-2.95982	-2.57037	-0.185247	-0.0413342	0.144161	-1.24384	-0.367521	0.866922	-1.03938	K	2			2875			1	0.00016817	111.88	83.113	111.88	0.37068	4212700	254	0.169715	0.565844	-1.72515	-1.67264	AT5G64100.1	254	AT5G64100.1	AT5G64100.1	QNGGTRVELDEGSVDKFDTSFLRKVTSSRVV	362	AT5G64100.1 | Peroxidase superfamily protein | Chr5:25650824-25652062 REVERSE LENGTH=331 | 201606	1	X;X;X;X;X;X;X;X;X;X;X;X;X;X;X;Acetyl (K);X;X;X;X;X;X;X;X;X;X;X;X;X;X;X	XXXXXXPPPPPPPPPPPPPPPPPXXXXXXXX	VELDEGSVDK(1)FDTSFLR	VELDEGSVDK(110)FDTSFLR	10	254
AT5G65540.1	AT5G65540.1 | transcription initiation factor TFIID subunit | Chr5:26195710-26198112 FORWARD LENGTH=605 | 201606	0.16837	1	-0.128903	-0.135025	0.313192	-0.224892	0.0213413	-0.436642	0.432011	0.117702	1.00027	K	2			2894			1	1.52834e-30	197.38	139.58	100.02	0.15287	106040000	190	0.16837	0.565844	-0.500241	-1.67942	AT5G65540.1	190	AT5G65540.1	AT5G65540.1	LPDTWYTQFISRYGFKYGMSVGGQESDKRTP	365	AT5G65540.1 | transcription initiation factor TFIID subunit | Chr5:26195710-26198112 FORWARD LENGTH=605 | 201606	1	X;X;X;X;X;X;X;X;X;X;X;X;X;X;X;Acetyl (K);X;X;Oxidation (M);X;X;X;X;X;X;X;X;X;X;X;X	XXXXXXXXXXXXPPPPPPPPPPPPPPPPPXX	YGFK(1)YGMSVGGQESDK	YGFK(100)YGMSVGGQESDK(-100)	4	190
AT5G67500.3	AT5G67500.3 | voltage dependent anion channel 2 | Chr5:26935223-26937123 FORWARD LENGTH=276 | 201606;AT5G67500.1 | voltage dependent anion channel 2 | Chr5:26935223-26937650 FORWARD LENGTH=305 | 201606;AT5G67500.2 | voltage dependent anion channel 2 | Chr5	0.757709	1	-1.41896	-1.68644	-1.04746	-1.21645	-1.4709	-0.646612	-1.52774	-1.67346	-0.559577	K	3			2918			1	0.00795679	76.01	48.876	76.01	-0.40192	2575200	61	0.757709	0.911994	-0.130693	-0.330357	AT5G67500.3;AT5G67500.1;AT5G67500.2	61;61;88	AT5G67500.3	AT5G67500.3	LKKGGVHAADVATQYKYKNALFDVKIDTDSS	366	AT5G67500.3 | voltage dependent anion channel 2 | Chr5:26935223-26937123 FORWARD LENGTH=276 | 201606;AT5G67500.1 | voltage dependent anion channel 2 | Chr5:26935223-26937650 FORWARD LENGTH=305 | 201606;AT5G67500.2 | voltage dependent anion channel 2 | Chr5	1	X;X;X;X;X;X;X;X;X;X;X;X;X;X;X;Acetyl (K);X;X;X;X;X;X;X;X;X;X;X;X;X;X;X	XXXPPPPPPPPPPPPPPPXXXXXXXXXXXXX	GGVHAADVATQYK(1)YK	GGVHAADVATQYK(76)YK(-76)	13	61
ATCG00130.1	ATCG00130.1 | ATPase%2C F0 complex%2C subunit B/B'%2C bacterial/chloroplast | ChrC:11529-12798 REVERSE LENGTH=184 | 201606	0.209307	1	-0.324878	-1.0068	-1.32851	-0.446699	-0.276688	-0.44079	-0.29974	-0.740009	0.0765409	K	2			2924			1	0.0138278	115.71	51.294	107.79	-0.41725	4169200	94	0.209307	0.565844	-0.565662	-1.4947	ATCG00130.1	94	ATCG00130.1	ATCG00130.1	ENARARLRNVETEADKFRVNGYSEIEREKLN	367	ATCG00130.1 | ATPase%2C F0 complex%2C subunit B/B'%2C bacterial/chloroplast | ChrC:11529-12798 REVERSE LENGTH=184 | 201606	1	X;X;X;X;X;X;X;X;X;X;X;X;X;X;X;Acetyl (K);X;X;X;X;X;X;X;X;X;X;X;X;X;X;X	XXXXXXXXPPPPPPPPPPXXXXXXXXXXXXX	NVETEADK(1)FR	NVETEADK(110)FR	8	94
ATCG00280.1	ATCG00280.1 | photosystem II reaction center protein C | ChrC:33720-35141 FORWARD LENGTH=473 | 201606	0.696595	1	0.947839	-0.448795	-0.000165939	-1.08138	0.707039	0.338995	1.02431	0.639532	-0.415849	K	3			2927			1	0.000206257	87.554	56.513	57.366	0.03068	7096500	339	0.696595	0.891328	-0.249707	-0.419213	ATCG00280.1	339	ATCG00280.1	ATCG00280.1	LGANVGSAQGPTGLGKYLMRSPTGEVIFGGE	368	ATCG00280.1 | photosystem II reaction center protein C | ChrC:33720-35141 FORWARD LENGTH=473 | 201606	1	X;X;X;X;X;X;X;X;X;X;X;X;X;X;X;Acetyl (K);X;X;Oxidation (M);X;X;X;X;X;X;X;X;X;X;X;X	PPPPPPPPPPPPPPPPPPPPXXXXXXXXXXX	LGANVGSAQGPTGLGK(1)YLMR	LGANVGSAQGPTGLGK(57)YLMR	16	339
ATCG00490.1	ATCG00490.1 | ribulose-bisphosphate carboxylase | ChrC:54958-56397 FORWARD LENGTH=479 | 201606	0.55135	1	-2.34455	-2.57034	-3.9851	0.0381947	-3.51453	0.850622	-2.91854	-2.28628	-2.63313	K	2			2932			1	0.0179231	78.548	34.651	78.548	1.2087	2080700	474	0.55135	0.842686	-0.354015	-0.649632	ATCG00490.1	474	ATCG00490.1	ATCG00490.1	CEVWKEITFNFPTIDKLDGQE__________	369	ATCG00490.1 | ribulose-bisphosphate carboxylase | ChrC:54958-56397 FORWARD LENGTH=479 | 201606	1	X;X;X;X;X;X;X;X;X;X;X;X;X;X;X;Acetyl (K);X;X;X;X;X;X;X;X;X;X;X;X;X;X;X	XXXXXPPPPPPPPPPPPPPPPXXXXXXXXXX	EITFNFPTIDK(1)LDGQE	EITFNFPTIDK(79)LDGQE	11	474
ATCG00490.1	ATCG00490.1 | ribulose-bisphosphate carboxylase | ChrC:54958-56397 FORWARD LENGTH=479 | 201606	0.237018	1	1.02258	0.788424	1.94945	1.58475	1.80417	1.67085	1.36965	1.97514	2.24573	K	2			2932			1	7.51733e-05	107.99	86.693	88.163	0.26578	22353000	201	0.237018	0.573103	-0.610024	-1.38952	ATCG00490.1	201	ATCG00490.1	ATCG00490.1	GRAVYECLRGGLDFTKDDENVNSQPFMRWRD	372	ATCG00490.1 | ribulose-bisphosphate carboxylase | ChrC:54958-56397 FORWARD LENGTH=479 | 201606	1	X;X;X;X;X;X;X;X;X;X;X;X;X;X;X;Acetyl (K);X;X;X;X;X;X;X;X;X;X;Oxidation (M);X;X;X;X	XXXXXXXXXPPPPPPPPPPPPPPPPPPPXXX	GGLDFTK(1)DDENVNSQPFMR	GGLDFTK(88)DDENVNSQPFMR	7	201
ATCG00490.1	ATCG00490.1 | ribulose-bisphosphate carboxylase | ChrC:54958-56397 FORWARD LENGTH=479 | 201606;ATMG00280.1 | Ribulose bisphosphate carboxylase large chain%2C catalytic domain-containing protein | ChrM:77819-78151 REVERSE LENGTH=110 | 201606	0.942614	1	-1.97899	-3.15313	-3.28573	-1.58787	-0.991447	-0.0663586	-3.66474	-2.73722	-1.86291	K	3			2932			1	0.000125315	86.772	61.406	86.772	-0.26956	1761900	252	0.942614	0.973751	-0.0509926	-0.0766086	ATCG00490.1;ATMG00280.1	252;84	ATCG00490.1	ATCG00490.1	GHYLNATAGTCEEMIKRAVFARELGVPIVMH	373	ATCG00490.1 | ribulose-bisphosphate carboxylase | ChrC:54958-56397 FORWARD LENGTH=479 | 201606;ATMG00280.1 | Ribulose bisphosphate carboxylase large chain%2C catalytic domain-containing protein | ChrM:77819-78151 REVERSE LENGTH=110 | 201606	1	X;X;X;X;X;X;X;X;X;X;X;X;X;Oxidation (M);X;Acetyl (K);X;X;X;X;X;X;X;X;X;X;X;X;X;X;X	PPPPPPPPPPPPPPPPPXXXXXXXXXXXXXX	GHYLNATAGTCEEMIK(1)R	GHYLNATAGTCEEMIK(87)R	16	252
ATCG00500.1	ATCG00500.1 | acetyl-CoA carboxylase carboxyl transferase subunit beta | ChrC:57075-58541 FORWARD LENGTH=488 | 201606	0.422419	1	-1.1931	-1.76589	-0.885796	-0.115551	-0.520725	-0.688631	-0.926716	-1.43113	-0.474843	K	3			2933			1	0.00173767	70.117	53.096	70.117	0.23499	3286500	255	0.422419	0.759269	-0.337367	-0.892808	ATCG00500.1	255	ATCG00500.1	ATCG00500.1	KKVKMNVCEQCGHYLKMSSSERIELSIDPGT	374	ATCG00500.1 | acetyl-CoA carboxylase carboxyl transferase subunit beta | ChrC:57075-58541 FORWARD LENGTH=488 | 201606	1	X;X;X;X;Oxidation (M);X;X;X;X;X;X;X;X;X;X;Acetyl (K);Oxidation (M);X;X;X;X;X;X;X;X;X;X;X;X;X;X	XXXXPPPPPPPPPPPPPPPPPPXXXXXXXXX	MNVCEQCGHYLK(1)MSSSER	MNVCEQCGHYLK(70)MSSSER	12	255
ATCG00710.1	ATCG00710.1 | photosystem II reaction center protein H | ChrC:74485-74706 FORWARD LENGTH=73 | 201606	0.670913	1	1.41965	1.33253	1.00506	1.15634	0.997992	0.679829	1.45033	1.00608	1.60114	K	2			2941			1	0.0169591	107.21	66.176	89.886	0.60342	12904000	24	0.670913	0.885421	-0.100102	-0.45772	ATCG00710.1	24	ATCG00710.1	ATCG00710.1	SSRSGPRSTTVGKLLKPLNSEYGKVAPGWGT	375	ATCG00710.1 | photosystem II reaction center protein H | ChrC:74485-74706 FORWARD LENGTH=73 | 201606	1	X;X;X;X;X;X;X;X;X;X;X;X;X;X;X;Acetyl (K);X;X;X;X;X;X;X;X;X;X;X;X;X;X;X	XXXXXXXXXXXXXPPPPPPPPPPPXXXXXXX	LLK(1)PLNSEYGK	LLK(90)PLNSEYGK(-90)	3	24

### Sheet: Ac_NACL_SigChange
Leading proteins	Fasta headers	Student's T-test p-value Intensity CTL_Intensity NACL	Localization prob	Intensity CTL_1	Intensity CTL_2	Intensity CTL_3	medianCTL	Intensity MAN_1	Intensity MAN_2	Intensity MAN_3	Intensity NACL_1	Intensity NACL_2	Intensity NACL_3	medianNaCl	LogFC	Amino acid	Charge	Reverse	Potential contaminant	Protein group IDs	Student's T-test Significant Intensity CTL_Intensity NACL	Student's T-test significant	Localization prob	PEP	Score	Delta score	Score for localization	Mass error [ppm]	Intensity	Position	Student's T-test p-value Intensity CTL_Intensity NACL	Student's T-test q-value Intensity CTL_Intensity NACL	Student's T-test Difference Intensity CTL_Intensity NACL	Student's T-test Test statistic Intensity CTL_Intensity NACL	Proteins	Positions within proteins	Leading proteins	Protein	Sequence window	id	Fasta headers	Number of Acetyl (K)	Modification window	Peptide window coverage	Acetyl (K) Probabilities	Acetyl (K) Score diffs	Position in peptide	Positions
AT1G03680.1	AT1G03680.1 | thioredoxin M-type 1 | Chr1:916990-917865 REVERSE LENGTH=179 | 201606	0.00595058	1	-2.3641	-3.29759	-2.7929	-2.7929	-0.540676	-0.648914	-2.10006	-0.908209	-0.797812	0.15179	-0.797812	1.99509	K	3			36			1	5.21461e-05	97.129	60.937	88.133	0.48311	2477200	120	0.00595058	0.158285	-2.30012	-5.33366	AT1G03680.1	120	AT1G03680.1	AT1G03680.1	GPCKMIDPIVNELAQKYAGQFKFYKLNTDES	3	AT1G03680.1 | thioredoxin M-type 1 | Chr1:916990-917865 REVERSE LENGTH=179 | 201606	1	X;X;X;X;Oxidation (M);X;X;X;X;X;X;X;X;X;X;Acetyl (K);X;X;X;X;X;X;X;X;X;X;X;X;X;X;X	XXXXPPPPPPPPPPPPPPPPPPXXXXXXXXX	MIDPIVNELAQK(1)YAGQFK	MIDPIVNELAQK(88)YAGQFK(-88)	12	120
AT1G07140.1	AT1G07140.1 | Pleckstrin homology (PH) domain superfamily protein | Chr1:2192360-2193688 REVERSE LENGTH=228 | 201606	0.00517667	1	-3.07839	-3.11234	-2.63614	-3.07839	-1.27267	-0.93177	-2.45252	-1.28553	-1.15881	-0.2154	-1.15881	1.91958	K	2			83			1	9.72206e-06	160.52	123.54	160.52	-0.24827	2536000	132	0.00517667	0.152999	-2.05571	-5.54409	AT1G07140.1	132	AT1G07140.1	AT1G07140.1	KSCVWHARDFADGELKDELFCIRFASIENCK	7	AT1G07140.1 | Pleckstrin homology (PH) domain superfamily protein | Chr1:2192360-2193688 REVERSE LENGTH=228 | 201606	1	X;X;X;X;X;X;X;X;X;X;X;X;X;X;X;Acetyl (K);X;X;X;X;X;X;X;X;X;X;X;X;X;X;X	XXXXXXXXPPPPPPPPPPPPPPPXXXXXXXX	DFADGELK(1)DELFCIR	DFADGELK(160)DELFCIR	8	132
AT5G60390.3	AT5G60390.3 | GTP binding Elongation factor Tu family protein | Chr5:24289226-24290675 FORWARD LENGTH=449 | 201606;AT5G60390.2 | GTP binding Elongation factor Tu family protein | Chr5:24289226-24290675 FORWARD LENGTH=449 | 201606;AT5G60390.1 | GTP binding	0.0201329	1	3.4974	3.6924	3.74661	3.6924	2.65261	2.99933	2.89022	2.35449	2.90824	3.07868	2.90824	-0.784161	K	2			96			1	4.00508e-05	145.14	81.443	111.63	0.44267	56758000	427	0.0201329	0.334709	0.865	3.73932	AT5G60390.3;AT5G60390.2;AT5G60390.1;AT1G07940.4;AT1G07940.3;AT1G07940.2;AT1G07940.1;AT1G07930.1;AT1G07920.1;AT1G07930.2	427;427;427;427;427;427;427;427;427;350	AT5G60390.3	AT5G60390.3	FAVRDMRQTVAVGVIKSVDKKDPTGAKVTKA	15	AT5G60390.3 | GTP binding Elongation factor Tu family protein | Chr5:24289226-24290675 FORWARD LENGTH=449 | 201606;AT5G60390.2 | GTP binding Elongation factor Tu family protein | Chr5:24289226-24290675 FORWARD LENGTH=449 | 201606;AT5G60390.1 | GTP binding	1	X;X;X;X;X;X;X;X;X;X;X;X;X;X;X;Acetyl (K);X;X;X;X;X;X;X;X;X;X;X;X;X;X;X	XXXXXXXPPPPPPPPPPPPPPXXXXXXXXXX	QTVAVGVIK(1)SVDK	QTVAVGVIK(110)SVDK(-110)	9	427
AT5G60390.3	AT5G60390.3 | GTP binding Elongation factor Tu family protein | Chr5:24289226-24290675 FORWARD LENGTH=449 | 201606;AT5G60390.2 | GTP binding Elongation factor Tu family protein | Chr5:24289226-24290675 FORWARD LENGTH=449 | 201606;AT5G60390.1 | GTP binding	0.0244732	1	0.179893	1.53277	0.49362	0.49362	2.20524	2.11784	1.46977	2.15177	2.15102	2.82133	2.15177	1.65815	K	2			96			1	9.83303e-05	143.24	107.59	97.163	-0.29934	22043000	172	0.0244732	0.377344	-1.63928	-3.51895	AT5G60390.3;AT5G60390.2;AT5G60390.1;AT1G07940.4;AT1G07940.3;AT1G07940.2;AT1G07940.1;AT1G07930.1;AT1G07920.1;AT1G07930.2	172;172;172;172;172;172;172;172;172;172	AT5G60390.3	AT5G60390.3	ATTPKYSKARYDEIIKEVSSYLKKVGYNPDK	16	AT5G60390.3 | GTP binding Elongation factor Tu family protein | Chr5:24289226-24290675 FORWARD LENGTH=449 | 201606;AT5G60390.2 | GTP binding Elongation factor Tu family protein | Chr5:24289226-24290675 FORWARD LENGTH=449 | 201606;AT5G60390.1 | GTP binding	1	X;X;X;X;X;X;X;X;X;X;X;X;X;X;X;Acetyl (K);X;X;X;X;X;X;X;X;X;X;X;X;X;X;X	XXXXXXXXXXPPPPPPPPPPPPPXXXXXXXX	YDEIIK(1)EVSSYLK	YDEIIK(97)EVSSYLK(-97)	6	172
AT1G13440.1	AT1G13440.1 | glyceraldehyde-3-phosphate dehydrogenase C2 | Chr1:4608465-4610494 REVERSE LENGTH=338 | 201606;AT3G04120.1 | glyceraldehyde-3-phosphate dehydrogenase C subunit 1 | Chr3:1081077-1083131 FORWARD LENGTH=338 | 201606;AT1G13440.2 | glyceraldehyde-	0.0174798	1	-3.36654	-2.60972	-2.82605	-2.82605	-2.9434	-2.64574	-0.68298	-1.11843	-1.84942	-1.88943	-1.84942	0.976628	K	2			166			1	0.0281796	128.69	64.422	128.69	1.4809	1227400	263	0.0174798	0.32495	-1.31501	-3.90417	AT1G13440.1;AT3G04120.1;AT1G13440.2	263;263;235	AT1G13440.1	AT1G13440.1	DLTVRLEKAATYDEIKKAIKEESEGKMKGIL	28	AT1G13440.1 | glyceraldehyde-3-phosphate dehydrogenase C2 | Chr1:4608465-4610494 REVERSE LENGTH=338 | 201606;AT3G04120.1 | glyceraldehyde-3-phosphate dehydrogenase C subunit 1 | Chr3:1081077-1083131 FORWARD LENGTH=338 | 201606;AT1G13440.2 | glyceraldehyde-	1	X;X;X;X;X;X;X;X;X;X;X;X;X;X;X;Acetyl (K);X;X;X;X;X;X;X;X;X;X;X;X;X;X;X	XXXXXXXXPPPPPPPPPXXXXXXXXXXXXXX	AATYDEIK(1)K	AATYDEIK(130)K(-130)	8	263
AT1G13440.1	AT1G13440.1 | glyceraldehyde-3-phosphate dehydrogenase C2 | Chr1:4608465-4610494 REVERSE LENGTH=338 | 201606;AT3G04120.1 | glyceraldehyde-3-phosphate dehydrogenase C subunit 1 | Chr3:1081077-1083131 FORWARD LENGTH=338 | 201606;AT1G13440.2 | glyceraldehyde-	0.0281608	1	2.51234	3.59046	2.75692	2.75692	4.10261	3.88783	3.21967	3.90578	4.16734	4.47083	4.16734	1.41042	K	2			166			1	0.000549543	109.99	82.315	86.313	-0.019873	79538000	76	0.0281608	0.377344	-1.22808	-3.3655	AT1G13440.1;AT3G04120.1;AT1G13440.2	76;76;76	AT1G13440.1	AT1G13440.1	HELKVKDDKTLLFGEKPVTVFGIRNPEDIPW	31	AT1G13440.1 | glyceraldehyde-3-phosphate dehydrogenase C2 | Chr1:4608465-4610494 REVERSE LENGTH=338 | 201606;AT3G04120.1 | glyceraldehyde-3-phosphate dehydrogenase C subunit 1 | Chr3:1081077-1083131 FORWARD LENGTH=338 | 201606;AT1G13440.2 | glyceraldehyde-	1	X;X;X;X;X;X;X;X;X;X;X;X;X;X;X;Acetyl (K);X;X;X;X;X;X;X;X;X;X;X;X;X;X;X	XXXXXXXXXPPPPPPPPPPPPPPPXXXXXXX	TLLFGEK(1)PVTVFGIR	TLLFGEK(86)PVTVFGIR	7	76
AT1G21350.4	AT1G21350.4 | Thioredoxin superfamily protein | Chr1:7477376-7478519 REVERSE LENGTH=151 | 201606;AT1G21350.1 | Thioredoxin superfamily protein | Chr1:7477376-7478519 REVERSE LENGTH=151 | 201606;AT1G21350.2 | Thioredoxin superfamily protein | Chr1:7477376-7	0.00873279	1	1.68713	2.13913	1.70528	1.70528	2.92986	3.03065	1.92945	2.76629	3.2424	3.60509	3.2424	1.53713	K	2			260			1	7.61762e-08	169.52	122.67	93.839	0.14434	49561000	87	0.00873279	0.211175	-1.36075	-4.78667	AT1G21350.4;AT1G21350.1;AT1G21350.2;AT1G21350.3;AT1G21350.5	87;87;161;188;201	AT1G21350.4	AT1G21350.4	AREFGAVCTPEFFLYKKDGRRPFELVYHGQF	44	AT1G21350.4 | Thioredoxin superfamily protein | Chr1:7477376-7478519 REVERSE LENGTH=151 | 201606;AT1G21350.1 | Thioredoxin superfamily protein | Chr1:7477376-7478519 REVERSE LENGTH=151 | 201606;AT1G21350.2 | Thioredoxin superfamily protein | Chr1:7477376-7	1	X;X;X;X;X;X;X;X;X;X;X;X;X;X;X;Acetyl (K);X;X;X;X;X;X;X;X;X;X;X;X;X;X;X	XXPPPPPPPPPPPPPPPXXXXXXXXXXXXXX	EFGAVCTPEFFLYK(1)K	EFGAVCTPEFFLYK(94)K(-94)	14	87
AT1G53310.3	AT1G53310.3 | phosphoenolpyruvate carboxylase 1 | Chr1:19884261-19888070 REVERSE LENGTH=967 | 201606;AT1G53310.2 | phosphoenolpyruvate carboxylase 1 | Chr1:19884261-19888070 REVERSE LENGTH=967 | 201606;AT1G53310.1 | phosphoenolpyruvate carboxylase 1 | Chr1	0.0119914	1	-2.30657	-2.85	-1.78169	-2.30657	-0.267971	-1.78947	-1.75374	-0.99217	-0.705435	-0.208751	-0.705435	1.60113	K	3			472			1	0.000800347	80.541	48.741	80.541	0.52504	2173200	874	0.0119914	0.245854	-1.6773	-4.36751	AT1G53310.3;AT1G53310.2;AT1G53310.1	874;874;874	AT1G53310.3	AT1G53310.3	NFEETKKLILQTAGHKDLLEGDPYLKQRLRL	65	AT1G53310.3 | phosphoenolpyruvate carboxylase 1 | Chr1:19884261-19888070 REVERSE LENGTH=967 | 201606;AT1G53310.2 | phosphoenolpyruvate carboxylase 1 | Chr1:19884261-19888070 REVERSE LENGTH=967 | 201606;AT1G53310.1 | phosphoenolpyruvate carboxylase 1 | Chr1	1	X;X;X;X;X;X;X;X;X;X;X;X;X;X;X;Acetyl (K);X;X;X;X;X;X;X;X;X;X;X;X;X;X;X	XXXXXXXPPPPPPPPPPPPPPPPPPPXXXXX	LILQTAGHK(1)DLLEGDPYLK	LILQTAGHK(81)DLLEGDPYLK(-81)	9	874
AT1G61730.1	AT1G61730.1 | DNA-binding storekeeper protein-related transcriptional regulator | Chr1:22793447-22794577 REVERSE LENGTH=376 | 201606	0.0257069	1	-1.1924	-1.41326	-1.55798	-1.41326	-0.142467	0.074358	0.712463	0.0175209	0.65789	2.2948	0.65789	2.07115	K	1			535			1	0.0324975	64.803	9.3622	64.803	0.1296	9033400	341	0.0257069	0.377344	-2.37795	-3.46472	AT1G61730.1	341	AT1G61730.1	AT1G61730.1	SLVSVESKKIVEEKYKLLQAKELEFVLEKTK	83	AT1G61730.1 | DNA-binding storekeeper protein-related transcriptional regulator | Chr1:22793447-22794577 REVERSE LENGTH=376 | 201606		X;X;X;X;X;X;X;X;X;X;X;X;X;X;X;Acetyl (K);X;X;X;X;X;X;X;X;X;X;X;X;X;X;X	XXXXXXXXXXXXXXPPPPPPPXXXXXXXXXX	YK(1)LLQAK	YK(65)LLQAK(-65)	2	341
AT1G78900.2	AT1G78900.2 | vacuolar ATP synthase subunit A | Chr1:29660463-29664575 FORWARD LENGTH=623 | 201606;AT1G78900.1 | vacuolar ATP synthase subunit A | Chr1:29660463-29664575 FORWARD LENGTH=623 | 201606	0.00317756	1	-3.03661	-3.38611	-2.42015	-3.03661	-0.726171	-0.719831	-1.87585	-0.672005	-0.58024	0.278768	-0.58024	2.45637	K	3			710			1	0.000234483	85.51	61.874	67.995	0.031448	2623900	533	0.00317756	0.140872	-2.62313	-6.33564	AT1G78900.2;AT1G78900.1	533;533	AT1G78900.2	AT1G78900.2	LREDYLAQNAFTPYDKFCPFYKSVWMMRNII	100	AT1G78900.2 | vacuolar ATP synthase subunit A | Chr1:29660463-29664575 FORWARD LENGTH=623 | 201606;AT1G78900.1 | vacuolar ATP synthase subunit A | Chr1:29660463-29664575 FORWARD LENGTH=623 | 201606	1	X;X;X;X;X;X;X;X;X;X;X;X;X;X;X;Acetyl (K);X;X;X;X;X;X;X;X;X;X;X;X;X;X;X	XXPPPPPPPPPPPPPPPPPPPPXXXXXXXXX	EDYLAQNAFTPYDK(1)FCPFYK	EDYLAQNAFTPYDK(68)FCPFYK(-68)	14	533
AT1G79000.3	AT1G79000.3 | histone acetyltransferase of the CBP family 1 | Chr1:29716933-29723984 REVERSE LENGTH=1673 | 201606;AT1G79000.1 | histone acetyltransferase of the CBP family 1 | Chr1:29716933-29723984 REVERSE LENGTH=1697 | 201606;AT1G79000.2 | histone acetyl	0.0345187	1	4.54335	4.58897	4.52516	4.54335	4.1836	4.13973	4.17323	4.16404	3.62989	3.18612	3.62989	-0.913461	K	2			712			1	3.38003e-05	153.97	89.763	153.97	1.3372	96937000	795	0.0345187	0.377344	0.89248	3.14986	AT1G79000.3;AT1G79000.1;AT1G79000.2	795;819;819	AT1G79000.3	AT1G79000.3	AERKDHKHSDVRAPSKYFEVKAEVSDFSVQT	104	AT1G79000.3 | histone acetyltransferase of the CBP family 1 | Chr1:29716933-29723984 REVERSE LENGTH=1673 | 201606;AT1G79000.1 | histone acetyltransferase of the CBP family 1 | Chr1:29716933-29723984 REVERSE LENGTH=1697 | 201606;AT1G79000.2 | histone acetyl	1	X;X;X;X;X;X;X;X;X;X;X;X;X;X;X;Acetyl (K);X;X;X;X;X;X;X;X;X;X;X;X;X;X;X	XXXXXXXXXXXXPPPPPPPPPXXXXXXXXXX	APSK(1)YFEVK	APSK(150)YFEVK(-150)	4	795
AT2G23350.1	AT2G23350.1 | poly(A) binding protein 4 | Chr2:9943209-9946041 FORWARD LENGTH=662 | 201606	0.0183243	1	0.987048	1.19773	0.853041	0.987048	0.684301	-0.146297	0.671227	0.463705	0.314953	-0.14169	0.314953	-0.672095	K	2			899			1	0.0108635	99.539	66.933	95.401	0.11773	8108900	139	0.0183243	0.32495	0.800283	3.84861	AT2G23350.1	139	AT2G23350.1	AT2G23350.1	RDSSARRSGVGNLFVKNLDKSVDNKTLHEAF	147	AT2G23350.1 | poly(A) binding protein 4 | Chr2:9943209-9946041 FORWARD LENGTH=662 | 201606	1	X;X;X;X;X;X;X;X;X;X;X;X;X;X;X;Acetyl (K);X;X;X;X;X;X;X;X;X;X;X;X;X;X;X	XXXXXXXPPPPPPPPPPPPPXXXXXXXXXXX	SGVGNLFVK(1)NLDK	SGVGNLFVK(95)NLDK(-95)	9	139
AT2G36530.2	AT2G36530.2 | Enolase | Chr2:15321081-15323544 REVERSE LENGTH=433 | 201606;AT2G36530.1 | Enolase | Chr2:15321081-15323786 REVERSE LENGTH=444 | 201606	0.00109301	1	-3.01645	-2.1553	-1.99764	-2.1553	1.07434	0.805361	-0.767857	0.329538	0.935028	0.793368	0.793368	2.94867	K	3			1028			1	1.05061e-07	94.856	62.675	67.252	0.39742	6362400	126	0.00109301	0.140872	-3.07578	-8.41241	AT2G36530.2;AT2G36530.1	126;137	AT2G36530.2	AT2G36530.2	AVCKAGAVVSGIPLYKHIANLAGNPKIVLPV	163	AT2G36530.2 | Enolase | Chr2:15321081-15323544 REVERSE LENGTH=433 | 201606;AT2G36530.1 | Enolase | Chr2:15321081-15323786 REVERSE LENGTH=444 | 201606	1	X;X;X;X;X;X;X;X;X;X;X;X;X;X;X;Acetyl (K);X;X;X;X;X;X;X;X;X;X;X;X;X;X;X	XXXXPPPPPPPPPPPPPPPPPPPPPPXXXXX	AGAVVSGIPLYK(1)HIANLAGNPK	AGAVVSGIPLYK(67)HIANLAGNPK(-67)	12	126
AT2G43980.1	AT2G43980.1 | inositol 1%2C3%2C4-trisphosphate 5/6-kinase 4 | Chr2:18208437-18211604 REVERSE LENGTH=488 | 201606	0.00250854	1	-2.47148	-3.74607	-3.18031	-3.18031	0.272963	-0.0265427	-0.656612	-0.205563	-0.193312	0.72203	-0.193312	2.987	K	3			1120			1	2.31859e-08	109.03	76.905	85.855	0.057705	4681200	290	0.00250854	0.140872	-3.24034	-6.75208	AT2G43980.1	290	AT2G43980.1	AT2G43980.1	GLGAAGRKIRGACFLKIDSYDEPDLAQNLSR	172	AT2G43980.1 | inositol 1%2C3%2C4-trisphosphate 5/6-kinase 4 | Chr2:18208437-18211604 REVERSE LENGTH=488 | 201606	1	X;X;X;X;X;X;X;X;X;X;X;X;X;X;X;Acetyl (K);X;X;X;X;X;X;X;X;X;X;X;X;X;X;X	XXXXXXXXXXPPPPPPPPPPPPPPPPPPPPP	GACFLK(1)IDSYDEPDLAQNLSR	GACFLK(86)IDSYDEPDLAQNLSR	6	290
AT2G47210.3	AT2G47210.3 | myb-like transcription factor family protein | Chr2:19379039-19382204 FORWARD LENGTH=441 | 201606;AT2G47210.2 | myb-like transcription factor family protein | Chr2:19379039-19382204 FORWARD LENGTH=441 | 201606;AT2G47210.1 | myb-like transcrip	0.00267281	1	1.30768	1.46362	1.07811	1.30768	0.622547	0.592922	1.05605	0.393211	0.338341	0.551284	0.393211	-0.914472	K	2			1162			1	0.00642618	109.16	57.88	102.95	-0.45683	9916700	7	0.00267281	0.140872	0.855524	6.6381	AT2G47210.3;AT2G47210.2;AT2G47210.1	7;7;7	AT2G47210.3	AT2G47210.3	_________MGGTDAKDILGLPKTPLSLTQE	175	AT2G47210.3 | myb-like transcription factor family protein | Chr2:19379039-19382204 FORWARD LENGTH=441 | 201606;AT2G47210.2 | myb-like transcription factor family protein | Chr2:19379039-19382204 FORWARD LENGTH=441 | 201606;AT2G47210.1 | myb-like transcrip	1	X;X;X;X;X;X;X;X;X;X;X;X;X;X;X;Acetyl (K);X;X;X;X;X;X;X;X;X;X;X;X;X;X;X	XXXXXXXXXXPPPPPPPPPPPPPXXXXXXXX	GGTDAK(1)DILGLPK	GGTDAK(100)DILGLPK(-100)	6	7
AT3G03250.3	AT3G03250.3 | UDP-GLUCOSE PYROPHOSPHORYLASE 1 | Chr3:750072-754014 REVERSE LENGTH=463 | 201606;AT3G03250.1 | UDP-GLUCOSE PYROPHOSPHORYLASE 1 | Chr3:749761-754014 REVERSE LENGTH=469 | 201606;AT3G03250.2 | UDP-GLUCOSE PYROPHOSPHORYLASE 1 | Chr3:749898-754014	0.00298671	1	-2.6815	-3.22348	-2.06578	-2.6815	0.401037	0.347128	-0.727297	0.170479	0.893936	1.70749	0.893936	3.57544	K	3			1212			1	2.32448e-11	105.52	68.994	49.655	0.32353	6846500	284	0.00298671	0.140872	-3.58089	-6.44256	AT3G03250.3;AT3G03250.1;AT3G03250.2;AT5G17310.2;AT5G17310.6;AT5G17310.4;AT5G17310.3;AT5G17310.5;AT5G17310.1	284;284;284;285;151;151;200;205;205	AT3G03250.3	AT3G03250.3	LLEIAQVPDEHVNEFKSIEKFKIFNTNNLWV	182	AT3G03250.3 | UDP-GLUCOSE PYROPHOSPHORYLASE 1 | Chr3:750072-754014 REVERSE LENGTH=463 | 201606;AT3G03250.1 | UDP-GLUCOSE PYROPHOSPHORYLASE 1 | Chr3:749761-754014 REVERSE LENGTH=469 | 201606;AT3G03250.2 | UDP-GLUCOSE PYROPHOSPHORYLASE 1 | Chr3:749898-754014	1	X;X;X;X;X;X;X;X;X;X;X;X;X;X;X;Acetyl (K);X;X;X;X;X;X;X;X;X;X;X;X;X;X;X	PPPPPPPPPPPPPPPPPPPPXXXXXXXXXXX	VQLLEIAQVPDEHVNEFK(1)SIEK	VQLLEIAQVPDEHVNEFK(50)SIEK(-50)	18	284
AT3G06650.2	AT3G06650.2 | ATP-citrate lyase B-1 | Chr3:2079247-2082633 REVERSE LENGTH=608 | 201606;AT3G06650.1 | ATP-citrate lyase B-1 | Chr3:2079247-2082633 REVERSE LENGTH=608 | 201606	0.000925044	1	0.8035	1.13777	0.937925	0.937925	2.34968	1.09967	1.25768	-0.000495911	0.115417	-0.0127459	-0.000495911	-0.938421	K	2			1260			1	3.50856e-11	170.4	130.82	124.12	-0.099501	15413000	19	0.000925044	0.140872	0.925672	8.78715	AT3G06650.2;AT3G06650.1	19;19	AT3G06650.2	AT3G06650.2	GQLFSRNTQALFYNYKQLPIQRMLDFDFLCG	190	AT3G06650.2 | ATP-citrate lyase B-1 | Chr3:2079247-2082633 REVERSE LENGTH=608 | 201606;AT3G06650.1 | ATP-citrate lyase B-1 | Chr3:2079247-2082633 REVERSE LENGTH=608 | 201606	1	X;X;X;X;X;X;X;X;X;X;X;X;X;X;X;Acetyl (K);X;X;X;X;X;X;Oxidation (M);X;X;X;X;X;X;X;X	XXXXXXPPPPPPPPPPPPPPPPXXXXXXXXX	NTQALFYNYK(1)QLPIQR	NTQALFYNYK(120)QLPIQR	10	19
AT3G08580.2	AT3G08580.2 | ADP/ATP carrier 1 | Chr3:2605706-2607030 REVERSE LENGTH=381 | 201606;AT3G08580.1 | ADP/ATP carrier 1 | Chr3:2605706-2607030 REVERSE LENGTH=381 | 201606;AT4G28390.2 | ADP/ATP carrier 3 | Chr4:14041486-14042781 REVERSE LENGTH=379 | 201606;AT4G2	0.0120154	1	0.676921	0.643911	0.57095	0.643911	0.584209	-0.274046	0.345581	0.492245	0.375193	0.385564	0.385564	-0.258348	K	2			1285;2089;2408			1	0.000384747	101.38	83.907	86.624	0.017195	8196300	323	0.0120154	0.245854	0.212927	4.36496	AT3G08580.2;AT3G08580.1;AT4G28390.2;AT4G28390.1;AT5G13490.2;AT5G13490.1	323;323;321;321;327;327	AT3G08580.2;AT4G28390.2;AT5G13490.2	AT3G08580.2	DTVRRRMMMTSGEAVKYKSSFDAFSQIVKKE;DTVRRRMMMTSGEAVKYKSSLDAFKQILKNE;DTVRRRMMMTSGEAVKYKSSLQAFSQIVKNE	197	AT3G08580.2 | ADP/ATP carrier 1 | Chr3:2605706-2607030 REVERSE LENGTH=381 | 201606;AT3G08580.1 | ADP/ATP carrier 1 | Chr3:2605706-2607030 REVERSE LENGTH=381 | 201606;AT4G28390.2 | ADP/ATP carrier 3 | Chr4:14041486-14042781 REVERSE LENGTH=379 | 201606;AT4G2	1	X;X;X;X;X;X;Oxidation (M);Oxidation (M);Oxidation (M);X;X;X;X;X;X;Acetyl (K);X;X;X;X;X;X;X;X;Acetyl (K);X;X;X;X;X;X	XXXXXXPPPPPPPPPPPPXXXXXXXXXXXXX	MMMTSGEAVK(1)YK	MMMTSGEAVK(87)YK(-87)	10	323;321;327
AT3G08620.2	AT3G08620.2 | RNA-binding KH domain-containing protein | Chr3:2618146-2620314 FORWARD LENGTH=238 | 201606;AT3G08620.1 | RNA-binding KH domain-containing protein | Chr3:2617925-2620314 FORWARD LENGTH=283 | 201606	0.0313153	1	-2.00951	-1.75237	-0.517555	-1.75237	-2.21882	-3.11232	-2.15878	-3.51337	-2.65236	-3.2466	-3.2466	-1.49422	K	3			1286			1	0.00863	48.919	21.393	48.919	-0.23431	859550	232	0.0313153	0.377344	1.71096	3.25204	AT3G08620.2;AT3G08620.1	232;277	AT3G08620.2	AT3G08620.2	PGPSGSVSPFNSNAMKRPKTGR_________	200	AT3G08620.2 | RNA-binding KH domain-containing protein | Chr3:2618146-2620314 FORWARD LENGTH=238 | 201606;AT3G08620.1 | RNA-binding KH domain-containing protein | Chr3:2617925-2620314 FORWARD LENGTH=283 | 201606	1	X;X;X;X;X;X;X;X;X;X;X;X;X;X;Oxidation (M);Acetyl (K);X;X;X;X;X;X;X;X;X;X;X;X;X;X;X	PPPPPPPPPPPPPPPPPXXXXXXXXXXXXXX	ENSPGPSGSVSPFNSNAMK(1)R	ENSPGPSGSVSPFNSNAMK(49)R	19	232
AT3G15810.1	AT3G15810.1 | LURP-one-like protein (DUF567) | Chr3:5348054-5349178 REVERSE LENGTH=220 | 201606	0.00406038	1	-0.375113	-0.660559	-1.29157	-0.660559	-1.54353	-0.417418	-1.94012	-3.67934	-3.05773	-2.67597	-3.05773	-2.39717	K	2			1394			1	0.0147918	93.345	68.492	93.345	0.35515	1734400	31	0.00406038	0.152999	2.36193	5.92706	AT3G15810.1	31	AT3G15810.1	AT3G15810.1	GERIVVDKAYLYQEDKPLTVCKTSLFYTGDG	214	AT3G15810.1 | LURP-one-like protein (DUF567) | Chr3:5348054-5349178 REVERSE LENGTH=220 | 201606	1	X;X;X;X;X;X;X;X;X;X;X;X;X;X;X;Acetyl (K);X;X;X;X;X;X;X;X;X;X;X;X;X;X;X	XXXXXXXXPPPPPPPPPPPPPPXXXXXXXXX	AYLYQEDK(1)PLTVCK	AYLYQEDK(93)PLTVCK(-93)	8	31
AT3G61260.1	AT3G61260.1 | Remorin family protein | Chr3:22675403-22676701 REVERSE LENGTH=212 | 201606	0.0333425	1	-2.60258	-3.30581	-2.84854	-2.84854	-3.59411	-0.553537	-0.610182	-0.191172	-2.08198	-0.291751	-0.291751	2.55679	K	3			1760			1	0.00832461	90.653	47.936	90.653	1.4106	2248200	171	0.0333425	0.377344	-2.06401	-3.18603	AT3G61260.1	171	AT3G61260.1	AT3G61260.1	AEYAERMKNKVAAIHKEAEERRAMIEAKRGE	246	AT3G61260.1 | Remorin family protein | Chr3:22675403-22676701 REVERSE LENGTH=212 | 201606	1	X;X;X;X;X;X;X;X;X;X;X;X;X;X;X;Acetyl (K);X;X;X;X;X;X;X;X;X;X;X;X;X;X;X	XXXXXXXXXXPPPPPPPPPPPXXXXXXXXXX	VAAIHK(1)EAEER	VAAIHK(91)EAEER	6	171
AT4G35100.2	AT4G35100.2 | plasma membrane intrinsic protein 3 | Chr4:16708672-16709958 FORWARD LENGTH=280 | 201606;AT4G35100.1 | plasma membrane intrinsic protein 3 | Chr4:16708672-16709958 FORWARD LENGTH=280 | 201606	0.033478	1	1.17621	0.556721	0.770134	0.770134	-0.126146	-3.14124	0.486563	-2.51254	-3.63751	-0.443149	-2.51254	-3.28267	K	3			2199			1	1.98241e-12	114.39	91.761	114.39	0.91461	4855300	141	0.033478	0.377344	3.03209	3.18179	AT4G35100.2;AT4G35100.1	141;141	AT4G35100.2	AT4G35100.2	CLGAICGVGFVKAFMKTPYNTLGGGANTVAD	284	AT4G35100.2 | plasma membrane intrinsic protein 3 | Chr4:16708672-16709958 FORWARD LENGTH=280 | 201606;AT4G35100.1 | plasma membrane intrinsic protein 3 | Chr4:16708672-16709958 FORWARD LENGTH=280 | 201606	1	X;X;X;X;X;X;X;X;X;X;X;X;X;X;Oxidation (M);Acetyl (K);X;X;X;X;X;X;X;X;X;X;X;X;X;X;X	XXXXXXXXXXXXPPPPPPPPPPPPPPPPPPP	AFMK(1)TPYNTLGGGANTVADGYSK	AFMK(110)TPYNTLGGGANTVADGYSK(-110)	4	141
AT5G17920.2	AT5G17920.2 | Cobalamin-independent synthase family protein | Chr5:5935771-5939195 FORWARD LENGTH=765 | 201606;AT5G17920.1 | Cobalamin-independent synthase family protein | Chr5:5935771-5939195 FORWARD LENGTH=765 | 201606	0.0354647	1	-0.0839109	0.916357	0.48538	0.48538	1.48126	1.58328	1.0972	1.15907	1.77895	1.59142	1.59142	1.10604	K	3			2467			1	1.90402e-05	122.66	83.656	94.569	0.44748	17800000	28	0.0354647	0.377344	-1.07054	-3.12181	AT5G17920.2;AT5G17920.1	28;28	AT5G17920.2	AT5G17920.2	PKRELKFALESFWDGKSTAEDLQKVSADLRS	315	AT5G17920.2 | Cobalamin-independent synthase family protein | Chr5:5935771-5939195 FORWARD LENGTH=765 | 201606;AT5G17920.1 | Cobalamin-independent synthase family protein | Chr5:5935771-5939195 FORWARD LENGTH=765 | 201606	1	X;X;X;X;X;X;X;X;X;X;X;X;X;X;X;Acetyl (K);X;X;X;X;X;X;X;Acetyl (K);X;X;X;X;X;X;X	XXXXXXPPPPPPPPPPPPPPPPPPXXXXXXX	FALESFWDGK(1)STAEDLQK	FALESFWDGK(95)STAEDLQK(-95)	10	28
AT5G17920.2	AT5G17920.2 | Cobalamin-independent synthase family protein | Chr5:5935771-5939195 FORWARD LENGTH=765 | 201606;AT5G17920.1 | Cobalamin-independent synthase family protein | Chr5:5935771-5939195 FORWARD LENGTH=765 | 201606	0.0317193	1	0.374282	0.483988	-0.228252	0.374282	0.531776	0.612841	-0.186165	-0.542713	-0.66012	-0.420642	-0.542713	-0.916995	K	2			2467			1	0.00023788	126.76	78.325	101.39	0.40902	5662000	36	0.0317193	0.377344	0.751164	3.23849	AT5G17920.2;AT5G17920.1	36;36	AT5G17920.2	AT5G17920.2	LESFWDGKSTAEDLQKVSADLRSSIWKQMSA	316	AT5G17920.2 | Cobalamin-independent synthase family protein | Chr5:5935771-5939195 FORWARD LENGTH=765 | 201606;AT5G17920.1 | Cobalamin-independent synthase family protein | Chr5:5935771-5939195 FORWARD LENGTH=765 | 201606	1	X;X;X;X;X;X;X;X;X;X;X;X;X;X;X;Acetyl (K);X;X;X;X;X;X;X;X;X;X;X;X;X;X;X	XXXXXXXXPPPPPPPPPPPPPPXXXXXXXXX	STAEDLQK(1)VSADLR	STAEDLQK(100)VSADLR	8	36
AT5G55190.1	AT5G55190.1 | RAN GTPase 3 | Chr5:22392285-22393957 FORWARD LENGTH=221 | 201606;AT5G20020.1 | RAS-related GTP-binding nuclear protein 2 | Chr5:6762817-6764381 FORWARD LENGTH=221 | 201606;AT5G20010.1 | RAS-related nuclear protein-1 | Chr5:6760364-6761747 FO	0.00513411	1	-1.21926	-2.99072	-2.77405	-2.77405	0.87167	0.964491	-0.390951	0.759398	0.897463	1.58343	0.897463	3.67151	K	2			2490			1	6.46545e-06	151.98	100.69	134.13	0.42167	9247000	162	0.00513411	0.152999	-3.40811	-5.55677	AT5G55190.1;AT5G20020.1;AT5G20010.1	162;162;162	AT5G55190.1	AT5G55190.1	LQYYEISAKSNYNFEKPFLYLARKLAGDANL	319	AT5G55190.1 | RAN GTPase 3 | Chr5:22392285-22393957 FORWARD LENGTH=221 | 201606;AT5G20020.1 | RAS-related GTP-binding nuclear protein 2 | Chr5:6762817-6764381 FORWARD LENGTH=221 | 201606;AT5G20010.1 | RAS-related nuclear protein-1 | Chr5:6760364-6761747 FO	1	X;X;X;X;X;X;X;X;X;X;X;X;X;X;X;Acetyl (K);X;X;X;X;X;X;X;X;X;X;X;X;X;X;X	XXXXXXXXXPPPPPPPPPPPPPPXXXXXXXX	SNYNFEK(1)PFLYLAR	SNYNFEK(130)PFLYLAR	7	162

### Sheet: Ac_NACL_SigChange_1.5FC
AT4G35100.2	AT4G35100.2 | plasma membrane intrinsic protein 3 | Chr4:16708672-16709958 FORWARD LENGTH=280 | 201606;AT4G35100.1 | plasma membrane intrinsic protein 3 | Chr4:16708672-16709958 FORWARD LENGTH=280 | 201606	0.033478	1	1.17621	0.556721	0.770134	0.770134	-0.126146	-3.14124	0.486563	-2.51254	-3.63751	-0.443149	-2.51254	-3.28267	K	3			2199			1	1.98241e-12	114.39	91.761	114.39	0.91461	4855300	141	0.033478	0.377344	3.03209	3.18179	AT4G35100.2;AT4G35100.1	141;141	AT4G35100.2	AT4G35100.2	CLGAICGVGFVKAFMKTPYNTLGGGANTVAD	284	AT4G35100.2 | plasma membrane intrinsic protein 3 | Chr4:16708672-16709958 FORWARD LENGTH=280 | 201606;AT4G35100.1 | plasma membrane intrinsic protein 3 | Chr4:16708672-16709958 FORWARD LENGTH=280 | 201606	1	X;X;X;X;X;X;X;X;X;X;X;X;X;X;Oxidation (M);Acetyl (K);X;X;X;X;X;X;X;X;X;X;X;X;X;X;X	XXXXXXXXXXXXPPPPPPPPPPPPPPPPPPP	AFMK(1)TPYNTLGGGANTVADGYSK	AFMK(110)TPYNTLGGGANTVADGYSK(-110)	4	141
AT3G15810.1	AT3G15810.1 | LURP-one-like protein (DUF567) | Chr3:5348054-5349178 REVERSE LENGTH=220 | 201606	0.00406038	1	-0.375113	-0.660559	-1.29157	-0.660559	-1.54353	-0.417418	-1.94012	-3.67934	-3.05773	-2.67597	-3.05773	-2.39717	K	2			1394			1	0.0147918	93.345	68.492	93.345	0.35515	1734400	31	0.00406038	0.152999	2.36193	5.92706	AT3G15810.1	31	AT3G15810.1	AT3G15810.1	GERIVVDKAYLYQEDKPLTVCKTSLFYTGDG	214	AT3G15810.1 | LURP-one-like protein (DUF567) | Chr3:5348054-5349178 REVERSE LENGTH=220 | 201606	1	X;X;X;X;X;X;X;X;X;X;X;X;X;X;X;Acetyl (K);X;X;X;X;X;X;X;X;X;X;X;X;X;X;X	XXXXXXXXPPPPPPPPPPPPPPXXXXXXXXX	AYLYQEDK(1)PLTVCK	AYLYQEDK(93)PLTVCK(-93)	8	31
AT3G08620.2	AT3G08620.2 | RNA-binding KH domain-containing protein | Chr3:2618146-2620314 FORWARD LENGTH=238 | 201606;AT3G08620.1 | RNA-binding KH domain-containing protein | Chr3:2617925-2620314 FORWARD LENGTH=283 | 201606	0.0313153	1	-2.00951	-1.75237	-0.517555	-1.75237	-2.21882	-3.11232	-2.15878	-3.51337	-2.65236	-3.2466	-3.2466	-1.49422	K	3			1286			1	0.00863	48.919	21.393	48.919	-0.23431	859550	232	0.0313153	0.377344	1.71096	3.25204	AT3G08620.2;AT3G08620.1	232;277	AT3G08620.2	AT3G08620.2	PGPSGSVSPFNSNAMKRPKTGR_________	200	AT3G08620.2 | RNA-binding KH domain-containing protein | Chr3:2618146-2620314 FORWARD LENGTH=238 | 201606;AT3G08620.1 | RNA-binding KH domain-containing protein | Chr3:2617925-2620314 FORWARD LENGTH=283 | 201606	1	X;X;X;X;X;X;X;X;X;X;X;X;X;X;Oxidation (M);Acetyl (K);X;X;X;X;X;X;X;X;X;X;X;X;X;X;X	PPPPPPPPPPPPPPPPPXXXXXXXXXXXXXX	ENSPGPSGSVSPFNSNAMK(1)R	ENSPGPSGSVSPFNSNAMK(49)R	19	232
AT3G06650.2	AT3G06650.2 | ATP-citrate lyase B-1 | Chr3:2079247-2082633 REVERSE LENGTH=608 | 201606;AT3G06650.1 | ATP-citrate lyase B-1 | Chr3:2079247-2082633 REVERSE LENGTH=608 | 201606	0.000925044	1	0.8035	1.13777	0.937925	0.937925	2.34968	1.09967	1.25768	-0.000495911	0.115417	-0.0127459	-0.000495911	-0.938421	K	2			1260			1	3.50856e-11	170.4	130.82	124.12	-0.099501	15413000	19	0.000925044	0.140872	0.925672	8.78715	AT3G06650.2;AT3G06650.1	19;19	AT3G06650.2	AT3G06650.2	GQLFSRNTQALFYNYKQLPIQRMLDFDFLCG	190	AT3G06650.2 | ATP-citrate lyase B-1 | Chr3:2079247-2082633 REVERSE LENGTH=608 | 201606;AT3G06650.1 | ATP-citrate lyase B-1 | Chr3:2079247-2082633 REVERSE LENGTH=608 | 201606	1	X;X;X;X;X;X;X;X;X;X;X;X;X;X;X;Acetyl (K);X;X;X;X;X;X;Oxidation (M);X;X;X;X;X;X;X;X	XXXXXXPPPPPPPPPPPPPPPPXXXXXXXXX	NTQALFYNYK(1)QLPIQR	NTQALFYNYK(120)QLPIQR	10	19
AT5G17920.2	AT5G17920.2 | Cobalamin-independent synthase family protein | Chr5:5935771-5939195 FORWARD LENGTH=765 | 201606;AT5G17920.1 | Cobalamin-independent synthase family protein | Chr5:5935771-5939195 FORWARD LENGTH=765 | 201606	0.0317193	1	0.374282	0.483988	-0.228252	0.374282	0.531776	0.612841	-0.186165	-0.542713	-0.66012	-0.420642	-0.542713	-0.916995	K	2			2467			1	0.00023788	126.76	78.325	101.39	0.40902	5662000	36	0.0317193	0.377344	0.751164	3.23849	AT5G17920.2;AT5G17920.1	36;36	AT5G17920.2	AT5G17920.2	LESFWDGKSTAEDLQKVSADLRSSIWKQMSA	316	AT5G17920.2 | Cobalamin-independent synthase family protein | Chr5:5935771-5939195 FORWARD LENGTH=765 | 201606;AT5G17920.1 | Cobalamin-independent synthase family protein | Chr5:5935771-5939195 FORWARD LENGTH=765 | 201606	1	X;X;X;X;X;X;X;X;X;X;X;X;X;X;X;Acetyl (K);X;X;X;X;X;X;X;X;X;X;X;X;X;X;X	XXXXXXXXPPPPPPPPPPPPPPXXXXXXXXX	STAEDLQK(1)VSADLR	STAEDLQK(100)VSADLR	8	36
AT2G47210.3	AT2G47210.3 | myb-like transcription factor family protein | Chr2:19379039-19382204 FORWARD LENGTH=441 | 201606;AT2G47210.2 | myb-like transcription factor family protein | Chr2:19379039-19382204 FORWARD LENGTH=441 | 201606;AT2G47210.1 | myb-like transcrip	0.00267281	1	1.30768	1.46362	1.07811	1.30768	0.622547	0.592922	1.05605	0.393211	0.338341	0.551284	0.393211	-0.914472	K	2			1162			1	0.00642618	109.16	57.88	102.95	-0.45683	9916700	7	0.00267281	0.140872	0.855524	6.6381	AT2G47210.3;AT2G47210.2;AT2G47210.1	7;7;7	AT2G47210.3	AT2G47210.3	_________MGGTDAKDILGLPKTPLSLTQE	175	AT2G47210.3 | myb-like transcription factor family protein | Chr2:19379039-19382204 FORWARD LENGTH=441 | 201606;AT2G47210.2 | myb-like transcription factor family protein | Chr2:19379039-19382204 FORWARD LENGTH=441 | 201606;AT2G47210.1 | myb-like transcrip	1	X;X;X;X;X;X;X;X;X;X;X;X;X;X;X;Acetyl (K);X;X;X;X;X;X;X;X;X;X;X;X;X;X;X	XXXXXXXXXXPPPPPPPPPPPPPXXXXXXXX	GGTDAK(1)DILGLPK	GGTDAK(100)DILGLPK(-100)	6	7
AT1G79000.3	AT1G79000.3 | histone acetyltransferase of the CBP family 1 | Chr1:29716933-29723984 REVERSE LENGTH=1673 | 201606;AT1G79000.1 | histone acetyltransferase of the CBP family 1 | Chr1:29716933-29723984 REVERSE LENGTH=1697 | 201606;AT1G79000.2 | histone acetyl	0.0345187	1	4.54335	4.58897	4.52516	4.54335	4.1836	4.13973	4.17323	4.16404	3.62989	3.18612	3.62989	-0.913461	K	2			712			1	3.38003e-05	153.97	89.763	153.97	1.3372	96937000	795	0.0345187	0.377344	0.89248	3.14986	AT1G79000.3;AT1G79000.1;AT1G79000.2	795;819;819	AT1G79000.3	AT1G79000.3	AERKDHKHSDVRAPSKYFEVKAEVSDFSVQT	104	AT1G79000.3 | histone acetyltransferase of the CBP family 1 | Chr1:29716933-29723984 REVERSE LENGTH=1673 | 201606;AT1G79000.1 | histone acetyltransferase of the CBP family 1 | Chr1:29716933-29723984 REVERSE LENGTH=1697 | 201606;AT1G79000.2 | histone acetyl	1	X;X;X;X;X;X;X;X;X;X;X;X;X;X;X;Acetyl (K);X;X;X;X;X;X;X;X;X;X;X;X;X;X;X	XXXXXXXXXXXXPPPPPPPPPXXXXXXXXXX	APSK(1)YFEVK	APSK(150)YFEVK(-150)	4	795
AT5G60390.3	AT5G60390.3 | GTP binding Elongation factor Tu family protein | Chr5:24289226-24290675 FORWARD LENGTH=449 | 201606;AT5G60390.2 | GTP binding Elongation factor Tu family protein | Chr5:24289226-24290675 FORWARD LENGTH=449 | 201606;AT5G60390.1 | GTP binding	0.0201329	1	3.4974	3.6924	3.74661	3.6924	2.65261	2.99933	2.89022	2.35449	2.90824	3.07868	2.90824	-0.784161	K	2			96			1	4.00508e-05	145.14	81.443	111.63	0.44267	56758000	427	0.0201329	0.334709	0.865	3.73932	AT5G60390.3;AT5G60390.2;AT5G60390.1;AT1G07940.4;AT1G07940.3;AT1G07940.2;AT1G07940.1;AT1G07930.1;AT1G07920.1;AT1G07930.2	427;427;427;427;427;427;427;427;427;350	AT5G60390.3	AT5G60390.3	FAVRDMRQTVAVGVIKSVDKKDPTGAKVTKA	15	AT5G60390.3 | GTP binding Elongation factor Tu family protein | Chr5:24289226-24290675 FORWARD LENGTH=449 | 201606;AT5G60390.2 | GTP binding Elongation factor Tu family protein | Chr5:24289226-24290675 FORWARD LENGTH=449 | 201606;AT5G60390.1 | GTP binding	1	X;X;X;X;X;X;X;X;X;X;X;X;X;X;X;Acetyl (K);X;X;X;X;X;X;X;X;X;X;X;X;X;X;X	XXXXXXXPPPPPPPPPPPPPPXXXXXXXXXX	QTVAVGVIK(1)SVDK	QTVAVGVIK(110)SVDK(-110)	9	427
AT2G23350.1	AT2G23350.1 | poly(A) binding protein 4 | Chr2:9943209-9946041 FORWARD LENGTH=662 | 201606	0.0183243	1	0.987048	1.19773	0.853041	0.987048	0.684301	-0.146297	0.671227	0.463705	0.314953	-0.14169	0.314953	-0.672095	K	2			899			1	0.0108635	99.539	66.933	95.401	0.11773	8108900	139	0.0183243	0.32495	0.800283	3.84861	AT2G23350.1	139	AT2G23350.1	AT2G23350.1	RDSSARRSGVGNLFVKNLDKSVDNKTLHEAF	147	AT2G23350.1 | poly(A) binding protein 4 | Chr2:9943209-9946041 FORWARD LENGTH=662 | 201606	1	X;X;X;X;X;X;X;X;X;X;X;X;X;X;X;Acetyl (K);X;X;X;X;X;X;X;X;X;X;X;X;X;X;X	XXXXXXXPPPPPPPPPPPPPXXXXXXXXXXX	SGVGNLFVK(1)NLDK	SGVGNLFVK(95)NLDK(-95)	9	139
AT3G08580.2	AT3G08580.2 | ADP/ATP carrier 1 | Chr3:2605706-2607030 REVERSE LENGTH=381 | 201606;AT3G08580.1 | ADP/ATP carrier 1 | Chr3:2605706-2607030 REVERSE LENGTH=381 | 201606;AT4G28390.2 | ADP/ATP carrier 3 | Chr4:14041486-14042781 REVERSE LENGTH=379 | 201606;AT4G2	0.0120154	1	0.676921	0.643911	0.57095	0.643911	0.584209	-0.274046	0.345581	0.492245	0.375193	0.385564	0.385564	-0.258348	K	2			1285;2089;2408			1	0.000384747	101.38	83.907	86.624	0.017195	8196300	323	0.0120154	0.245854	0.212927	4.36496	AT3G08580.2;AT3G08580.1;AT4G28390.2;AT4G28390.1;AT5G13490.2;AT5G13490.1	323;323;321;321;327;327	AT3G08580.2;AT4G28390.2;AT5G13490.2	AT3G08580.2	DTVRRRMMMTSGEAVKYKSSFDAFSQIVKKE;DTVRRRMMMTSGEAVKYKSSLDAFKQILKNE;DTVRRRMMMTSGEAVKYKSSLQAFSQIVKNE	197	AT3G08580.2 | ADP/ATP carrier 1 | Chr3:2605706-2607030 REVERSE LENGTH=381 | 201606;AT3G08580.1 | ADP/ATP carrier 1 | Chr3:2605706-2607030 REVERSE LENGTH=381 | 201606;AT4G28390.2 | ADP/ATP carrier 3 | Chr4:14041486-14042781 REVERSE LENGTH=379 | 201606;AT4G2	1	X;X;X;X;X;X;Oxidation (M);Oxidation (M);Oxidation (M);X;X;X;X;X;X;Acetyl (K);X;X;X;X;X;X;X;X;Acetyl (K);X;X;X;X;X;X	XXXXXXPPPPPPPPPPPPXXXXXXXXXXXXX	MMMTSGEAVK(1)YK	MMMTSGEAVK(87)YK(-87)	10	323;321;327
AT1G13440.1	AT1G13440.1 | glyceraldehyde-3-phosphate dehydrogenase C2 | Chr1:4608465-4610494 REVERSE LENGTH=338 | 201606;AT3G04120.1 | glyceraldehyde-3-phosphate dehydrogenase C subunit 1 | Chr3:1081077-1083131 FORWARD LENGTH=338 | 201606;AT1G13440.2 | glyceraldehyde-	0.0174798	1	-3.36654	-2.60972	-2.82605	-2.82605	-2.9434	-2.64574	-0.68298	-1.11843	-1.84942	-1.88943	-1.84942	0.976628	K	2			166			1	0.0281796	128.69	64.422	128.69	1.4809	1227400	263	0.0174798	0.32495	-1.31501	-3.90417	AT1G13440.1;AT3G04120.1;AT1G13440.2	263;263;235	AT1G13440.1	AT1G13440.1	DLTVRLEKAATYDEIKKAIKEESEGKMKGIL	28	AT1G13440.1 | glyceraldehyde-3-phosphate dehydrogenase C2 | Chr1:4608465-4610494 REVERSE LENGTH=338 | 201606;AT3G04120.1 | glyceraldehyde-3-phosphate dehydrogenase C subunit 1 | Chr3:1081077-1083131 FORWARD LENGTH=338 | 201606;AT1G13440.2 | glyceraldehyde-	1	X;X;X;X;X;X;X;X;X;X;X;X;X;X;X;Acetyl (K);X;X;X;X;X;X;X;X;X;X;X;X;X;X;X	XXXXXXXXPPPPPPPPPXXXXXXXXXXXXXX	AATYDEIK(1)K	AATYDEIK(130)K(-130)	8	263
AT5G17920.2	AT5G17920.2 | Cobalamin-independent synthase family protein | Chr5:5935771-5939195 FORWARD LENGTH=765 | 201606;AT5G17920.1 | Cobalamin-independent synthase family protein | Chr5:5935771-5939195 FORWARD LENGTH=765 | 201606	0.0354647	1	-0.0839109	0.916357	0.48538	0.48538	1.48126	1.58328	1.0972	1.15907	1.77895	1.59142	1.59142	1.10604	K	3			2467			1	1.90402e-05	122.66	83.656	94.569	0.44748	17800000	28	0.0354647	0.377344	-1.07054	-3.12181	AT5G17920.2;AT5G17920.1	28;28	AT5G17920.2	AT5G17920.2	PKRELKFALESFWDGKSTAEDLQKVSADLRS	315	AT5G17920.2 | Cobalamin-independent synthase family protein | Chr5:5935771-5939195 FORWARD LENGTH=765 | 201606;AT5G17920.1 | Cobalamin-independent synthase family protein | Chr5:5935771-5939195 FORWARD LENGTH=765 | 201606	1	X;X;X;X;X;X;X;X;X;X;X;X;X;X;X;Acetyl (K);X;X;X;X;X;X;X;Acetyl (K);X;X;X;X;X;X;X	XXXXXXPPPPPPPPPPPPPPPPPPXXXXXXX	FALESFWDGK(1)STAEDLQK	FALESFWDGK(95)STAEDLQK(-95)	10	28
AT1G13440.1	AT1G13440.1 | glyceraldehyde-3-phosphate dehydrogenase C2 | Chr1:4608465-4610494 REVERSE LENGTH=338 | 201606;AT3G04120.1 | glyceraldehyde-3-phosphate dehydrogenase C subunit 1 | Chr3:1081077-1083131 FORWARD LENGTH=338 | 201606;AT1G13440.2 | glyceraldehyde-	0.0281608	1	2.51234	3.59046	2.75692	2.75692	4.10261	3.88783	3.21967	3.90578	4.16734	4.47083	4.16734	1.41042	K	2			166			1	0.000549543	109.99	82.315	86.313	-0.019873	79538000	76	0.0281608	0.377344	-1.22808	-3.3655	AT1G13440.1;AT3G04120.1;AT1G13440.2	76;76;76	AT1G13440.1	AT1G13440.1	HELKVKDDKTLLFGEKPVTVFGIRNPEDIPW	31	AT1G13440.1 | glyceraldehyde-3-phosphate dehydrogenase C2 | Chr1:4608465-4610494 REVERSE LENGTH=338 | 201606;AT3G04120.1 | glyceraldehyde-3-phosphate dehydrogenase C subunit 1 | Chr3:1081077-1083131 FORWARD LENGTH=338 | 201606;AT1G13440.2 | glyceraldehyde-	1	X;X;X;X;X;X;X;X;X;X;X;X;X;X;X;Acetyl (K);X;X;X;X;X;X;X;X;X;X;X;X;X;X;X	XXXXXXXXXPPPPPPPPPPPPPPPXXXXXXX	TLLFGEK(1)PVTVFGIR	TLLFGEK(86)PVTVFGIR	7	76
AT1G21350.4	AT1G21350.4 | Thioredoxin superfamily protein | Chr1:7477376-7478519 REVERSE LENGTH=151 | 201606;AT1G21350.1 | Thioredoxin superfamily protein | Chr1:7477376-7478519 REVERSE LENGTH=151 | 201606;AT1G21350.2 | Thioredoxin superfamily protein | Chr1:7477376-7	0.00873279	1	1.68713	2.13913	1.70528	1.70528	2.92986	3.03065	1.92945	2.76629	3.2424	3.60509	3.2424	1.53713	K	2			260			1	7.61762e-08	169.52	122.67	93.839	0.14434	49561000	87	0.00873279	0.211175	-1.36075	-4.78667	AT1G21350.4;AT1G21350.1;AT1G21350.2;AT1G21350.3;AT1G21350.5	87;87;161;188;201	AT1G21350.4	AT1G21350.4	AREFGAVCTPEFFLYKKDGRRPFELVYHGQF	44	AT1G21350.4 | Thioredoxin superfamily protein | Chr1:7477376-7478519 REVERSE LENGTH=151 | 201606;AT1G21350.1 | Thioredoxin superfamily protein | Chr1:7477376-7478519 REVERSE LENGTH=151 | 201606;AT1G21350.2 | Thioredoxin superfamily protein | Chr1:7477376-7	1	X;X;X;X;X;X;X;X;X;X;X;X;X;X;X;Acetyl (K);X;X;X;X;X;X;X;X;X;X;X;X;X;X;X	XXPPPPPPPPPPPPPPPXXXXXXXXXXXXXX	EFGAVCTPEFFLYK(1)K	EFGAVCTPEFFLYK(94)K(-94)	14	87
AT1G53310.3	AT1G53310.3 | phosphoenolpyruvate carboxylase 1 | Chr1:19884261-19888070 REVERSE LENGTH=967 | 201606;AT1G53310.2 | phosphoenolpyruvate carboxylase 1 | Chr1:19884261-19888070 REVERSE LENGTH=967 | 201606;AT1G53310.1 | phosphoenolpyruvate carboxylase 1 | Chr1	0.0119914	1	-2.30657	-2.85	-1.78169	-2.30657	-0.267971	-1.78947	-1.75374	-0.99217	-0.705435	-0.208751	-0.705435	1.60113	K	3			472			1	0.000800347	80.541	48.741	80.541	0.52504	2173200	874	0.0119914	0.245854	-1.6773	-4.36751	AT1G53310.3;AT1G53310.2;AT1G53310.1	874;874;874	AT1G53310.3	AT1G53310.3	NFEETKKLILQTAGHKDLLEGDPYLKQRLRL	65	AT1G53310.3 | phosphoenolpyruvate carboxylase 1 | Chr1:19884261-19888070 REVERSE LENGTH=967 | 201606;AT1G53310.2 | phosphoenolpyruvate carboxylase 1 | Chr1:19884261-19888070 REVERSE LENGTH=967 | 201606;AT1G53310.1 | phosphoenolpyruvate carboxylase 1 | Chr1	1	X;X;X;X;X;X;X;X;X;X;X;X;X;X;X;Acetyl (K);X;X;X;X;X;X;X;X;X;X;X;X;X;X;X	XXXXXXXPPPPPPPPPPPPPPPPPPPXXXXX	LILQTAGHK(1)DLLEGDPYLK	LILQTAGHK(81)DLLEGDPYLK(-81)	9	874
AT5G60390.3	AT5G60390.3 | GTP binding Elongation factor Tu family protein | Chr5:24289226-24290675 FORWARD LENGTH=449 | 201606;AT5G60390.2 | GTP binding Elongation factor Tu family protein | Chr5:24289226-24290675 FORWARD LENGTH=449 | 201606;AT5G60390.1 | GTP binding	0.0244732	1	0.179893	1.53277	0.49362	0.49362	2.20524	2.11784	1.46977	2.15177	2.15102	2.82133	2.15177	1.65815	K	2			96			1	9.83303e-05	143.24	107.59	97.163	-0.29934	22043000	172	0.0244732	0.377344	-1.63928	-3.51895	AT5G60390.3;AT5G60390.2;AT5G60390.1;AT1G07940.4;AT1G07940.3;AT1G07940.2;AT1G07940.1;AT1G07930.1;AT1G07920.1;AT1G07930.2	172;172;172;172;172;172;172;172;172;172	AT5G60390.3	AT5G60390.3	ATTPKYSKARYDEIIKEVSSYLKKVGYNPDK	16	AT5G60390.3 | GTP binding Elongation factor Tu family protein | Chr5:24289226-24290675 FORWARD LENGTH=449 | 201606;AT5G60390.2 | GTP binding Elongation factor Tu family protein | Chr5:24289226-24290675 FORWARD LENGTH=449 | 201606;AT5G60390.1 | GTP binding	1	X;X;X;X;X;X;X;X;X;X;X;X;X;X;X;Acetyl (K);X;X;X;X;X;X;X;X;X;X;X;X;X;X;X	XXXXXXXXXXPPPPPPPPPPPPPXXXXXXXX	YDEIIK(1)EVSSYLK	YDEIIK(97)EVSSYLK(-97)	6	172
AT1G07140.1	AT1G07140.1 | Pleckstrin homology (PH) domain superfamily protein | Chr1:2192360-2193688 REVERSE LENGTH=228 | 201606	0.00517667	1	-3.07839	-3.11234	-2.63614	-3.07839	-1.27267	-0.93177	-2.45252	-1.28553	-1.15881	-0.2154	-1.15881	1.91958	K	2			83			1	9.72206e-06	160.52	123.54	160.52	-0.24827	2536000	132	0.00517667	0.152999	-2.05571	-5.54409	AT1G07140.1	132	AT1G07140.1	AT1G07140.1	KSCVWHARDFADGELKDELFCIRFASIENCK	7	AT1G07140.1 | Pleckstrin homology (PH) domain superfamily protein | Chr1:2192360-2193688 REVERSE LENGTH=228 | 201606	1	X;X;X;X;X;X;X;X;X;X;X;X;X;X;X;Acetyl (K);X;X;X;X;X;X;X;X;X;X;X;X;X;X;X	XXXXXXXXPPPPPPPPPPPPPPPXXXXXXXX	DFADGELK(1)DELFCIR	DFADGELK(160)DELFCIR	8	132
AT1G03680.1	AT1G03680.1 | thioredoxin M-type 1 | Chr1:916990-917865 REVERSE LENGTH=179 | 201606	0.00595058	1	-2.3641	-3.29759	-2.7929	-2.7929	-0.540676	-0.648914	-2.10006	-0.908209	-0.797812	0.15179	-0.797812	1.99509	K	3			36			1	5.21461e-05	97.129	60.937	88.133	0.48311	2477200	120	0.00595058	0.158285	-2.30012	-5.33366	AT1G03680.1	120	AT1G03680.1	AT1G03680.1	GPCKMIDPIVNELAQKYAGQFKFYKLNTDES	3	AT1G03680.1 | thioredoxin M-type 1 | Chr1:916990-917865 REVERSE LENGTH=179 | 201606	1	X;X;X;X;Oxidation (M);X;X;X;X;X;X;X;X;X;X;Acetyl (K);X;X;X;X;X;X;X;X;X;X;X;X;X;X;X	XXXXPPPPPPPPPPPPPPPPPPXXXXXXXXX	MIDPIVNELAQK(1)YAGQFK	MIDPIVNELAQK(88)YAGQFK(-88)	12	120
AT1G61730.1	AT1G61730.1 | DNA-binding storekeeper protein-related transcriptional regulator | Chr1:22793447-22794577 REVERSE LENGTH=376 | 201606	0.0257069	1	-1.1924	-1.41326	-1.55798	-1.41326	-0.142467	0.074358	0.712463	0.0175209	0.65789	2.2948	0.65789	2.07115	K	1			535			1	0.0324975	64.803	9.3622	64.803	0.1296	9033400	341	0.0257069	0.377344	-2.37795	-3.46472	AT1G61730.1	341	AT1G61730.1	AT1G61730.1	SLVSVESKKIVEEKYKLLQAKELEFVLEKTK	83	AT1G61730.1 | DNA-binding storekeeper protein-related transcriptional regulator | Chr1:22793447-22794577 REVERSE LENGTH=376 | 201606		X;X;X;X;X;X;X;X;X;X;X;X;X;X;X;Acetyl (K);X;X;X;X;X;X;X;X;X;X;X;X;X;X;X	XXXXXXXXXXXXXXPPPPPPPXXXXXXXXXX	YK(1)LLQAK	YK(65)LLQAK(-65)	2	341
AT1G78900.2	AT1G78900.2 | vacuolar ATP synthase subunit A | Chr1:29660463-29664575 FORWARD LENGTH=623 | 201606;AT1G78900.1 | vacuolar ATP synthase subunit A | Chr1:29660463-29664575 FORWARD LENGTH=623 | 201606	0.00317756	1	-3.03661	-3.38611	-2.42015	-3.03661	-0.726171	-0.719831	-1.87585	-0.672005	-0.58024	0.278768	-0.58024	2.45637	K	3			710			1	0.000234483	85.51	61.874	67.995	0.031448	2623900	533	0.00317756	0.140872	-2.62313	-6.33564	AT1G78900.2;AT1G78900.1	533;533	AT1G78900.2	AT1G78900.2	LREDYLAQNAFTPYDKFCPFYKSVWMMRNII	100	AT1G78900.2 | vacuolar ATP synthase subunit A | Chr1:29660463-29664575 FORWARD LENGTH=623 | 201606;AT1G78900.1 | vacuolar ATP synthase subunit A | Chr1:29660463-29664575 FORWARD LENGTH=623 | 201606	1	X;X;X;X;X;X;X;X;X;X;X;X;X;X;X;Acetyl (K);X;X;X;X;X;X;X;X;X;X;X;X;X;X;X	XXPPPPPPPPPPPPPPPPPPPPXXXXXXXXX	EDYLAQNAFTPYDK(1)FCPFYK	EDYLAQNAFTPYDK(68)FCPFYK(-68)	14	533
AT3G61260.1	AT3G61260.1 | Remorin family protein | Chr3:22675403-22676701 REVERSE LENGTH=212 | 201606	0.0333425	1	-2.60258	-3.30581	-2.84854	-2.84854	-3.59411	-0.553537	-0.610182	-0.191172	-2.08198	-0.291751	-0.291751	2.55679	K	3			1760			1	0.00832461	90.653	47.936	90.653	1.4106	2248200	171	0.0333425	0.377344	-2.06401	-3.18603	AT3G61260.1	171	AT3G61260.1	AT3G61260.1	AEYAERMKNKVAAIHKEAEERRAMIEAKRGE	246	AT3G61260.1 | Remorin family protein | Chr3:22675403-22676701 REVERSE LENGTH=212 | 201606	1	X;X;X;X;X;X;X;X;X;X;X;X;X;X;X;Acetyl (K);X;X;X;X;X;X;X;X;X;X;X;X;X;X;X	XXXXXXXXXXPPPPPPPPPPPXXXXXXXXXX	VAAIHK(1)EAEER	VAAIHK(91)EAEER	6	171
AT2G36530.2	AT2G36530.2 | Enolase | Chr2:15321081-15323544 REVERSE LENGTH=433 | 201606;AT2G36530.1 | Enolase | Chr2:15321081-15323786 REVERSE LENGTH=444 | 201606	0.00109301	1	-3.01645	-2.1553	-1.99764	-2.1553	1.07434	0.805361	-0.767857	0.329538	0.935028	0.793368	0.793368	2.94867	K	3			1028			1	1.05061e-07	94.856	62.675	67.252	0.39742	6362400	126	0.00109301	0.140872	-3.07578	-8.41241	AT2G36530.2;AT2G36530.1	126;137	AT2G36530.2	AT2G36530.2	AVCKAGAVVSGIPLYKHIANLAGNPKIVLPV	163	AT2G36530.2 | Enolase | Chr2:15321081-15323544 REVERSE LENGTH=433 | 201606;AT2G36530.1 | Enolase | Chr2:15321081-15323786 REVERSE LENGTH=444 | 201606	1	X;X;X;X;X;X;X;X;X;X;X;X;X;X;X;Acetyl (K);X;X;X;X;X;X;X;X;X;X;X;X;X;X;X	XXXXPPPPPPPPPPPPPPPPPPPPPPXXXXX	AGAVVSGIPLYK(1)HIANLAGNPK	AGAVVSGIPLYK(67)HIANLAGNPK(-67)	12	126
AT2G43980.1	AT2G43980.1 | inositol 1%2C3%2C4-trisphosphate 5/6-kinase 4 | Chr2:18208437-18211604 REVERSE LENGTH=488 | 201606	0.00250854	1	-2.47148	-3.74607	-3.18031	-3.18031	0.272963	-0.0265427	-0.656612	-0.205563	-0.193312	0.72203	-0.193312	2.987	K	3			1120			1	2.31859e-08	109.03	76.905	85.855	0.057705	4681200	290	0.00250854	0.140872	-3.24034	-6.75208	AT2G43980.1	290	AT2G43980.1	AT2G43980.1	GLGAAGRKIRGACFLKIDSYDEPDLAQNLSR	172	AT2G43980.1 | inositol 1%2C3%2C4-trisphosphate 5/6-kinase 4 | Chr2:18208437-18211604 REVERSE LENGTH=488 | 201606	1	X;X;X;X;X;X;X;X;X;X;X;X;X;X;X;Acetyl (K);X;X;X;X;X;X;X;X;X;X;X;X;X;X;X	XXXXXXXXXXPPPPPPPPPPPPPPPPPPPPP	GACFLK(1)IDSYDEPDLAQNLSR	GACFLK(86)IDSYDEPDLAQNLSR	6	290
AT3G03250.3	AT3G03250.3 | UDP-GLUCOSE PYROPHOSPHORYLASE 1 | Chr3:750072-754014 REVERSE LENGTH=463 | 201606;AT3G03250.1 | UDP-GLUCOSE PYROPHOSPHORYLASE 1 | Chr3:749761-754014 REVERSE LENGTH=469 | 201606;AT3G03250.2 | UDP-GLUCOSE PYROPHOSPHORYLASE 1 | Chr3:749898-754014	0.00298671	1	-2.6815	-3.22348	-2.06578	-2.6815	0.401037	0.347128	-0.727297	0.170479	0.893936	1.70749	0.893936	3.57544	K	3			1212			1	2.32448e-11	105.52	68.994	49.655	0.32353	6846500	284	0.00298671	0.140872	-3.58089	-6.44256	AT3G03250.3;AT3G03250.1;AT3G03250.2;AT5G17310.2;AT5G17310.6;AT5G17310.4;AT5G17310.3;AT5G17310.5;AT5G17310.1	284;284;284;285;151;151;200;205;205	AT3G03250.3	AT3G03250.3	LLEIAQVPDEHVNEFKSIEKFKIFNTNNLWV	182	AT3G03250.3 | UDP-GLUCOSE PYROPHOSPHORYLASE 1 | Chr3:750072-754014 REVERSE LENGTH=463 | 201606;AT3G03250.1 | UDP-GLUCOSE PYROPHOSPHORYLASE 1 | Chr3:749761-754014 REVERSE LENGTH=469 | 201606;AT3G03250.2 | UDP-GLUCOSE PYROPHOSPHORYLASE 1 | Chr3:749898-754014	1	X;X;X;X;X;X;X;X;X;X;X;X;X;X;X;Acetyl (K);X;X;X;X;X;X;X;X;X;X;X;X;X;X;X	PPPPPPPPPPPPPPPPPPPPXXXXXXXXXXX	VQLLEIAQVPDEHVNEFK(1)SIEK	VQLLEIAQVPDEHVNEFK(50)SIEK(-50)	18	284
AT5G55190.1	AT5G55190.1 | RAN GTPase 3 | Chr5:22392285-22393957 FORWARD LENGTH=221 | 201606;AT5G20020.1 | RAS-related GTP-binding nuclear protein 2 | Chr5:6762817-6764381 FORWARD LENGTH=221 | 201606;AT5G20010.1 | RAS-related nuclear protein-1 | Chr5:6760364-6761747 FO	0.00513411	1	-1.21926	-2.99072	-2.77405	-2.77405	0.87167	0.964491	-0.390951	0.759398	0.897463	1.58343	0.897463	3.67151	K	2			2490			1	6.46545e-06	151.98	100.69	134.13	0.42167	9247000	162	0.00513411	0.152999	-3.40811	-5.55677	AT5G55190.1;AT5G20020.1;AT5G20010.1	162;162;162	AT5G55190.1	AT5G55190.1	LQYYEISAKSNYNFEKPFLYLARKLAGDANL	319	AT5G55190.1 | RAN GTPase 3 | Chr5:22392285-22393957 FORWARD LENGTH=221 | 201606;AT5G20020.1 | RAS-related GTP-binding nuclear protein 2 | Chr5:6762817-6764381 FORWARD LENGTH=221 | 201606;AT5G20010.1 | RAS-related nuclear protein-1 | Chr5:6760364-6761747 FO	1	X;X;X;X;X;X;X;X;X;X;X;X;X;X;X;Acetyl (K);X;X;X;X;X;X;X;X;X;X;X;X;X;X;X	XXXXXXXXXPPPPPPPPPPPPPPXXXXXXXX	SNYNFEK(1)PFLYLAR	SNYNFEK(130)PFLYLAR	7	162
Leading proteins	Fasta headers	Student's T-test p-value Intensity CTL_Intensity NACL	Localization prob	Intensity CTL_1	Intensity CTL_2	Intensity CTL_3	medianCTL	Intensity MAN_1	Intensity MAN_2	Intensity MAN_3	Intensity NACL_1	Intensity NACL_2	Intensity NACL_3	medianNaCl	LogFC	Amino acid	Charge	Reverse	Potential contaminant	Protein group IDs	Student's T-test Significant Intensity CTL_Intensity NACL	Student's T-test significant	Localization prob	PEP	Score	Delta score	Score for localization	Mass error [ppm]	Intensity	Position	Student's T-test p-value Intensity CTL_Intensity NACL	Student's T-test q-value Intensity CTL_Intensity NACL	Student's T-test Difference Intensity CTL_Intensity NACL	Student's T-test Test statistic Intensity CTL_Intensity NACL	Proteins	Positions within proteins	Leading proteins	Protein	Sequence window	id	Fasta headers	Number of Acetyl (K)	Modification window	Peptide window coverage	Acetyl (K) Probabilities	Acetyl (K) Score diffs	Position in peptide	Positions

### Sheet: Ac_MAN_NaCl_CorrCoef
Ac_before_imputation
		Pearson Correlation Value
CTL1	CTL2	0.907
CTL1	CTL3	0.904
CTL2	CTL3	0.892
MAN1	MAN2	0.927
MAN1	MAN3	0.787
MAN2	MAN3	0.763
NaCl1	NaCl2	0.797
NaCl1	NaCl3	0.832
NaCl2	NaCl3	0.841
Ac_after_imputation
		Pearson Correlation Value
CTL1	CTL2	0.778
CTL1	CTL3	0.801
CTL2	CTL3	0.747
MAN1	MAN2	0.791
MAN1	MAN3	0.72
MAN2	MAN3	0.668
NaCl1	NaCl2	0.755
NaCl1	NaCl3	0.754
NaCl2	NaCl3	0.746
