## Supplemental Table 4 for "Quantitative proteome and PTMome analysis of *Arabidopsis thaliana* root responses to persistent osmotic and salinity stress" (part 1 of 2)

### Sheet: Readme
Gene Ontology Enrichments
ManTP_Sig_GO	mannitol proteome GO enrichment analysis
NaClTP_Sig_GO	salt proteome GO enrichment analysis
ManP_Sig_GO	mannitol phosphoproteome GO enrichment analysis
NaClP_Sig_GO	salt phosphoproteome GO enrichment analysis
ManAc_Sig_GO	mannitol acetylproteome GO enrichment analysis
NaClAc_Sig_GO	salt acetylproteome GO enrichment analysis
ManTP_Sig_ProtDomainEnrich	mannitol proteome protein domain enrichment analysis
NaClTP_Sig_ProtDomainEnrich	salt proteome protein domain enrichment analysis
ManP_Sig_ProtDomainEnrich	mannitol phosphoproteome protein domain enrichment analysis
NaClP_Sig_ProtDomainEnrich	salt phosphoproteome protein domain enrichment analysis
ManAc_Sig_ProtDomainEnrich	mannitol acetylproteome protein domain enrichment analysis
NaClAc_Sig_ProtDomainEnrich	salt acetylproteome protein domain enrichment analysis

### Sheet: ManTP_Sig_GO
NSP	ID	name	Pop.term	Study.total	Study.term	Pop.family	Study.family	nparents	is.trivial	p	p.adjusted	p.min	name
M	GO:0003824	catalytic activity	2482	139	99	4703	130	1	FALSE	2.2353e-08	3.5139e-05	0	catalytic activity
B	GO:0044710	single-organism metabolic process	1434	139	70	3618	114	2	FALSE	1.52364e-06	0.00119758	0	single-organism metabolic process
B	GO:0009056	catabolic process	499	139	35	3031	100	1	FALSE	3.48378e-06	0.0018255	0	catabolic process
C	GO:0005576	extracellular region	650	139	37	5116	138	1	FALSE	4.71104e-06	0.00185144	0	extracellular region
B	GO:0006082	organic acid metabolic process	547	139	34	3099	92	4	FALSE	6.05265e-06	0.00190295	0	organic acid metabolic process
C	GO:0030312	external encapsulating structure	356	139	24	4899	126	2	FALSE	8.8611e-06	0.00232161	0	external encapsulating structure
B	GO:0044248	cellular catabolic process	379	139	28	2570	84	2	FALSE	1.07832e-05	0.0024216	0	cellular catabolic process
B	GO:1901565	organonitrogen compound catabolic process	79	139	12	1116	48	2	FALSE	5.99698e-05	0.0117841	2.59592e-123	organonitrogen compound catabolic process
M	GO:0051287	NAD binding	47	139	6	1011	18	2	FALSE	8.89751e-05	0.0140507	4.58158e-82	NAD binding
B	GO:0006520	cellular amino acid metabolic process	234	139	18	2440	72	3	FALSE	8.93811e-05	0.0140507	0	cellular amino acid metabolic process
B	GO:0042221	response to chemical	1014	139	51	1795	65	1	FALSE	0.000141002	0.0201504	0	response to chemical
B	GO:0006790	sulfur compound metabolic process	149	139	14	2532	80	1	FALSE	0.000166117	0.0215938	2.47749e-245	sulfur compound metabolic process
B	GO:0016143	S-glycoside metabolic process	44	139	8	1614	62	3	FALSE	0.000178575	0.0215938	3.41752e-87	S-glycoside metabolic process
B	GO:1901564	organonitrogen compound metabolic process	863	139	41	2554	76	2	FALSE	0.000193895	0.0217716	0	organonitrogen compound metabolic process
B	GO:0044699	single-organism process	2563	139	91	4680	130	1	FALSE	0.00022806	0.0239007	0	single-organism process
C	GO:0005737	cytoplasm	3743	139	107	4536	114	1	FALSE	0.000297484	0.0292278	0	cytoplasm
B	GO:0002376	immune system process	137	139	12	4680	130	1	FALSE	0.000366295	0.0338715	5.61619e-268	immune system process
M	GO:0070279	vitamin B6 binding	48	139	6	1791	38	3	FALSE	0.000388155	0.0338989	1.66455e-95	vitamin B6 binding
B	GO:0019748	secondary metabolic process	150	139	17	1434	70	1	FALSE	0.000509377	0.0421442	6.06854e-208	secondary metabolic process
M	GO:0019842	vitamin binding	68	139	7	1068	25	1	FALSE	0.0005972	0.0466645	2.50093e-109	vitamin binding
M	GO:0048037	cofactor binding	200	139	14	2930	78	1	FALSE	0.000623381	0.0466645	3.48603886E-316	cofactor binding
	GO:0098754	detoxification	108	139	10	4680	130	2	FALSE	0.000742298	0.0508527	1.8875e-222	detoxification
	GO:0019757	glycosinolate metabolic process	44	139	8	1131	54	4	FALSE	0.000744028	0.0508527	2.75581e-80	glycosinolate metabolic process
	GO:0042579	microbody	108	139	9	4256	101	2	FALSE	0.000930302	0.0609348	6.08913e-218	microbody
	GO:0009404	toxin metabolic process	27	139	5	2885	87	3	FALSE	0.00106223	0.0667929	4.63496e-66	toxin metabolic process
	GO:0008152	metabolic process	3031	139	100	4680	130	1	FALSE	0.00168769	0.10204	0	metabolic process
	GO:0045454	cell redox homeostasis	62	139	5	1024	16	2	FALSE	0.00180244	0.104942	4.76275e-101	cell redox homeostasis
	GO:0006470	protein dephosphorylation	57	139	5	530	10	2	FALSE	0.00200758	0.105329	4.79666e-78	protein dephosphorylation
	GO:0043295	glutathione binding	10	139	3	933	26	4	FALSE	0.00202868	0.105329	7.62017e-24	glutathione binding
	GO:0065008	regulation of biological quality	293	139	12	1266	23	1	FALSE	0.00212314	0.105329	1.31956e-296	regulation of biological quality
	GO:0016311	dephosphorylation	101	139	7	604	13	1	FALSE	0.00216441	0.105329	8.7243e-118	dephosphorylation
	GO:0017148	negative regulation of translation	23	139	3	444	6	6	FALSE	0.00220358	0.105329	5.94902e-39	negative regulation of translation
	GO:0030170	pyridoxal phosphate binding	48	139	6	996	30	3	FALSE	0.0022419	0.105329	4.75689e-83	pyridoxal phosphate binding
	GO:0016209	antioxidant activity	105	139	9	4703	130	2	FALSE	0.00227811	0.105329	8.76169e-218	antioxidant activity
	GO:0006417	regulation of translation	68	139	4	692	7	5	FALSE	0.00238742	0.107229	5.56922e-96	regulation of translation
	GO:0008509	anion transmembrane transporter activity	61	139	5	189	5	2	FALSE	0.00312241	0.136211	3.84175e-51	anion transmembrane transporter activity
	GO:0080028	nitrile biosynthetic process	4	139	2	1002	24	3	FALSE	0.00320599	0.136211	2.39521e-11	nitrile biosynthetic process
	GO:0005200	structural constituent of cytoskeleton	17	139	2	283	2	2	FALSE	0.00340827	0.140995	1.21223e-27	structural constituent of cytoskeleton
	GO:1990748	cellular detoxification	105	139	9	3194	95	2	FALSE	0.00353416	0.142454	6.7524e-200	cellular detoxification
	GO:0042430	indole-containing compound metabolic process	33	139	5	1521	50	5	FALSE	0.0037079	0.145721	1.20301e-68	indole-containing compound metabolic process
	GO:0050896	response to stimulus	1795	139	65	4680	130	1	FALSE	0.00405373	0.152136	0	response to stimulus
	GO:1901657	glycosyl compound metabolic process	91	139	11	1448	72	2	FALSE	0.0040647	0.152136	5.69716e-147	glycosyl compound metabolic process
	GO:1901575	organic substance catabolic process	410	139	23	2626	85	2	FALSE	0.00420594	0.153761	0	organic substance catabolic process
	GO:0044712	single-organism catabolic process	247	139	21	1613	78	2	FALSE	0.00478024	0.155871	4.64585e-299	single-organism catabolic process
	GO:0043177	organic acid binding	31	139	4	1068	25	1	FALSE	0.00480251	0.155871	1.66046e-60	organic acid binding
	GO:1901136	carbohydrate derivative catabolic process	33	139	6	619	32	2	FALSE	0.00480667	0.155871	1.54882e-55	carbohydrate derivative catabolic process
	GO:0006536	glutamate metabolic process	13	139	4	83	6	2	FALSE	0.00481798	0.155871	1.89052e-15	glutamate metabolic process
	GO:0034249	negative regulation of cellular amide metabolic process	23	139	3	471	8	4	FALSE	0.00487086	0.155871	1.47946e-39	negative regulation of cellular amide metabolic process
	GO:0010608	posttranscriptional regulation of gene expression	81	139	4	431	5	1	FALSE	0.00502066	0.155871	7.24424e-90	posttranscriptional regulation of gene expression
	GO:0006955	immune response	128	139	11	1795	65	2	FALSE	0.00506822	0.155871	1.20432e-199	immune response
	GO:0019758	glycosinolate biosynthetic process	20	139	4	719	27	4	FALSE	0.00507367	0.155871	2.33004e-39	glycosinolate biosynthetic process
	GO:0009850	auxin metabolic process	23	139	4	2535	80	2	FALSE	0.00515604	0.155871	1.46041e-56	auxin metabolic process
	GO:0005773	vacuole	1101	139	38	4256	101	2	FALSE	0.00565238	0.167541	0	vacuole
	GO:1901135	carbohydrate derivative metabolic process	305	139	17	2550	75	1	FALSE	0.00587283	0.167541	0	carbohydrate derivative metabolic process
	GO:0098656	anion transmembrane transport	63	139	5	234	6	2	FALSE	0.005941	0.167541	1.08533e-58	anion transmembrane transport
	GO:0010558	negative regulation of macromolecule biosynthetic process	83	139	4	780	8	4	FALSE	0.00599211	0.167541	3.29289e-114	negative regulation of macromolecule biosynthetic process
	GO:0051246	regulation of protein metabolic process	137	139	6	1367	18	3	FALSE	0.0061057	0.167541	1.45623e-192	regulation of protein metabolic process
	GO:0072593	reactive oxygen species metabolic process	89	139	8	2532	80	1	FALSE	0.00618154	0.167541	9.75148e-167	reactive oxygen species metabolic process
	GO:0072341	modified amino acid binding	15	139	3	2930	78	1	FALSE	0.00655721	0.174711	1.34609e-40	modified amino acid binding
	GO:0008061	chitin binding	8	139	2	768	13	1	FALSE	0.00699962	0.181228	3.45554e-19	chitin binding
	GO:0045229	external encapsulating structure organization	91	139	6	768	16	1	FALSE	0.00703237	0.181228	9.45163e-121	external encapsulating structure organization
	GO:2000113	negative regulation of cellular macromolecule biosynthetic process	81	139	4	725	8	4	FALSE	0.00714801	0.181237	1.2382e-109	negative regulation of cellular macromolecule biosynthetic process
	GO:0045298	tubulin complex	9	139	2	578	9	2	FALSE	0.00734143	0.181726	5.36532e-20	tubulin complex
	GO:0032268	regulation of cellular protein metabolic process	129	139	6	1237	18	3	FALSE	0.0073985	0.181726	6.10327e-179	regulation of cellular protein metabolic process
	GO:0005975	carbohydrate metabolic process	342	139	18	2550	75	2	FALSE	0.00827951	0.200237	0	carbohydrate metabolic process
	GO:0046930	pore complex	7	139	2	970	21	2	FALSE	0.00878663	0.203775	6.37458e-18	pore complex
	GO:0090305	nucleic acid phosphodiester bond hydrolysis	43	139	3	623	7	1	FALSE	0.00883744	0.203775	1.83007e-67	nucleic acid phosphodiester bond hydrolysis
	GO:0006560	proline metabolic process	6	139	2	1091	28	3	FALSE	0.00894429	0.203775	4.32878e-16	proline metabolic process
	GO:0031406	carboxylic acid binding	31	139	4	933	26	2	FALSE	0.00894432	0.203775	1.16826e-58	carboxylic acid binding
	GO:0071944	cell periphery	1855	139	61	4899	126	1	FALSE	0.00927366	0.20826	0	cell periphery
	GO:0034248	regulation of cellular amide metabolic process	68	139	4	800	11	3	FALSE	0.00998966	0.220168	1.8085e-100	regulation of cellular amide metabolic process
	GO:0004617	phosphoglycerate dehydrogenase activity	2	139	2	85	9	1	FALSE	0.010084	0.220168	0.000280112	phosphoglycerate dehydrogenase activity
	GO:0005976	polysaccharide metabolic process	93	139	6	1847	38	2	FALSE	0.0103532	0.222948	2.01818e-159	polysaccharide metabolic process
	GO:0006820	anion transport	79	139	5	261	6	1	FALSE	0.0105701	0.224543	5.9224e-69	anion transport
	GO:0019205	nucleobase-containing compound kinase activity	13	139	2	353	5	1	FALSE	0.0117846	0.246606	5.89285e-24	nucleobase-containing compound kinase activity
	GO:0003689	DNA clamp loader activity	2	139	1	335	2	2	FALSE	0.0119224	0.246606	1.78747e-05	DNA clamp loader activity
	GO:0044273	sulfur compound catabolic process	22	139	5	499	34	2	FALSE	0.0123499	0.250751	7.88047e-39	sulfur compound catabolic process
	GO:0050898	nitrile metabolic process	4	139	2	863	41	1	FALSE	0.0124418	0.250751	4.35704e-11	nitrile metabolic process
	GO:0008289	lipid binding	96	139	7	2930	78	1	FALSE	0.0128476	0.255652	7.25175e-183	lipid binding
	GO:0016053	organic acid biosynthetic process	247	139	14	1517	47	4	FALSE	0.0136159	0.267041	6.74133e-292	organic acid biosynthetic process
	GO:0046906	tetrapyrrole binding	124	139	7	1780	38	2	FALSE	0.0137759	0.267041	1.07401e-194	tetrapyrrole binding
	GO:0008974	phosphoribulokinase activity	1	139	1	353	5	2	FALSE	0.0141643	0.267041	0.00283286	phosphoribulokinase activity
	GO:0009626	plant-type hypersensitive response	29	139	5	329	18	3	FALSE	0.0142216	0.267041	3.16212e-42	plant-type hypersensitive response
	GO:0044763	single-organism cellular process	1592	139	62	3592	113	2	FALSE	0.0142694	0.267041	0	single-organism cellular process
	GO:0006022	aminoglycan metabolic process	7	139	2	2126	59	3	FALSE	0.0145388	0.267865	2.59288e-20	aminoglycan metabolic process
	GO:0010629	negative regulation of gene expression	117	139	4	861	8	3	FALSE	0.0146542	0.267865	6.19555e-148	negative regulation of gene expression
	GO:0031314	extrinsic component of mitochondrial inner membrane	1	139	1	130	2	3	FALSE	0.0153846	0.276507	0.00769231	extrinsic component of mitochondrial inner membrane
	GO:0003993	acid phosphatase activity	17	139	4	99	7	1	FALSE	0.015608	0.276507	1.81172e-19	acid phosphatase activity
	GO:0016788	hydrolase activity, acting on ester bonds	245	139	16	911	36	1	FALSE	0.0156547	0.276507	1.52791e-229	hydrolase activity, acting on ester bonds
	GO:0010021	amylopectin biosynthetic process	1	139	1	863	14	3	FALSE	0.0162225	0.283353	0.00115875	amylopectin biosynthetic process
	GO:0016684	oxidoreductase activity, acting on peroxide as acceptor	78	139	9	590	32	1	FALSE	0.0168646	0.289609	1.74474e-99	oxidoreductase activity, acting on peroxide as acceptor
	GO:0045252	oxoglutarate dehydrogenase complex	2	139	1	118	1	2	FALSE	0.0169492	0.289609	0.000144865	oxoglutarate dehydrogenase complex
	GO:0035198	miRNA binding	1	139	1	452	8	1	FALSE	0.0176991	0.299172	0.00221239	miRNA binding
	GO:0033554	cellular response to stress	247	139	14	1367	44	2	FALSE	0.0180024	0.301061	1.19423e-279	cellular response to stress
	GO:0051365	cellular response to potassium ion starvation	3	139	2	44	4	1	FALSE	0.0184234	0.304859	7.55059e-05	cellular response to potassium ion starvation
	GO:0008652	cellular amino acid biosynthetic process	126	139	10	803	32	3	FALSE	0.0188005	0.305275	7.60575e-151	cellular amino acid biosynthetic process
	GO:0009407	toxin catabolic process	23	139	5	383	28	3	FALSE	0.0192829	0.305275	1.95702e-37	toxin catabolic process
	GO:1901681	sulfur compound binding	22	139	3	2930	78	1	FALSE	0.0194181	0.305275	6.51632e-56	sulfur compound binding
	GO:0044444	cytoplasmic part	3308	139	93	4536	114	2	FALSE	0.0199207	0.305275	0	cytoplasmic part
	GO:1902117	positive regulation of organelle assembly	1	139	1	50	1	4	FALSE	0.02	0.305275	0.02	positive regulation of organelle assembly
	GO:0004351	glutamate decarboxylase activity	4	139	2	42	3	1	FALSE	0.0202091	0.305275	8.93416e-06	glutamate decarboxylase activity
	GO:0010618	aerenchyma formation	1	139	1	742	15	2	FALSE	0.0202156	0.305275	0.00134771	aerenchyma formation
	GO:1901659	glycosyl compound biosynthetic process	37	139	5	669	30	3	FALSE	0.0202741	0.305275	1.09245e-61	glycosyl compound biosynthetic process
	GO:0098542	defense response to other organism	248	139	15	460	19	2	FALSE	0.0203679	0.305275	3.68943e-137	defense response to other organism
	GO:0033218	amide binding	40	139	4	2930	78	1	FALSE	0.0205491	0.305275	2.25464e-91	amide binding
	GO:0031408	oxylipin biosynthetic process	10	139	2	66	2	2	FALSE	0.020979	0.305275	4.73977e-12	oxylipin biosynthetic process
	GO:1900674	olefin biosynthetic process	9	139	2	1306	34	2	FALSE	0.0211265	0.305275	3.37499e-23	olefin biosynthetic process
	GO:0042445	hormone metabolic process	33	139	4	3050	100	2	FALSE	0.0214577	0.305275	1.07707e-78	hormone metabolic process
	GO:0016815	hydrolase activity, acting on carbon-nitrogen (but not peptide) bonds, in nitriles	4	139	2	57	4	1	FALSE	0.0214703	0.305275	2.53158e-06	hydrolase activity, acting on carbon-nitrogen (but not peptide) bonds, in nitriles
	GO:2000896	amylopectin metabolic process	1	139	1	1863	40	2	FALSE	0.0214707	0.305275	0.000536769	amylopectin metabolic process
	GO:0009636	response to toxic substance	145	139	13	1014	51	1	FALSE	0.0216047	0.305275	5.3775e-180	response to toxic substance
	GO:0043450	alkene biosynthetic process	9	139	2	1286	34	3	FALSE	0.0217499	0.305275	3.87953e-23	alkene biosynthetic process
	GO:0031668	cellular response to extracellular stimulus	63	139	5	698	19	4	FALSE	0.0219899	0.305912	2.44053e-91	cellular response to extracellular stimulus
	GO:0042435	indole-containing compound biosynthetic process	24	139	3	1075	28	6	FALSE	0.022211	0.306278	1.41653e-49	indole-containing compound biosynthetic process
	GO:0090501	RNA phosphodiester bond hydrolysis	21	139	2	572	7	2	FALSE	0.024143	0.330025	9.2132e-39	RNA phosphodiester bond hydrolysis
	GO:0044272	sulfur compound biosynthetic process	81	139	6	1319	38	2	FALSE	0.0252116	0.340149	1.29592e-131	sulfur compound biosynthetic process
	GO:0045240	dihydrolipoyl dehydrogenase complex	2	139	1	79	1	2	FALSE	0.0253165	0.340149	0.00032457	dihydrolipoyl dehydrogenase complex
	GO:0051248	negative regulation of protein metabolic process	44	139	3	1114	17	3	FALSE	0.026543	0.351128	5.43684e-80	negative regulation of protein metabolic process
	GO:0001666	response to hypoxia	17	139	3	1061	42	2	FALSE	0.0266436	0.351128	1.47865e-37	response to hypoxia
	GO:1900673	olefin metabolic process	9	139	2	2550	75	1	FALSE	0.0268808	0.351128	8.07308e-26	olefin metabolic process
	GO:0004825	methionine-tRNA ligase activity	1	139	1	37	1	1	FALSE	0.027027	0.351128	0.027027	methionine-tRNA ligase activity
	GO:0050897	cobalt ion binding	40	139	4	418	13	1	FALSE	0.027332	0.352144	7.97638e-57	cobalt ion binding
	GO:0031907	microbody lumen	2	139	1	433	6	2	FALSE	0.0275532	0.352144	1.0692e-05	microbody lumen
	GO:0043167	ion binding	1666	139	53	2930	78	1	FALSE	0.0282656	0.356463	0	ion binding
	GO:0034425	etioplast envelope	1	139	1	352	10	2	FALSE	0.0284091	0.356463	0.00284091	etioplast envelope
	GO:0006431	methionyl-tRNA aminoacylation	1	139	1	35	1	1	FALSE	0.0285714	0.356463	0.0285714	methionyl-tRNA aminoacylation
	GO:0009513	etioplast	1	139	1	1384	40	1	FALSE	0.0289017	0.357744	0.000722543	etioplast
	GO:0015711	organic anion transport	34	139	3	470	10	2	FALSE	0.0292734	0.359513	1.41252e-52	organic anion transport
	GO:0043335	protein unfolding	1	139	1	3194	95	1	FALSE	0.0297433	0.361441	0.000313087	protein unfolding
	GO:0051607	defense response to virus	13	139	3	265	15	3	FALSE	0.0298902	0.361441	2.64224e-22	defense response to virus
	GO:0043449	cellular alkene metabolic process	9	139	2	2532	80	2	FALSE	0.0307312	0.36695	8.60541e-26	cellular alkene metabolic process
	GO:0016491	oxidoreductase activity	590	139	32	2530	101	2	FALSE	0.0310897	0.36695	0	oxidoreductase activity
	GO:0009615	response to virus	31	139	4	360	15	2	FALSE	0.0314107	0.36695	1.76668e-45	response to virus
	GO:0016765	transferase activity, transferring alkyl or aryl (other than methyl) groups	57	139	5	834	27	1	FALSE	0.0315178	0.36695	8.94963e-90	transferase activity, transferring alkyl or aryl (other than methyl) groups
	GO:0019499	cyanide metabolic process	1	139	1	3148	100	4	FALSE	0.0317662	0.36695	0.000317662	cyanide metabolic process
	GO:0031935	regulation of chromatin silencing	5	139	1	309	2	4	FALSE	0.0321523	0.36695	4.40061e-11	regulation of chromatin silencing
	GO:0032269	negative regulation of cellular protein metabolic process	44	139	3	971	16	4	FALSE	0.0321664	0.36695	2.60934e-77	negative regulation of cellular protein metabolic process
	GO:0071732	cellular response to nitric oxide	6	139	2	31	2	4	FALSE	0.0322581	0.36695	1.35818e-06	cellular response to nitric oxide
	GO:0009719	response to endogenous stimulus	493	139	25	1795	65	1	FALSE	0.032779	0.36695	0	response to endogenous stimulus
	GO:0006749	glutathione metabolic process	8	139	2	505	19	3	FALSE	0.0328319	0.36695	1.00783e-17	glutathione metabolic process
	GO:0005663	DNA replication factor C complex	2	139	1	601	10	3	FALSE	0.0330283	0.36695	5.54631e-06	DNA replication factor C complex
	GO:0010318	pyrophosphate-dependent phosphofructokinase complex, beta-subunit complex	2	139	1	539	9	2	FALSE	0.0331469	0.36695	6.89698e-06	pyrophosphate-dependent phosphofructokinase complex, beta-subunit complex
	GO:0004364	glutathione transferase activity	30	139	5	57	5	1	FALSE	0.0340345	0.373146	7.12688e-17	glutathione transferase activity
	GO:0060145	viral gene silencing in virus induced gene silencing	1	139	1	29	1	2	FALSE	0.0344828	0.373146	0.0344828	viral gene silencing in virus induced gene silencing
	GO:0046395	carboxylic acid catabolic process	59	139	7	503	28	2	FALSE	0.0346269	0.373146	1.93936e-78	carboxylic acid catabolic process
	GO:0090487	secondary metabolite catabolic process	23	139	5	354	30	2	FALSE	0.0350268	0.373146	1.26648e-36	secondary metabolite catabolic process
	GO:0035197	siRNA binding	2	139	1	452	8	1	FALSE	0.0351235	0.373146	9.81104e-06	siRNA binding
	GO:0015748	organophosphate ester transport	17	139	2	606	11	2	FALSE	0.0351308	0.373146	2.22534e-33	organophosphate ester transport
	GO:1902609	(R)-2-hydroxy-alpha-linolenic acid biosynthetic process	1	139	1	55	2	3	FALSE	0.0363636	0.383649	0.0181818	(R)-2-hydroxy-alpha-linolenic acid biosynthetic process
	GO:0070482	response to oxygen levels	18	139	3	720	31	1	FALSE	0.0380292	0.398546	2.9336e-36	response to oxygen levels
	GO:0019200	carbohydrate kinase activity	24	139	2	353	5	2	FALSE	0.0391023	0.404686	9.85078e-38	carbohydrate kinase activity
	GO:0015849	organic acid transport	18	139	2	606	11	2	FALSE	0.03913	0.404686	6.8007e-35	organic acid transport
	GO:0009755	hormone-mediated signaling pathway	175	139	5	438	6	2	FALSE	0.0397	0.407608	2.65749e-127	hormone-mediated signaling pathway
	GO:0009011	starch synthase activity	1	139	1	50	2	1	FALSE	0.04	0.407608	0.02	starch synthase activity
	GO:0022829	wide pore channel activity	8	139	2	63	3	1	FALSE	0.0401904	0.407608	2.58205e-10	wide pore channel activity
	GO:0009611	response to wounding	66	139	6	1061	42	1	FALSE	0.0409122	0.412269	8.61607e-107	response to wounding
	GO:0004373	glycogen (starch) synthase activity	1	139	1	48	2	1	FALSE	0.0416667	0.414557	0.0208333	glycogen (starch) synthase activity
	GO:0047218	hydroxycinnamate 4-beta-glucosyltransferase activity	1	139	1	48	2	1	FALSE	0.0416667	0.414557	0.0208333	hydroxycinnamate 4-beta-glucosyltransferase activity
	GO:0048864	stem cell development	1	139	1	92	4	2	FALSE	0.0434783	0.424521	0.0108696	stem cell development
	GO:0000712	resolution of meiotic recombination intermediates	1	139	1	23	1	3	FALSE	0.0434783	0.424521	0.0434783	resolution of meiotic recombination intermediates
	GO:0001561	fatty acid alpha-oxidation	1	139	1	23	1	2	FALSE	0.0434783	0.424521	0.0434783	fatty acid alpha-oxidation
	GO:2001147	camalexin binding	2	139	1	1792	40	3	FALSE	0.0441568	0.428484	6.23155e-07	camalexin binding
	GO:0006580	ethanolamine metabolic process	1	139	1	22	1	4	FALSE	0.0454545	0.438371	0.0454545	ethanolamine metabolic process
	GO:1902115	regulation of organelle assembly	2	139	1	85	2	3	FALSE	0.0467787	0.448391	0.000280112	regulation of organelle assembly
	GO:1901160	primary amino compound metabolic process	1	139	1	863	41	1	FALSE	0.0475087	0.448438	0.00115875	primary amino compound metabolic process
	GO:1901264	carbohydrate derivative transport	20	139	2	606	11	2	FALSE	0.0476333	0.448438	7.48724e-38	carbohydrate derivative transport
	GO:0008238	exopeptidase activity	42	139	3	169	4	1	FALSE	0.0478696	0.448438	9.91506e-41	exopeptidase activity
	GO:0015605	organophosphate ester transmembrane transporter activity	12	139	2	290	9	2	FALSE	0.0481368	0.448438	1.70504e-21	organophosphate ester transmembrane transporter activity
	GO:0071917	triose-phosphate transmembrane transporter activity	2	139	1	245	6	2	FALSE	0.0484778	0.448438	3.3456e-05	triose-phosphate transmembrane transporter activity
	GO:0031407	oxylipin metabolic process	10	139	2	100	4	1	FALSE	0.0487692	0.448438	5.7769e-14	oxylipin metabolic process
	GO:0009954	proximal/distal pattern formation	2	139	1	41	1	1	FALSE	0.0487805	0.448438	0.00121951	proximal/distal pattern formation
	GO:0004601	peroxidase activity	77	139	9	106	9	2	FALSE	0.0491258	0.448987	1.11986e-26	peroxidase activity
	GO:0009805	coumarin biosynthetic process	3	139	1	593	10	3	FALSE	0.0498246	0.450595	2.89193e-08	coumarin biosynthetic process
	GO:0009063	cellular amino acid catabolic process	34	139	6	298	25	3	FALSE	0.049875	0.450595	1.57354e-45	cellular amino acid catabolic process
	GO:0004568	chitinase activity	7	139	2	105	6	1	FALSE	0.0505483	0.454068	4.39353e-11	chitinase activity
	GO:0005342	organic acid transmembrane transporter activity	16	139	2	246	6	2	FALSE	0.0511276	0.456663	1.91471e-25	organic acid transmembrane transporter activity
	GO:0044550	secondary metabolite biosynthetic process	84	139	8	666	34	2	FALSE	0.0521991	0.459649	5.2868e-109	secondary metabolite biosynthetic process
	GO:0097243	flavonoid binding	2	139	1	2930	78	1	FALSE	0.0525425	0.459649	2.33047e-07	flavonoid binding
	GO:0009851	auxin biosynthetic process	14	139	2	1297	35	3	FALSE	0.0525476	0.459649	2.45373e-33	auxin biosynthetic process
	GO:0034426	etioplast membrane	1	139	1	76	4	2	FALSE	0.0526316	0.459649	0.0131579	etioplast membrane
	GO:0071731	response to nitric oxide	7	139	2	484	27	3	FALSE	0.052944	0.459823	8.46138e-16	response to nitric oxide
	GO:0033240	positive regulation of cellular amine metabolic process	2	139	1	110	3	4	FALSE	0.054045	0.463102	0.000166806	positive regulation of cellular amine metabolic process
	GO:0035436	triose phosphate transmembrane transport	2	139	1	326	9	2	FALSE	0.0545352	0.463102	1.88768e-05	triose phosphate transmembrane transport
	GO:0033201	alpha-1,4-glucan synthase activity	1	139	1	73	4	1	FALSE	0.0547945	0.463102	0.0136986	alpha-1,4-glucan synthase activity
	GO:0102359	daphnetin 4-O-beta-glucosyltransferase activity	1	139	1	73	4	1	FALSE	0.0547945	0.463102	0.0136986	daphnetin 4-O-beta-glucosyltransferase activity
	GO:0102361	esculetin 4-O-beta-glucosyltransferase activity	1	139	1	73	4	1	FALSE	0.0547945	0.463102	0.0136986	esculetin 4-O-beta-glucosyltransferase activity
	GO:0051670	inulinase activity	1	139	1	105	6	1	FALSE	0.0571429	0.47901	0.00952381	inulinase activity
	GO:0042759	long-chain fatty acid biosynthetic process	2	139	1	69	2	2	FALSE	0.0575448	0.47901	0.000426257	long-chain fatty acid biosynthetic process
	GO:0008655	pyrimidine-containing compound salvage	6	139	1	510	5	3	FALSE	0.0576769	0.47901	4.21435e-14	pyrimidine-containing compound salvage
	GO:0006562	proline catabolic process	1	139	1	69	4	4	FALSE	0.057971	0.47901	0.0144928	proline catabolic process
	GO:2001227	quercitrin binding	2	139	1	946	28	3	FALSE	0.058351	0.47901	2.23721e-06	quercitrin binding
	GO:0031312	extrinsic component of organelle membrane	3	139	1	1908	38	3	FALSE	0.0585965	0.47901	8.65166e-10	extrinsic component of organelle membrane
	GO:0048830	adventitious root development	3	139	1	151	3	1	FALSE	0.0588097	0.47901	1.77786e-06	adventitious root development
	GO:0042802	identical protein binding	80	139	4	1156	22	1	FALSE	0.0598055	0.484609	1.0801e-125	identical protein binding
	GO:0004747	ribokinase activity	5	139	1	245	3	2	FALSE	0.0602249	0.485506	1.4164e-10	ribokinase activity
	GO:0009070	serine family amino acid biosynthetic process	25	139	5	126	12	2	FALSE	0.0606629	0.486419	6.16346e-27	serine family amino acid biosynthetic process
	GO:0016054	organic acid catabolic process	59	139	7	883	54	4	FALSE	0.0609571	0.486419	1.55276e-93	organic acid catabolic process
	GO:0009069	serine family amino acid metabolic process	41	139	7	168	16	1	FALSE	0.061312	0.48678	3.98963e-40	serine family amino acid metabolic process
	GO:0042170	plastid membrane	76	139	4	1234	25	3	FALSE	0.0626528	0.490569	2.28881e-123	plastid membrane
	GO:0048868	pollen tube development	47	139	3	745	15	3	FALSE	0.0626899	0.490569	1.16151e-75	pollen tube development
	GO:0032350	regulation of hormone metabolic process	4	139	1	624	10	3	FALSE	0.0627254	0.490569	1.59829e-10	regulation of hormone metabolic process
	GO:0009820	alkaloid metabolic process	9	139	2	863	41	1	FALSE	0.0641639	0.491258	1.42509e-21	alkaloid metabolic process
	GO:1901606	alpha-amino acid catabolic process	33	139	6	169	16	2	FALSE	0.0641987	0.491258	7.44252e-36	alpha-amino acid catabolic process
	GO:0080160	selenate transport	2	139	1	31	1	1	FALSE	0.0645161	0.491258	0.00215054	selenate transport
	GO:1902170	cellular response to reactive nitrogen species	7	139	2	26	2	1	FALSE	0.0646154	0.491258	1.52022e-06	cellular response to reactive nitrogen species
	GO:0019500	cyanide catabolic process	1	139	1	432	28	4	FALSE	0.0648148	0.491258	0.00231481	cyanide catabolic process
	GO:0008863	formate dehydrogenase (NAD+) activity	1	139	1	77	5	1	FALSE	0.0649351	0.491258	0.012987	formate dehydrogenase (NAD+) activity
	GO:0006026	aminoglycan catabolic process	7	139	2	270	17	4	FALSE	0.0650823	0.491258	5.21119e-14	aminoglycan catabolic process
	GO:0010316	pyrophosphate-dependent phosphofructokinase complex	4	139	1	539	9	1	FALSE	0.0653135	0.491258	2.87542e-10	pyrophosphate-dependent phosphofructokinase complex
	GO:0051704	multi-organism process	446	139	18	4680	130	1	FALSE	0.0661309	0.49434	0	multi-organism process
	GO:0019401	alditol biosynthetic process	1	139	1	75	5	3	FALSE	0.0666667	0.49434	0.0133333	alditol biosynthetic process
	GO:0090358	positive regulation of tryptophan metabolic process	1	139	1	15	1	3	FALSE	0.0666667	0.49434	0.0666667	positive regulation of tryptophan metabolic process
	GO:0006040	amino sugar metabolic process	8	139	2	305	17	1	FALSE	0.0672247	0.496138	5.90639e-16	amino sugar metabolic process
	GO:0033238	regulation of cellular amine metabolic process	4	139	1	515	9	3	FALSE	0.0682857	0.501613	3.45186e-10	regulation of cellular amine metabolic process
	GO:0043178	alcohol binding	3	139	1	1068	25	1	FALSE	0.0686565	0.501916	4.93922e-09	alcohol binding
	GO:0008660	1-aminocyclopropane-1-carboxylate deaminase activity	1	139	1	58	4	2	FALSE	0.0689655	0.501916	0.0172414	1-aminocyclopropane-1-carboxylate deaminase activity
	GO:0051304	chromosome separation	3	139	1	85	2	2	FALSE	0.0697479	0.50527	1.01245e-05	chromosome separation
	GO:0004047	aminomethyltransferase activity	1	139	1	56	4	1	FALSE	0.0714286	0.515072	0.0178571	aminomethyltransferase activity
	GO:1900750	oligopeptide binding	10	139	3	33	4	1	FALSE	0.0725806	0.52099	1.08037e-08	oligopeptide binding
	GO:1901605	alpha-amino acid metabolic process	168	139	16	234	18	1	FALSE	0.0732169	0.523168	6.06549e-60	alpha-amino acid metabolic process
	GO:1903825	organic acid transmembrane transport	17	139	2	326	9	2	FALSE	0.0742991	0.528499	1.02491e-28	organic acid transmembrane transport
	GO:0034050	host programmed cell death induced by symbiont	30	139	5	49	5	1	FALSE	0.0747324	0.529186	5.30457e-14	host programmed cell death induced by symbiont
	GO:0090354	regulation of auxin metabolic process	4	139	1	515	10	3	FALSE	0.0756511	0.53314	3.45186e-10	regulation of auxin metabolic process
	GO:0042439	ethanolamine-containing compound metabolic process	2	139	1	1596	62	3	FALSE	0.0762085	0.53314	7.85663e-07	ethanolamine-containing compound metabolic process
	GO:0032352	positive regulation of hormone metabolic process	2	139	1	129	5	3	FALSE	0.0763081	0.53314	0.000121124	positive regulation of hormone metabolic process
	GO:0051410	detoxification of nitrogen compound	1	139	1	156	12	2	FALSE	0.0769231	0.533303	0.00641026	detoxification of nitrogen compound
	GO:0019400	alditol metabolic process	12	139	2	1639	64	4	FALSE	0.07701	0.533303	1.32715e-30	alditol metabolic process
	GO:0031305	integral component of mitochondrial inner membrane	5	139	1	127	2	3	FALSE	0.0774903	0.533827	3.93342e-09	integral component of mitochondrial inner membrane
	GO:0009536	plastid	1384	139	40	4256	101	2	FALSE	0.0777648	0.533827	0	plastid
	GO:0044036	cell wall macromolecule metabolic process	26	139	2	1537	28	2	FALSE	0.0794918	0.536406	6.98944e-57	cell wall macromolecule metabolic process
	GO:0016864	intramolecular oxidoreductase activity, transposing S-S bonds	12	139	2	41	2	1	FALSE	0.0804878	0.536406	1.26604e-10	intramolecular oxidoreductase activity, transposing S-S bonds
	GO:0045239	tricarboxylic acid cycle enzyme complex	3	139	1	3394	94	2	FALSE	0.080831	0.536406	1.53603e-10	tricarboxylic acid cycle enzyme complex
	GO:0008094	DNA-dependent ATPase activity	11	139	1	136	1	1	FALSE	0.0808824	0.536406	2.05383e-16	DNA-dependent ATPase activity
	GO:0006099	tricarboxylic acid cycle	37	139	3	2342	65	3	FALSE	0.0812041	0.536406	3.87409e-82	tricarboxylic acid cycle
	GO:0005811	lipid particle	4	139	1	574	12	1	FALSE	0.0812436	0.536406	2.23415e-10	lipid particle
	GO:0016616	oxidoreductase activity, acting on the CH-OH group of donors, NAD or NADP as acceptor	85	139	9	111	9	1	FALSE	0.0814821	0.536406	6.44438e-26	oxidoreductase activity, acting on the CH-OH group of donors, NAD or NADP as acceptor
	GO:0048863	stem cell differentiation	3	139	1	144	4	1	FALSE	0.0815933	0.536406	2.05194e-06	stem cell differentiation
	GO:0071446	cellular response to salicylic acid stimulus	16	139	2	223	7	4	FALSE	0.0821321	0.536406	9.7063e-25	cellular response to salicylic acid stimulus
	GO:0047209	coniferyl-alcohol glucosyltransferase activity	2	139	1	48	2	1	FALSE	0.0824468	0.536406	0.000886525	coniferyl-alcohol glucosyltransferase activity
	GO:0048027	mRNA 5'-UTR binding	3	139	1	213	6	1	FALSE	0.0825265	0.536406	6.29728e-07	mRNA 5'-UTR binding
	GO:0010154	fruit development	205	139	5	336	5	1	FALSE	0.0829306	0.536406	5.92737e-97	fruit development
	GO:0016748	succinyltransferase activity	2	139	1	71	3	1	FALSE	0.0832998	0.536406	0.000402414	succinyltransferase activity
	GO:0016144	S-glycoside biosynthetic process	20	139	4	121	11	3	FALSE	0.0833283	0.536406	2.83316e-23	S-glycoside biosynthetic process
	GO:0051307	meiotic chromosome separation	2	139	1	24	1	4	FALSE	0.0833333	0.536406	0.00362319	meiotic chromosome separation
	GO:0045727	positive regulation of translation	7	139	1	406	5	7	FALSE	0.0836841	0.536406	2.91966e-15	positive regulation of translation
	GO:0071554	cell wall organization or biogenesis	128	139	7	3194	95	1	FALSE	0.0842181	0.536406	1.41735e-232	cell wall organization or biogenesis
	GO:0009501	amyloplast	3	139	1	1384	40	1	FALSE	0.0842826	0.536406	2.26822e-09	amyloplast
	GO:0004587	ornithine-oxo-acid transaminase activity	1	139	1	35	3	1	FALSE	0.0857143	0.541136	0.0285714	ornithine-oxo-acid transaminase activity
	GO:0047958	glycine:2-oxoglutarate aminotransferase activity	1	139	1	35	3	1	FALSE	0.0857143	0.541136	0.0285714	glycine:2-oxoglutarate aminotransferase activity
	GO:0004197	cysteine-type endopeptidase activity	10	139	1	113	1	2	FALSE	0.0884956	0.555589	1.6106e-14	cysteine-type endopeptidase activity
	GO:0090355	positive regulation of auxin metabolic process	2	139	1	110	5	4	FALSE	0.089241	0.555589	0.000166806	positive regulation of auxin metabolic process
	GO:0032260	response to jasmonic acid stimulus involved in jasmonic acid and ethylene-dependent systemic resistance	1	139	1	56	5	2	FALSE	0.0892857	0.555589	0.0178571	response to jasmonic acid stimulus involved in jasmonic acid and ethylene-dependent systemic resistance
	GO:0006636	unsaturated fatty acid biosynthetic process	3	139	1	66	2	2	FALSE	0.0895105	0.555589	2.18531e-05	unsaturated fatty acid biosynthetic process
	GO:0042446	hormone biosynthetic process	19	139	2	1381	37	2	FALSE	0.0897708	0.555589	2.98836e-43	hormone biosynthetic process
	GO:0010325	raffinose family oligosaccharide biosynthetic process	1	139	1	22	2	1	FALSE	0.0909091	0.5587	0.0454545	raffinose family oligosaccharide biosynthetic process
	GO:0006561	proline biosynthetic process	5	139	1	637	12	4	FALSE	0.0909843	0.5587	1.1623e-12	proline biosynthetic process
	GO:0046835	carbohydrate phosphorylation	25	139	2	478	10	2	FALSE	0.0913597	0.558823	3.03597e-42	carbohydrate phosphorylation
	GO:0019252	starch biosynthetic process	14	139	2	45	2	2	FALSE	0.0919192	0.559955	5.99264e-12	starch biosynthetic process
	GO:0008271	secondary active sulfate transmembrane transporter activity	2	139	1	64	3	2	FALSE	0.0922619	0.559955	0.000496032	secondary active sulfate transmembrane transporter activity
	GO:0031304	intrinsic component of mitochondrial inner membrane	6	139	1	127	2	2	FALSE	0.0926134	0.559955	1.93447e-10	intrinsic component of mitochondrial inner membrane
	GO:0048468	cell development	90	139	4	748	15	3	FALSE	0.0945395	0.5671	8.80746e-119	cell development
	GO:0009804	coumarin metabolic process	4	139	1	1018	25	2	FALSE	0.0948068	0.5671	2.24793e-11	coumarin metabolic process
	GO:0004396	hexokinase activity	8	139	1	245	3	2	FALSE	0.095172	0.5671	3.4861e-15	hexokinase activity
	GO:0046416	D-amino acid metabolic process	1	139	1	168	16	1	FALSE	0.0952381	0.5671	0.00595238	D-amino acid metabolic process
	GO:0005657	replication fork	4	139	1	82	2	1	FALSE	0.0957543	0.568022	5.71736e-07	replication fork
	GO:0044106	cellular amine metabolic process	23	139	2	1252	29	2	FALSE	0.0971071	0.573881	1.80255e-49	cellular amine metabolic process
	GO:0002020	protease binding	20	139	2	177	5	1	FALSE	0.0986824	0.581006	8.14668e-27	protease binding
	GO:0016769	transferase activity, transferring nitrogenous groups	35	139	3	834	27	1	FALSE	0.0993153	0.582222	1.22355e-62	transferase activity, transferring nitrogenous groups
	GO:0042873	aldonate transport	3	139	1	30	1	2	FALSE	0.1	0.582222	0.000246305	aldonate transport
	GO:0003842	1-pyrroline-5-carboxylate dehydrogenase activity	1	139	1	10	1	1	FALSE	0.1	0.582222	0.1	1-pyrroline-5-carboxylate dehydrogenase activity
	GO:0009790	embryo development	176	139	5	654	10	1	FALSE	0.100781	0.584602	1.10386e-164	embryo development
	GO:0042594	response to starvation	46	139	4	1070	42	2	FALSE	0.101322	0.585581	6.53264e-82	response to starvation
	GO:0072506	trivalent inorganic anion homeostasis	6	139	1	59	1	2	FALSE	0.101695	0.585584	2.21939e-08	trivalent inorganic anion homeostasis
	GO:0042562	hormone binding	4	139	1	2930	78	1	FALSE	0.102358	0.586389	3.2631e-13	hormone binding
	GO:0046983	protein dimerization activity	96	139	4	1156	22	1	FALSE	0.102581	0.586389	5.18536e-143	protein dimerization activity
	GO:0044764	multi-organism cellular process	61	139	4	3263	96	2	FALSE	0.103082	0.58712	4.16821e-131	multi-organism cellular process
	GO:0008301	DNA binding, bending	18	139	1	335	2	1	FALSE	0.104728	0.592187	3.60937e-30	DNA binding, bending
	GO:0030246	carbohydrate binding	68	139	4	2930	78	1	FALSE	0.105427	0.592187	9.72156e-140	carbohydrate binding
	GO:0008691	3-hydroxybutyryl-CoA dehydrogenase activity	1	139	1	85	9	1	FALSE	0.105882	0.592187	0.0117647	3-hydroxybutyryl-CoA dehydrogenase activity
	GO:0047501	(+)-neomenthol dehydrogenase activity	1	139	1	85	9	1	FALSE	0.105882	0.592187	0.0117647	(+)-neomenthol dehydrogenase activity
	GO:0047504	(-)-menthol dehydrogenase activity	1	139	1	85	9	1	FALSE	0.105882	0.592187	0.0117647	(-)-menthol dehydrogenase activity
	GO:0055044	symplast	522	139	19	5116	138	1	FALSE	0.106816	0.592187	0	symplast
	GO:0030054	cell junction	522	139	19	5116	138	1	FALSE	0.106816	0.592187	0	cell junction
	GO:0000304	response to singlet oxygen	2	139	1	455	25	2	FALSE	0.106986	0.592187	9.68195e-06	response to singlet oxygen
	GO:0003729	mRNA binding	213	139	6	452	8	1	FALSE	0.107922	0.593808	4.83651e-135	mRNA binding
	GO:0031969	chloroplast membrane	75	139	4	677	17	3	FALSE	0.108281	0.593808	8.90774e-102	chloroplast membrane
	GO:0061647	histone H3-K9 modification	5	139	1	46	1	1	FALSE	0.108696	0.593808	7.29526e-07	histone H3-K9 modification
	GO:0018822	nitrile hydratase activity	3	139	1	106	4	1	FALSE	0.109994	0.593808	5.1835e-06	nitrile hydratase activity
	GO:0003994	aconitate hydratase activity	3	139	1	106	4	1	FALSE	0.109994	0.593808	5.1835e-06	aconitate hydratase activity
	GO:0008219	cell death	66	139	5	1592	62	1	FALSE	0.110089	0.593808	1.00225e-118	cell death
	GO:0009753	response to jasmonic acid	54	139	5	661	32	3	FALSE	0.110812	0.593808	1.09418e-80	response to jasmonic acid
	GO:0015116	sulfate transmembrane transporter activity	3	139	1	27	1	3	FALSE	0.111111	0.593808	0.00034188	sulfate transmembrane transporter activity
	GO:0006970	response to osmotic stress	267	139	14	1215	46	2	FALSE	0.11144	0.593808	4.91177e-277	response to osmotic stress
	GO:0051669	fructan beta-fructosidase activity	2	139	1	105	6	1	FALSE	0.111538	0.593808	0.00018315	fructan beta-fructosidase activity
	GO:0031219	levanase activity	2	139	1	105	6	1	FALSE	0.111538	0.593808	0.00018315	levanase activity
	GO:0034637	cellular carbohydrate biosynthetic process	60	139	4	2167	67	4	FALSE	0.111939	0.593808	1.33864e-118	cellular carbohydrate biosynthetic process
	GO:0043487	regulation of RNA stability	3	139	1	361	14	2	FALSE	0.112189	0.593808	1.28602e-07	regulation of RNA stability
	GO:0032259	methylation	78	139	5	3031	100	1	FALSE	0.112825	0.59517	8.4005e-157	methylation
	GO:0033692	cellular polysaccharide biosynthetic process	41	139	2	764	11	4	FALSE	0.113726	0.597918	6.19713e-69	cellular polysaccharide biosynthetic process
	GO:0009725	response to hormone	484	139	25	588	27	2	FALSE	0.114348	0.599186	1.61606e-118	response to hormone
	GO:0009973	adenylyl-sulfate reductase activity	3	139	1	51	2	1	FALSE	0.115294	0.600454	4.80192e-05	adenylyl-sulfate reductase activity
	GO:0080024	indolebutyric acid metabolic process	2	139	1	522	31	3	FALSE	0.115354	0.600454	7.35397e-06	indolebutyric acid metabolic process
	GO:0008150	biological_process	4680	139	130	5186	139	1	FALSE	0.115865	0.601122	0	biological_process
	GO:0034250	positive regulation of cellular amide metabolic process	7	139	1	457	8	4	FALSE	0.117018	0.603587	1.26785e-15	positive regulation of cellular amide metabolic process
	GO:0005782	peroxisomal matrix	2	139	1	17	1	2	FALSE	0.117647	0.603587	0.00735294	peroxisomal matrix
	GO:0022618	ribonucleoprotein complex assembly	48	139	2	223	3	3	FALSE	0.11774	0.603587	5.58636e-50	ribonucleoprotein complex assembly
	GO:0008443	phosphofructokinase activity	10	139	1	245	3	2	FALSE	0.117982	0.603587	5.60947e-18	phosphofructokinase activity
	GO:0055083	monovalent inorganic anion homeostasis	7	139	1	59	1	2	FALSE	0.118644	0.603587	2.93127e-09	monovalent inorganic anion homeostasis
	GO:0072505	divalent inorganic anion homeostasis	7	139	1	59	1	2	FALSE	0.118644	0.603587	2.93127e-09	divalent inorganic anion homeostasis
	GO:0009643	photosynthetic acclimation	3	139	1	49	2	1	FALSE	0.119898	0.60495	5.4277e-05	photosynthetic acclimation
	GO:0070370	cellular heat acclimation	3	139	1	25	1	2	FALSE	0.12	0.60495	0.000434783	cellular heat acclimation
	GO:0006979	response to oxidative stress	192	139	11	1061	42	1	FALSE	0.120066	0.60495	4.12656e-217	response to oxidative stress
	GO:0008272	sulfate transport	4	139	1	33	1	2	FALSE	0.121212	0.608771	2.44379e-05	sulfate transport
	GO:0019206	nucleoside kinase activity	6	139	1	96	2	2	FALSE	0.121711	0.609328	1.07869e-09	nucleoside kinase activity
	GO:0033741	adenylyl-sulfate reductase (glutathione) activity	3	139	1	24	1	1	FALSE	0.125	0.614062	0.000494071	adenylyl-sulfate reductase (glutathione) activity
	GO:0004604	phosphoadenylyl-sulfate reductase (thioredoxin) activity	3	139	1	24	1	1	FALSE	0.125	0.614062	0.000494071	phosphoadenylyl-sulfate reductase (thioredoxin) activity
	GO:0042879	aldonate transmembrane transporter activity	3	139	1	24	1	3	FALSE	0.125	0.614062	0.000494071	aldonate transmembrane transporter activity
	GO:0090357	regulation of tryptophan metabolic process	2	139	1	16	1	2	FALSE	0.125	0.614062	0.00833333	regulation of tryptophan metabolic process
	GO:0010606	positive regulation of cytoplasmic mRNA processing body assembly	1	139	1	8	1	3	FALSE	0.125	0.614062	0.125	positive regulation of cytoplasmic mRNA processing body assembly
	GO:0032266	phosphatidylinositol-3-phosphate binding	1	139	1	8	1	1	FALSE	0.125	0.614062	0.125	phosphatidylinositol-3-phosphate binding
	GO:0016614	oxidoreductase activity, acting on CH-OH group of donors	111	139	9	590	32	1	FALSE	0.126241	0.618229	3.05991e-123	oxidoreductase activity, acting on CH-OH group of donors
	GO:0009628	response to abiotic stimulus	720	139	31	1795	65	1	FALSE	0.12725	0.621231	0	response to abiotic stimulus
	GO:0048046	apoplast	250	139	18	650	37	1	FALSE	0.128178	0.623828	2.55935e-187	apoplast
	GO:0006521	regulation of cellular amino acid metabolic process	4	139	1	708	24	4	FALSE	0.129113	0.624262	9.63307e-11	regulation of cellular amino acid metabolic process
	GO:0004857	enzyme inhibitor activity	36	139	2	99	2	2	FALSE	0.12987	0.624262	7.90257e-28	enzyme inhibitor activity
	GO:0070008	serine-type exopeptidase activity	17	139	2	74	3	2	FALSE	0.130075	0.624262	4.35774e-17	serine-type exopeptidase activity
	GO:0061157	mRNA destabilization	1	139	1	23	3	3	FALSE	0.130435	0.624262	0.0434783	mRNA destabilization
	GO:0007131	reciprocal meiotic recombination	3	139	1	23	1	3	FALSE	0.130435	0.624262	0.000564653	reciprocal meiotic recombination
	GO:0006952	defense response	381	139	19	1061	42	1	FALSE	0.131553	0.624262	5.59136e-300	defense response
	GO:0040029	regulation of gene expression, epigenetic	57	139	2	431	5	1	FALSE	0.132112	0.624262	1.33664e-72	regulation of gene expression, epigenetic
	GO:0009814	defense response, incompatible interaction	68	139	6	277	15	2	FALSE	0.132423	0.624262	1.61821e-66	defense response, incompatible interaction
	GO:1901658	glycosyl compound catabolic process	22	139	4	325	30	3	FALSE	0.132563	0.624262	1.27367e-34	glycosyl compound catabolic process
	GO:0044264	cellular polysaccharide metabolic process	68	139	3	1542	29	3	FALSE	0.132584	0.624262	1.80251e-120	cellular polysaccharide metabolic process
	GO:0060968	regulation of gene silencing	9	139	1	1024	16	3	FALSE	0.132636	0.624262	3.03651e-22	regulation of gene silencing
	GO:0000049	tRNA binding	8	139	1	452	8	1	FALSE	0.134103	0.625954	2.46301e-17	tRNA binding
	GO:0009987	cellular process	3194	139	95	4680	130	1	FALSE	0.134183	0.625954	0	cellular process
	GO:0009856	pollination	63	139	3	376	8	2	FALSE	0.134405	0.625954	2.83619e-73	pollination
	GO:0005516	calmodulin binding	68	139	3	1156	22	1	FALSE	0.134752	0.625954	9.68952e-112	calmodulin binding
	GO:0080026	response to indolebutyric acid	3	139	1	552	26	5	FALSE	0.134986	0.625954	3.58672e-08	response to indolebutyric acid
	GO:0006865	amino acid transport	9	139	1	376	6	2	FALSE	0.136146	0.628957	2.66055e-18	amino acid transport
	GO:0071453	cellular response to oxygen levels	4	139	1	307	11	2	FALSE	0.136434	0.628957	2.75536e-09	cellular response to oxygen levels
	GO:0033043	regulation of organelle organization	45	139	2	542	8	2	FALSE	0.136965	0.629558	7.30735e-67	regulation of organelle organization
	GO:0010876	lipid localization	44	139	2	392	6	1	FALSE	0.137952	0.631021	2.56539e-59	lipid localization
	GO:0045132	meiotic chromosome segregation	7	139	1	382	8	4	FALSE	0.138727	0.631021	4.48744e-15	meiotic chromosome segregation
	GO:0009130	pyrimidine nucleoside monophosphate biosynthetic process	10	139	1	72	1	2	FALSE	0.138889	0.631021	1.86493e-12	pyrimidine nucleoside monophosphate biosynthetic process
	GO:0009174	pyrimidine ribonucleoside monophosphate biosynthetic process	10	139	1	72	1	3	FALSE	0.138889	0.631021	1.86493e-12	pyrimidine ribonucleoside monophosphate biosynthetic process
	GO:0019212	phosphatase inhibitor activity	3	139	1	42	2	2	FALSE	0.139373	0.631168	8.7108e-05	phosphatase inhibitor activity
	GO:0071496	cellular response to external stimulus	64	139	5	450	20	1	FALSE	0.139724	0.631168	2.19803e-79	cellular response to external stimulus
	GO:0071398	cellular response to fatty acid	4	139	1	189	7	4	FALSE	0.141182	0.632596	1.94195e-08	cellular response to fatty acid
	GO:0070403	NAD+ binding	5	139	1	969	29	2	FALSE	0.14122	0.632596	1.41922e-13	NAD+ binding
	GO:0032365	intracellular lipid transport	6	139	1	4569	115	3	FALSE	0.141901	0.632596	7.94021e-20	intracellular lipid transport
	GO:0034614	cellular response to reactive oxygen species	19	139	2	251	9	3	FALSE	0.142068	0.632596	6.23329e-29	cellular response to reactive oxygen species
	GO:0046398	UDP-glucuronate metabolic process	4	139	1	1008	38	3	FALSE	0.142679	0.632596	2.33861e-11	UDP-glucuronate metabolic process
	GO:0019148	D-cysteine desulfhydrase activity	1	139	1	14	2	1	FALSE	0.142857	0.632596	0.0714286	D-cysteine desulfhydrase activity
	GO:0046130	purine ribonucleoside catabolic process	2	139	1	14	1	3	FALSE	0.142857	0.632596	0.010989	purine ribonucleoside catabolic process
	GO:0034655	nucleobase-containing compound catabolic process	35	139	2	877	17	5	FALSE	0.144755	0.636437	2.03159e-63	nucleobase-containing compound catabolic process
	GO:0019725	cellular homeostasis	108	139	5	4927	127	3	FALSE	0.145194	0.636437	6.85857e-225	cellular homeostasis
	GO:0044262	cellular carbohydrate metabolic process	135	139	7	2614	85	2	FALSE	0.146347	0.636437	4.19551e-230	cellular carbohydrate metabolic process
	GO:1901682	sulfur compound transmembrane transporter activity	5	139	1	289	9	1	FALSE	0.147268	0.636437	6.16308e-11	sulfur compound transmembrane transporter activity
	GO:0009616	virus induced gene silencing	2	139	1	131	10	4	FALSE	0.147387	0.636437	0.00011744	virus induced gene silencing
	GO:0009093	cysteine catabolic process	1	139	1	27	4	3	FALSE	0.148148	0.636437	0.037037	cysteine catabolic process
	GO:0045764	positive regulation of cellular amino acid metabolic process	2	139	1	234	18	3	FALSE	0.148234	0.636437	3.66824e-05	positive regulation of cellular amino acid metabolic process
	GO:0002252	immune effector process	16	139	3	137	12	1	FALSE	0.148824	0.636437	3.3784e-21	immune effector process
	GO:0046537	2,3-bisphosphoglycerate-independent phosphoglycerate mutase activity	3	139	1	58	3	1	FALSE	0.14976	0.636437	3.24086e-05	2,3-bisphosphoglycerate-independent phosphoglycerate mutase activity
	GO:1902582	single-organism intracellular transport	73	139	3	526	10	3	FALSE	0.149786	0.636437	1.97409e-91	single-organism intracellular transport
	GO:0046438	D-cysteine metabolic process	1	139	1	20	3	2	FALSE	0.15	0.636437	0.05	D-cysteine metabolic process
	GO:1902358	sulfate transmembrane transport	3	139	1	20	1	2	FALSE	0.15	0.636437	0.000877193	sulfate transmembrane transport
	GO:0005215	transporter activity	378	139	14	4746	130	2	FALSE	0.15067	0.636437	0	transporter activity
	GO:0015717	triose phosphate transport	2	139	1	26	2	2	FALSE	0.150769	0.636437	0.00307692	triose phosphate transport
	GO:0019825	oxygen binding	26	139	2	2930	78	1	FALSE	0.151078	0.636437	3.27623e-64	oxygen binding
	GO:0006221	pyrimidine nucleotide biosynthetic process	15	139	1	99	1	3	FALSE	0.151515	0.636437	4.64387e-18	pyrimidine nucleotide biosynthetic process
	GO:0072348	sulfur compound transport	6	139	1	372	10	1	FALSE	0.151787	0.636437	2.82927e-13	sulfur compound transport
	GO:0006065	UDP-glucuronate biosynthetic process	3	139	1	263	14	3	FALSE	0.151893	0.636437	3.33621e-07	UDP-glucuronate biosynthetic process
	GO:0016798	hydrolase activity, acting on glycosyl bonds	114	139	7	911	36	1	FALSE	0.151996	0.636437	1.68667e-148	hydrolase activity, acting on glycosyl bonds
	GO:0033559	unsaturated fatty acid metabolic process	4	139	1	100	4	1	FALSE	0.152826	0.636437	2.55022e-07	unsaturated fatty acid metabolic process
	GO:0003674	molecular_function	4703	139	130	5186	139	1	FALSE	0.153095	0.636437	0	molecular_function
	GO:0019419	sulfate reduction	4	139	1	1867	76	3	FALSE	0.153268	0.636437	1.98167e-12	sulfate reduction
	GO:0016846	carbon-sulfur lyase activity	14	139	2	216	11	1	FALSE	0.153324	0.636437	2.78585e-22	carbon-sulfur lyase activity
	GO:0015291	secondary active transmembrane transporter activity	63	139	3	166	4	1	FALSE	0.153596	0.636437	2.18061e-47	secondary active transmembrane transporter activity
	GO:0016751	S-succinyltransferase activity	2	139	1	13	1	2	FALSE	0.153846	0.636437	0.0128205	S-succinyltransferase activity
	GO:0016755	transferase activity, transferring amino-acyl groups	3	139	1	93	5	1	FALSE	0.154355	0.636865	7.70618e-06	transferase activity, transferring amino-acyl groups
	GO:0009220	pyrimidine ribonucleotide biosynthetic process	13	139	1	84	1	3	FALSE	0.154762	0.636874	1.59794e-15	pyrimidine ribonucleotide biosynthetic process
	GO:0006260	DNA replication	16	139	1	770	8	3	FALSE	0.15529	0.637378	1.60291e-33	DNA replication
	GO:0010942	positive regulation of cell death	4	139	1	193	8	3	FALSE	0.156924	0.640136	1.7847e-08	positive regulation of cell death
	GO:0042538	hyperosmotic salinity response	14	139	2	252	13	2	FALSE	0.157329	0.640136	3.02348e-23	hyperosmotic salinity response
	GO:0006152	purine nucleoside catabolic process	3	139	1	19	1	3	FALSE	0.157895	0.640136	0.00103199	purine nucleoside catabolic process
	GO:0006593	ornithine catabolic process	1	139	1	38	6	2	FALSE	0.157895	0.640136	0.0263158	ornithine catabolic process
	GO:0016741	transferase activity, transferring one-carbon groups	66	139	4	834	27	1	FALSE	0.158215	0.640136	1.21995e-99	transferase activity, transferring one-carbon groups
	GO:0009819	drought recovery	5	139	1	120	4	1	FALSE	0.158405	0.640136	5.24719e-09	drought recovery
	GO:0005527	macrolide binding	8	139	1	1780	38	3	FALSE	0.158846	0.64027	4.06445e-22	macrolide binding
	GO:0044089	positive regulation of cellular component biogenesis	12	139	1	492	7	3	FALSE	0.15964	0.641827	2.72567e-24	positive regulation of cellular component biogenesis
	GO:0009057	macromolecule catabolic process	196	139	7	1814	42	2	FALSE	0.160212	0.642483	5.78064e-269	macromolecule catabolic process
	GO:0009060	aerobic respiration	43	139	4	67	4	1	FALSE	0.161009	0.642809	1.02779e-18	aerobic respiration
	GO:0048278	vesicle docking	29	139	1	180	1	2	FALSE	0.161111	0.642809	3.79698e-34	vesicle docking
	GO:0004540	ribonuclease activity	16	139	2	39	2	2	FALSE	0.161943	0.643264	2.65173e-11	ribonuclease activity
	GO:0009821	alkaloid biosynthetic process	7	139	1	1004	25	3	FALSE	0.162259	0.643264	5.00493e-18	alkaloid biosynthetic process
	GO:1902580	single-organism cellular localization	73	139	3	560	11	2	FALSE	0.162453	0.643264	1.46152e-93	single-organism cellular localization
	GO:0044765	single-organism transport	372	139	10	787	16	2	FALSE	0.163625	0.643695	1.39751e-235	single-organism transport
	GO:1901505	carbohydrate derivative transporter activity	20	139	2	378	14	2	FALSE	0.165262	0.643695	1.14403e-33	carbohydrate derivative transporter activity
	GO:0051646	mitochondrion localization	4	139	1	24	1	1	FALSE	0.166667	0.643695	9.41088e-05	mitochondrion localization
	GO:0006059	hexitol metabolic process	1	139	1	12	2	1	FALSE	0.166667	0.643695	0.0833333	hexitol metabolic process
	GO:0052249	modulation of RNA levels in other organism involved in symbiotic interaction	2	139	1	12	1	1	FALSE	0.166667	0.643695	0.0151515	modulation of RNA levels in other organism involved in symbiotic interaction
	GO:0010177	2-(2'-methylthio)ethylmalate synthase activity	2	139	1	12	1	1	FALSE	0.166667	0.643695	0.0151515	2-(2'-methylthio)ethylmalate synthase activity
	GO:0010427	abscisic acid binding	2	139	1	12	1	4	FALSE	0.166667	0.643695	0.0151515	abscisic acid binding
	GO:0046102	inosine metabolic process	2	139	1	12	1	1	FALSE	0.166667	0.643695	0.0151515	inosine metabolic process
	GO:0035825	reciprocal DNA recombination	3	139	1	18	1	1	FALSE	0.166667	0.643695	0.00122549	reciprocal DNA recombination
	GO:0019474	L-lysine catabolic process to acetyl-CoA	3	139	1	18	1	2	FALSE	0.166667	0.643695	0.00122549	L-lysine catabolic process to acetyl-CoA
	GO:2000030	regulation of response to red or far red light	12	139	1	204	3	2	FALSE	0.167066	0.643695	1.28233e-19	regulation of response to red or far red light
	GO:1990641	response to iron ion starvation	2	139	1	46	4	1	FALSE	0.168116	0.645613	0.000966184	response to iron ion starvation
	GO:1901137	carbohydrate derivative biosynthetic process	154	139	7	1403	42	2	FALSE	0.169102	0.645613	4.27174e-210	carbohydrate derivative biosynthetic process
	GO:0009991	response to extracellular stimulus	68	139	5	450	20	1	FALSE	0.169485	0.645613	1.9656e-82	response to extracellular stimulus
	GO:0009553	embryo sac development	39	139	2	94	2	1	FALSE	0.169526	0.645613	2.38172e-27	embryo sac development
	GO:0043648	dicarboxylic acid metabolic process	54	139	5	503	28	1	FALSE	0.170293	0.645613	5.76074e-74	dicarboxylic acid metabolic process
	GO:0055085	transmembrane transport	326	139	9	785	16	1	FALSE	0.170551	0.645613	1.40473e-230	transmembrane transport
	GO:0005783	endoplasmic reticulum	336	139	11	4256	101	3	FALSE	0.170607	0.645613	0	endoplasmic reticulum
	GO:0043174	nucleoside salvage	6	139	1	67	2	2	FALSE	0.17232	0.645613	1.00205e-08	nucleoside salvage
	GO:0009065	glutamine family amino acid catabolic process	6	139	2	69	9	2	FALSE	0.172343	0.645613	8.34185e-09	glutamine family amino acid catabolic process
	GO:0006869	lipid transport	42	139	2	608	11	3	FALSE	0.172508	0.645613	7.13233e-66	lipid transport
	GO:0043171	peptide catabolic process	4	139	1	714	33	3	FALSE	0.172785	0.645613	9.31266e-11	peptide catabolic process
	GO:0016746	transferase activity, transferring acyl groups	93	139	5	834	27	1	FALSE	0.173063	0.645613	5.12592e-126	transferase activity, transferring acyl groups
	GO:0031060	regulation of histone methylation	4	139	1	23	1	2	FALSE	0.173913	0.645613	0.000112931	regulation of histone methylation
	GO:0005886	plasma membrane	1649	139	48	4958	128	3	FALSE	0.174129	0.645613	0	plasma membrane
	GO:0009605	response to external stimulus	450	139	20	1795	65	1	FALSE	0.174241	0.645613	0	response to external stimulus
	GO:0006342	chromatin silencing	24	139	1	384	3	5	FALSE	0.176456	0.645613	1.22314e-38	chromatin silencing
	GO:0000302	response to reactive oxygen species	68	139	5	581	26	2	FALSE	0.176989	0.645613	1.59712e-90	response to reactive oxygen species
	GO:0031224	intrinsic component of membrane	882	139	22	1070	24	1	FALSE	0.177533	0.645613	3.15309e-215	intrinsic component of membrane
	GO:0046686	response to cadmium ion	254	139	18	300	19	1	FALSE	0.178648	0.645613	2.36255e-55	response to cadmium ion
	GO:0070542	response to fatty acid	4	139	1	480	23	3	FALSE	0.178845	0.645613	4.57813e-10	response to fatty acid
	GO:0044848	biological phase	7	139	1	4680	130	1	FALSE	0.179076	0.645613	1.02958e-22	biological phase
	GO:0071826	ribonucleoprotein complex subunit organization	48	139	2	177	3	1	FALSE	0.179186	0.645613	1.76292e-44	ribonucleoprotein complex subunit organization
	GO:0004618	phosphoglycerate kinase activity	56	139	2	353	5	2	FALSE	0.179924	0.645613	1.5103e-66	phosphoglycerate kinase activity
	GO:0010921	regulation of phosphatase activity	4	139	1	146	7	3	FALSE	0.180151	0.645613	5.50544e-08	regulation of phosphatase activity
	GO:0009793	embryo development ending in seed dormancy	169	139	5	416	8	4	FALSE	0.181254	0.645613	2.32425e-121	embryo development ending in seed dormancy
	GO:0019478	D-amino acid catabolic process	1	139	1	33	6	2	FALSE	0.181818	0.645613	0.030303	D-amino acid catabolic process
	GO:0031086	nuclear-transcribed mRNA catabolic process, deadenylation-independent decay	4	139	1	22	1	1	FALSE	0.181818	0.645613	0.000136705	nuclear-transcribed mRNA catabolic process, deadenylation-independent decay
	GO:0033170	protein-DNA loading ATPase activity	2	139	1	11	1	1	FALSE	0.181818	0.645613	0.0181818	protein-DNA loading ATPase activity
	GO:0052018	modulation by symbiont of RNA levels in host	2	139	1	11	1	2	FALSE	0.181818	0.645613	0.0181818	modulation by symbiont of RNA levels in host
	GO:0000245	spliceosomal complex assembly	8	139	1	84	2	2	FALSE	0.182444	0.645613	2.29383e-11	spliceosomal complex assembly
	GO:0009845	seed germination	48	139	2	671	11	2	FALSE	0.182527	0.645613	1.44269e-74	seed germination
	GO:0016810	hydrolase activity, acting on carbon-nitrogen (but not peptide) bonds	57	139	4	911	36	1	FALSE	0.182695	0.645613	4.92359e-92	hydrolase activity, acting on carbon-nitrogen (but not peptide) bonds
	GO:0046939	nucleotide phosphorylation	63	139	2	475	6	2	FALSE	0.182699	0.645613	3.4284e-80	nucleotide phosphorylation
	GO:0070413	trehalose metabolism in response to stress	5	139	1	1063	42	3	FALSE	0.182865	0.645613	8.92496e-14	trehalose metabolism in response to stress
	GO:0006564	L-serine biosynthetic process	5	139	2	30	5	2	FALSE	0.183333	0.645613	7.01725e-06	L-serine biosynthetic process
	GO:0071241	cellular response to inorganic substance	18	139	2	663	29	2	FALSE	0.183543	0.645613	1.3189e-35	cellular response to inorganic substance
	GO:0006887	exocytosis	34	139	1	185	1	3	FALSE	0.183784	0.645613	6.17836e-38	exocytosis
	GO:0000271	polysaccharide biosynthetic process	44	139	2	837	15	3	FALSE	0.184019	0.645613	2.1099e-74	polysaccharide biosynthetic process
	GO:0019239	deaminase activity	5	139	1	2482	99	1	FALSE	0.184285	0.645613	1.27916e-15	deaminase activity
	GO:0046031	ADP metabolic process	57	139	2	132	2	3	FALSE	0.184594	0.645613	8.99119e-39	ADP metabolic process
	GO:0016621	cinnamoyl-CoA reductase activity	3	139	1	77	5	1	FALSE	0.184689	0.645613	1.36705e-05	cinnamoyl-CoA reductase activity
	GO:0010638	positive regulation of organelle organization	13	139	1	519	8	3	FALSE	0.184813	0.645613	3.65515e-26	positive regulation of organelle organization
	GO:0016774	phosphotransferase activity, carboxyl group as acceptor	63	139	2	390	5	1	FALSE	0.185539	0.646713	2.29862e-74	phosphotransferase activity, carboxyl group as acceptor
	GO:0006554	lysine catabolic process	3	139	1	16	1	2	FALSE	0.1875	0.652102	0.00178571	lysine catabolic process
	GO:0018208	peptidyl-proline modification	33	139	2	118	3	1	FALSE	0.188584	0.653496	5.22183e-30	peptidyl-proline modification
	GO:0010310	regulation of hydrogen peroxide metabolic process	2	139	1	71	7	2	FALSE	0.188732	0.653496	0.000402414	regulation of hydrogen peroxide metabolic process
	GO:0006310	DNA recombination	18	139	1	95	1	1	FALSE	0.189474	0.654621	8.99824e-20	DNA recombination
	GO:0009399	nitrogen fixation	4	139	1	21	1	1	FALSE	0.190476	0.656642	0.000167084	nitrogen fixation
	GO:0009890	negative regulation of biosynthetic process	90	139	4	1417	36	3	FALSE	0.190937	0.65679	6.3508e-145	negative regulation of biosynthetic process
	GO:0042744	hydrogen peroxide catabolic process	53	139	6	386	29	2	FALSE	0.19222	0.659759	1.47131e-66	hydrogen peroxide catabolic process
	GO:0031327	negative regulation of cellular biosynthetic process	89	139	4	1314	34	4	FALSE	0.193982	0.664358	9.70674e-141	negative regulation of cellular biosynthetic process
	GO:0042743	hydrogen peroxide metabolic process	60	139	7	89	8	1	FALSE	0.194812	0.664701	4.45677e-24	hydrogen peroxide metabolic process
	GO:0045087	innate immune response	123	139	9	384	21	2	FALSE	0.194928	0.664701	6.00962e-104	innate immune response
	GO:0005319	lipid transporter activity	8	139	1	339	9	2	FALSE	0.19551	0.664704	2.51224e-16	lipid transporter activity
	GO:0009526	plastid envelope	352	139	10	869	19	2	FALSE	0.196159	0.664704	6.44422e-254	plastid envelope
	GO:0071897	DNA biosynthetic process	19	139	1	884	10	3	FALSE	0.196198	0.664704	1.53852e-39	DNA biosynthetic process
	GO:0004033	aldo-keto reductase (NADP) activity	8	139	2	85	9	1	FALSE	0.199335	0.672603	2.07794e-11	aldo-keto reductase (NADP) activity
	GO:0016813	hydrolase activity, acting on carbon-nitrogen (but not peptide) bonds, in linear amidines	3	139	1	57	4	1	FALSE	0.199385	0.672603	3.41763e-05	hydrolase activity, acting on carbon-nitrogen (but not peptide) bonds, in linear amidines
	GO:0031399	regulation of protein modification process	40	139	2	575	12	2	FALSE	0.200434	0.674357	1.34287e-62	regulation of protein modification process
	GO:0090351	seedling development	51	139	2	424	7	1	FALSE	0.201086	0.674357	3.59847e-67	seedling development
	GO:0050829	defense response to Gram-negative bacterium	4	139	1	148	8	1	FALSE	0.201192	0.674357	5.21088e-08	defense response to Gram-negative bacterium
	GO:0080027	response to herbivore	5	139	1	341	15	1	FALSE	0.202511	0.67534	2.68041e-11	response to herbivore
	GO:0009267	cellular response to starvation	44	139	4	257	14	3	FALSE	0.202638	0.67534	1.21577e-50	cellular response to starvation
	GO:0016051	carbohydrate biosynthetic process	111	139	5	1407	40	3	FALSE	0.202774	0.67534	5.26469e-168	carbohydrate biosynthetic process
	GO:0042409	caffeoyl-CoA O-methyltransferase activity	3	139	1	42	3	2	FALSE	0.20392	0.677721	8.7108e-05	caffeoyl-CoA O-methyltransferase activity
	GO:0019840	isoprenoid binding	3	139	1	96	7	1	FALSE	0.205179	0.678761	6.99888e-06	isoprenoid binding
	GO:0016762	xyloglucan:xyloglucosyl transferase activity	4	139	1	73	4	1	FALSE	0.205736	0.678761	9.18755e-07	xyloglucan:xyloglucosyl transferase activity
	GO:0008378	galactosyltransferase activity	4	139	1	73	4	1	FALSE	0.205736	0.678761	9.18755e-07	galactosyltransferase activity
	GO:0010605	negative regulation of macromolecule metabolic process	142	139	4	1622	27	3	FALSE	0.206089	0.678761	2.31954e-208	negative regulation of macromolecule metabolic process
	GO:0007568	aging	42	139	2	742	15	1	FALSE	0.206392	0.678761	1.27153e-69	aging
	GO:0005759	mitochondrial matrix	59	139	2	546	8	2	FALSE	0.210483	0.684091	1.14814e-80	mitochondrial matrix
	GO:0071001	U4/U6 snRNP	4	139	1	19	1	3	FALSE	0.210526	0.684091	0.000257998	U4/U6 snRNP
	GO:0005744	mitochondrial inner membrane presequence translocase complex	13	139	1	116	2	2	FALSE	0.212444	0.684091	1.81738e-17	mitochondrial inner membrane presequence translocase complex
	GO:0020037	heme binding	100	139	7	124	7	1	FALSE	0.212654	0.684091	3.84453e-26	heme binding
	GO:0009566	fertilization	11	139	1	377	8	2	FALSE	0.212709	0.684091	2.11522e-21	fertilization
	GO:0012501	programmed cell death	49	139	5	66	5	1	FALSE	0.213371	0.684091	3.97465e-16	programmed cell death
	GO:0018708	thiol S-methyltransferase activity	3	139	1	40	3	2	FALSE	0.213563	0.684091	0.000101215	thiol S-methyltransferase activity
	GO:0031056	regulation of histone modification	9	139	1	80	2	3	FALSE	0.213608	0.684091	4.3122e-12	regulation of histone modification
	GO:0048469	cell maturation	39	139	2	221	5	3	FALSE	0.214024	0.684091	2.67451e-44	cell maturation
	GO:0071456	cellular response to hypoxia	4	139	1	258	15	3	FALSE	0.214191	0.684091	5.5447e-09	cellular response to hypoxia
	GO:0046440	L-lysine metabolic process	3	139	1	14	1	1	FALSE	0.214286	0.684091	0.00274725	L-lysine metabolic process
	GO:0044282	small molecule catabolic process	88	139	7	838	47	2	FALSE	0.214452	0.684091	1.20113e-121	small molecule catabolic process
	GO:0046351	disaccharide biosynthetic process	17	139	2	76	4	3	FALSE	0.214498	0.684091	2.61618e-17	disaccharide biosynthetic process
	GO:0009312	oligosaccharide biosynthetic process	22	139	2	124	5	2	FALSE	0.214824	0.684091	7.17507e-25	oligosaccharide biosynthetic process
	GO:0015450	P-P-bond-hydrolysis-driven protein transmembrane transporter activity	23	139	1	107	1	2	FALSE	0.214953	0.684091	6.9856e-24	P-P-bond-hydrolysis-driven protein transmembrane transporter activity
	GO:0006950	response to stress	1061	139	42	1795	65	1	FALSE	0.215275	0.684091	0	response to stress
	GO:0016801	hydrolase activity, acting on ether bonds	6	139	1	911	36	1	FALSE	0.21541	0.684091	1.28052e-15	hydrolase activity, acting on ether bonds
	GO:0005829	cytosol	1285	139	41	3743	107	2	FALSE	0.21715	0.687219	0	cytosol
	GO:0031497	chromatin assembly	16	139	1	205	3	3	FALSE	0.217325	0.687219	3.92139e-24	chromatin assembly
	GO:0051539	4 iron, 4 sulfur cluster binding	25	139	2	53	2	1	FALSE	0.217707	0.687219	1.10627e-15	4 iron, 4 sulfur cluster binding
	GO:0010053	root epidermal cell differentiation	49	139	2	104	2	3	FALSE	0.219567	0.688936	7.49877e-31	root epidermal cell differentiation
	GO:1902275	regulation of chromatin organization	13	139	1	112	2	2	FALSE	0.219595	0.688936	2.94324e-17	regulation of chromatin organization
	GO:0009664	plant-type cell wall organization	30	139	3	106	6	2	FALSE	0.219793	0.688936	4.36309e-27	plant-type cell wall organization
	GO:0044706	multi-multicellular organism process	63	139	3	1004	26	2	FALSE	0.220004	0.688936	1.12437e-101	multi-multicellular organism process
	GO:0006972	hyperosmotic response	17	139	2	267	14	1	FALSE	0.221036	0.68902	3.35965e-27	hyperosmotic response
	GO:0042803	protein homodimerization activity	45	139	3	131	5	2	FALSE	0.221435	0.68902	3.42097e-36	protein homodimerization activity
	GO:0015713	phosphoglycerate transport	3	139	1	26	2	3	FALSE	0.221538	0.68902	0.000384615	phosphoglycerate transport
	GO:0016880	acid-ammonia (or amide) ligase activity	8	139	1	36	1	1	FALSE	0.222222	0.68902	3.30466e-08	acid-ammonia (or amide) ligase activity
	GO:0008889	glycerophosphodiester phosphodiesterase activity	4	139	1	18	1	1	FALSE	0.222222	0.68902	0.000326797	glycerophosphodiester phosphodiesterase activity
	GO:0044281	small molecule metabolic process	766	139	41	1434	70	1	FALSE	0.222983	0.690018	0	small molecule metabolic process
	GO:0009863	salicylic acid mediated signaling pathway	15	139	1	424	7	2	FALSE	0.22428	0.692668	6.52843e-28	salicylic acid mediated signaling pathway
	GO:1901679	nucleotide transmembrane transport	9	139	1	326	9	2	FALSE	0.225201	0.69415	9.75407e-18	nucleotide transmembrane transport
	GO:0019362	pyridine nucleotide metabolic process	84	139	3	191	4	3	FALSE	0.225674	0.694247	2.19855e-56	pyridine nucleotide metabolic process
	GO:0006631	fatty acid metabolic process	100	139	4	314	8	2	FALSE	0.226474	0.695345	9.74733e-85	fatty acid metabolic process
	GO:0008171	O-methyltransferase activity	13	139	2	56	4	1	FALSE	0.227196	0.695555	5.29125e-13	O-methyltransferase activity
	GO:0035195	gene silencing by miRNA	17	139	1	340	5	3	FALSE	0.227427	0.695555	4.92635e-29	gene silencing by miRNA
	GO:0007010	cytoskeleton organization	58	139	2	509	8	1	FALSE	0.228621	0.697848	7.05114e-78	cytoskeleton organization
	GO:0051603	proteolysis involved in cellular protein catabolic process	118	139	3	267	4	2	FALSE	0.229167	0.697871	5.21323e-79	proteolysis involved in cellular protein catabolic process
	GO:0071462	cellular response to water stimulus	8	139	1	315	10	4	FALSE	0.229757	0.697871	4.54936e-16	cellular response to water stimulus
	GO:0030150	protein import into mitochondrial matrix	9	139	1	3743	107	5	FALSE	0.22996	0.697871	2.54077e-27	protein import into mitochondrial matrix
	GO:0003723	RNA binding	452	139	8	791	11	1	FALSE	0.231208	0.698066	8.82031e-234	RNA binding
	GO:0009129	pyrimidine nucleoside monophosphate metabolic process	11	139	1	132	3	1	FALSE	0.231356	0.698066	2.88933e-16	pyrimidine nucleoside monophosphate metabolic process
	GO:0009173	pyrimidine ribonucleoside monophosphate metabolic process	11	139	1	132	3	2	FALSE	0.231356	0.698066	2.88933e-16	pyrimidine ribonucleoside monophosphate metabolic process
	GO:0010817	regulation of hormone levels	62	139	4	293	12	1	FALSE	0.233791	0.704061	3.7559e-65	regulation of hormone levels
	GO:0010476	gibberellin mediated signaling pathway	9	139	1	175	5	2	FALSE	0.234438	0.704658	2.90565e-15	gibberellin mediated signaling pathway
	GO:0043097	pyrimidine nucleoside salvage	4	139	1	17	1	3	FALSE	0.235294	0.705882	0.000420168	pyrimidine nucleoside salvage
	GO:0035821	modification of morphology or physiology of other organism	24	139	2	673	26	2	FALSE	0.236095	0.706867	1.26055e-44	modification of morphology or physiology of other organism
	GO:0008144	drug binding	10	139	1	2930	78	1	FALSE	0.236804	0.706867	7.90249e-29	drug binding
	GO:0033044	regulation of chromosome organization	15	139	1	175	3	2	FALSE	0.236971	0.706867	5.48297e-22	regulation of chromosome organization
	GO:0019899	enzyme binding	177	139	5	1156	22	1	FALSE	0.237909	0.708009	3.76241e-214	enzyme binding
	GO:0010038	response to metal ion	300	139	19	445	25	1	FALSE	0.238685	0.708009	2.56434e-121	response to metal ion
	GO:0016829	lyase activity	216	139	11	2482	99	1	FALSE	0.238705	0.708009	8.121945E-318	lyase activity
	GO:1901698	response to nitrogen compound	50	139	4	1014	51	1	FALSE	0.239776	0.708781	5.18316e-86	response to nitrogen compound
	GO:1905392	plant organ morphogenesis	104	139	3	356	6	2	FALSE	0.239867	0.708781	8.73325e-93	plant organ morphogenesis
	GO:0004864	protein phosphatase inhibitor activity	3	139	1	58	5	3	FALSE	0.240796	0.70886	3.24086e-05	protein phosphatase inhibitor activity
	GO:0043666	regulation of phosphoprotein phosphatase activity	3	139	1	58	5	3	FALSE	0.240796	0.70886	3.24086e-05	regulation of phosphoprotein phosphatase activity
	GO:0047635	alanine-oxo-acid transaminase activity	3	139	1	35	3	1	FALSE	0.24217	0.710438	0.000152788	alanine-oxo-acid transaminase activity
	GO:0006862	nucleotide transport	9	139	1	70	2	2	FALSE	0.242236	0.710438	1.53767e-11	nucleotide transport
	GO:0045037	protein import into chloroplast stroma	9	139	1	37	1	2	FALSE	0.243243	0.711737	8.03835e-09	protein import into chloroplast stroma
	GO:0009955	adaxial/abaxial pattern specification	10	139	1	41	1	1	FALSE	0.243902	0.711737	8.91982e-10	adaxial/abaxial pattern specification
	GO:0048029	monosaccharide binding	11	139	1	1120	28	2	FALSE	0.244037	0.711737	1.20546e-26	monosaccharide binding
	GO:0098586	cellular response to virus	2	139	1	31	4	1	FALSE	0.245161	0.713352	0.00215054	cellular response to virus
	GO:0009218	pyrimidine ribonucleotide metabolic process	13	139	1	146	3	2	FALSE	0.245579	0.713352	7.88195e-19	pyrimidine ribonucleotide metabolic process
	GO:0034728	nucleosome organization	16	139	1	122	2	2	FALSE	0.246037	0.713352	2.42869e-20	nucleosome organization
	GO:0009116	nucleoside metabolic process	37	139	3	878	41	3	FALSE	0.246406	0.713352	3.66044e-66	nucleoside metabolic process
	GO:0044419	interspecies interaction between organisms	64	139	4	446	18	1	FALSE	0.249801	0.717153	4.06911e-79	interspecies interaction between organisms
	GO:0003852	2-isopropylmalate synthase activity	3	139	1	12	1	1	FALSE	0.25	0.717153	0.00454545	2-isopropylmalate synthase activity
	GO:0046085	adenosine metabolic process	3	139	1	12	1	1	FALSE	0.25	0.717153	0.00454545	adenosine metabolic process
	GO:0010603	regulation of cytoplasmic mRNA processing body assembly	2	139	1	8	1	2	FALSE	0.25	0.717153	0.0357143	regulation of cytoplasmic mRNA processing body assembly
	GO:0006154	adenosine catabolic process	1	139	1	4	1	2	FALSE	0.25	0.717153	0.25	adenosine catabolic process
	GO:0009705	plant-type vacuole membrane	42	139	2	347	8	2	FALSE	0.250564	0.717462	3.77719e-55	plant-type vacuole membrane
	GO:0055081	anion homeostasis	15	139	1	59	1	1	FALSE	0.254237	0.726656	2.50654e-14	anion homeostasis
	GO:0019902	phosphatase binding	10	139	1	177	5	1	FALSE	0.25489	0.727199	1.55767e-16	phosphatase binding
	GO:0044270	cellular nitrogen compound catabolic process	54	139	3	1533	50	2	FALSE	0.256578	0.73069	5.67858e-101	cellular nitrogen compound catabolic process
	GO:0007017	microtubule-based process	33	139	2	3194	95	1	FALSE	0.257217	0.730953	2.33169e-79	microtubule-based process
	GO:0015932	nucleobase-containing compound transmembrane transporter activity	14	139	1	291	6	2	FALSE	0.25805	0.730953	3.8359e-24	nucleobase-containing compound transmembrane transporter activity
	GO:0005774	vacuolar membrane	341	139	8	525	10	3	FALSE	0.258184	0.730953	5.62495e-147	vacuolar membrane
	GO:0047372	acylglycerol lipase activity	5	139	1	88	5	2	FALSE	0.258868	0.730953	2.5526e-08	acylglycerol lipase activity
	GO:0019137	thioglucosidase activity	5	139	1	105	6	1	FALSE	0.259293	0.730953	1.03562e-08	thioglucosidase activity
	GO:0031087	deadenylation-independent decapping of nuclear-transcribed mRNA	4	139	1	43	3	2	FALSE	0.25946	0.730953	8.10307e-06	deadenylation-independent decapping of nuclear-transcribed mRNA
	GO:0009078	pyruvate family amino acid metabolic process	3	139	1	168	16	1	FALSE	0.260773	0.73167	1.2883e-06	pyruvate family amino acid metabolic process
	GO:1901699	cellular response to nitrogen compound	26	139	2	314	12	2	FALSE	0.260851	0.73167	1.4049e-38	cellular response to nitrogen compound
	GO:0006906	vesicle fusion	47	139	1	180	1	3	FALSE	0.261111	0.73167	1.91464e-44	vesicle fusion
	GO:0005687	U4 snRNP	5	139	1	19	1	1	FALSE	0.263158	0.736093	8.59993e-05	U4 snRNP
	GO:0008565	protein transporter activity	79	139	2	313	4	2	FALSE	0.265104	0.739668	3.08255e-76	protein transporter activity
	GO:0009627	systemic acquired resistance	21	139	3	68	6	1	FALSE	0.265377	0.739668	5.32787e-18	systemic acquired resistance
	GO:0016838	carbon-oxygen lyase activity, acting on phosphates	6	139	1	122	6	1	FALSE	0.265928	0.739891	2.47395e-10	carbon-oxygen lyase activity, acting on phosphates
	GO:0009734	auxin-activated signaling pathway	37	139	2	182	5	2	FALSE	0.268394	0.742922	1.67378e-39	auxin-activated signaling pathway
	GO:0009098	leucine biosynthetic process	12	139	2	118	10	3	FALSE	0.268792	0.742922	1.17209e-16	leucine biosynthetic process
	GO:0010035	response to inorganic substance	445	139	25	1014	51	1	FALSE	0.268904	0.742922	4.51351e-301	response to inorganic substance
	GO:0006542	glutamine biosynthetic process	5	139	1	35	2	2	FALSE	0.268908	0.742922	3.08041e-06	glutamine biosynthetic process
	GO:0015120	phosphoglycerate transmembrane transporter activity	3	139	1	21	2	4	FALSE	0.271429	0.748571	0.00075188	phosphoglycerate transmembrane transporter activity
	GO:0032592	integral component of mitochondrial membrane	16	139	1	160	3	3	FALSE	0.272534	0.749385	2.46308e-22	integral component of mitochondrial membrane
	GO:0009561	megagametogenesis	19	139	1	671	11	2	FALSE	0.272677	0.749385	3.08372e-37	megagametogenesis
	GO:0006220	pyrimidine nucleotide metabolic process	15	139	1	197	4	2	FALSE	0.273364	0.749962	8.6473e-23	pyrimidine nucleotide metabolic process
	GO:0009808	lignin metabolic process	40	139	3	61	3	1	FALSE	0.274521	0.751823	8.21267e-17	lignin metabolic process
	GO:0030532	small nuclear ribonucleoprotein complex	20	139	1	631	10	2	FALSE	0.277073	0.752694	3.29364e-38	small nuclear ribonucleoprotein complex
	GO:0016656	monodehydroascorbate reductase (NADH) activity	5	139	1	18	1	1	FALSE	0.277778	0.752694	0.000116713	monodehydroascorbate reductase (NADH) activity
	GO:0001101	response to acid chemical	369	139	21	1014	51	1	FALSE	0.278526	0.752694	7.25673e-288	response to acid chemical
	GO:0016032	viral process	52	139	4	71	4	2	FALSE	0.278628	0.752694	1.15366e-17	viral process
	GO:1990904	ribonucleoprotein complex	349	139	8	989	18	1	FALSE	0.278941	0.752694	5.34864e-278	ribonucleoprotein complex
	GO:0006626	protein targeting to mitochondrion	22	139	1	146	2	4	FALSE	0.279547	0.752694	1.44077e-26	protein targeting to mitochondrion
	GO:0004721	phosphoprotein phosphatase activity	54	139	5	101	7	2	FALSE	0.279637	0.752694	6.33374e-30	phosphoprotein phosphatase activity
	GO:0030658	transport vesicle membrane	17	139	1	530	10	4	FALSE	0.280256	0.752694	2.24386e-32	transport vesicle membrane
	GO:0044267	cellular protein metabolic process	924	139	16	1574	24	2	FALSE	0.280911	0.752694	0	cellular protein metabolic process
	GO:0044711	single-organism biosynthetic process	607	139	25	2070	76	2	FALSE	0.281239	0.752694	0	single-organism biosynthetic process
	GO:0016757	transferase activity, transferring glycosyl groups	111	139	5	834	27	1	FALSE	0.284385	0.752694	2.12043e-141	transferase activity, transferring glycosyl groups
	GO:0006575	cellular modified amino acid metabolic process	33	139	2	2534	81	2	FALSE	0.284762	0.752694	5.05766e-76	cellular modified amino acid metabolic process
	GO:0010565	regulation of cellular ketone metabolic process	21	139	1	515	8	2	FALSE	0.284938	0.752694	8.70724e-38	regulation of cellular ketone metabolic process
	GO:0017038	protein import	56	139	2	584	11	2	FALSE	0.284974	0.752694	1.30643e-79	protein import
	GO:0016655	oxidoreductase activity, acting on NAD(P)H, quinone or similar compound as acceptor	18	139	1	63	1	1	FALSE	0.285714	0.752694	3.86292e-16	oxidoreductase activity, acting on NAD(P)H, quinone or similar compound as acceptor
	GO:0051567	histone H3-K9 methylation	4	139	1	14	1	2	FALSE	0.285714	0.752694	0.000999001	histone H3-K9 methylation
	GO:0035885	exochitinase activity	1	139	1	7	2	1	FALSE	0.285714	0.752694	0.142857	exochitinase activity
	GO:0036374	glutathione hydrolase activity	2	139	1	7	1	1	FALSE	0.285714	0.752694	0.047619	glutathione hydrolase activity
	GO:0008843	endochitinase activity	1	139	1	7	2	1	FALSE	0.285714	0.752694	0.142857	endochitinase activity
	GO:0006607	NLS-bearing protein import into nucleus	8	139	1	28	1	1	FALSE	0.285714	0.752694	3.21739e-07	NLS-bearing protein import into nucleus
	GO:0006414	translational elongation	333	139	5	718	8	2	FALSE	0.286272	0.752694	1.5999e-214	translational elongation
	GO:0033962	cytoplasmic mRNA processing body assembly	8	139	1	52	2	2	FALSE	0.286576	0.752694	1.32884e-09	cytoplasmic mRNA processing body assembly
	GO:0042546	cell wall biogenesis	43	139	2	406	10	2	FALSE	0.28662	0.752694	4.13091e-59	cell wall biogenesis
	GO:0001906	cell killing	12	139	1	4680	130	1	FALSE	0.287129	0.752694	4.40065e-36	cell killing
	GO:0098573	intrinsic component of mitochondrial membrane	17	139	1	160	3	3	FALSE	0.28769	0.752694	2.90781e-23	intrinsic component of mitochondrial membrane
	GO:0003857	3-hydroxyacyl-CoA dehydrogenase activity	3	139	1	85	9	1	FALSE	0.288245	0.752694	1.01245e-05	3-hydroxyacyl-CoA dehydrogenase activity
	GO:0003862	3-isopropylmalate dehydrogenase activity	3	139	1	85	9	1	FALSE	0.288245	0.752694	1.01245e-05	3-isopropylmalate dehydrogenase activity
	GO:0003979	UDP-glucose 6-dehydrogenase activity	3	139	1	85	9	1	FALSE	0.288245	0.752694	1.01245e-05	UDP-glucose 6-dehydrogenase activity
	GO:0006396	RNA processing	183	139	3	863	9	2	FALSE	0.293603	0.765412	6.85594e-193	RNA processing
	GO:0009759	indole glucosinolate biosynthetic process	2	139	1	44	7	3	FALSE	0.295983	0.769172	0.00105708	indole glucosinolate biosynthetic process
	GO:1901361	organic cyclic compound catabolic process	60	139	3	1323	42	2	FALSE	0.296257	0.769172	1.64636e-105	organic cyclic compound catabolic process
	GO:2000377	regulation of reactive oxygen species metabolic process	13	139	1	568	15	2	FALSE	0.296513	0.769172	1.11643e-26	regulation of reactive oxygen species metabolic process
	GO:0080163	regulation of protein serine/threonine phosphatase activity	3	139	1	46	5	2	FALSE	0.29776	0.769623	6.58762e-05	regulation of protein serine/threonine phosphatase activity
	GO:0009683	indoleacetic acid metabolic process	8	139	1	258	11	4	FALSE	0.297775	0.769623	2.29171e-15	indoleacetic acid metabolic process
	GO:0009071	serine family amino acid catabolic process	7	139	2	64	10	2	FALSE	0.299162	0.769623	1.60975e-09	serine family amino acid catabolic process
	GO:0015297	antiporter activity	23	139	2	63	3	1	FALSE	0.299438	0.769623	1.0639e-17	antiporter activity
	GO:0005984	disaccharide metabolic process	28	139	2	1611	63	3	FALSE	0.299962	0.769623	6.13694e-61	disaccharide metabolic process
	GO:0042454	ribonucleoside catabolic process	4	139	1	25	2	2	FALSE	0.3	0.769623	7.90514e-05	ribonucleoside catabolic process
	GO:0018193	peptidyl-amino acid modification	118	139	3	487	8	1	FALSE	0.301595	0.769623	1.83363e-116	peptidyl-amino acid modification
	GO:0009607	response to biotic stimulus	357	139	15	1795	65	1	FALSE	0.301699	0.769623	0	response to biotic stimulus
	GO:0009699	phenylpropanoid biosynthetic process	46	139	2	668	16	4	FALSE	0.302979	0.769623	3.08723e-72	phenylpropanoid biosynthetic process
	GO:0051172	negative regulation of nitrogen compound metabolic process	86	139	4	1480	48	3	FALSE	0.303122	0.769623	6.84852e-142	negative regulation of nitrogen compound metabolic process
	GO:0046700	heterocycle catabolic process	52	139	3	1266	47	2	FALSE	0.303464	0.769623	1.09969e-93	heterocycle catabolic process
	GO:0004806	triglyceride lipase activity	6	139	1	88	5	2	FALSE	0.303515	0.769623	1.84525e-09	triglyceride lipase activity
	GO:0015266	protein channel activity	9	139	1	80	3	2	FALSE	0.304345	0.769623	4.3122e-12	protein channel activity
	GO:0098762	meiotic cell cycle phase	7	139	1	23	1	2	FALSE	0.304348	0.769623	4.07902e-06	meiotic cell cycle phase
	GO:0007127	meiosis I	7	139	1	23	1	2	FALSE	0.304348	0.769623	4.07902e-06	meiosis I
	GO:0009625	response to insect	8	139	1	341	15	1	FALSE	0.304912	0.769623	2.39558e-16	response to insect
	GO:0009684	indoleacetic acid biosynthetic process	8	139	1	116	5	4	FALSE	0.305009	0.769623	1.57406e-12	indoleacetic acid biosynthetic process
	GO:0008514	organic anion transmembrane transporter activity	27	139	3	68	5	2	FALSE	0.306863	0.770211	1.46877e-19	organic anion transmembrane transporter activity
	GO:0005654	nucleoplasm	113	139	2	408	4	2	FALSE	0.307573	0.770211	6.33252e-104	nucleoplasm
	GO:0004557	alpha-galactosidase activity	4	139	1	13	1	1	FALSE	0.307692	0.770211	0.0013986	alpha-galactosidase activity
	GO:0046540	U4/U6 x U5 tri-snRNP complex	4	139	1	13	1	3	FALSE	0.307692	0.770211	0.0013986	U4/U6 x U5 tri-snRNP complex
	GO:0010133	proline catabolic process to glutamate	1	139	1	13	4	2	FALSE	0.307692	0.770211	0.0769231	proline catabolic process to glutamate
	GO:0022803	passive transmembrane transporter activity	63	139	3	289	9	1	FALSE	0.309026	0.77232	2.71306e-65	passive transmembrane transporter activity
	GO:0009226	nucleotide-sugar biosynthetic process	21	139	1	521	9	3	FALSE	0.311481	0.777219	6.79431e-38	nucleotide-sugar biosynthetic process
	GO:0009941	chloroplast envelope	339	139	10	678	17	2	FALSE	0.312303	0.777294	2.60314e-203	chloroplast envelope
	GO:0018022	peptidyl-lysine methylation	15	139	1	48	1	2	FALSE	0.3125	0.777294	9.14695e-13	peptidyl-lysine methylation
	GO:0008453	alanine-glyoxylate transaminase activity	4	139	1	35	3	1	FALSE	0.313216	0.777845	1.90985e-05	alanine-glyoxylate transaminase activity
	GO:0002213	defense response to insect	6	139	1	248	15	1	FALSE	0.314972	0.780972	3.28917e-12	defense response to insect
	GO:0097526	spliceosomal tri-snRNP complex	6	139	1	19	1	1	FALSE	0.315789	0.781765	3.68568e-05	spliceosomal tri-snRNP complex
	GO:0009698	phenylpropanoid metabolic process	61	139	3	2067	67	4	FALSE	0.316794	0.783019	7.21177e-119	phenylpropanoid metabolic process
	GO:0071555	cell wall organization	90	139	6	129	7	2	FALSE	0.317694	0.783638	6.09216e-34	cell wall organization
	GO:0010073	meristem maintenance	23	139	1	677	11	2	FALSE	0.318249	0.783638	2.97223e-43	meristem maintenance
	GO:1901615	organic hydroxy compound metabolic process	97	139	4	2550	75	1	FALSE	0.31854	0.783638	2.2486e-178	organic hydroxy compound metabolic process
	GO:1903507	negative regulation of nucleic acid-templated transcription	58	139	1	332	2	3	FALSE	0.319314	0.784314	2.78222e-66	negative regulation of nucleic acid-templated transcription
	GO:0006012	galactose metabolic process	16	139	1	50	1	1	FALSE	0.32	0.784431	2.031e-13	galactose metabolic process
	GO:0004180	carboxypeptidase activity	16	139	2	42	3	1	FALSE	0.320557	0.784431	6.00566e-12	carboxypeptidase activity
	GO:0022838	substrate-specific channel activity	48	139	2	252	6	2	FALSE	0.320999	0.784431	8.05027e-53	substrate-specific channel activity
	GO:0042631	cellular response to water deprivation	8	139	1	361	17	4	FALSE	0.322793	0.784431	1.51141e-16	cellular response to water deprivation
	GO:0012505	endomembrane system	730	139	21	4899	126	3	FALSE	0.322878	0.784431	0	endomembrane system
	GO:0042542	response to hydrogen peroxide	21	139	2	455	25	2	FALSE	0.322984	0.784431	1.24059e-36	response to hydrogen peroxide
	GO:0044092	negative regulation of molecular function	42	139	2	4703	130	2	FALSE	0.324244	0.784431	9.72014e-104	negative regulation of molecular function
	GO:0010928	regulation of auxin mediated signaling pathway	16	139	1	90	2	2	FALSE	0.325593	0.784431	4.65837e-18	regulation of auxin mediated signaling pathway
	GO:0004124	cysteine synthase activity	7	139	1	130	7	2	FALSE	0.327647	0.784431	9.46633e-12	cysteine synthase activity
	GO:0071669	plant-type cell wall organization or biogenesis	54	139	4	128	7	1	FALSE	0.329338	0.784431	1.9802e-37	plant-type cell wall organization or biogenesis
	GO:0080167	response to karrikin	47	139	3	720	31	1	FALSE	0.329534	0.784431	6.08967e-75	response to karrikin
	GO:0042343	indole glucosinolate metabolic process	7	139	2	66	11	2	FALSE	0.329968	0.784431	1.28404e-09	indole glucosinolate metabolic process
	GO:0010411	xyloglucan metabolic process	8	139	1	65	3	2	FALSE	0.330128	0.784431	1.98123e-10	xyloglucan metabolic process
	GO:0044257	cellular protein catabolic process	121	139	3	955	16	3	FALSE	0.330551	0.784431	5.99328e-157	cellular protein catabolic process
	GO:0006527	arginine catabolic process	3	139	1	17	2	2	FALSE	0.330882	0.784431	0.00147059	arginine catabolic process
	GO:0034660	ncRNA metabolic process	94	139	2	563	7	1	FALSE	0.331038	0.784431	1.15942e-109	ncRNA metabolic process
	GO:0019208	phosphatase regulator activity	9	139	1	187	8	3	FALSE	0.331277	0.784431	1.57795e-15	phosphatase regulator activity
	GO:0009642	response to light intensity	49	139	2	210	5	1	FALSE	0.331718	0.784431	4.36319e-49	response to light intensity
	GO:0009309	amine biosynthetic process	16	139	1	1011	25	3	FALSE	0.332131	0.784431	1.97886e-35	amine biosynthetic process
	GO:1901981	phosphatidylinositol phosphate binding	8	139	1	24	1	1	FALSE	0.333333	0.784431	1.35967e-06	phosphatidylinositol phosphate binding
	GO:0004805	trehalose-phosphatase activity	4	139	1	12	1	1	FALSE	0.333333	0.784431	0.0020202	trehalose-phosphatase activity
	GO:0004849	uridine kinase activity	4	139	1	12	1	2	FALSE	0.333333	0.784431	0.0020202	uridine kinase activity
	GO:0009834	plant-type secondary cell wall biogenesis	10	139	1	30	1	1	FALSE	0.333333	0.784431	3.32834e-08	plant-type secondary cell wall biogenesis
	GO:0051570	regulation of histone H3-K9 methylation	2	139	1	6	1	2	FALSE	0.333333	0.784431	0.0666667	regulation of histone H3-K9 methylation
	GO:0006014	D-ribose metabolic process	5	139	1	15	1	1	FALSE	0.333333	0.784431	0.000333	D-ribose metabolic process
	GO:0080025	phosphatidylinositol-3,5-bisphosphate binding	2	139	1	6	1	1	FALSE	0.333333	0.784431	0.0666667	phosphatidylinositol-3,5-bisphosphate binding
	GO:0050779	RNA destabilization	1	139	1	3	1	1	FALSE	0.333333	0.784431	0.333333	RNA destabilization
	GO:0043488	regulation of mRNA stability	1	139	1	3	1	1	FALSE	0.333333	0.784431	0.333333	regulation of mRNA stability
	GO:0035303	regulation of dephosphorylation	7	139	1	127	7	2	FALSE	0.334266	0.78497	1.11911e-11	regulation of dephosphorylation
	GO:0008213	protein alkylation	24	139	1	487	8	1	FALSE	0.334561	0.78497	3.48496e-41	protein alkylation
	GO:0000098	sulfur amino acid catabolic process	3	139	1	87	11	3	FALSE	0.336761	0.788955	9.43441e-06	sulfur amino acid catabolic process
	GO:0070925	organelle assembly	30	139	1	598	8	2	FALSE	0.339164	0.79314	2.77887e-51	organelle assembly
	GO:0072350	tricarboxylic acid metabolic process	37	139	3	503	28	1	FALSE	0.339785	0.79314	5.89099e-57	tricarboxylic acid metabolic process
	GO:0042278	purine nucleoside metabolic process	13	139	1	165	5	2	FALSE	0.340061	0.79314	1.5055e-19	purine nucleoside metabolic process
	GO:0071370	cellular response to gibberellin stimulus	11	139	1	247	9	5	FALSE	0.340957	0.79405	2.39659e-19	cellular response to gibberellin stimulus
	GO:0005484	SNAP receptor activity	22	139	1	1172	22	2	FALSE	0.343421	0.798606	4.17337e-47	SNAP receptor activity
	GO:0010941	regulation of cell death	21	139	1	1014	20	2	FALSE	0.344636	0.800249	4.70004e-44	regulation of cell death
	GO:0016571	histone methylation	18	139	1	52	1	2	FALSE	0.346154	0.801528	2.34346e-14	histone methylation
	GO:0051707	response to other organism	341	139	15	447	18	2	FALSE	0.347005	0.801528	1.0412e-105	response to other organism
	GO:0019674	NAD metabolic process	11	139	1	84	3	1	FALSE	0.347257	0.801528	5.38382e-14	NAD metabolic process
	GO:0044815	DNA packaging complex	23	139	1	989	18	1	FALSE	0.347717	0.801528	4.3145e-47	DNA packaging complex
	GO:0001676	long-chain fatty acid metabolic process	10	139	1	100	4	1	FALSE	0.348369	0.801528	5.7769e-14	long-chain fatty acid metabolic process
	GO:0010556	regulation of macromolecule biosynthetic process	382	139	5	873	9	3	FALSE	0.34885	0.801528	5.35877e-259	regulation of macromolecule biosynthetic process
	GO:0072598	protein localization to chloroplast	20	139	1	104	2	1	FALSE	0.349141	0.801528	7.82912e-22	protein localization to chloroplast
	GO:0009862	systemic acquired resistance, salicylic acid mediated signaling pathway	4	139	1	31	3	2	FALSE	0.349277	0.801528	3.17813e-05	systemic acquired resistance, salicylic acid mediated signaling pathway
	GO:0016782	transferase activity, transferring sulfur-containing groups	13	139	1	834	27	1	FALSE	0.350133	0.801528	7.24342e-29	transferase activity, transferring sulfur-containing groups
	GO:0072594	establishment of protein localization to organelle	94	139	2	312	4	2	FALSE	0.350286	0.801528	2.45211e-82	establishment of protein localization to organelle
	GO:0008236	serine-type peptidase activity	51	139	2	169	4	2	FALSE	0.350923	0.801819	1.70207e-44	serine-type peptidase activity
	GO:0045036	protein targeting to chloroplast	20	139	1	103	2	2	FALSE	0.35218	0.803068	9.69319e-22	protein targeting to chloroplast
	GO:1900140	regulation of seedling development	22	139	1	113	2	2	FALSE	0.352876	0.803068	6.81093e-24	regulation of seedling development
	GO:0019321	pentose metabolic process	15	139	1	77	2	1	FALSE	0.353725	0.803068	2.83452e-16	pentose metabolic process
	GO:0035304	regulation of protein dephosphorylation	6	139	1	88	6	3	FALSE	0.353863	0.803068	1.84525e-09	regulation of protein dephosphorylation
	GO:0016853	isomerase activity	168	139	8	2482	99	1	FALSE	0.354024	0.803068	3.86806e-266	isomerase activity
	GO:0009815	1-aminocyclopropane-1-carboxylate oxidase activity	5	139	1	14	1	1	FALSE	0.357143	0.808821	0.0004995	1-aminocyclopropane-1-carboxylate oxidase activity
	GO:0009965	leaf morphogenesis	24	139	1	176	3	3	FALSE	0.357591	0.808821	4.11118e-30	leaf morphogenesis
	GO:0044430	cytoskeletal part	63	139	2	1910	38	2	FALSE	0.35889	0.808821	1.09934e-119	cytoskeletal part
	GO:0051640	organelle localization	24	139	1	284	5	1	FALSE	0.359015	0.808821	2.22472e-35	organelle localization
	GO:0009164	nucleoside catabolic process	4	139	1	144	15	4	FALSE	0.359133	0.808821	5.8211e-08	nucleoside catabolic process
	GO:0046348	amino sugar catabolic process	7	139	2	34	6	2	FALSE	0.359716	0.808976	1.85887e-07	amino sugar catabolic process
	GO:0009163	nucleoside biosynthetic process	17	139	1	1008	26	4	FALSE	0.361005	0.809705	3.5576e-37	nucleoside biosynthetic process
	GO:0021700	developmental maturation	62	139	2	742	15	1	FALSE	0.361071	0.809705	4.69434e-92	developmental maturation
	GO:0006066	alcohol metabolic process	41	139	3	785	41	2	FALSE	0.363126	0.812839	1.97898e-69	alcohol metabolic process
	GO:0022832	voltage-gated channel activity	16	139	1	44	1	2	FALSE	0.363636	0.812839	2.39972e-12	voltage-gated channel activity
	GO:0022622	root system development	151	139	3	495	7	1	FALSE	0.364019	0.812839	1.52012e-131	root system development
	GO:0009064	glutamine family amino acid metabolic process	42	139	5	168	16	1	FALSE	0.366838	0.813424	1.31941e-40	glutamine family amino acid metabolic process
	GO:2000112	regulation of cellular macromolecule biosynthetic process	376	139	5	749	8	3	FALSE	0.366953	0.813424	1.16569e-224	regulation of cellular macromolecule biosynthetic process
	GO:0010119	regulation of stomatal movement	28	139	1	1000	16	2	FALSE	0.36738	0.813424	4.46509e-55	regulation of stomatal movement
	GO:0071103	DNA conformation change	30	139	1	147	2	1	FALSE	0.367627	0.813424	6.09663e-32	DNA conformation change
	GO:0003727	single-stranded RNA binding	25	139	1	452	8	1	FALSE	0.367993	0.813424	1.27581e-41	single-stranded RNA binding
	GO:0005688	U6 snRNP	7	139	1	19	1	1	FALSE	0.368421	0.813424	1.9846e-05	U6 snRNP
	GO:0010305	leaf vascular tissue pattern formation	7	139	1	19	1	1	FALSE	0.368421	0.813424	1.9846e-05	leaf vascular tissue pattern formation
	GO:0006206	pyrimidine nucleobase metabolic process	14	139	1	38	1	2	FALSE	0.368421	0.813424	1.03417e-10	pyrimidine nucleobase metabolic process
	GO:0016709	oxidoreductase activity, acting on paired donors, with incorporation or reduction of molecular oxygen, NAD(P)H as one donor, and incorporation of one atom of oxygen	24	139	2	58	3	2	FALSE	0.369717	0.815141	7.79289e-17	oxidoreductase activity, acting on paired donors, with incorporation or reduction of molecular oxygen, NAD(P)H as one donor, and incorporation of one atom of oxygen
	GO:0000149	SNARE binding	24	139	1	1156	22	1	FALSE	0.372396	0.819007	2.43286e-50	SNARE binding
	GO:0006401	RNA catabolic process	28	139	1	679	11	3	FALSE	0.372962	0.819007	2.73458e-50	RNA catabolic process
	GO:1903046	meiotic cell cycle process	23	139	1	459	9	3	FALSE	0.373034	0.819007	2.71766e-39	meiotic cell cycle process
	GO:0065003	macromolecular complex assembly	156	139	3	216	3	2	FALSE	0.374689	0.820469	6.20398e-55	macromolecular complex assembly
	GO:0009653	anatomical structure morphogenesis	225	139	6	770	17	2	FALSE	0.374743	0.820469	3.01728e-201	anatomical structure morphogenesis
	GO:0006333	chromatin assembly or disassembly	23	139	1	110	2	1	FALSE	0.37598	0.820613	3.43082e-24	chromatin assembly or disassembly
	GO:0006606	protein import into nucleus	28	139	1	193	3	6	FALSE	0.376806	0.820613	2.41364e-34	protein import into nucleus
	GO:0044438	microbody part	17	139	1	3503	96	3	FALSE	0.377173	0.820613	2.0534e-46	microbody part
	GO:0005507	copper ion binding	130	139	5	418	13	1	FALSE	0.378052	0.820613	6.94183e-112	copper ion binding
	GO:0006553	lysine metabolic process	14	139	1	37	1	1	FALSE	0.378378	0.820613	1.63744e-10	lysine metabolic process
	GO:0061025	membrane fusion	55	139	1	145	1	1	FALSE	0.37931	0.820613	2.34386e-41	membrane fusion
	GO:0070585	protein localization to mitochondrion	22	139	1	104	2	1	FALSE	0.379948	0.820613	5.18797e-23	protein localization to mitochondrion
	GO:0044744	protein targeting to nucleus	28	139	1	132	2	4	FALSE	0.380523	0.820613	2.80801e-29	protein targeting to nucleus
	GO:0010315	auxin efflux	11	139	1	52	2	3	FALSE	0.381599	0.820613	1.65553e-11	auxin efflux
	GO:0000272	polysaccharide catabolic process	32	139	2	319	13	3	FALSE	0.381764	0.820613	9.94329e-45	polysaccharide catabolic process
	GO:0005372	water transmembrane transporter activity	19	139	1	249	6	2	FALSE	0.382018	0.820613	7.29845e-29	water transmembrane transporter activity
	GO:0072596	establishment of protein localization to chloroplast	20	139	1	94	2	2	FALSE	0.382064	0.820613	7.40115e-21	establishment of protein localization to chloroplast
	GO:0010393	galacturonan metabolic process	20	139	2	93	6	1	FALSE	0.382565	0.820613	9.40146e-21	galacturonan metabolic process
	GO:0034754	cellular hormone metabolic process	15	139	1	2535	80	2	FALSE	0.382674	0.820613	1.1881e-39	cellular hormone metabolic process
	GO:0032993	protein-DNA complex	26	139	1	989	18	1	FALSE	0.383541	0.820613	7.48986e-52	protein-DNA complex
	GO:0051321	meiotic cell cycle	23	139	1	490	10	4	FALSE	0.384515	0.820613	5.8309e-40	meiotic cell cycle
	GO:0005471	ATP:ADP antiporter activity	5	139	1	13	1	3	FALSE	0.384615	0.820613	0.000777001	ATP:ADP antiporter activity
	GO:0008146	sulfotransferase activity	5	139	1	13	1	1	FALSE	0.384615	0.820613	0.000777001	sulfotransferase activity
	GO:0009504	cell plate	17	139	1	3308	93	1	FALSE	0.384901	0.820613	5.44929e-46	cell plate
	GO:0030659	cytoplasmic vesicle membrane	42	139	1	195	2	3	FALSE	0.38525	0.820613	1.08759e-43	cytoplasmic vesicle membrane
	GO:0034308	primary alcohol metabolic process	6	139	1	41	3	1	FALSE	0.386023	0.821147	2.22401e-07	primary alcohol metabolic process
	GO:0005794	Golgi apparatus	412	139	11	4256	101	3	FALSE	0.387042	0.821209	0	Golgi apparatus
	GO:0006334	nucleosome assembly	12	139	1	31	1	3	FALSE	0.387097	0.821209	7.08614e-09	nucleosome assembly
	GO:0009132	nucleoside diphosphate metabolic process	60	139	2	186	4	1	FALSE	0.388135	0.822303	2.57422e-50	nucleoside diphosphate metabolic process
	GO:0009068	aspartate family amino acid catabolic process	5	139	1	65	6	2	FALSE	0.393892	0.83246	1.21067e-07	aspartate family amino acid catabolic process
	GO:0050017	L-3-cyanoalanine synthase activity	3	139	1	14	2	1	FALSE	0.395604	0.83246	0.00274725	L-3-cyanoalanine synthase activity
	GO:0051130	positive regulation of cellular component organization	23	139	1	842	18	3	FALSE	0.395711	0.83246	1.82805e-45	positive regulation of cellular component organization
	GO:0005643	nuclear pore	36	139	1	808	11	3	FALSE	0.396226	0.83246	1.76774e-63	nuclear pore
	GO:0044087	regulation of cellular component biogenesis	33	139	1	1333	20	2	FALSE	0.3965	0.83246	9.83399e-67	regulation of cellular component biogenesis
	GO:0006107	oxaloacetate metabolic process	5	139	1	54	5	1	FALSE	0.397035	0.83246	3.16205e-07	oxaloacetate metabolic process
	GO:0099516	ion antiporter activity	18	139	1	189	5	2	FALSE	0.397147	0.83246	1.55949e-25	ion antiporter activity
	GO:0005887	integral component of plasma membrane	50	139	2	1950	53	3	FALSE	0.397166	0.83246	1.80513e-100	integral component of plasma membrane
	GO:0004096	catalase activity	4	139	1	77	9	1	FALSE	0.398212	0.83354	7.38948e-07	catalase activity
	GO:0015980	energy derivation by oxidation of organic compounds	79	139	4	1876	76	3	FALSE	0.399238	0.834577	1.2293e-141	energy derivation by oxidation of organic compounds
	GO:0047334	diphosphate-fructose-6-phosphate 1-phosphotransferase activity	4	139	1	10	1	1	FALSE	0.4	0.83506	0.0047619	diphosphate-fructose-6-phosphate 1-phosphotransferase activity
	GO:1905039	carboxylic acid transmembrane transport	17	139	2	64	5	3	FALSE	0.401123	0.835093	7.24969e-16	carboxylic acid transmembrane transport
	GO:0010286	heat acclimation	18	139	1	80	2	1	FALSE	0.401582	0.835093	2.8152e-18	heat acclimation
	GO:0006457	protein folding	108	139	4	3194	95	1	FALSE	0.401609	0.835093	2.80892e-204	protein folding
	GO:0009639	response to red or far red light	56	139	2	210	5	1	FALSE	0.402642	0.836134	2.07593e-52	response to red or far red light
	GO:0034605	cellular response to heat	10	139	1	302	15	2	FALSE	0.403936	0.837715	6.68491e-19	cellular response to heat
	GO:0071824	protein-DNA complex subunit organization	28	139	1	177	3	1	FALSE	0.405378	0.838305	3.31526e-33	protein-DNA complex subunit organization
	GO:1990234	transferase complex	118	139	1	291	1	1	FALSE	0.405498	0.838305	9.8558e-85	transferase complex
	GO:0055114	oxidation-reduction process	687	139	35	1434	70	1	FALSE	0.406013	0.838305	0	oxidation-reduction process
	GO:0019685	photosynthesis, dark reaction	17	139	1	206	6	2	FALSE	0.407526	0.838305	3.2361e-25	photosynthesis, dark reaction
	GO:0016799	hydrolase activity, hydrolyzing N-glycosyl compounds	8	139	1	114	7	1	FALSE	0.40773	0.838305	1.81706e-12	hydrolase activity, hydrolyzing N-glycosyl compounds
	GO:0009817	defense response to fungus, incompatible interaction	25	139	2	129	7	2	FALSE	0.407922	0.838305	3.21138e-27	defense response to fungus, incompatible interaction
	GO:0008643	carbohydrate transport	28	139	1	606	11	2	FALSE	0.408336	0.838305	7.07941e-49	carbohydrate transport
	GO:0043269	regulation of ion transport	23	139	1	277	6	2	FALSE	0.408487	0.838305	4.3987e-34	regulation of ion transport
	GO:0006995	cellular response to nitrogen starvation	6	139	1	50	4	2	FALSE	0.410547	0.839134	6.29299e-08	cellular response to nitrogen starvation
	GO:0006732	coenzyme metabolic process	146	139	4	182	4	1	FALSE	0.410718	0.839134	6.60466e-39	coenzyme metabolic process
	GO:0035770	ribonucleoprotein granule	23	139	1	626	14	2	FALSE	0.411214	0.839134	1.85758e-42	ribonucleoprotein granule
	GO:0008168	methyltransferase activity	56	139	4	87	5	2	FALSE	0.411525	0.839134	2.77377e-24	methyltransferase activity
	GO:1901617	organic hydroxy compound biosynthetic process	52	139	2	1340	36	2	FALSE	0.41156	0.839134	5.40219e-95	organic hydroxy compound biosynthetic process
	GO:0072523	purine-containing compound catabolic process	8	139	1	252	16	6	FALSE	0.412847	0.839333	2.77368e-15	purine-containing compound catabolic process
	GO:0005982	starch metabolic process	27	139	2	61	3	1	FALSE	0.412865	0.839333	6.33348e-18	starch metabolic process
	GO:0071229	cellular response to acid chemical	132	139	7	518	24	2	FALSE	0.413467	0.839333	5.14573e-127	cellular response to acid chemical
	GO:0090174	organelle membrane fusion	48	139	1	116	1	3	FALSE	0.413793	0.839333	9.07338e-34	organelle membrane fusion
	GO:0051540	metal cluster binding	53	139	2	2930	78	1	FALSE	0.415059	0.840093	1.23715e-114	metal cluster binding
	GO:0072655	establishment of protein localization to mitochondrion	22	139	1	94	2	2	FALSE	0.415237	0.840093	6.32975e-22	establishment of protein localization to mitochondrion
	GO:0043169	cation binding	966	139	32	1666	53	1	FALSE	0.416692	0.840999	0	cation binding
	GO:0005543	phospholipid binding	46	139	2	976	30	2	FALSE	0.418409	0.840999	4.94031e-80	phospholipid binding
	GO:0034762	regulation of transmembrane transport	20	139	1	346	9	2	FALSE	0.418629	0.840999	7.04205e-33	regulation of transmembrane transport
	GO:0019953	sexual reproduction	27	139	1	415	8	2	FALSE	0.418962	0.840999	5.30984e-43	sexual reproduction
	GO:0071365	cellular response to auxin stimulus	45	139	2	227	7	2	FALSE	0.419589	0.840999	1.22532e-48	cellular response to auxin stimulus
	GO:0033993	response to lipid	240	139	12	588	27	1	FALSE	0.419721	0.840999	6.33719e-172	response to lipid
	GO:0051247	positive regulation of protein metabolic process	34	139	1	1084	17	3	FALSE	0.420655	0.840999	3.20834e-65	positive regulation of protein metabolic process
	GO:0072528	pyrimidine-containing compound biosynthetic process	22	139	1	1068	26	5	FALSE	0.421709	0.840999	3.28678e-46	pyrimidine-containing compound biosynthetic process
	GO:0044237	cellular metabolic process	2532	139	80	3580	111	2	FALSE	0.421825	0.840999	0	cellular metabolic process
	GO:0031968	organelle outer membrane	57	139	2	4536	114	5	FALSE	0.42212	0.840999	2.14203e-132	organelle outer membrane
	GO:0045330	aspartyl esterase activity	8	139	1	245	16	1	FALSE	0.422154	0.840999	3.4861e-15	aspartyl esterase activity
	GO:0044801	single-organism membrane fusion	49	139	1	116	1	2	FALSE	0.422414	0.840999	6.53817e-34	single-organism membrane fusion
	GO:0009308	amine metabolic process	30	139	2	863	41	1	FALSE	0.422738	0.840999	3.67099e-56	amine metabolic process
	GO:0006637	acyl-CoA metabolic process	24	139	1	672	15	3	FALSE	0.42385	0.840999	1.30716e-44	acyl-CoA metabolic process
	GO:0015075	ion transmembrane transporter activity	187	139	5	266	6	2	FALSE	0.424688	0.840999	1.0007e-69	ion transmembrane transporter activity
	GO:0009082	branched-chain amino acid biosynthetic process	19	139	2	135	10	2	FALSE	0.425054	0.840999	1.53414e-23	branched-chain amino acid biosynthetic process
	GO:0010628	positive regulation of gene expression	57	139	1	856	8	3	FALSE	0.425137	0.840999	1.92709e-90	positive regulation of gene expression
	GO:0008028	monocarboxylic acid transmembrane transporter activity	4	139	1	17	2	2	FALSE	0.426471	0.840999	0.000420168	monocarboxylic acid transmembrane transporter activity
	GO:0034765	regulation of ion transmembrane transport	20	139	1	228	6	3	FALSE	0.427235	0.840999	3.98219e-29	regulation of ion transmembrane transport
	GO:0098661	inorganic anion transmembrane transport	19	139	1	182	5	3	FALSE	0.427533	0.840999	3.68433e-26	inorganic anion transmembrane transport
	GO:0016301	kinase activity	353	139	5	418	5	2	FALSE	0.427626	0.840999	6.63089e-78	kinase activity
	GO:0006418	tRNA aminoacylation for protein translation	35	139	1	333	5	2	FALSE	0.428109	0.840999	3.41158e-48	tRNA aminoacylation for protein translation
	GO:0008308	voltage-gated anion channel activity	9	139	1	21	1	3	FALSE	0.428571	0.840999	3.40217e-06	voltage-gated anion channel activity
	GO:0097305	response to alcohol	198	139	10	695	32	2	FALSE	0.428888	0.840999	1.33108e-179	response to alcohol
	GO:0005506	iron ion binding	46	139	2	418	13	1	FALSE	0.429059	0.840999	1.9191e-62	iron ion binding
	GO:0008242	omega peptidase activity	7	139	1	42	3	1	FALSE	0.429878	0.841555	3.70668e-08	omega peptidase activity
	GO:0004521	endoribonuclease activity	7	139	1	29	2	3	FALSE	0.431034	0.84194	6.40705e-07	endoribonuclease activity
	GO:0009861	jasmonic acid and ethylene-dependent systemic resistance	6	139	1	125	11	2	FALSE	0.431435	0.84194	2.13191e-10	jasmonic acid and ethylene-dependent systemic resistance
	GO:0046173	polyol biosynthetic process	8	139	1	33	2	2	FALSE	0.431818	0.84194	7.20245e-08	polyol biosynthetic process
	GO:0042887	amide transmembrane transporter activity	32	139	1	529	9	2	FALSE	0.432217	0.84194	4.84311e-52	amide transmembrane transporter activity
	GO:0048229	gametophyte development	94	139	2	654	10	1	FALSE	0.433292	0.842232	2.6535e-116	gametophyte development
	GO:0004722	protein serine/threonine phosphatase activity	46	139	5	54	5	1	FALSE	0.433439	0.842232	9.61108e-10	protein serine/threonine phosphatase activity
	GO:0010468	regulation of gene expression	431	139	5	910	9	2	FALSE	0.435052	0.843004	1.54826e-272	regulation of gene expression
	GO:1990542	mitochondrial transmembrane transport	20	139	1	329	9	2	FALSE	0.435412	0.843004	1.98665e-32	mitochondrial transmembrane transport
	GO:0005575	cellular_component	5116	139	138	5186	139	1	FALSE	0.435445	0.843004	1.75097e-160	cellular_component
	GO:0030163	protein catabolic process	132	139	3	1100	20	2	FALSE	0.437586	0.845954	1.39011e-174	protein catabolic process
	GO:0097164	ammonium ion metabolic process	17	139	1	1448	48	1	FALSE	0.438045	0.845954	7.22685e-40	ammonium ion metabolic process
	GO:0065004	protein-DNA complex assembly	24	139	1	138	3	2	FALSE	0.438871	0.846509	2.28129e-27	protein-DNA complex assembly
	GO:0016758	transferase activity, transferring hexosyl groups	73	139	4	111	5	1	FALSE	0.439908	0.847086	1.32617e-30	transferase activity, transferring hexosyl groups
	GO:0009269	response to desiccation	16	139	1	120	4	1	FALSE	0.440248	0.847086	3.22123e-20	response to desiccation
	GO:0006545	glycine biosynthetic process	3	139	1	35	6	2	FALSE	0.441711	0.848863	0.000152788	glycine biosynthetic process
	GO:0010557	positive regulation of macromolecule biosynthetic process	53	139	1	754	8	4	FALSE	0.443397	0.850337	8.77091e-83	positive regulation of macromolecule biosynthetic process
	GO:0016831	carboxy-lyase activity	42	139	3	72	4	1	FALSE	0.44356	0.850337	6.08615e-21	carboxy-lyase activity
	GO:0005991	trehalose metabolic process	7	139	1	28	2	1	FALSE	0.444444	0.850995	8.44566e-07	trehalose metabolic process
	GO:0048285	organelle fission	93	139	2	509	8	1	FALSE	0.445744	0.851745	1.70731e-104	organelle fission
	GO:0032270	positive regulation of cellular protein metabolic process	33	139	1	973	17	4	FALSE	0.446523	0.851745	3.70938e-62	positive regulation of cellular protein metabolic process
	GO:0009311	oligosaccharide metabolic process	35	139	2	215	9	1	FALSE	0.446721	0.851745	4.47478e-41	oligosaccharide metabolic process
	GO:0080147	root hair cell development	32	139	2	90	4	2	FALSE	0.447531	0.851745	4.16301e-25	root hair cell development
	GO:0042277	peptide binding	33	139	4	40	4	1	FALSE	0.447751	0.851745	5.36378e-08	peptide binding
	GO:0005739	mitochondrion	680	139	17	4256	101	2	FALSE	0.448605	0.851745	0	mitochondrion
	GO:0015144	carbohydrate transmembrane transporter activity	23	139	1	246	6	3	FALSE	0.448629	0.851745	7.61931e-33	carbohydrate transmembrane transporter activity
	GO:0006811	ion transport	261	139	6	785	16	1	FALSE	0.450121	0.853547	5.24673e-216	ion transport
	GO:0016859	cis-trans isomerase activity	31	139	2	168	8	1	FALSE	0.453114	0.858188	1.63179e-34	cis-trans isomerase activity
	GO:0006733	oxidoreduction coenzyme metabolic process	86	139	3	146	4	1	FALSE	0.454967	0.860659	1.71569e-42	oxidoreduction coenzyme metabolic process
	GO:0019867	outer membrane	58	139	2	2391	63	1	FALSE	0.455988	0.861554	5.20282e-118	outer membrane
	GO:0006591	ornithine metabolic process	6	139	1	168	16	1	FALSE	0.456715	0.861814	3.50496e-11	ornithine metabolic process
	GO:0090627	plant epidermal cell differentiation	52	139	2	144	4	1	FALSE	0.457222	0.861814	1.80758e-40	plant epidermal cell differentiation
	GO:0016998	cell wall macromolecule catabolic process	8	139	1	397	29	2	FALSE	0.457983	0.86193	7.0149e-17	cell wall macromolecule catabolic process
	GO:0048316	seed development	199	139	5	770	17	5	FALSE	0.458735	0.86193	2.49407e-190	seed development
	GO:0009409	response to cold	161	139	7	1061	42	2	FALSE	0.458928	0.86193	1.99618e-195	response to cold
	GO:0016417	S-acyltransferase activity	13	139	1	71	3	1	FALSE	0.460135	0.863164	1.72103e-14	S-acyltransferase activity
	GO:0010051	xylem and phloem pattern formation	19	139	1	41	1	1	FALSE	0.463415	0.866573	4.08726e-12	xylem and phloem pattern formation
	GO:0009080	pyruvate family amino acid catabolic process	3	139	1	33	6	2	FALSE	0.463893	0.866573	0.000183284	pyruvate family amino acid catabolic process
	GO:0008106	alcohol dehydrogenase (NADP+) activity	2	139	1	8	2	1	FALSE	0.464286	0.866573	0.0357143	alcohol dehydrogenase (NADP+) activity
	GO:0046134	pyrimidine nucleoside biosynthetic process	13	139	1	28	1	3	FALSE	0.464286	0.866573	2.67079e-08	pyrimidine nucleoside biosynthetic process
	GO:0016702	oxidoreductase activity, acting on single donors with incorporation of molecular oxygen, incorporation of two atoms of oxygen	9	139	1	34	2	2	FALSE	0.465241	0.866573	1.90653e-08	oxidoreductase activity, acting on single donors with incorporation of molecular oxygen, incorporation of two atoms of oxygen
	GO:0043086	negative regulation of catalytic activity	39	139	2	2484	99	3	FALSE	0.465265	0.866573	1.06881e-86	negative regulation of catalytic activity
	GO:0032559	adenyl ribonucleotide binding	613	139	9	740	10	2	FALSE	0.466119	0.866573	1.18925e-146	adenyl ribonucleotide binding
	GO:0031201	SNARE complex	22	139	1	3315	93	2	FALSE	0.466362	0.866573	4.27029e-57	SNARE complex
	GO:0005992	trehalose biosynthetic process	5	139	1	19	2	2	FALSE	0.467836	0.868286	8.59993e-05	trehalose biosynthetic process
	GO:0005802	trans-Golgi network	93	139	3	412	11	2	FALSE	0.468533	0.868555	5.87059e-95	trans-Golgi network
	GO:0008320	protein transmembrane transporter activity	26	139	1	96	2	4	FALSE	0.470395	0.870152	4.8714e-24	protein transmembrane transporter activity
	GO:0005741	mitochondrial outer membrane	32	139	1	168	3	2	FALSE	0.471745	0.870152	3.81147e-35	mitochondrial outer membrane
	GO:0010015	root morphogenesis	77	139	2	742	15	3	FALSE	0.472543	0.870152	8.23194e-107	root morphogenesis
	GO:0051920	peroxiredoxin activity	7	139	1	106	9	2	FALSE	0.472868	0.870152	4.10339e-11	peroxiredoxin activity
	GO:0030133	transport vesicle	22	139	1	739	21	2	FALSE	0.474576	0.870152	1.19586e-42	transport vesicle
	GO:0016840	carbon-nitrogen lyase activity	12	139	1	216	11	1	FALSE	0.474939	0.870152	6.33888e-20	carbon-nitrogen lyase activity
	GO:2001057	reactive nitrogen species metabolic process	19	139	1	1448	48	1	FALSE	0.475125	0.870152	1.20781e-43	reactive nitrogen species metabolic process
	GO:0030554	adenyl nucleotide binding	615	139	9	740	10	1	FALSE	0.475467	0.870152	2.80635e-145	adenyl nucleotide binding
	GO:0006757	ATP generation from ADP	56	139	2	221	6	4	FALSE	0.475544	0.870152	7.64046e-54	ATP generation from ADP
	GO:0015977	carbon fixation	19	139	1	2853	95	2	FALSE	0.475607	0.870152	2.88701e-49	carbon fixation
	GO:0045735	nutrient reservoir activity	23	139	1	4703	130	1	FALSE	0.475993	0.870152	9.35988e-63	nutrient reservoir activity
	GO:0042044	fluid transport	23	139	1	372	10	1	FALSE	0.476037	0.870152	3.90405e-37	fluid transport
	GO:0045892	negative regulation of transcription, DNA-templated	56	139	1	376	4	5	FALSE	0.476848	0.870622	3.2713e-68	negative regulation of transcription, DNA-templated
	GO:0009250	glucan biosynthetic process	33	139	2	68	3	2	FALSE	0.477612	0.871005	3.61793e-20	glucan biosynthetic process
	GO:0031226	intrinsic component of plasma membrane	95	139	3	1960	53	3	FALSE	0.47915	0.8724	1.8006e-164	intrinsic component of plasma membrane
	GO:0046910	pectinesterase inhibitor activity	11	139	1	40	2	2	FALSE	0.479487	0.8724	4.32563e-10	pectinesterase inhibitor activity
	GO:0006402	mRNA catabolic process	25	139	1	205	5	3	FALSE	0.481673	0.875364	1.14631e-32	mRNA catabolic process
	GO:0016071	mRNA metabolic process	125	139	2	563	7	1	FALSE	0.483717	0.878064	8.64015e-129	mRNA metabolic process
	GO:0000786	nucleosome	23	139	1	82	2	4	FALSE	0.484794	0.879003	7.54209e-21	nucleosome
	GO:0098791	Golgi subcompartment	109	139	3	639	15	3	FALSE	0.485624	0.879028	4.05681e-126	Golgi subcompartment
	GO:0006534	cysteine metabolic process	20	139	3	56	7	2	FALSE	0.487179	0.879028	1.27289e-15	cysteine metabolic process
	GO:0019759	glycosinolate catabolic process	16	139	3	107	17	3	FALSE	0.48743	0.879028	2.30633e-19	glycosinolate catabolic process
	GO:0036464	cytoplasmic ribonucleoprotein granule	23	139	1	3743	107	3	FALSE	0.487816	0.879028	1.81073e-60	cytoplasmic ribonucleoprotein granule
	GO:0016903	oxidoreductase activity, acting on the aldehyde or oxo group of donors	84	139	5	590	32	1	FALSE	0.488842	0.879028	2.91914e-104	oxidoreductase activity, acting on the aldehyde or oxo group of donors
	GO:0034284	response to monosaccharide	23	139	1	47	1	1	FALSE	0.489362	0.879028	6.20201e-14	response to monosaccharide
	GO:0000323	lytic vacuole	19	139	1	1101	38	1	FALSE	0.489808	0.879028	2.28543e-41	lytic vacuole
	GO:0042219	cellular modified amino acid catabolic process	4	139	1	79	12	1	FALSE	0.489864	0.879028	6.65557e-07	cellular modified amino acid catabolic process
	GO:0015718	monocarboxylic acid transport	5	139	1	18	2	1	FALSE	0.490196	0.879028	0.000116713	monocarboxylic acid transport
	GO:0016701	oxidoreductase activity, acting on single donors with incorporation of molecular oxygen	12	139	1	590	32	1	FALSE	0.491182	0.879028	3.0131e-25	oxidoreductase activity, acting on single donors with incorporation of molecular oxygen
	GO:0009073	aromatic amino acid family biosynthetic process	26	139	1	713	18	4	FALSE	0.491814	0.879028	4.22333e-48	aromatic amino acid family biosynthetic process
	GO:0010218	response to far red light	16	139	1	56	2	1	FALSE	0.493506	0.879028	2.40102e-14	response to far red light
	GO:0022884	macromolecule transmembrane transporter activity	26	139	1	245	6	1	FALSE	0.493639	0.879028	1.21479e-35	macromolecule transmembrane transporter activity
	GO:0051128	regulation of cellular component organization	86	139	2	1474	28	2	FALSE	0.493764	0.879028	9.81437e-142	regulation of cellular component organization
	GO:0102483	scopolin beta-glucosidase activity	11	139	1	105	6	1	FALSE	0.494069	0.879028	4.01371e-15	scopolin beta-glucosidase activity
	GO:0034504	protein localization to nucleus	30	139	1	104	2	1	FALSE	0.495706	0.879028	8.51951e-27	protein localization to nucleus
	GO:0044427	chromosomal part	82	139	2	1894	38	2	FALSE	0.496062	0.879028	5.06452e-146	chromosomal part
	GO:0031300	intrinsic component of organelle membrane	32	139	1	2319	49	3	FALSE	0.497449	0.879028	6.66593e-73	intrinsic component of organelle membrane
	GO:0005524	ATP binding	608	139	9	726	10	2	FALSE	0.497902	0.879028	2.83333e-139	ATP binding
	GO:0098813	nuclear chromosome segregation	19	139	1	121	4	3	FALSE	0.49978	0.879028	1.44491e-22	nuclear chromosome segregation
	GO:0008477	purine nucleosidase activity	4	139	1	8	1	1	FALSE	0.5	0.879028	0.0142857	purine nucleosidase activity
	GO:0010333	terpene synthase activity	3	139	1	6	1	1	FALSE	0.5	0.879028	0.05	terpene synthase activity
	GO:0004034	aldose 1-epimerase activity	7	139	1	14	1	1	FALSE	0.5	0.879028	0.000291375	aldose 1-epimerase activity
	GO:0012511	monolayer-surrounded lipid storage body	2	139	1	4	1	1	FALSE	0.5	0.879028	0.166667	monolayer-surrounded lipid storage body
	GO:0047274	galactinol-sucrose galactosyltransferase activity	2	139	1	4	1	1	FALSE	0.5	0.879028	0.166667	galactinol-sucrose galactosyltransferase activity
	GO:0047622	adenosine nucleosidase activity	2	139	1	4	1	1	FALSE	0.5	0.879028	0.166667	adenosine nucleosidase activity
	GO:0031225	anchored component of membrane	66	139	2	882	22	1	FALSE	0.500251	0.879028	2.62e-101	anchored component of membrane
	GO:0015197	peptide transporter activity	86	139	2	531	10	2	FALSE	0.500465	0.879028	1.54984e-101	peptide transporter activity
	GO:0036211	protein modification process	487	139	8	1099	17	2	FALSE	0.502786	0.882121	0	protein modification process
	GO:1902679	negative regulation of RNA biosynthetic process	58	139	1	362	4	5	FALSE	0.504234	0.883674	1.15723e-68	negative regulation of RNA biosynthetic process
	GO:0019544	arginine catabolic process to glutamate	2	139	1	14	4	2	FALSE	0.505495	0.884897	0.010989	arginine catabolic process to glutamate
	GO:0046912	transferase activity, transferring acyl groups, acyl groups converted into alkyl on transfer	12	139	1	93	5	1	FALSE	0.507005	0.88513	2.4005e-15	transferase activity, transferring acyl groups, acyl groups converted into alkyl on transfer
	GO:0034613	cellular protein localization	206	139	3	333	4	2	FALSE	0.50722	0.88513	1.63247e-95	cellular protein localization
	GO:0033365	protein localization to organelle	104	139	2	206	3	1	FALSE	0.507317	0.88513	1.76823e-61	protein localization to organelle
	GO:0071941	nitrogen cycle metabolic process	21	139	1	1448	48	1	FALSE	0.509805	0.88747	2.48593e-47	nitrogen cycle metabolic process
	GO:0045333	cellular respiration	67	139	4	79	4	1	FALSE	0.510136	0.88747	1.95276e-14	cellular respiration
	GO:0015866	ADP transport	7	139	1	34	3	3	FALSE	0.511197	0.88747	1.85887e-07	ADP transport
	GO:0035383	thioester metabolic process	24	139	1	2563	75	2	FALSE	0.511321	0.88747	1.07066e-58	thioester metabolic process
	GO:0031301	integral component of organelle membrane	31	139	1	1197	27	3	FALSE	0.511481	0.88747	4.616e-62	integral component of organelle membrane
	GO:0008172	S-methyltransferase activity	9	139	1	56	4	1	FALSE	0.514376	0.89031	1.31996e-10	S-methyltransferase activity
	GO:0034219	carbohydrate transmembrane transport	25	139	1	328	9	2	FALSE	0.514584	0.89031	5.02686e-38	carbohydrate transmembrane transport
	GO:0045490	pectin catabolic process	9	139	1	43	3	2	FALSE	0.515112	0.89031	1.77329e-09	pectin catabolic process
	GO:0048588	developmental cell growth	59	139	2	184	5	3	FALSE	0.515383	0.89031	1.17168e-49	developmental cell growth
	GO:0044283	small molecule biosynthetic process	299	139	15	937	46	2	FALSE	0.515986	0.890373	5.43109e-254	small molecule biosynthetic process
	GO:0060560	developmental growth involved in morphogenesis	104	139	3	242	6	2	FALSE	0.517828	0.891645	3.00304e-71	developmental growth involved in morphogenesis
	GO:0051170	nuclear import	29	139	1	56	1	1	FALSE	0.517857	0.891645	1.35411e-16	nuclear import
	GO:0051817	modification of morphology or physiology of other organism involved in symbiotic interaction	12	139	1	73	4	2	FALSE	0.520543	0.893436	5.43905e-14	modification of morphology or physiology of other organism involved in symbiotic interaction
	GO:0016705	oxidoreductase activity, acting on paired donors, with incorporation or reduction of molecular oxygen	50	139	3	590	32	1	FALSE	0.521465	0.893436	7.38787e-74	oxidoreductase activity, acting on paired donors, with incorporation or reduction of molecular oxygen
	GO:0006807	nitrogen compound metabolic process	1448	139	48	3031	100	1	FALSE	0.521582	0.893436	0	nitrogen compound metabolic process
	GO:0065002	intracellular protein transmembrane transport	29	139	1	4555	114	3	FALSE	0.521611	0.893436	7.74759e-76	intracellular protein transmembrane transport
	GO:0071281	cellular response to iron ion	12	139	1	23	1	2	FALSE	0.521739	0.893436	7.39602e-07	cellular response to iron ion
	GO:0009860	pollen tube growth	35	139	1	447	9	6	FALSE	0.523244	0.895038	7.03123e-53	pollen tube growth
	GO:0031324	negative regulation of cellular metabolic process	120	139	4	2553	80	4	FALSE	0.524539	0.896277	1.63418e-209	negative regulation of cellular metabolic process
	GO:0009751	response to salicylic acid	37	139	2	494	23	3	FALSE	0.527386	0.900164	1.17848e-56	response to salicylic acid
	GO:0016830	carbon-carbon lyase activity	72	139	4	216	11	1	FALSE	0.529718	0.90252	3.39176e-59	carbon-carbon lyase activity
	GO:0006751	glutathione catabolic process	3	139	1	28	6	4	FALSE	0.529915	0.90252	0.00030525	glutathione catabolic process
	GO:0016879	ligase activity, forming carbon-nitrogen bonds	36	139	1	114	2	1	FALSE	0.533768	0.90694	1.65617e-30	ligase activity, forming carbon-nitrogen bonds
	GO:0007126	meiotic nuclear division	23	139	1	73	2	3	FALSE	0.533866	0.90694	1.75894e-19	meiotic nuclear division
	GO:0043094	cellular metabolic compound salvage	56	139	2	2532	80	1	FALSE	0.534241	0.90694	3.34193e-116	cellular metabolic compound salvage
	GO:0016570	histone modification	46	139	1	507	8	2	FALSE	0.535351	0.907844	1.67711e-66	histone modification
	GO:0046394	carboxylic acid biosynthetic process	247	139	14	503	28	2	FALSE	0.538141	0.910633	1.16378e-150	carboxylic acid biosynthetic process
	GO:0019761	glucosinolate biosynthetic process	20	139	4	44	8	2	FALSE	0.539107	0.910633	5.67846e-13	glucosinolate biosynthetic process
	GO:0010256	endomembrane system organization	36	139	1	768	16	1	FALSE	0.539729	0.910633	1.14659e-62	endomembrane system organization
	GO:0006412	translation	333	139	5	1393	20	5	FALSE	0.540782	0.910633	0	translation
	GO:0031967	organelle envelope	548	139	12	3943	86	3	FALSE	0.542316	0.910633	0	organelle envelope
	GO:0048589	developmental growth	133	139	3	768	16	2	FALSE	0.542931	0.910633	4.96788e-153	developmental growth
	GO:0009225	nucleotide-sugar metabolic process	28	139	1	954	26	2	FALSE	0.543888	0.910633	1.70037e-54	nucleotide-sugar metabolic process
	GO:0009827	plant-type cell wall modification	9	139	1	52	4	2	FALSE	0.54415	0.910633	2.71807e-10	plant-type cell wall modification
	GO:0061077	chaperone-mediated protein folding	19	139	1	108	4	1	FALSE	0.544396	0.910633	1.51597e-21	chaperone-mediated protein folding
	GO:0046942	carboxylic acid transport	18	139	2	34	3	2	FALSE	0.545455	0.910633	4.53728e-10	carboxylic acid transport
	GO:0016875	ligase activity, forming carbon-oxygen bonds	37	139	1	114	2	1	FALSE	0.545723	0.910633	7.85617e-31	ligase activity, forming carbon-oxygen bonds
	GO:0016645	oxidoreductase activity, acting on the CH-NH group of donors	14	139	1	590	32	1	FALSE	0.546008	0.910633	1.6443e-28	oxidoreductase activity, acting on the CH-NH group of donors
	GO:0051174	regulation of phosphorus metabolic process	38	139	1	1086	22	2	FALSE	0.546793	0.910633	4.37937e-71	regulation of phosphorus metabolic process
	GO:0009888	tissue development	137	139	3	739	15	1	FALSE	0.546866	0.910633	3.48953e-153	tissue development
	GO:0051213	dioxygenase activity	33	139	2	590	32	1	FALSE	0.547243	0.910633	7.88072e-55	dioxygenase activity
	GO:0043414	macromolecule methylation	43	139	1	1498	27	3	FALSE	0.547688	0.910633	3.15097e-84	macromolecule methylation
	GO:1904680	peptide transmembrane transporter activity	29	139	1	89	2	2	FALSE	0.548008	0.910633	4.45677e-24	peptide transmembrane transporter activity
	GO:0006397	mRNA processing	106	139	2	199	3	2	FALSE	0.549173	0.910633	3.36264e-59	mRNA processing
	GO:0009737	response to abscisic acid	196	139	10	596	30	4	FALSE	0.549749	0.910633	3.29803e-163	response to abscisic acid
	GO:0008139	nuclear localization sequence binding	11	139	1	20	1	1	FALSE	0.55	0.910633	5.9538e-06	nuclear localization sequence binding
	GO:0016042	lipid catabolic process	53	139	3	619	33	3	FALSE	0.550406	0.910633	4.64182e-78	lipid catabolic process
	GO:0009617	response to bacterium	176	139	8	341	15	1	FALSE	0.551624	0.910633	6.17116e-102	response to bacterium
	GO:0005244	voltage-gated ion channel activity	16	139	1	29	1	3	FALSE	0.551724	0.910633	1.47354e-08	voltage-gated ion channel activity
	GO:0034285	response to disaccharide	26	139	1	47	1	1	FALSE	0.553191	0.910633	7.96701e-14	response to disaccharide
	GO:0031418	L-ascorbic acid binding	7	139	1	95	10	3	FALSE	0.55332	0.910633	9.0497e-11	L-ascorbic acid binding
	GO:0036294	cellular response to decreased oxygen levels	4	139	1	18	3	2	FALSE	0.553922	0.910633	0.000326797	cellular response to decreased oxygen levels
	GO:0016791	phosphatase activity	99	139	7	121	8	2	FALSE	0.554283	0.910633	1.29596e-24	phosphatase activity
	GO:0015301	anion:anion antiporter activity	10	139	1	69	5	2	FALSE	0.554533	0.910633	2.9409e-12	anion:anion antiporter activity
	GO:0042578	phosphoric ester hydrolase activity	119	139	8	245	16	1	FALSE	0.554715	0.910633	3.83703e-73	phosphoric ester hydrolase activity
	GO:0072524	pyridine-containing compound metabolic process	87	139	3	1519	50	4	FALSE	0.554825	0.910633	4.15698e-144	pyridine-containing compound metabolic process
	GO:0000103	sulfate assimilation	8	139	1	149	14	1	FALSE	0.554953	0.910633	2.00931e-13	sulfate assimilation
	GO:0019751	polyol metabolic process	22	139	2	41	3	1	FALSE	0.556191	0.911713	4.08726e-12	polyol metabolic process
	GO:0015925	galactosidase activity	13	139	1	105	6	1	FALSE	0.55692	0.911956	7.16243e-17	galactosidase activity
	GO:0043207	response to external biotic stimulus	342	139	15	465	20	2	FALSE	0.557972	0.912053	5.09665e-116	response to external biotic stimulus
	GO:0006479	protein methylation	24	139	1	43	1	2	FALSE	0.55814	0.912053	1.24926e-12	protein methylation
	GO:0006605	protein targeting	103	139	2	191	3	1	FALSE	0.55909	0.912177	9.93442e-57	protein targeting
	GO:0000287	magnesium ion binding	55	139	2	958	32	1	FALSE	0.559376	0.912177	6.53012e-91	magnesium ion binding
	GO:0016021	integral component of membrane	823	139	21	882	22	1	FALSE	0.560065	0.912217	1.66394e-93	integral component of membrane
	GO:0007389	pattern specification process	48	139	1	671	11	2	FALSE	0.560814	0.912217	1.44269e-74	pattern specification process
	GO:0052689	carboxylic ester hydrolase activity	74	139	5	245	16	1	FALSE	0.561141	0.912217	1.19115e-64	carboxylic ester hydrolase activity
	GO:0006551	leucine metabolic process	19	139	2	169	16	2	FALSE	0.561871	0.912461	1.628e-25	leucine metabolic process
	GO:0051253	negative regulation of RNA metabolic process	58	139	1	594	8	4	FALSE	0.562688	0.912643	5.50968e-82	negative regulation of RNA metabolic process
	GO:0009528	plastid inner membrane	29	139	1	192	5	2	FALSE	0.563145	0.912643	4.99228e-35	plastid inner membrane
	GO:0019898	extrinsic component of membrane	36	139	1	1070	24	1	FALSE	0.564164	0.912696	5.9061e-68	extrinsic component of membrane
	GO:0005856	cytoskeleton	87	139	2	574	12	1	FALSE	0.5649	0.912696	1.9184e-105	cytoskeleton
	GO:0016114	terpenoid biosynthetic process	26	139	1	46	1	2	FALSE	0.565217	0.912696	1.78309e-13	terpenoid biosynthetic process
	GO:0015867	ATP transport	8	139	1	34	3	3	FALSE	0.565508	0.912696	5.50776e-08	ATP transport
	GO:0009970	cellular response to sulfate starvation	8	139	1	44	4	1	FALSE	0.566081	0.912696	5.6423e-09	cellular response to sulfate starvation
	GO:0016787	hydrolase activity	911	139	36	2482	99	1	FALSE	0.567324	0.912885	0	hydrolase activity
	GO:0034220	ion transmembrane transport	225	139	6	355	9	2	FALSE	0.568317	0.912885	1.2023e-100	ion transmembrane transport
	GO:0051049	regulation of transport	40	139	1	789	16	2	FALSE	0.568579	0.912885	2.91914e-68	regulation of transport
	GO:0010016	shoot system morphogenesis	46	139	1	353	6	2	FALSE	0.570082	0.912885	7.49589e-59	shoot system morphogenesis
	GO:0006839	mitochondrial transport	40	139	1	785	16	1	FALSE	0.570491	0.912885	3.59594e-68	mitochondrial transport
	GO:0071806	protein transmembrane transport	43	139	1	586	11	2	FALSE	0.570804	0.912885	2.80266e-66	protein transmembrane transport
	GO:0016722	oxidoreductase activity, oxidizing metal ions	15	139	1	590	32	1	FALSE	0.57123	0.912885	4.28203e-30	oxidoreductase activity, oxidizing metal ions
	GO:0000096	sulfur amino acid metabolic process	38	139	3	329	25	2	FALSE	0.571417	0.912885	1.07271e-50	sulfur amino acid metabolic process
	GO:1901566	organonitrogen compound biosynthetic process	644	139	22	1483	51	2	FALSE	0.571424	0.912885	0	organonitrogen compound biosynthetic process
	GO:0005681	spliceosomal complex	51	139	1	631	10	2	FALSE	0.572207	0.913207	1.95469e-76	spliceosomal complex
	GO:0019220	regulation of phosphate metabolic process	38	139	1	604	13	2	FALSE	0.574094	0.915203	3.59247e-61	regulation of phosphate metabolic process
	GO:0005615	extracellular space	19	139	1	33	1	1	FALSE	0.575758	0.915203	1.22129e-09	extracellular space
	GO:0009816	defense response to bacterium, incompatible interaction	15	139	1	187	10	2	FALSE	0.575948	0.915203	1.94666e-22	defense response to bacterium, incompatible interaction
	GO:0030154	cell differentiation	144	139	4	199	5	1	FALSE	0.576738	0.915203	1.78706e-50	cell differentiation
	GO:0034599	cellular response to oxidative stress	44	139	2	584	25	3	FALSE	0.576758	0.915203	2.65509e-67	cellular response to oxidative stress
	GO:0032879	regulation of localization	44	139	1	1726	33	2	FALSE	0.57695	0.915203	1.71736e-88	regulation of localization
	GO:1901607	alpha-amino acid biosynthetic process	112	139	10	182	16	2	FALSE	0.580159	0.918813	3.5739e-52	alpha-amino acid biosynthetic process
	GO:0007005	mitochondrion organization	52	139	1	509	8	1	FALSE	0.580395	0.918813	2.13266e-72	mitochondrion organization
	GO:0009062	fatty acid catabolic process	22	139	1	114	4	3	FALSE	0.581267	0.919267	5.49654e-24	fatty acid catabolic process
	GO:0090558	plant epidermis development	76	139	2	137	3	1	FALSE	0.582391	0.920119	1.90916e-40	plant epidermis development
	GO:0046034	ATP metabolic process	101	139	2	132	2	3	FALSE	0.584085	0.920806	6.9312e-31	ATP metabolic process
	GO:0072527	pyrimidine-containing compound metabolic process	26	139	1	1519	50	4	FALSE	0.584218	0.920806	9.51834e-57	pyrimidine-containing compound metabolic process
	GO:0009809	lignin biosynthetic process	30	139	2	54	3	2	FALSE	0.584583	0.920806	7.12931e-16	lignin biosynthetic process
	GO:0045814	negative regulation of gene expression, epigenetic	24	139	1	123	4	2	FALSE	0.585359	0.920841	4.76722e-26	negative regulation of gene expression, epigenetic
	GO:0044743	protein transmembrane import into intracellular organelle	28	139	1	111	3	4	FALSE	0.585776	0.920841	6.82346e-27	protein transmembrane import into intracellular organelle
	GO:0006281	DNA repair	60	139	1	102	1	2	FALSE	0.588235	0.922837	1.21598e-29	DNA repair
	GO:1901476	carbohydrate transporter activity	23	139	1	381	14	2	FALSE	0.588299	0.922837	2.21544e-37	carbohydrate transporter activity
	GO:0044070	regulation of anion transport	14	139	1	88	5	2	FALSE	0.588808	0.922837	1.55473e-16	regulation of anion transport
	GO:0006091	generation of precursor metabolites and energy	195	139	6	2532	80	1	FALSE	0.589974	0.923744	1.17209e-297	generation of precursor metabolites and energy
	GO:0012506	vesicle membrane	43	139	1	748	15	2	FALSE	0.592109	0.926164	5.46875e-71	vesicle membrane
	GO:0044703	multi-organism reproductive process	29	139	1	735	22	2	FALSE	0.592937	0.926538	1.16752e-52	multi-organism reproductive process
	GO:0044421	extracellular region part	33	139	1	5116	138	2	FALSE	0.595558	0.92937	3.88056e-86	extracellular region part
	GO:0052546	cell wall pectin metabolic process	8	139	1	41	4	2	FALSE	0.595932	0.92937	1.04659e-08	cell wall pectin metabolic process
	GO:0009826	unidimensional cell growth	87	139	2	154	3	3	FALSE	0.597486	0.930871	2.48796e-45	unidimensional cell growth
	GO:0061458	reproductive system development	336	139	5	495	7	1	FALSE	0.598732	0.930994	2.87398e-134	reproductive system development
	GO:0048522	positive regulation of cellular process	139	139	4	3200	95	3	FALSE	0.59875	0.930994	1.2246e-247	positive regulation of cellular process
	GO:0006323	DNA packaging	18	139	1	30	1	2	FALSE	0.6	0.931096	1.15616e-08	DNA packaging
	GO:0047364	desulfoglucosinolate sulfotransferase activity	3	139	1	5	1	1	FALSE	0.6	0.931096	0.1	desulfoglucosinolate sulfotransferase activity
	GO:0016706	oxidoreductase activity, acting on paired donors, with incorporation or reduction of molecular oxygen, 2-oxoglutarate as one donor, and incorporation of one atom each of oxygen into both donors	14	139	1	69	4	2	FALSE	0.605489	0.937226	6.46818e-15	oxidoreductase activity, acting on paired donors, with incorporation or reduction of molecular oxygen, 2-oxoglutarate as one donor, and incorporation of one atom each of oxygen into both donors
	GO:0010243	response to organonitrogen compound	19	139	1	595	28	3	FALSE	0.605581	0.937226	3.12896e-36	response to organonitrogen compound
	GO:0005216	ion channel activity	29	139	1	204	6	2	FALSE	0.606404	0.937226	7.4975e-36	ion channel activity
	GO:0048511	rhythmic process	33	139	1	4680	130	1	FALSE	0.60658	0.937226	7.4077e-85	rhythmic process
	GO:0019203	carbohydrate phosphatase activity	12	139	1	99	7	1	FALSE	0.607487	0.937226	1.08182e-15	carbohydrate phosphatase activity
	GO:0010319	stromule	36	139	1	680	17	2	FALSE	0.607834	0.937226	1.02274e-60	stromule
	GO:0016641	oxidoreductase activity, acting on the CH-NH2 group of donors, oxygen as acceptor	14	139	1	23	1	1	FALSE	0.608696	0.937226	1.22371e-06	oxidoreductase activity, acting on the CH-NH2 group of donors, oxygen as acceptor
	GO:0048646	anatomical structure formation involved in morphogenesis	41	139	1	770	17	2	FALSE	0.609477	0.937226	4.45793e-69	anatomical structure formation involved in morphogenesis
	GO:0015217	ADP transmembrane transporter activity	7	139	1	27	3	4	FALSE	0.610256	0.937226	1.12609e-06	ADP transmembrane transporter activity
	GO:0046943	carboxylic acid transmembrane transporter activity	16	139	2	28	3	3	FALSE	0.610501	0.937226	3.28712e-08	carboxylic acid transmembrane transporter activity
	GO:0005874	microtubule	33	139	1	54	1	2	FALSE	0.611111	0.937226	1.92181e-15	microtubule
	GO:0017171	serine hydrolase activity	51	139	2	911	36	1	FALSE	0.611338	0.937226	7.49174e-85	serine hydrolase activity
	GO:0051173	positive regulation of nitrogen compound metabolic process	62	139	2	1468	48	3	FALSE	0.611701	0.937226	5.34929e-111	positive regulation of nitrogen compound metabolic process
	GO:0004028	3-chloroallyl aldehyde dehydrogenase activity	13	139	1	77	5	1	FALSE	0.614101	0.938617	5.44228e-15	3-chloroallyl aldehyde dehydrogenase activity
	GO:0000280	nuclear division	73	139	2	93	2	1	FALSE	0.614306	0.938617	9.40146e-21	nuclear division
	GO:0008757	S-adenosylmethionine-dependent methyltransferase activity	38	139	3	56	4	1	FALSE	0.6144	0.938617	4.70969e-15	S-adenosylmethionine-dependent methyltransferase activity
	GO:0019439	aromatic compound catabolic process	55	139	2	1318	49	2	FALSE	0.616999	0.939303	1.01052e-98	aromatic compound catabolic process
	GO:0048364	root development	151	139	3	742	15	3	FALSE	0.617141	0.939303	4.29977e-162	root development
	GO:0099080	supramolecular complex	35	139	1	5116	138	1	FALSE	0.617223	0.939303	1.78767e-90	supramolecular complex
	GO:0040008	regulation of growth	56	139	1	1204	20	2	FALSE	0.617239	0.939303	7.96189e-98	regulation of growth
	GO:0031984	organelle subcompartment	339	139	7	3943	86	2	FALSE	0.618085	0.939681	0	organelle subcompartment
	GO:0019762	glucosinolate catabolic process	16	139	3	44	8	2	FALSE	0.62049	0.941974	2.39972e-12	glucosinolate catabolic process
	GO:0009791	post-embryonic development	424	139	7	671	11	2	FALSE	0.620792	0.941974	5.81296e-191	post-embryonic development
	GO:0048284	organelle fusion	58	139	1	509	8	1	FALSE	0.622806	0.94343	7.05114e-78	organelle fusion
	GO:0016860	intramolecular oxidoreductase activity	41	139	2	168	8	1	FALSE	0.623431	0.94343	3.98963e-40	intramolecular oxidoreductase activity
	GO:0006102	isocitrate metabolic process	10	139	1	37	3	1	FALSE	0.623552	0.94343	2.87084e-09	isocitrate metabolic process
	GO:0046049	UMP metabolic process	10	139	1	16	1	3	FALSE	0.625	0.944712	0.000124875	UMP metabolic process
	GO:0044265	cellular macromolecule catabolic process	151	139	4	1674	47	3	FALSE	0.625778	0.944979	1.51055e-219	cellular macromolecule catabolic process
	GO:0004497	monooxygenase activity	38	139	2	590	32	1	FALSE	0.627051	0.945262	9.01452e-61	monooxygenase activity
	GO:0042742	defense response to bacterium	148	139	8	274	15	2	FALSE	0.627476	0.945262	1.65082e-81	defense response to bacterium
	GO:0016298	lipase activity	31	139	2	245	16	1	FALSE	0.627769	0.945262	5.14817e-40	lipase activity
	GO:0048765	root hair cell differentiation	39	139	2	49	2	2	FALSE	0.630102	0.946666	1.21687e-10	root hair cell differentiation
	GO:0008299	isoprenoid biosynthetic process	37	139	1	1299	34	3	FALSE	0.630419	0.946666	1.44536e-72	isoprenoid biosynthetic process
	GO:0016458	gene silencing	54	139	2	1644	64	2	FALSE	0.631212	0.946666	1.22128e-102	gene silencing
	GO:0005682	U5 snRNP	12	139	1	19	1	1	FALSE	0.631579	0.946666	1.9846e-05	U5 snRNP
	GO:0034622	cellular macromolecular complex assembly	134	139	3	156	3	1	FALSE	0.631762	0.946666	2.99833e-27	cellular macromolecular complex assembly
	GO:0006633	fatty acid biosynthetic process	66	139	2	204	6	3	FALSE	0.632315	0.946666	2.83974e-55	fatty acid biosynthetic process
	GO:0016020	membrane	2391	139	63	5116	138	1	FALSE	0.634338	0.948791	0	membrane
	GO:0046165	alcohol biosynthetic process	19	139	1	338	17	3	FALSE	0.635173	0.949137	1.81768e-31	alcohol biosynthetic process
	GO:0006734	NADH metabolic process	7	139	1	11	1	1	FALSE	0.636364	0.950013	0.0030303	NADH metabolic process
	GO:0043228	non-membrane-bounded organelle	574	139	12	3963	88	1	FALSE	0.637195	0.950351	0	non-membrane-bounded organelle
	GO:0009914	hormone transport	30	139	1	404	13	2	FALSE	0.639007	0.951747	5.14819e-46	hormone transport
	GO:0016620	oxidoreductase activity, acting on the aldehyde or oxo group of donors, NAD or NADP as acceptor	77	139	5	84	5	1	FALSE	0.639991	0.951747	2.20781e-10	oxidoreductase activity, acting on the aldehyde or oxo group of donors, NAD or NADP as acceptor
	GO:0015250	water channel activity	19	139	1	48	2	2	FALSE	0.640071	0.951747	8.66412e-14	water channel activity
	GO:0031966	mitochondrial membrane	146	139	3	740	16	3	FALSE	0.640552	0.951747	6.71423e-159	mitochondrial membrane
	GO:0006629	lipid metabolic process	259	139	8	2853	95	3	FALSE	0.643588	0.955355	0	lipid metabolic process
	GO:0099513	polymeric cytoskeletal fiber	35	139	1	87	2	3	FALSE	0.645549	0.955607	3.95422e-25	polymeric cytoskeletal fiber
	GO:0003924	GTPase activity	76	139	1	261	3	1	FALSE	0.645573	0.955607	7.77546e-68	GTPase activity
	GO:0016854	racemase and epimerase activity	20	139	1	168	8	1	FALSE	0.645582	0.955607	2.46203e-26	racemase and epimerase activity
	GO:0016868	intramolecular transferase activity, phosphotransferases	65	139	3	75	3	1	FALSE	0.646872	0.955845	1.20637e-12	intramolecular transferase activity, phosphotransferases
	GO:0007059	chromosome segregation	26	139	1	1592	62	1	FALSE	0.646959	0.955845	2.78122e-57	chromosome segregation
	GO:1903959	regulation of anion transmembrane transport	13	139	1	71	5	3	FALSE	0.648069	0.956586	1.72103e-14	regulation of anion transmembrane transport
	GO:0005253	anion channel activity	14	139	1	76	5	2	FALSE	0.64974	0.957525	1.45505e-15	anion channel activity
	GO:0034968	histone lysine methylation	13	139	1	20	1	2	FALSE	0.65	0.957525	1.28999e-05	histone lysine methylation
	GO:0005346	purine ribonucleotide transmembrane transporter activity	8	139	1	20	2	2	FALSE	0.652632	0.957525	7.9384e-06	purine ribonucleotide transmembrane transporter activity
	GO:0015868	purine ribonucleotide transport	8	139	1	20	2	2	FALSE	0.652632	0.957525	7.9384e-06	purine ribonucleotide transport
	GO:0009739	response to gibberellin	21	139	1	661	32	4	FALSE	0.653055	0.957525	4.20279e-40	response to gibberellin
	GO:0000162	tryptophan biosynthetic process	12	139	1	124	10	4	FALSE	0.653176	0.957525	6.27957e-17	tryptophan biosynthetic process
	GO:0030060	L-malate dehydrogenase activity	9	139	1	85	9	2	FALSE	0.653982	0.957525	2.42876e-12	L-malate dehydrogenase activity
	GO:0043562	cellular response to nitrogen levels	12	139	1	53	4	1	FALSE	0.654162	0.957525	3.74836e-12	cellular response to nitrogen levels
	GO:0000375	RNA splicing, via transesterification reactions	53	139	1	81	1	1	FALSE	0.654321	0.957525	2.24829e-22	RNA splicing, via transesterification reactions
	GO:0019395	fatty acid oxidation	23	139	1	100	4	2	FALSE	0.654885	0.957525	4.02167e-23	fatty acid oxidation
	GO:0051169	nuclear transport	56	139	1	241	4	1	FALSE	0.655405	0.957525	2.98982e-56	nuclear transport
	GO:0000097	sulfur amino acid biosynthetic process	29	139	2	179	13	3	FALSE	0.656873	0.958778	4.5262e-34	sulfur amino acid biosynthetic process
	GO:0009733	response to auxin	84	139	4	484	25	1	FALSE	0.658599	0.96038	2.0825e-96	response to auxin
	GO:0071407	cellular response to organic cyclic compound	62	139	2	267	9	2	FALSE	0.659192	0.96038	2.49949e-62	cellular response to organic cyclic compound
	GO:0030529	intracellular ribonucleoprotein complex	349	139	8	4536	114	2	FALSE	0.660142	0.960873	0	intracellular ribonucleoprotein complex
	GO:0051716	cellular response to stimulus	681	139	19	3500	104	2	FALSE	0.661398	0.961811	0	cellular response to stimulus
	GO:0010054	trichoblast differentiation	40	139	2	49	2	1	FALSE	0.663265	0.96283	4.86747e-10	trichoblast differentiation
	GO:0009081	branched-chain amino acid metabolic process	28	139	2	234	18	1	FALSE	0.663324	0.96283	7.5313e-37	branched-chain amino acid metabolic process
	GO:0051701	interaction with host	15	139	1	64	4	2	FALSE	0.666534	0.963235	6.26885e-15	interaction with host
	GO:0016843	amine-lyase activity	8	139	1	12	1	1	FALSE	0.666667	0.963235	0.0020202	amine-lyase activity
	GO:0016803	ether hydrolase activity	4	139	1	6	1	1	FALSE	0.666667	0.963235	0.0666667	ether hydrolase activity
	GO:0003840	gamma-glutamyltransferase activity	2	139	1	3	1	1	FALSE	0.666667	0.963235	0.333333	gamma-glutamyltransferase activity
	GO:0004848	ureidoglycolate hydrolase activity	2	139	1	3	1	1	FALSE	0.666667	0.963235	0.333333	ureidoglycolate hydrolase activity
	GO:0005347	ATP transmembrane transporter activity	8	139	1	27	3	4	FALSE	0.668718	0.963652	4.50435e-07	ATP transmembrane transporter activity
	GO:0006508	proteolysis	267	139	4	1044	17	1	FALSE	0.668783	0.963652	5.7633e-257	proteolysis
	GO:0009123	nucleoside monophosphate metabolic process	132	139	3	186	4	1	FALSE	0.669351	0.963652	3.36652e-48	nucleoside monophosphate metabolic process
	GO:0014070	response to organic cyclic compound	96	139	4	588	27	1	FALSE	0.669407	0.963652	5.04556e-113	response to organic cyclic compound
	GO:0044429	mitochondrial part	205	139	5	3503	96	3	FALSE	0.671298	0.964514	0	mitochondrial part
	GO:0006090	pyruvate metabolic process	67	139	2	224	7	1	FALSE	0.672522	0.964514	7.64299e-59	pyruvate metabolic process
	GO:0016145	S-glycoside catabolic process	16	139	3	56	11	3	FALSE	0.673027	0.964514	2.40102e-14	S-glycoside catabolic process
	GO:0009966	regulation of signal transduction	71	139	1	483	7	4	FALSE	0.67389	0.964514	5.26318e-87	regulation of signal transduction
	GO:0016835	carbon-oxygen lyase activity	122	139	6	216	11	1	FALSE	0.674514	0.964514	1.07159e-63	carbon-oxygen lyase activity
	GO:0008234	cysteine-type peptidase activity	41	139	1	169	4	1	FALSE	0.674708	0.964514	3.02173e-40	cysteine-type peptidase activity
	GO:0044455	mitochondrial membrane part	99	139	2	1142	26	3	FALSE	0.675104	0.964514	1.44981e-145	mitochondrial membrane part
	GO:0071248	cellular response to metal ion	16	139	1	302	20	2	FALSE	0.675523	0.964514	6.54796e-27	cellular response to metal ion
	GO:0005694	chromosome	92	139	2	4554	114	2	FALSE	0.676674	0.964514	8.40441e-195	chromosome
	GO:0016569	covalent chromatin modification	68	139	1	580	9	2	FALSE	0.67718	0.964514	1.80882e-90	covalent chromatin modification
	GO:0050801	ion homeostasis	59	139	1	87	1	1	FALSE	0.678161	0.964514	2.00606e-23	ion homeostasis
	GO:0042545	cell wall modification	31	139	2	90	6	1	FALSE	0.678364	0.964514	7.67555e-25	cell wall modification
	GO:0045934	negative regulation of nucleobase-containing compound metabolic process	61	139	1	898	16	4	FALSE	0.678704	0.964514	2.89237e-96	negative regulation of nucleobase-containing compound metabolic process
	GO:0006563	L-serine metabolic process	18	139	3	41	7	1	FALSE	0.679276	0.964514	4.94774e-12	L-serine metabolic process
	GO:1901700	response to oxygen-containing compound	480	139	23	1014	51	1	FALSE	0.680885	0.964514	9.56992e-304	response to oxygen-containing compound
	GO:0006464	cellular protein modification process	487	139	8	924	16	2	FALSE	0.681794	0.964514	1.03865e-276	cellular protein modification process
	GO:0035251	UDP-glucosyltransferase activity	48	139	2	58	2	2	FALSE	0.682396	0.964514	1.91646e-11	UDP-glucosyltransferase activity
	GO:0009738	abscisic acid-activated signaling pathway	75	139	2	183	5	2	FALSE	0.682816	0.964514	2.71355e-53	abscisic acid-activated signaling pathway
	GO:0009072	aromatic amino acid family metabolic process	34	139	1	1190	39	3	FALSE	0.683122	0.964514	1.28309e-66	aromatic amino acid family metabolic process
	GO:0055086	nucleobase-containing small molecule metabolic process	207	139	6	2054	67	3	FALSE	0.683216	0.964514	1.05463e-290	nucleobase-containing small molecule metabolic process
	GO:0042592	homeostatic process	154	139	6	293	12	1	FALSE	0.683501	0.964514	1.97848e-87	homeostatic process
	GO:0046132	pyrimidine ribonucleoside biosynthetic process	13	139	1	19	1	3	FALSE	0.684211	0.964514	3.68568e-05	pyrimidine ribonucleoside biosynthetic process
	GO:0006213	pyrimidine nucleoside metabolic process	15	139	1	48	3	2	FALSE	0.684551	0.964514	9.14695e-13	pyrimidine nucleoside metabolic process
	GO:0048767	root hair elongation	27	139	1	109	4	3	FALSE	0.685605	0.964514	3.58496e-26	root hair elongation
	GO:0090502	RNA phosphodiester bond hydrolysis, endonucleolytic	9	139	1	21	2	1	FALSE	0.685714	0.964514	3.40217e-06	RNA phosphodiester bond hydrolysis, endonucleolytic
	GO:0004185	serine-type carboxypeptidase activity	15	139	2	18	2	2	FALSE	0.686275	0.964514	0.00122549	serine-type carboxypeptidase activity
	GO:0000325	plant-type vacuole	67	139	2	1101	38	1	FALSE	0.686572	0.964514	4.49207e-109	plant-type vacuole
	GO:0044003	modification by symbiont of host morphology or physiology	11	139	1	16	1	2	FALSE	0.6875	0.964799	0.000228938	modification by symbiont of host morphology or physiology
	GO:0007049	cell cycle	118	139	4	1592	62	1	FALSE	0.68869	0.964799	5.92417e-182	cell cycle
	GO:0030599	pectinesterase activity	15	139	1	74	5	1	FALSE	0.689214	0.964799	5.48243e-16	pectinesterase activity
	GO:0022836	gated channel activity	20	139	1	63	3	1	FALSE	0.68923	0.964799	7.41369e-17	gated channel activity
	GO:0042126	nitrate metabolic process	18	139	1	545	34	2	FALSE	0.692289	0.967137	4.72554e-34	nitrate metabolic process
	GO:0006325	chromatin organization	110	139	2	768	16	2	FALSE	0.693193	0.967137	2.37122e-136	chromatin organization
	GO:0042180	cellular ketone metabolic process	39	139	1	3099	92	4	FALSE	0.693551	0.967137	1.80393e-90	cellular ketone metabolic process
	GO:0045026	plasma membrane fusion	34	139	1	49	1	1	FALSE	0.693878	0.967137	6.34687e-13	plasma membrane fusion
	GO:0044459	plasma membrane part	138	139	3	4950	127	3	FALSE	0.694165	0.967137	6.63145e-273	plasma membrane part
	GO:0004518	nuclease activity	34	139	2	254	17	2	FALSE	0.694591	0.967137	5.1312e-43	nuclease activity
	GO:0010383	cell wall polysaccharide metabolic process	17	139	1	97	6	2	FALSE	0.695903	0.967456	2.64639e-19	cell wall polysaccharide metabolic process
	GO:0009084	glutamine family amino acid biosynthetic process	22	139	2	128	13	2	FALSE	0.696137	0.967456	3.34116e-25	glutamine family amino acid biosynthetic process
	GO:0009723	response to ethylene	45	139	2	484	25	1	FALSE	0.697073	0.967456	1.50193e-64	response to ethylene
	GO:0009527	plastid outer membrane	23	139	1	110	5	2	FALSE	0.698101	0.967456	3.43082e-24	plastid outer membrane
	GO:0023051	regulation of signaling	72	139	1	1126	18	2	FALSE	0.698446	0.967456	1.21235e-115	regulation of signaling
	GO:0046914	transition metal ion binding	418	139	13	958	32	1	FALSE	0.69984	0.967456	3.81475e-284	transition metal ion binding
	GO:0030258	lipid modification	43	139	1	203	5	1	FALSE	0.699896	0.967456	4.38198e-45	lipid modification
	GO:0016857	racemase and epimerase activity, acting on carbohydrates and derivatives	14	139	1	20	1	1	FALSE	0.7	0.967456	2.57998e-05	racemase and epimerase activity, acting on carbohydrates and derivatives
	GO:0006753	nucleoside phosphate metabolic process	186	139	4	623	15	3	FALSE	0.701725	0.967456	3.24194e-164	nucleoside phosphate metabolic process
	GO:0015931	nucleobase-containing compound transport	62	139	1	445	8	2	FALSE	0.701989	0.967456	1.7239e-77	nucleobase-containing compound transport
	GO:0060089	molecular transducer activity	43	139	1	4703	130	1	FALSE	0.702051	0.967456	8.9673e-106	molecular transducer activity
	GO:0009579	thylakoid	276	139	6	4536	114	1	FALSE	0.702205	0.967456	0	thylakoid
	GO:0018205	peptidyl-lysine modification	39	139	1	118	3	1	FALSE	0.703731	0.968708	3.89545e-32	peptidyl-lysine modification
	GO:0044435	plastid part	680	139	17	3503	96	3	FALSE	0.70566	0.969849	0	plastid part
	GO:0010410	hemicellulose metabolic process	12	139	1	17	1	1	FALSE	0.705882	0.969849	0.000161603	hemicellulose metabolic process
	GO:0004619	phosphoglycerate mutase activity	58	139	3	65	3	1	FALSE	0.70641	0.969849	1.43639e-09	phosphoglycerate mutase activity
	GO:0022613	ribonucleoprotein complex biogenesis	138	139	2	324	5	1	FALSE	0.708115	0.971015	2.31738e-95	ribonucleoprotein complex biogenesis
	GO:0022402	cell cycle process	82	139	2	3194	95	2	FALSE	0.708495	0.971015	5.98435e-165	cell cycle process
	GO:0031090	organelle membrane	685	139	14	4448	101	3	FALSE	0.709329	0.971311	0	organelle membrane
	GO:0006096	glycolytic process	56	139	2	109	4	8	FALSE	0.711557	0.971982	2.10508e-32	glycolytic process
	GO:0022406	membrane docking	31	139	1	1592	62	1	FALSE	0.711603	0.971982	6.05977e-66	membrane docking
	GO:0010029	regulation of seed germination	22	139	1	48	2	2	FALSE	0.711879	0.971982	3.65155e-14	regulation of seed germination
	GO:0009570	chloroplast stroma	460	139	11	678	17	2	FALSE	0.713409	0.971982	3.65308e-184	chloroplast stroma
	GO:0000398	mRNA splicing, via spliceosome	50	139	1	108	2	2	FALSE	0.713915	0.971982	5.39695e-32	mRNA splicing, via spliceosome
	GO:0016646	oxidoreductase activity, acting on the CH-NH group of donors, NAD or NADP as acceptor	10	139	1	14	1	1	FALSE	0.714286	0.971982	0.000999001	oxidoreductase activity, acting on the CH-NH group of donors, NAD or NADP as acceptor
	GO:0009266	response to temperature stimulus	232	139	9	720	31	1	FALSE	0.715465	0.971982	9.12527e-196	response to temperature stimulus
	GO:0009505	plant-type cell wall	161	139	10	356	24	1	FALSE	0.715548	0.971982	8.15868e-106	plant-type cell wall
	GO:0016615	malate dehydrogenase activity	14	139	1	111	9	1	FALSE	0.717171	0.971982	4.75675e-18	malate dehydrogenase activity
	GO:0098800	inner mitochondrial membrane protein complex	81	139	1	300	4	4	FALSE	0.71813	0.971982	1.96633e-75	inner mitochondrial membrane protein complex
	GO:0006073	cellular glucan metabolic process	61	139	3	68	3	2	FALSE	0.718134	0.971982	1.03152e-09	cellular glucan metabolic process
	GO:0033293	monocarboxylic acid binding	8	139	1	31	4	1	FALSE	0.718576	0.971982	1.26763e-07	monocarboxylic acid binding
	GO:0009414	response to water deprivation	120	139	4	1062	42	2	FALSE	0.718971	0.971982	5.32614e-162	response to water deprivation
	GO:0006399	tRNA metabolic process	44	139	1	94	2	1	FALSE	0.719744	0.971982	7.4353e-28	tRNA metabolic process
	GO:0050660	flavin adenine dinucleotide binding	45	139	1	1134	31	3	FALSE	0.719868	0.971982	1.01025e-81	flavin adenine dinucleotide binding
	GO:0034470	ncRNA processing	59	139	1	218	4	2	FALSE	0.719928	0.971982	8.62099e-55	ncRNA processing
	GO:0009112	nucleobase metabolic process	26	139	1	869	41	2	FALSE	0.720703	0.971982	2.26538e-50	nucleobase metabolic process
	GO:0009532	plastid stroma	463	139	11	680	17	1	FALSE	0.720949	0.971982	3.57889e-184	plastid stroma
	GO:0031669	cellular response to nutrient levels	53	139	4	67	5	2	FALSE	0.721629	0.972065	1.02184e-14	cellular response to nutrient levels
	GO:0099500	vesicle fusion to plasma membrane	34	139	1	47	1	3	FALSE	0.723404	0.973071	7.10849e-12	vesicle fusion to plasma membrane
	GO:0051276	chromosome organization	147	139	2	509	8	1	FALSE	0.724034	0.973071	3.45e-132	chromosome organization
	GO:0016671	oxidoreductase activity, acting on a sulfur group of donors, disulfide as acceptor	24	139	1	51	2	1	FALSE	0.724706	0.973071	4.35555e-15	oxidoreductase activity, acting on a sulfur group of donors, disulfide as acceptor
	GO:0016597	amino acid binding	16	139	2	31	4	1	FALSE	0.72525	0.973071	3.32734e-09	amino acid binding
	GO:0019866	organelle inner membrane	148	139	3	4536	114	3	FALSE	0.726279	0.973071	1.87492e-282	organelle inner membrane
	GO:0016773	phosphotransferase activity, alcohol group as acceptor	244	139	3	390	5	1	FALSE	0.726919	0.973071	2.41641e-111	phosphotransferase activity, alcohol group as acceptor
	GO:0008422	beta-glucosidase activity	24	139	1	33	1	1	FALSE	0.727273	0.973071	2.59288e-08	beta-glucosidase activity
	GO:0006720	isoprenoid metabolic process	46	139	1	203	5	1	FALSE	0.727327	0.973071	9.92932e-47	isoprenoid metabolic process
	GO:0019344	cysteine biosynthetic process	15	139	2	41	6	3	FALSE	0.729354	0.973613	1.57648e-11	cysteine biosynthetic process
	GO:0006544	glycine metabolic process	13	139	2	41	7	1	FALSE	0.729487	0.973613	5.67534e-11	glycine metabolic process
	GO:0016638	oxidoreductase activity, acting on the CH-NH2 group of donors	23	139	1	590	32	1	FALSE	0.72959	0.973613	7.43949e-42	oxidoreductase activity, acting on the CH-NH2 group of donors
	GO:0004634	phosphopyruvate hydratase activity	56	139	2	106	4	1	FALSE	0.732693	0.976924	1.88648e-31	phosphopyruvate hydratase activity
	GO:0043234	protein complex	539	139	9	989	18	1	FALSE	0.735059	0.977965	4.13854e-295	protein complex
	GO:0016887	ATPase activity	173	139	2	261	3	1	FALSE	0.736462	0.977965	6.85164e-72	ATPase activity
	GO:0016832	aldehyde-lyase activity	20	139	1	72	4	1	FALSE	0.736851	0.977965	3.20462e-18	aldehyde-lyase activity
	GO:0044437	vacuolar part	343	139	8	3503	96	3	FALSE	0.737531	0.977965	0	vacuolar part
	GO:0044255	cellular lipid metabolic process	203	139	5	2910	87	3	FALSE	0.737916	0.977965	5.972E-319	cellular lipid metabolic process
	GO:0046128	purine ribonucleoside metabolic process	12	139	1	25	2	2	FALSE	0.74	0.977965	1.92297e-07	purine ribonucleoside metabolic process
	GO:0005488	binding	2930	139	78	4703	130	1	FALSE	0.740424	0.977965	0	binding
	GO:0034440	lipid oxidation	26	139	1	704	35	2	FALSE	0.74092	0.977965	5.91135e-48	lipid oxidation
	GO:0070011	peptidase activity, acting on L-amino acid peptides	169	139	4	182	4	1	FALSE	0.741558	0.977965	4.01691e-20	peptidase activity, acting on L-amino acid peptides
	GO:0010039	response to iron ion	20	139	1	300	19	1	FALSE	0.74164	0.977965	1.33326e-31	response to iron ion
	GO:0006568	tryptophan metabolic process	14	139	1	180	16	3	FALSE	0.74214	0.977965	3.90713e-21	tryptophan metabolic process
	GO:0008081	phosphoric diester hydrolase activity	18	139	1	119	8	1	FALSE	0.742306	0.977965	1.08256e-21	phosphoric diester hydrolase activity
	GO:0022607	cellular component assembly	196	139	3	862	16	2	FALSE	0.742883	0.977965	6.28293e-200	cellular component assembly
	GO:0043412	macromolecule modification	546	139	8	1614	27	1	FALSE	0.744334	0.977965	0	macromolecule modification
	GO:0046903	secretion	47	139	1	372	10	1	FALSE	0.745513	0.977965	8.22832e-61	secretion
	GO:0048523	negative regulation of cellular process	168	139	4	3196	95	3	FALSE	0.74584	0.977965	3.70623e-285	negative regulation of cellular process
	GO:0048827	phyllome development	115	139	1	312	3	2	FALSE	0.749689	0.977965	1.39265e-88	phyllome development
	GO:0006084	acetyl-CoA metabolic process	18	139	1	24	1	1	FALSE	0.75	0.977965	7.42964e-06	acetyl-CoA metabolic process
	GO:1901071	glucosamine-containing compound metabolic process	7	139	2	8	2	1	FALSE	0.75	0.977965	0.125	glucosamine-containing compound metabolic process
	GO:1902936	phosphatidylinositol bisphosphate binding	6	139	1	8	1	1	FALSE	0.75	0.977965	0.0357143	phosphatidylinositol bisphosphate binding
	GO:0052692	raffinose alpha-galactosidase activity	3	139	1	4	1	1	FALSE	0.75	0.977965	0.25	raffinose alpha-galactosidase activity
	GO:0004301	epoxide hydrolase activity	3	139	1	4	1	1	FALSE	0.75	0.977965	0.25	epoxide hydrolase activity
	GO:0004356	glutamate-ammonia ligase activity	6	139	1	8	1	1	FALSE	0.75	0.977965	0.0357143	glutamate-ammonia ligase activity
	GO:0055062	phosphate ion homeostasis	6	139	1	8	1	3	FALSE	0.75	0.977965	0.0357143	phosphate ion homeostasis
	GO:0047724	inosine nucleosidase activity	3	139	1	4	1	1	FALSE	0.75	0.977965	0.25	inosine nucleosidase activity
	GO:0004332	fructose-bisphosphate aldolase activity	15	139	1	20	1	1	FALSE	0.75	0.977965	6.44995e-05	fructose-bisphosphate aldolase activity
	GO:0005740	mitochondrial envelope	154	139	3	592	14	2	FALSE	0.750271	0.977965	1.14047e-146	mitochondrial envelope
	GO:0043933	macromolecular complex subunit organization	177	139	3	768	16	1	FALSE	0.752481	0.979739	2.5613e-179	macromolecular complex subunit organization
	GO:0046658	anchored component of plasma membrane	47	139	1	1659	48	3	FALSE	0.753331	0.979739	2.32035e-92	anchored component of plasma membrane
	GO:0009707	chloroplast outer membrane	22	139	1	76	4	2	FALSE	0.753502	0.979739	1.37613e-19	chloroplast outer membrane
	GO:0071702	organic substance transport	435	139	8	785	16	1	FALSE	0.75709	0.983071	1.72598e-233	organic substance transport
	GO:0016050	vesicle organization	82	139	1	509	8	1	FALSE	0.757315	0.983071	5.30144e-97	vesicle organization
	GO:0009119	ribonucleoside metabolic process	25	139	2	37	3	1	FALSE	0.759331	0.984434	5.39816e-10	ribonucleoside metabolic process
	GO:0006913	nucleocytoplasmic transport	56	139	1	4554	114	2	FALSE	0.760318	0.984434	1.34686e-130	nucleocytoplasmic transport
	GO:0005986	sucrose biosynthetic process	12	139	1	24	2	2	FALSE	0.76087	0.984434	3.69801e-07	sucrose biosynthetic process
	GO:0044364	disruption of cells of other organism	12	139	1	24	2	1	FALSE	0.76087	0.984434	3.69801e-07	disruption of cells of other organism
	GO:0051641	cellular localization	284	139	5	816	17	1	FALSE	0.762553	0.984758	3.32077e-228	cellular localization
	GO:0005635	nuclear envelope	62	139	1	1512	34	3	FALSE	0.762996	0.984758	8.24818e-112	nuclear envelope
	GO:0046872	metal ion binding	958	139	32	966	32	1	FALSE	0.763	0.984758	5.47425e-20	metal ion binding
	GO:0048507	meristem development	52	139	1	137	3	1	FALSE	0.764396	0.985751	4.53277e-39	meristem development
	GO:0098588	bounding membrane of organelle	519	139	10	685	14	1	FALSE	0.765468	0.985837	5.13898e-164	bounding membrane of organelle
	GO:1902593	single-organism nuclear import	28	139	1	74	3	2	FALSE	0.765827	0.985837	5.07178e-21	single-organism nuclear import
	GO:0031975	envelope	548	139	12	4899	126	1	FALSE	0.766344	0.985837	0	envelope
	GO:0010604	positive regulation of macromolecule metabolic process	82	139	1	1623	28	3	FALSE	0.768735	0.987934	2.16185e-140	positive regulation of macromolecule metabolic process
	GO:0006222	UMP biosynthetic process	10	139	1	13	1	4	FALSE	0.769231	0.987934	0.0034965	UMP biosynthetic process
	GO:0034976	response to endoplasmic reticulum stress	24	139	1	247	14	1	FALSE	0.770597	0.98888	7.40338e-34	response to endoplasmic reticulum stress
	GO:0032989	cellular component morphogenesis	115	139	2	860	20	3	FALSE	0.771949	0.989506	2.92817e-146	cellular component morphogenesis
	GO:0031047	gene silencing by RNA	28	139	1	54	2	1	FALSE	0.772886	0.989506	5.3265e-16	gene silencing by RNA
	GO:0044723	single-organism carbohydrate metabolic process	215	139	9	1518	76	2	FALSE	0.772973	0.989506	4.0608e-268	single-organism carbohydrate metabolic process
	GO:0009892	negative regulation of metabolic process	159	139	4	3056	100	3	FALSE	0.774549	0.990717	1.40188e-270	negative regulation of metabolic process
	GO:0035091	phosphatidylinositol binding	24	139	1	46	2	1	FALSE	0.776812	0.991113	1.26737e-13	phosphatidylinositol binding
	GO:0070727	cellular macromolecule localization	218	139	3	435	7	2	FALSE	0.777226	0.991113	2.95124e-130	cellular macromolecule localization
	GO:0009828	plant-type cell wall loosening	7	139	1	9	1	1	FALSE	0.777778	0.991113	0.0277778	plant-type cell wall loosening
	GO:0031325	positive regulation of cellular metabolic process	89	139	2	2549	80	4	FALSE	0.778011	0.991113	5.3191e-167	positive regulation of cellular metabolic process
	GO:0050662	coenzyme binding	126	139	8	200	14	1	FALSE	0.778011	0.991113	9.94966e-57	coenzyme binding
	GO:0016866	intramolecular transferase activity	75	139	3	168	8	1	FALSE	0.779686	0.991383	1.13609e-49	intramolecular transferase activity
	GO:0009259	ribonucleotide metabolic process	144	139	3	186	4	2	FALSE	0.779815	0.991383	1.017e-42	ribonucleotide metabolic process
	GO:0035194	posttranscriptional gene silencing by RNA	25	139	1	32	1	2	FALSE	0.78125	0.991383	2.97101e-07	posttranscriptional gene silencing by RNA
	GO:0044085	cellular component biogenesis	324	139	5	862	16	1	FALSE	0.781867	0.991383	5.2762e-247	cellular component biogenesis
	GO:0006721	terpenoid metabolic process	36	139	1	46	1	1	FALSE	0.782609	0.991383	2.45317e-10	terpenoid metabolic process
	GO:0048366	leaf development	90	139	1	115	1	1	FALSE	0.782609	0.991383	7.87847e-26	leaf development
	GO:0016441	posttranscriptional gene silencing	29	139	1	112	5	3	FALSE	0.783574	0.991383	1.76679e-27	posttranscriptional gene silencing
	GO:0010646	regulation of cell communication	73	139	1	1046	21	2	FALSE	0.784438	0.991383	2.19665e-114	regulation of cell communication
	GO:0009644	response to high light intensity	26	139	1	49	2	1	FALSE	0.784864	0.991383	1.71399e-14	response to high light intensity
	GO:0016667	oxidoreductase activity, acting on a sulfur group of donors	51	139	2	590	32	1	FALSE	0.7851	0.991383	6.97743e-75	oxidoreductase activity, acting on a sulfur group of donors
	GO:0040007	growth	191	139	4	4680	130	1	FALSE	0.78516	0.991383	0	growth
	GO:0004519	endonuclease activity	18	139	1	34	2	1	FALSE	0.786096	0.991768	4.53728e-10	endonuclease activity
	GO:0048580	regulation of post-embryonic development	86	139	1	437	7	2	FALSE	0.786888	0.991971	1.57932e-93	regulation of post-embryonic development
	GO:0006259	DNA metabolic process	95	139	1	1464	23	2	FALSE	0.78886	0.992424	4.3822e-152	DNA metabolic process
	GO:0072329	monocarboxylic acid catabolic process	28	139	1	254	13	2	FALSE	0.789405	0.992424	6.60366e-38	monocarboxylic acid catabolic process
	GO:0043232	intracellular non-membrane-bounded organelle	574	139	12	4554	114	3	FALSE	0.790722	0.992424	0	intracellular non-membrane-bounded organelle
	GO:0009932	cell tip growth	47	139	1	87	2	1	FALSE	0.7915	0.992424	1.00113e-25	cell tip growth
	GO:0022857	transmembrane transporter activity	289	139	9	411	14	2	FALSE	0.791962	0.992424	6.4941e-108	transmembrane transporter activity
	GO:0098772	molecular function regulator	105	139	2	4703	130	2	FALSE	0.793403	0.992424	8.76169e-218	molecular function regulator
	GO:0003333	amino acid transmembrane transport	9	139	1	17	2	2	FALSE	0.794118	0.992424	4.11353e-05	amino acid transmembrane transport
	GO:0015215	nucleotide transmembrane transporter activity	9	139	1	17	2	3	FALSE	0.794118	0.992424	4.11353e-05	nucleotide transmembrane transporter activity
	GO:0070887	cellular response to chemical stimulus	295	139	10	1329	54	2	FALSE	0.794509	0.992424	1.06331e-304	cellular response to chemical stimulus
	GO:0080043	quercetin 3-O-glucosyltransferase activity	26	139	1	48	2	1	FALSE	0.795213	0.992424	3.65155e-14	quercetin 3-O-glucosyltransferase activity
	GO:0080044	quercetin 7-O-glucosyltransferase activity	26	139	1	48	2	1	FALSE	0.795213	0.992424	3.65155e-14	quercetin 7-O-glucosyltransferase activity
	GO:0032555	purine ribonucleotide binding	738	139	10	755	10	2	FALSE	0.79523	0.992424	5.06731e-35	purine ribonucleotide binding
	GO:0043039	tRNA aminoacylation	35	139	1	44	1	2	FALSE	0.795455	0.992424	1.41058e-09	tRNA aminoacylation
	GO:0031328	positive regulation of cellular biosynthetic process	59	139	1	1304	34	4	FALSE	0.797088	0.993674	8.30249e-104	positive regulation of cellular biosynthetic process
	GO:0009651	response to salt stress	251	139	13	267	14	1	FALSE	0.799029	0.99448	4.96042e-26	response to salt stress
	GO:0044439	peroxisomal part	17	139	1	108	9	2	FALSE	0.799619	0.99448	3.63034e-20	peroxisomal part
	GO:0019253	reductive pentose-phosphate cycle	16	139	1	20	1	2	FALSE	0.8	0.99448	0.000206398	reductive pentose-phosphate cycle
	GO:0009141	nucleoside triphosphate metabolic process	108	139	2	186	4	1	FALSE	0.800265	0.99448	1.95629e-54	nucleoside triphosphate metabolic process
	GO:0009891	positive regulation of biosynthetic process	61	139	1	1391	36	3	FALSE	0.80515	0.999759	3.48639e-108	positive regulation of biosynthetic process
	GO:0008610	lipid biosynthetic process	145	139	3	1419	41	3	FALSE	0.808	1	1.50596e-202	lipid biosynthetic process
	GO:0048518	positive regulation of biological process	198	139	4	4680	130	2	FALSE	0.808332	1	0	positive regulation of biological process
	GO:0050832	defense response to fungus	92	139	4	272	15	2	FALSE	0.809386	1	5.08846e-75	defense response to fungus
	GO:0006535	cysteine biosynthetic process from serine	8	139	1	25	4	2	FALSE	0.811858	1	9.24578e-07	cysteine biosynthetic process from serine
	GO:0046219	indolalkylamine biosynthetic process	12	139	1	29	3	3	FALSE	0.813903	1	1.92693e-08	indolalkylamine biosynthetic process
	GO:0010033	response to organic substance	588	139	27	1014	51	1	FALSE	0.814889	1	9.89568e-299	response to organic substance
	GO:0017111	nucleoside-triphosphatase activity	261	139	3	279	3	1	FALSE	0.818059	1	1.06849e-28	nucleoside-triphosphatase activity
	GO:0031667	response to nutrient levels	57	139	4	68	5	1	FALSE	0.818506	1	6.52291e-13	response to nutrient levels
	GO:1901701	cellular response to oxygen-containing compound	189	139	7	568	26	2	FALSE	0.819294	1	3.43065e-156	cellular response to oxygen-containing compound
	GO:0043603	cellular amide metabolic process	376	139	7	1247	29	1	FALSE	0.819777	1	0	cellular amide metabolic process
	GO:0043604	amide biosynthetic process	355	139	5	901	16	2	FALSE	0.823248	1	1.57318e-261	amide biosynthetic process
	GO:0044434	chloroplast part	676	139	17	1362	39	2	FALSE	0.823282	1	0	chloroplast part
	GO:0008194	UDP-glycosyltransferase activity	56	139	2	111	5	1	FALSE	0.823837	1	5.12046e-33	UDP-glycosyltransferase activity
	GO:0000413	protein peptidyl-prolyl isomerization	30	139	2	33	2	1	FALSE	0.823864	1	0.000183284	protein peptidyl-prolyl isomerization
	GO:0043436	oxoacid metabolic process	544	139	34	547	34	1	FALSE	0.824578	1	3.68617e-08	oxoacid metabolic process
	GO:0015171	amino acid transmembrane transporter activity	9	139	1	16	2	2	FALSE	0.825	1	8.74126e-05	amino acid transmembrane transporter activity
	GO:0036094	small molecule binding	1068	139	25	2930	78	1	FALSE	0.825404	1	0	small molecule binding
	GO:0044431	Golgi apparatus part	161	139	3	3503	96	3	FALSE	0.826838	1	7.03424e-283	Golgi apparatus part
	GO:0071214	cellular response to abiotic stimulus	50	139	1	1183	40	2	FALSE	0.827466	1	1.94966e-89	cellular response to abiotic stimulus
	GO:0016052	carbohydrate catabolic process	99	139	4	631	35	2	FALSE	0.828726	1	1.97048e-118	carbohydrate catabolic process
	GO:0008380	RNA splicing	81	139	1	183	3	1	FALSE	0.829108	1	4.6022e-54	RNA splicing
	GO:0005525	GTP binding	118	139	1	733	10	3	FALSE	0.829177	1	8.24693e-140	GTP binding
	GO:0006576	cellular biogenic amine metabolic process	21	139	2	23	2	1	FALSE	0.83004	1	0.00395257	cellular biogenic amine metabolic process
	GO:2000026	regulation of multicellular organismal development	110	139	1	673	10	3	FALSE	0.834347	1	1.64686e-129	regulation of multicellular organismal development
	GO:0009741	response to brassinosteroid	36	139	1	673	32	4	FALSE	0.835074	1	1.49928e-60	response to brassinosteroid
	GO:0071396	cellular response to lipid	123	139	4	350	15	2	FALSE	0.835869	1	6.34972e-98	cellular response to lipid
	GO:0051301	cell division	81	139	2	1592	62	1	FALSE	0.835869	1	2.01826e-138	cell division
	GO:0043231	intracellular membrane-bounded organelle	3867	139	85	3963	88	2	FALSE	0.836613	1	1.22982e-195	intracellular membrane-bounded organelle
	GO:1902578	single-organism localization	382	139	10	2799	93	2	FALSE	0.836665	1	0	single-organism localization
	GO:0032940	secretion by cell	45	139	1	1592	62	2	FALSE	0.836875	1	1.8323e-88	secretion by cell
	GO:0010118	stomatal movement	45	139	1	1592	62	1	FALSE	0.836875	1	1.8323e-88	stomatal movement
	GO:0009893	positive regulation of metabolic process	98	139	2	3055	100	3	FALSE	0.839134	1	1.33738e-187	positive regulation of metabolic process
	GO:0051186	cofactor metabolic process	182	139	4	2532	80	1	FALSE	0.839654	1	1.92977e-283	cofactor metabolic process
	GO:0009706	chloroplast inner membrane	27	139	1	75	4	2	FALSE	0.839911	1	5.44854e-21	chloroplast inner membrane
	GO:0098805	whole membrane	479	139	10	2391	63	1	FALSE	0.840499	1	0	whole membrane
	GO:0015630	microtubule cytoskeleton	52	139	1	87	2	1	FALSE	0.840952	1	3.95422e-25	microtubule cytoskeleton
	GO:0009408	response to heat	80	139	2	1061	42	2	FALSE	0.841201	1	1.33211e-122	response to heat
	GO:0006108	malate metabolic process	16	139	1	54	5	1	FALSE	0.841284	1	4.74048e-14	malate metabolic process
	GO:0010043	response to zinc ion	27	139	1	300	19	1	FALSE	0.842894	1	4.76972e-39	response to zinc ion
	GO:0016070	RNA metabolic process	563	139	7	1464	23	2	FALSE	0.844605	1	0	RNA metabolic process
	GO:0098798	mitochondrial protein complex	85	139	1	1104	23	3	FALSE	0.844655	1	1.73411e-129	mitochondrial protein complex
	GO:0006546	glycine catabolic process	6	139	1	14	3	2	FALSE	0.846154	1	0.000333	glycine catabolic process
	GO:0044242	cellular lipid catabolic process	30	139	1	560	33	3	FALSE	0.846271	1	2.09632e-50	cellular lipid catabolic process
	GO:0048869	cellular developmental process	199	139	5	1875	66	2	FALSE	0.847269	1	1.00453e-274	cellular developmental process
	GO:0009415	response to water	122	139	4	1124	53	4	FALSE	0.84739	1	5.77622e-167	response to water
	GO:0009620	response to fungus	122	139	4	341	15	1	FALSE	0.848459	1	5.8937e-96	response to fungus
	GO:0003006	developmental process involved in reproduction	380	139	7	790	18	3	FALSE	0.848498	1	9.55969e-237	developmental process involved in reproduction
	GO:0006165	nucleoside diphosphate phosphorylation	59	139	2	64	2	2	FALSE	0.84871	1	1.31156e-07	nucleoside diphosphate phosphorylation
	GO:0043227	membrane-bounded organelle	3870	139	85	3963	88	1	FALSE	0.8493	1	8.30834e-191	membrane-bounded organelle
	GO:0046131	pyrimidine ribonucleoside metabolic process	15	139	1	25	2	2	FALSE	0.85	1	3.05926e-07	pyrimidine ribonucleoside metabolic process
	GO:0009124	nucleoside monophosphate biosynthetic process	71	139	1	152	3	2	FALSE	0.851307	1	3.75978e-45	nucleoside monophosphate biosynthetic process
	GO:0051336	regulation of hydrolase activity	49	139	1	959	36	2	FALSE	0.854032	1	1.64729e-83	regulation of hydrolase activity
	GO:0003002	regionalization	41	139	1	48	1	1	FALSE	0.854167	1	1.35816e-08	regionalization
	GO:0019001	guanyl nucleotide binding	130	139	1	740	10	1	FALSE	0.857012	1	1.11368e-148	guanyl nucleotide binding
	GO:0042128	nitrate assimilation	18	139	1	21	1	2	FALSE	0.857143	1	0.00075188	nitrate assimilation
	GO:0032561	guanyl ribonucleotide binding	130	139	1	738	10	2	FALSE	0.857847	1	1.63942e-148	guanyl ribonucleotide binding
	GO:0044424	intracellular part	4536	139	114	4899	126	2	FALSE	0.861216	1	0	intracellular part
	GO:0009749	response to glucose	19	139	1	22	1	1	FALSE	0.863636	1	0.000649351	response to glucose
	GO:0006886	intracellular protein transport	191	139	3	4557	114	4	FALSE	0.864335	1	0	intracellular protein transport
	GO:0046907	intracellular transport	241	139	4	4632	117	4	FALSE	0.866683	1	0	intracellular transport
	GO:0042886	amide transport	320	139	4	369	5	1	FALSE	0.867113	1	2.81109e-62	amide transport
	GO:0009507	chloroplast	1362	139	39	1384	40	1	FALSE	0.869089	1	1.04385e-48	chloroplast
	GO:1901576	organic substance biosynthetic process	1306	139	34	2590	76	2	FALSE	0.869338	1	0	organic substance biosynthetic process
	GO:1990204	oxidoreductase complex	78	139	1	4899	126	3	FALSE	0.871101	1	3.11358e-173	oxidoreductase complex
	GO:1903506	regulation of nucleic acid-templated transcription	310	139	2	332	2	2	FALSE	0.871674	1	7.84596e-35	regulation of nucleic acid-templated transcription
	GO:0022804	active transmembrane transporter activity	166	139	4	289	9	1	FALSE	0.873052	1	5.25811e-85	active transmembrane transporter activity
	GO:0044425	membrane part	1070	139	24	5116	138	2	FALSE	0.873851	1	0	membrane part
	GO:0072521	purine-containing compound metabolic process	146	139	3	1521	50	5	FALSE	0.874718	1	4.00678e-208	purine-containing compound metabolic process
	GO:0016844	strictosidine synthase activity	7	139	1	8	1	1	FALSE	0.875	1	0.125	strictosidine synthase activity
	GO:0008865	fructokinase activity	7	139	1	8	1	1	FALSE	0.875	1	0.125	fructokinase activity
	GO:0005743	mitochondrial inner membrane	116	139	2	178	4	2	FALSE	0.877699	1	1.71257e-49	mitochondrial inner membrane
	GO:0044403	symbiosis, encompassing mutualism through parasitism	62	139	4	64	4	1	FALSE	0.877976	1	0.000496032	symbiosis, encompassing mutualism through parasitism
	GO:0007623	circadian rhythm	29	139	1	33	1	1	FALSE	0.878788	1	2.44379e-05	circadian rhythm
	GO:0051649	establishment of localization in cell	244	139	4	4922	126	3	FALSE	0.879095	1	0	establishment of localization in cell
	GO:0043168	anion binding	933	139	26	1666	53	1	FALSE	0.87992	1	0	anion binding
	GO:0000956	nuclear-transcribed mRNA catabolic process	22	139	1	25	1	1	FALSE	0.88	1	0.000434783	nuclear-transcribed mRNA catabolic process
	GO:0019318	hexose metabolic process	50	139	1	77	2	1	FALSE	0.880041	1	2.28109e-21	hexose metabolic process
	GO:0015979	photosynthesis	113	139	2	2532	80	1	FALSE	0.881198	1	7.22727e-200	photosynthesis
	GO:0098771	inorganic ion homeostasis	52	139	1	59	1	1	FALSE	0.881356	1	2.93127e-09	inorganic ion homeostasis
	GO:0004620	phospholipase activity	20	139	1	31	2	1	FALSE	0.88172	1	1.18102e-08	phospholipase activity
	GO:0032502	developmental process	770	139	17	4680	130	1	FALSE	0.881934	1	0	developmental process
	GO:0006525	arginine metabolic process	14	139	1	42	5	1	FALSE	0.884467	1	1.89178e-11	arginine metabolic process
	GO:0051234	establishment of localization	788	139	16	816	17	1	FALSE	0.88757	1	1.44642e-52	establishment of localization
	GO:0009740	gibberellic acid mediated signaling pathway	8	139	1	9	1	1	FALSE	0.888889	1	0.111111	gibberellic acid mediated signaling pathway
	GO:0015216	purine nucleotide transmembrane transporter activity	8	139	1	9	1	2	FALSE	0.888889	1	0.111111	purine nucleotide transmembrane transporter activity
	GO:0015865	purine nucleotide transport	8	139	1	9	1	1	FALSE	0.888889	1	0.111111	purine nucleotide transport
	GO:0048608	reproductive structure development	336	139	5	739	15	3	FALSE	0.88913	1	2.45714e-220	reproductive structure development
	GO:0044445	cytosolic part	226	139	4	3308	93	2	FALSE	0.889766	1	0	cytosolic part
	GO:0015031	protein transport	308	139	4	317	4	2	FALSE	0.890684	1	1.25892e-17	protein transport
	GO:0007154	cell communication	495	139	11	3194	95	1	FALSE	0.891475	1	0	cell communication
	GO:0009555	pollen development	63	139	1	94	2	1	FALSE	0.893617	1	1.49928e-25	pollen development
	GO:0005764	lysosome	17	139	1	19	1	1	FALSE	0.894737	1	0.00584795	lysosome
	GO:0005622	intracellular	4554	139	114	4899	126	1	FALSE	0.895643	1	0	intracellular
	GO:0044042	glucan metabolic process	61	139	3	93	6	1	FALSE	0.896363	1	1.15459e-25	glucan metabolic process
	GO:0022414	reproductive process	412	139	8	4680	130	2	FALSE	0.89747	1	0	reproductive process
	GO:0009743	response to carbohydrate	47	139	1	695	32	2	FALSE	0.89915	1	3.39212e-74	response to carbohydrate
	GO:0019888	protein phosphatase regulator activity	9	139	1	10	1	2	FALSE	0.9	1	0.1	protein phosphatase regulator activity
	GO:0009260	ribonucleotide biosynthetic process	82	139	1	154	3	3	FALSE	0.900084	1	9.42099e-46	ribonucleotide biosynthetic process
	GO:0009853	photorespiration	38	139	1	56	2	1	FALSE	0.900649	1	4.70969e-15	photorespiration
	GO:0016049	cell growth	134	139	3	1618	62	2	FALSE	0.900994	1	5.71285e-200	cell growth
	GO:0072330	monocarboxylic acid biosynthetic process	99	139	3	371	18	2	FALSE	0.901527	1	7.29141e-93	monocarboxylic acid biosynthetic process
	GO:0009135	purine nucleoside diphosphate metabolic process	57	139	2	60	2	1	FALSE	0.901695	1	2.92227e-05	purine nucleoside diphosphate metabolic process
	GO:0009185	ribonucleoside diphosphate metabolic process	57	139	2	60	2	1	FALSE	0.901695	1	2.92227e-05	ribonucleoside diphosphate metabolic process
	GO:0051239	regulation of multicellular organismal process	117	139	1	1485	28	2	FALSE	0.901714	1	3.51089e-177	regulation of multicellular organismal process
	GO:0000003	reproduction	415	139	8	4680	130	1	FALSE	0.901812	1	0	reproduction
	GO:0015926	glucosidase activity	33	139	1	105	6	1	FALSE	0.902918	1	4.91696e-28	glucosidase activity
	GO:0009156	ribonucleoside monophosphate biosynthetic process	71	139	1	132	3	2	FALSE	0.90394	1	3.86038e-39	ribonucleoside monophosphate biosynthetic process
	GO:0005985	sucrose metabolic process	19	139	1	28	2	1	FALSE	0.904762	1	1.44783e-07	sucrose metabolic process
	GO:0030234	enzyme regulator activity	96	139	2	2527	101	4	FALSE	0.904822	1	1.38045e-176	enzyme regulator activity
	GO:0004553	hydrolase activity, hydrolyzing O-glycosyl compounds	105	139	6	114	7	1	FALSE	0.905168	1	1.54279e-13	hydrolase activity, hydrolyzing O-glycosyl compounds
	GO:0033036	macromolecule localization	392	139	6	816	17	1	FALSE	0.905674	1	1.5339e-244	macromolecule localization
	GO:0042455	ribonucleoside biosynthetic process	17	139	1	25	2	2	FALSE	0.906667	1	9.24578e-07	ribonucleoside biosynthetic process
	GO:0065009	regulation of molecular function	143	139	2	4745	130	2	FALSE	0.908721	1	6.65105e-278	regulation of molecular function
	GO:0009567	double fertilization forming a zygote and endosperm	10	139	1	11	1	1	FALSE	0.909091	1	0.0909091	double fertilization forming a zygote and endosperm
	GO:0009416	response to light stimulus	210	139	5	214	5	1	FALSE	0.90915	1	1.17706e-08	response to light stimulus
	GO:0071310	cellular response to organic substance	238	139	8	635	29	2	FALSE	0.909569	1	1.17329e-181	cellular response to organic substance
	GO:0022626	cytosolic ribosome	208	139	4	1316	41	3	FALSE	0.910052	1	1.22298e-248	cytosolic ribosome
	GO:0009534	chloroplast thylakoid	226	139	4	1362	39	3	FALSE	0.910214	1	5.32085e-265	chloroplast thylakoid
	GO:0046527	glucosyltransferase activity	50	139	2	73	4	1	FALSE	0.910509	1	1.75894e-19	glucosyltransferase activity
	GO:0031976	plastid thylakoid	226	139	4	1491	43	4	FALSE	0.911314	1	1.14412e-274	plastid thylakoid
	GO:0015103	inorganic anion transmembrane transporter activity	25	139	1	67	5	2	FALSE	0.911918	1	5.97551e-19	inorganic anion transmembrane transporter activity
	GO:0060255	regulation of macromolecule metabolic process	504	139	6	1668	29	2	FALSE	0.912745	1	0	regulation of macromolecule metabolic process
	GO:0000932	P-body	21	139	1	23	1	1	FALSE	0.913043	1	0.00395257	P-body
	GO:0048519	negative regulation of biological process	243	139	4	4680	130	2	FALSE	0.913176	1	0	negative regulation of biological process
	GO:0005840	ribosome	241	139	4	3473	97	3	FALSE	0.914086	1	0	ribosome
	GO:0043233	organelle lumen	418	139	6	3963	88	3	FALSE	0.915109	1	0	organelle lumen
	GO:0016747	transferase activity, transferring acyl groups other than amino-acyl groups	71	139	3	93	5	1	FALSE	0.915865	1	8.26384e-22	transferase activity, transferring acyl groups other than amino-acyl groups
	GO:0015293	symporter activity	35	139	1	63	3	1	FALSE	0.917504	1	1.58905e-18	symporter activity
	GO:0015036	disulfide oxidoreductase activity	36	139	1	51	2	1	FALSE	0.917647	1	3.1361e-13	disulfide oxidoreductase activity
	GO:0009832	plant-type cell wall biogenesis	30	139	1	66	4	2	FALSE	0.918269	1	1.81268e-19	plant-type cell wall biogenesis
	GO:0097306	cellular response to alcohol	84	139	2	360	16	3	FALSE	0.92112	1	2.31985e-84	cellular response to alcohol
	GO:0005996	monosaccharide metabolic process	77	139	2	831	43	2	FALSE	0.923051	1	8.53149e-111	monosaccharide metabolic process
	GO:0004871	signal transducer activity	91	139	1	4714	130	2	FALSE	0.923446	1	1.70699e-194	signal transducer activity
	GO:0015698	inorganic anion transport	31	139	1	79	5	1	FALSE	0.924024	1	1.14102e-22	inorganic anion transport
	GO:0008233	peptidase activity	182	139	4	985	36	2	FALSE	0.924052	1	5.88655e-204	peptidase activity
	GO:0008104	protein localization	321	139	4	392	6	1	FALSE	0.924451	1	5.51034e-80	protein localization
	GO:0045184	establishment of protein localization	309	139	4	795	16	2	FALSE	0.924614	1	7.04498e-230	establishment of protein localization
	GO:0006351	transcription, DNA-templated	328	139	2	908	10	3	FALSE	0.925856	1	4.09956e-257	transcription, DNA-templated
	GO:0099402	plant organ development	249	139	3	739	15	2	FALSE	0.926834	1	2.68913e-204	plant organ development
	GO:0009205	purine ribonucleoside triphosphate metabolic process	104	139	2	108	2	2	FALSE	0.926964	1	1.86599e-07	purine ribonucleoside triphosphate metabolic process
	GO:0016036	cellular response to phosphate starvation	31	139	2	44	4	1	FALSE	0.929422	1	1.92621e-11	cellular response to phosphate starvation
	GO:0051179	localization	816	139	17	4680	130	1	FALSE	0.930183	1	0	localization
	GO:1903047	mitotic cell cycle process	60	139	1	82	2	2	FALSE	0.930443	1	1.9675e-20	mitotic cell cycle process
	GO:0016740	transferase activity	834	139	27	2482	99	1	FALSE	0.931121	1	0	transferase activity
	GO:0044428	nuclear part	408	139	4	3107	53	2	FALSE	0.931834	1	0	nuclear part
	GO:0022891	substrate-specific transmembrane transporter activity	245	139	6	346	11	2	FALSE	0.933764	1	3.87718e-90	substrate-specific transmembrane transporter activity
	GO:1901265	nucleoside phosphate binding	987	139	17	1780	38	2	FALSE	0.933805	1	0	nucleoside phosphate binding
	GO:0003755	peptidyl-prolyl cis-trans isomerase activity	30	139	2	31	2	2	FALSE	0.935484	1	0.0322581	peptidyl-prolyl cis-trans isomerase activity
	GO:0005768	endosome	143	139	2	739	21	2	FALSE	0.936651	1	5.77973e-157	endosome
	GO:0009165	nucleotide biosynthetic process	92	139	1	186	4	2	FALSE	0.936834	1	1.76387e-55	nucleotide biosynthetic process
	GO:0071705	nitrogen compound transport	369	139	5	785	16	1	FALSE	0.938973	1	7.04252e-235	nitrogen compound transport
	GO:0006793	phosphorus metabolic process	643	139	15	2532	80	1	FALSE	0.939422	1	0	phosphorus metabolic process
	GO:0006586	indolalkylamine metabolic process	14	139	1	40	6	2	FALSE	0.940019	1	4.30906e-11	indolalkylamine metabolic process
	GO:0031982	vesicle	200	139	2	3870	85	1	FALSE	0.940024	1	0	vesicle
	GO:0006810	transport	785	139	16	788	16	1	FALSE	0.94024	1	1.23091e-08	transport
	GO:0005730	nucleolus	206	139	2	723	14	3	FALSE	0.941611	1	7.20551e-187	nucleolus
	GO:0006796	phosphate-containing compound metabolic process	604	139	13	643	15	1	FALSE	0.943486	1	1.99591e-63	phosphate-containing compound metabolic process
	GO:1901293	nucleoside phosphate biosynthetic process	92	139	1	1021	30	4	FALSE	0.943637	1	1.26087e-133	nucleoside phosphate biosynthetic process
	GO:0000278	mitotic cell cycle	60	139	1	118	4	2	FALSE	0.944712	1	4.17523e-35	mitotic cell cycle
	GO:0009144	purine nucleoside triphosphate metabolic process	105	139	2	108	2	1	FALSE	0.944964	1	4.89822e-06	purine nucleoside triphosphate metabolic process
	GO:1901360	organic cyclic compound metabolic process	1060	139	25	2550	75	1	FALSE	0.945248	1	0	organic cyclic compound metabolic process
	GO:0044249	cellular biosynthetic process	1286	139	34	2567	81	2	FALSE	0.94529	1	0	cellular biosynthetic process
	GO:0044433	cytoplasmic vesicle part	104	139	1	3503	96	3	FALSE	0.946809	1	1.15262e-202	cytoplasmic vesicle part
	GO:0031981	nuclear lumen	326	139	3	500	7	2	FALSE	0.946968	1	1.27714e-139	nuclear lumen
	GO:0006996	organelle organization	509	139	8	768	16	1	FALSE	0.948214	1	2.10453e-212	organelle organization
	GO:0016874	ligase activity	114	139	2	2482	99	1	FALSE	0.948416	1	3.48862e-200	ligase activity
	GO:0009735	response to cytokinin	134	139	4	484	25	1	FALSE	0.948953	1	2.41688e-123	response to cytokinin
	GO:0004175	endopeptidase activity	88	139	1	169	4	1	FALSE	0.949269	1	2.51874e-50	endopeptidase activity
	GO:0000904	cell morphogenesis involved in differentiation	62	139	1	140	5	2	FALSE	0.94937	1	2.64726e-41	cell morphogenesis involved in differentiation
	GO:0050793	regulation of developmental process	147	139	1	1516	29	2	FALSE	0.949561	1	7.12572e-209	regulation of developmental process
	GO:0097525	spliceosomal snRNP complex	19	139	1	20	1	1	FALSE	0.95	1	0.05	spliceosomal snRNP complex
	GO:0048764	trichoblast maturation	39	139	2	40	2	2	FALSE	0.95	1	0.025	trichoblast maturation
	GO:0071215	cellular response to abscisic acid stimulus	84	139	2	322	16	5	FALSE	0.951368	1	1.0746e-79	cellular response to abscisic acid stimulus
	GO:0005509	calcium ion binding	85	139	1	958	32	1	FALSE	0.951432	1	5.0343e-124	calcium ion binding
	GO:0043038	amino acid activation	35	139	1	234	18	1	FALSE	0.952066	1	1.79737e-42	amino acid activation
	GO:0042401	cellular biogenic amine biosynthetic process	16	139	1	21	2	2	FALSE	0.952381	1	4.91425e-05	cellular biogenic amine biosynthetic process
	GO:0006355	regulation of transcription, DNA-templated	306	139	2	462	5	4	FALSE	0.953472	1	1.25911e-127	regulation of transcription, DNA-templated
	GO:0001882	nucleoside binding	131	139	1	1816	41	4	FALSE	0.955191	1	1.17693e-203	nucleoside binding
	GO:0042623	ATPase activity, coupled	136	139	1	173	2	1	FALSE	0.955236	1	1.3638e-38	ATPase activity, coupled
	GO:0009746	response to hexose	22	139	1	23	1	1	FALSE	0.956522	1	0.0434783	response to hexose
	GO:0019637	organophosphate metabolic process	263	139	4	2611	76	2	FALSE	0.957075	1	0	organophosphate metabolic process
	GO:0046390	ribose phosphate biosynthetic process	82	139	1	281	9	3	FALSE	0.957556	1	3.97729e-73	ribose phosphate biosynthetic process
	GO:0042175	nuclear outer membrane-endoplasmic reticulum membrane network	120	139	1	4958	128	3	FALSE	0.958311	1	1.04502e-244	nuclear outer membrane-endoplasmic reticulum membrane network
	GO:0019693	ribose phosphate metabolic process	159	139	3	721	27	3	FALSE	0.958765	1	1.77238e-164	ribose phosphate metabolic process
	GO:0070013	intracellular organelle lumen	418	139	6	4536	114	3	FALSE	0.959	1	0	intracellular organelle lumen
	GO:0097708	intracellular vesicle	194	139	2	4555	114	3	FALSE	0.959246	1	0	intracellular vesicle
	GO:0005789	endoplasmic reticulum membrane	118	139	1	2391	63	4	FALSE	0.960509	1	1.87576e-203	endoplasmic reticulum membrane
	GO:0017076	purine nucleotide binding	740	139	10	987	17	1	FALSE	0.960898	1	2.34231e-240	purine nucleotide binding
	GO:0006163	purine nucleotide metabolic process	134	139	2	198	5	2	FALSE	0.961511	1	1.27616e-53	purine nucleotide metabolic process
	GO:0015833	peptide transport	316	139	4	435	8	2	FALSE	0.961663	1	3.28229e-110	peptide transport
	GO:0032774	RNA biosynthetic process	336	139	2	1003	13	3	FALSE	0.963335	1	6.46979e-277	RNA biosynthetic process
	GO:0000785	chromatin	66	139	1	82	2	1	FALSE	0.963866	1	2.39589e-17	chromatin
	GO:0008270	zinc ion binding	215	139	4	418	13	1	FALSE	0.965266	1	4.49788e-125	zinc ion binding
	GO:0000902	cell morphogenesis	113	139	2	115	2	1	FALSE	0.96537	1	0.000152555	cell morphogenesis
	GO:0061024	membrane organization	145	139	1	768	16	1	FALSE	0.966116	1	6.94375e-161	membrane organization
	GO:0032501	multicellular organismal process	704	139	13	4680	130	1	FALSE	0.966122	1	0	multicellular organismal process
	GO:0016043	cellular component organization	768	139	16	3198	95	2	FALSE	0.966872	1	0	cellular component organization
	GO:0098796	membrane protein complex	257	139	3	2540	65	3	FALSE	0.967795	1	0	membrane protein complex
	GO:0016818	hydrolase activity, acting on acid anhydrides, in phosphorus-containing anhydrides	279	139	3	282	3	1	FALSE	0.968312	1	2.70419e-07	hydrolase activity, acting on acid anhydrides, in phosphorus-containing anhydrides
	GO:0044702	single organism reproductive process	376	139	8	2563	91	2	FALSE	0.968324	1	0	single organism reproductive process
	GO:0007067	mitotic nuclear division	60	139	1	73	2	3	FALSE	0.97032	1	1.15914e-14	mitotic nuclear division
	GO:0050790	regulation of catalytic activity	130	139	2	2490	99	2	FALSE	0.970348	1	6.21278e-221	regulation of catalytic activity
	GO:0016836	hydro-lyase activity	106	139	4	122	6	1	FALSE	0.97065	1	2.42869e-20	hydro-lyase activity
	GO:2001141	regulation of RNA biosynthetic process	310	139	2	440	5	4	FALSE	0.971656	1	2.48835e-115	regulation of RNA biosynthetic process
	GO:0048731	system development	495	139	7	739	15	2	FALSE	0.972341	1	8.519e-203	system development
	GO:0048856	anatomical structure development	739	139	15	770	17	1	FALSE	0.972594	1	5.00739e-56	anatomical structure development
	GO:0090304	nucleic acid metabolic process	623	139	7	1829	34	2	FALSE	0.972681	1	0	nucleic acid metabolic process
	GO:0046483	heterocycle metabolic process	969	139	23	2532	80	1	FALSE	0.972953	1	0	heterocycle metabolic process
	GO:0048583	regulation of response to stimulus	166	139	2	2145	68	2	FALSE	0.973649	1	6.08823e-253	regulation of response to stimulus
	GO:0009126	purine nucleoside monophosphate metabolic process	119	139	2	132	3	1	FALSE	0.974462	1	3.10423e-18	purine nucleoside monophosphate metabolic process
	GO:0009167	purine ribonucleoside monophosphate metabolic process	119	139	2	132	3	2	FALSE	0.974462	1	3.10423e-18	purine ribonucleoside monophosphate metabolic process
	GO:0044446	intracellular organelle part	1892	139	38	4536	114	3	FALSE	0.974513	1	0	intracellular organelle part
	GO:0031974	membrane-enclosed lumen	418	139	6	5116	138	1	FALSE	0.974529	1	0	membrane-enclosed lumen
	GO:0009150	purine ribonucleotide metabolic process	132	139	2	146	3	2	FALSE	0.975642	1	8.29679e-20	purine ribonucleotide metabolic process
	GO:0016651	oxidoreductase activity, acting on NAD(P)H	63	139	1	590	32	1	FALSE	0.975717	1	1.67797e-86	oxidoreductase activity, acting on NAD(P)H
	GO:0097659	nucleic acid-templated transcription	332	139	2	336	2	1	FALSE	0.976297	1	1.91706e-09	nucleic acid-templated transcription
	GO:0009314	response to radiation	214	139	5	720	31	1	FALSE	0.976573	1	1.64895e-189	response to radiation
	GO:0009058	biosynthetic process	1369	139	36	3031	100	1	FALSE	0.976654	1	0	biosynthetic process
	GO:0071840	cellular component organization or biogenesis	862	139	16	4680	130	1	FALSE	0.97807	1	0	cellular component organization or biogenesis
	GO:0031410	cytoplasmic vesicle	194	139	2	3743	107	3	FALSE	0.978271	1	0	cytoplasmic vesicle
	GO:0003677	DNA binding	335	139	2	791	11	1	FALSE	0.979444	1	2.90087e-233	DNA binding
	GO:0051252	regulation of RNA metabolic process	321	139	2	702	10	3	FALSE	0.979784	1	2.04961e-209	regulation of RNA metabolic process
	GO:0044724	single-organism carbohydrate catabolic process	71	139	2	408	30	3	FALSE	0.97984	1	2.42664e-81	single-organism carbohydrate catabolic process
	GO:0000377	RNA splicing, via transesterification reactions with bulged adenosine as nucleophile	52	139	1	53	1	1	FALSE	0.981132	1	0.0188679	RNA splicing, via transesterification reactions with bulged adenosine as nucleophile
	GO:0032991	macromolecular complex	989	139	18	5116	138	1	FALSE	0.981423	1	0	macromolecular complex
	GO:0009199	ribonucleoside triphosphate metabolic process	107	139	2	108	2	1	FALSE	0.981481	1	0.00925926	ribonucleoside triphosphate metabolic process
	GO:0015399	primary active transmembrane transporter activity	104	139	1	166	4	1	FALSE	0.981715	1	3.59974e-47	primary active transmembrane transporter activity
	GO:0006541	glutamine metabolic process	22	139	1	42	5	1	FALSE	0.981774	1	1.94631e-12	glutamine metabolic process
	GO:0043891	glyceraldehyde-3-phosphate dehydrogenase (NAD(P)+) (phosphorylating) activity	56	139	2	77	5	1	FALSE	0.982007	1	2.50205e-19	glyceraldehyde-3-phosphate dehydrogenase (NAD(P)+) (phosphorylating) activity
	GO:0044432	endoplasmic reticulum part	142	139	1	3503	96	3	FALSE	0.982201	1	2.38956e-257	endoplasmic reticulum part
	GO:0005048	signal sequence binding	20	139	1	33	4	1	FALSE	0.982527	1	1.74469e-09	signal sequence binding
	GO:0023052	signaling	426	139	6	4680	130	1	FALSE	0.982823	1	0	signaling
	GO:0016310	phosphorylation	382	139	5	604	13	1	FALSE	0.983185	1	9.23063e-172	phosphorylation
	GO:0003676	nucleic acid binding	791	139	11	1780	38	2	FALSE	0.984056	1	0	nucleic acid binding
	GO:0016192	vesicle-mediated transport	178	139	1	785	16	1	FALSE	0.984392	1	9.25319e-182	vesicle-mediated transport
	GO:1902589	single-organism organelle organization	107	139	1	1809	67	2	FALSE	0.984452	1	8.5456e-176	single-organism organelle organization
	GO:0097367	carbohydrate derivative binding	768	139	13	2930	78	1	FALSE	0.984492	1	0	carbohydrate derivative binding
	GO:0090407	organophosphate biosynthetic process	146	139	1	1389	37	2	FALSE	0.984493	1	4.64635e-202	organophosphate biosynthetic process
	GO:0080090	regulation of primary metabolic process	479	139	7	2369	64	2	FALSE	0.984598	1	0	regulation of primary metabolic process
	GO:0009066	aspartate family amino acid metabolic process	37	139	1	168	16	1	FALSE	0.984965	1	4.61588e-38	aspartate family amino acid metabolic process
	GO:0005515	protein binding	1156	139	22	2930	78	1	FALSE	0.986723	1	0	protein binding
	GO:1901363	heterocyclic compound binding	1773	139	38	2930	78	1	FALSE	0.987932	1	0	heterocyclic compound binding
	GO:0031323	regulation of cellular metabolic process	497	139	8	2770	83	3	FALSE	0.989001	1	0	regulation of cellular metabolic process
	GO:0097159	organic cyclic compound binding	1780	139	38	2930	78	1	FALSE	0.989261	1	0	organic cyclic compound binding
	GO:0006974	cellular response to DNA damage stimulus	67	139	1	247	14	1	FALSE	0.989677	1	3.49885e-62	cellular response to DNA damage stimulus
	GO:0044802	single-organism membrane organization	113	139	1	1616	62	2	FALSE	0.989794	1	3.43708e-177	single-organism membrane organization
	GO:0032870	cellular response to hormone stimulus	193	139	5	524	27	3	FALSE	0.9903	1	4.87952e-149	cellular response to hormone stimulus
	GO:0009889	regulation of biosynthetic process	414	139	5	1506	38	2	FALSE	0.990303	1	0	regulation of biosynthetic process
	GO:0019752	carboxylic acid metabolic process	503	139	28	544	34	1	FALSE	0.990471	1	1.0874e-62	carboxylic acid metabolic process
	GO:0006725	cellular aromatic compound metabolic process	1029	139	23	2532	80	1	FALSE	0.990816	1	0	cellular aromatic compound metabolic process
	GO:0007165	signal transduction	423	139	6	3194	95	5	FALSE	0.990955	1	0	signal transduction
	GO:0071495	cellular response to endogenous stimulus	196	139	5	493	25	1	FALSE	0.991342	1	3.57051e-143	cellular response to endogenous stimulus
	GO:0048367	shoot system development	200	139	1	742	15	2	FALSE	0.991471	1	4.73714e-187	shoot system development
	GO:0022892	substrate-specific transporter activity	305	139	8	378	14	1	FALSE	0.991706	1	5.33081e-80	substrate-specific transporter activity
	GO:0032787	monocarboxylic acid metabolic process	224	139	7	503	28	1	FALSE	0.991763	1	2.17212e-149	monocarboxylic acid metabolic process
	GO:0018130	heterocycle biosynthetic process	555	139	9	1610	46	2	FALSE	0.992118	1	0	heterocycle biosynthetic process
	GO:0001883	purine nucleoside binding	130	139	1	131	1	1	FALSE	0.992366	1	0.00763359	purine nucleoside binding
	GO:0032550	purine ribonucleoside binding	130	139	1	131	1	2	FALSE	0.992366	1	0.00763359	purine ribonucleoside binding
	GO:0005198	structural molecule activity	244	139	2	4703	130	1	FALSE	0.992598	1	0	structural molecule activity
	GO:0031326	regulation of cellular biosynthetic process	407	139	5	1365	36	3	FALSE	0.993026	1	0	regulation of cellular biosynthetic process
	GO:0044422	organelle part	1895	139	38	5116	138	2	FALSE	0.993413	1	0	organelle part
	GO:0044436	thylakoid part	195	139	1	4536	114	2	FALSE	0.993744	1	0	thylakoid part
	GO:0048878	chemical homeostasis	87	139	1	154	6	1	FALSE	0.994055	1	2.48796e-45	chemical homeostasis
	GO:0055035	plastid thylakoid membrane	177	139	1	683	17	3	FALSE	0.994317	1	5.49862e-169	plastid thylakoid membrane
	GO:0071704	organic substance metabolic process	2550	139	75	3031	100	1	FALSE	0.994432	1	0	organic substance metabolic process
	GO:0034357	photosynthetic membrane	184	139	1	2453	66	3	FALSE	0.994584	1	5.03072e-283	photosynthetic membrane
	GO:0005623	cell	4899	139	126	5116	138	1	FALSE	0.994612	1	0	cell
	GO:0044464	cell part	4899	139	126	5116	138	2	FALSE	0.994612	1	0	cell part
	GO:0009535	chloroplast thylakoid membrane	177	139	1	676	17	3	FALSE	0.994666	1	4.53786e-168	chloroplast thylakoid membrane
	GO:0034654	nucleobase-containing compound biosynthetic process	464	139	4	1294	26	5	FALSE	0.994829	1	0	nucleobase-containing compound biosynthetic process
	GO:0010467	gene expression	839	139	8	1614	27	1	FALSE	0.994892	1	0	gene expression
	GO:0065007	biological regulation	1266	139	23	4680	130	1	FALSE	0.995801	1	0	biological regulation
	GO:1901362	organic cyclic compound biosynthetic process	622	139	10	1637	47	2	FALSE	0.995958	1	0	organic cyclic compound biosynthetic process
	GO:0019438	aromatic compound biosynthetic process	591	139	9	1631	46	2	FALSE	0.996045	1	0	aromatic compound biosynthetic process
	GO:0051171	regulation of nitrogen compound metabolic process	408	139	6	1563	50	2	FALSE	0.996072	1	0	regulation of nitrogen compound metabolic process
	GO:0034641	cellular nitrogen compound metabolic process	1247	139	29	2538	82	2	FALSE	0.99617	1	0	cellular nitrogen compound metabolic process
	GO:0032553	ribonucleotide binding	753	139	10	1002	20	2	FALSE	0.996579	1	3.51648e-243	ribonucleotide binding
	GO:0019219	regulation of nucleobase-containing compound metabolic process	335	139	2	1016	20	4	FALSE	0.996607	1	6.82419e-279	regulation of nucleobase-containing compound metabolic process
	GO:0098660	inorganic ion transmembrane transport	137	139	1	225	6	1	FALSE	0.996784	1	7.38314e-65	inorganic ion transmembrane transport
	GO:0044767	single-organism developmental process	742	139	15	2570	91	2	FALSE	0.998214	1	0	single-organism developmental process
	GO:0006139	nucleobase-containing compound metabolic process	857	139	15	2458	74	5	FALSE	0.998221	1	0	nucleobase-containing compound metabolic process
	GO:1902494	catalytic complex	291	139	1	989	18	1	FALSE	0.998232	1	2.04323e-259	catalytic complex
	GO:0050789	regulation of biological process	1125	139	18	4680	130	2	FALSE	0.99875	1	0	regulation of biological process
	GO:0019222	regulation of metabolic process	572	139	8	3243	102	2	FALSE	0.998759	1	0	regulation of metabolic process
	GO:0007275	multicellular organism development	654	139	10	765	17	3	FALSE	0.998796	1	6.39358e-137	multicellular organism development
	GO:0044700	single organism signaling	425	139	6	2564	91	2	FALSE	0.998833	1	0	single organism signaling
	GO:0043229	intracellular organelle	3962	139	88	4555	114	3	FALSE	0.998842	1	0	intracellular organelle
	GO:0019538	protein metabolic process	1044	139	17	2357	64	2	FALSE	0.999022	1	0	protein metabolic process
	GO:0009059	macromolecule biosynthetic process	730	139	8	2151	51	2	FALSE	0.999102	1	0	macromolecule biosynthetic process
	GO:0044238	primary metabolic process	2339	139	64	3031	100	1	FALSE	0.999201	1	0	primary metabolic process
	GO:0043043	peptide biosynthetic process	336	139	5	653	23	3	FALSE	0.999318	1	1.12973e-195	peptide biosynthetic process
	GO:0034645	cellular macromolecule biosynthetic process	718	139	8	1993	49	3	FALSE	0.999416	1	0	cellular macromolecule biosynthetic process
	GO:0050794	regulation of cellular process	991	139	16	3222	95	2	FALSE	0.999444	1	0	regulation of cellular process
	GO:0016772	transferase activity, transferring phosphorus-containing groups	390	139	5	834	27	1	FALSE	0.999569	1	1.81389e-249	transferase activity, transferring phosphorus-containing groups
	GO:0005634	nucleus	1841	139	26	3867	85	1	FALSE	0.999576	1	0	nucleus
	GO:0006518	peptide metabolic process	346	139	7	863	41	2	FALSE	0.999697	1	1.49667e-251	peptide metabolic process
	GO:0044707	single-multicellular organism process	671	139	11	2563	91	2	FALSE	0.999752	1	0	single-multicellular organism process
	GO:0016817	hydrolase activity, acting on acid anhydrides	282	139	3	911	36	1	FALSE	0.999813	1	5.54868e-244	hydrolase activity, acting on acid anhydrides
	GO:0044271	cellular nitrogen compound biosynthetic process	880	139	14	1616	47	2	FALSE	0.999852	1	0	cellular nitrogen compound biosynthetic process
	GO:0035639	purine ribonucleoside triphosphate binding	721	139	10	1120	30	2	FALSE	0.999891	1	6.9082722E-316	purine ribonucleoside triphosphate binding
	GO:0043226	organelle	3963	139	88	5116	138	1	FALSE	0.999928	1	0	organelle
	GO:0000166	nucleotide binding	987	139	17	1068	25	2	FALSE	0.99996	1	6.32227e-124	nucleotide binding
	GO:0043170	macromolecule metabolic process	1614	139	27	2550	75	1	FALSE	1	1	0	macromolecule metabolic process
	GO:0044260	cellular macromolecule metabolic process	1460	139	23	2657	82	2	FALSE	1	1	0	cellular macromolecule metabolic process
	GO:0006071	glycerol metabolic process	11	139	1	12	2	1	FALSE	1	1	0.0833333	glycerol metabolic process
	GO:0000000	Gene Ontology	5186	139	139	0	0	0	TRUE	1	1	1	Gene Ontology
	GO:0016462	pyrophosphatase activity	279	139	3	279	3	1	TRUE	1	1	1	pyrophosphatase activity
	GO:0000257	nitrilase activity	4	139	2	4	2	1	TRUE	1	1	1	nitrilase activity
	GO:0000279	M phase	7	139	1	7	1	1	TRUE	1	1	1	M phase
	GO:0000295	adenine nucleotide transmembrane transporter activity	8	139	1	8	1	2	TRUE	1	1	1	adenine nucleotide transmembrane transporter activity
	GO:0016756	glutathione gamma-glutamylcysteinyltransferase activity	3	139	1	3	1	1	TRUE	1	1	1	glutathione gamma-glutamylcysteinyltransferase activity
	GO:0098764	meiosis I cell cycle phase	7	139	1	7	1	1	TRUE	1	1	1	meiosis I cell cycle phase
	GO:0016876	ligase activity, forming aminoacyl-tRNA and related compounds	37	139	1	37	1	1	TRUE	1	1	1	ligase activity, forming aminoacyl-tRNA and related compounds
	GO:1901072	glucosamine-containing compound catabolic process	7	139	2	7	2	2	TRUE	1	1	1	glucosamine-containing compound catabolic process
	GO:0098869	cellular oxidant detoxification	105	139	9	105	9	1	TRUE	1	1	1	cellular oxidant detoxification
	GO:0033512	L-lysine catabolic process to acetyl-CoA via saccharopine	3	139	1	3	1	1	TRUE	1	1	1	L-lysine catabolic process to acetyl-CoA via saccharopine
	GO:0099081	supramolecular polymer	35	139	1	35	1	1	TRUE	1	1	1	supramolecular polymer
	GO:0099512	supramolecular fiber	35	139	1	35	1	1	TRUE	1	1	1	supramolecular fiber
	GO:0051326	telophase	7	139	1	7	1	2	TRUE	1	1	1	telophase
	GO:0051503	adenine nucleotide transport	8	139	1	8	1	1	TRUE	1	1	1	adenine nucleotide transport
	GO:0051536	iron-sulfur cluster binding	53	139	2	53	2	1	TRUE	1	1	1	iron-sulfur cluster binding
	GO:0019406	hexitol biosynthetic process	1	139	1	1	1	2	TRUE	1	1	1	hexitol biosynthetic process
	GO:0019447	D-cysteine catabolic process	1	139	1	1	1	3	TRUE	1	1	1	D-cysteine catabolic process
	GO:0019477	L-lysine catabolic process	3	139	1	3	1	2	TRUE	1	1	1	L-lysine catabolic process
	GO:0019593	mannitol biosynthetic process	1	139	1	1	1	2	TRUE	1	1	1	mannitol biosynthetic process
	GO:0019594	mannitol metabolic process	1	139	1	1	1	1	TRUE	1	1	1	mannitol metabolic process
	GO:0019760	glucosinolate metabolic process	44	139	8	44	8	1	TRUE	1	1	1	glucosinolate metabolic process
	GO:0019903	protein phosphatase binding	10	139	1	10	1	1	TRUE	1	1	1	protein phosphatase binding
	GO:0036293	response to decreased oxygen levels	18	139	3	18	3	1	TRUE	1	1	1	response to decreased oxygen levels
	GO:0003756	protein disulfide isomerase activity	12	139	2	12	2	1	TRUE	1	1	1	protein disulfide isomerase activity
	GO:0004021	L-alanine:2-oxoglutarate aminotransferase activity	3	139	1	3	1	1	TRUE	1	1	1	L-alanine:2-oxoglutarate aminotransferase activity
	GO:0004149	dihydrolipoyllysine-residue succinyltransferase activity	2	139	1	2	1	1	TRUE	1	1	1	dihydrolipoyllysine-residue succinyltransferase activity
	GO:0004812	aminoacyl-tRNA ligase activity	37	139	1	37	1	1	TRUE	1	1	1	aminoacyl-tRNA ligase activity
	GO:0004872	receptor activity	43	139	1	43	1	1	TRUE	1	1	1	receptor activity
	GO:0005528	FK506 binding	8	139	1	8	1	1	TRUE	1	1	1	FK506 binding
	GO:0005618	cell wall	356	139	24	356	24	1	TRUE	1	1	1	cell wall
	GO:0005777	peroxisome	108	139	9	108	9	1	TRUE	1	1	1	peroxisome
	GO:0005911	cell-cell junction	522	139	19	522	19	1	TRUE	1	1	1	cell-cell junction
	GO:0022403	cell cycle phase	7	139	1	7	1	1	TRUE	1	1	1	cell cycle phase
	GO:0006030	chitin metabolic process	7	139	2	7	2	2	TRUE	1	1	1	chitin metabolic process
	GO:0006032	chitin catabolic process	7	139	2	7	2	3	TRUE	1	1	1	chitin catabolic process
	GO:0006101	citrate metabolic process	37	139	3	37	3	1	TRUE	1	1	1	citrate metabolic process
	GO:0006148	inosine catabolic process	2	139	1	2	1	2	TRUE	1	1	1	inosine catabolic process
	GO:0006522	alanine metabolic process	3	139	1	3	1	1	TRUE	1	1	1	alanine metabolic process
	GO:0006524	alanine catabolic process	3	139	1	3	1	2	TRUE	1	1	1	alanine catabolic process
	GO:0006833	water transport	23	139	1	23	1	1	TRUE	1	1	1	water transport
	GO:0007134	meiotic telophase I	7	139	1	7	1	2	TRUE	1	1	1	meiotic telophase I
	GO:0008483	transaminase activity	35	139	3	35	3	1	TRUE	1	1	1	transaminase activity
	GO:0009117	nucleotide metabolic process	186	139	4	186	4	1	TRUE	1	1	1	nucleotide metabolic process
	GO:0009161	ribonucleoside monophosphate metabolic process	132	139	3	132	3	1	TRUE	1	1	1	ribonucleoside monophosphate metabolic process
	GO:0009179	purine ribonucleoside diphosphate metabolic process	57	139	2	57	2	2	TRUE	1	1	1	purine ribonucleoside diphosphate metabolic process
	GO:0009506	plasmodesma	522	139	19	522	19	2	TRUE	1	1	1	plasmodesma
	GO:0009692	ethylene metabolic process	9	139	2	9	2	1	TRUE	1	1	1	ethylene metabolic process
	GO:0009693	ethylene biosynthetic process	9	139	2	9	2	2	TRUE	1	1	1	ethylene biosynthetic process
	GO:0009744	response to sucrose	26	139	1	26	1	1	TRUE	1	1	1	response to sucrose
	GO:0042651	thylakoid membrane	184	139	1	184	1	1	TRUE	1	1	1	thylakoid membrane
	GO:0042851	L-alanine metabolic process	3	139	1	3	1	1	TRUE	1	1	1	L-alanine metabolic process
	GO:0042853	L-alanine catabolic process	3	139	1	3	1	2	TRUE	1	1	1	L-alanine catabolic process
	GO:0010589	leaf proximal/distal pattern formation	2	139	1	2	1	1	TRUE	1	1	1	leaf proximal/distal pattern formation
	GO:0060918	auxin transport	30	139	1	30	1	1	TRUE	1	1	1	auxin transport
	GO:0061158	3'-UTR-mediated mRNA destabilization	1	139	1	1	1	1	TRUE	1	1	1	3'-UTR-mediated mRNA destabilization
	GO:0045488	pectin metabolic process	20	139	2	20	2	1	TRUE	1	1	1	pectin metabolic process
	GO:0046496	nicotinamide nucleotide metabolic process	84	139	3	84	3	1	TRUE	1	1	1	nicotinamide nucleotide metabolic process
	GO:0080109	indole-3-acetonitrile nitrile hydratase activity	3	139	1	3	1	1	TRUE	1	1	1	indole-3-acetonitrile nitrile hydratase activity
	GO:0031640	killing of cells of other organism	12	139	1	12	1	2	TRUE	1	1	1	killing of cells of other organism
	GO:0015267	channel activity	63	139	3	63	3	1	TRUE	1	1	1	channel activity
	GO:0015288	porin activity	8	139	2	8	2	1	TRUE	1	1	1	porin activity
	GO:0015405	P-P-bond-hydrolysis-driven transmembrane transporter activity	104	139	1	104	1	1	TRUE	1	1	1	P-P-bond-hydrolysis-driven transmembrane transporter activity
	GO:0032549	ribonucleoside binding	131	139	1	131	1	1	TRUE	1	1	1	ribonucleoside binding
	GO:0016211	ammonia ligase activity	8	139	1	8	1	1	TRUE	1	1	1	ammonia ligase activity
	GO:0080061	indole-3-acetonitrile nitrilase activity	3	139	1	4	2	1	FALSE	1	1	0.25	indole-3-acetonitrile nitrilase activity

### Sheet: NaClTP_Sig_GO
NSP	ID	name	Pop.term	Study.total	Study.term	Pop.family	Study.family	nparents	is.trivial	p	p.adjusted	p.min
C	GO:0030312	external encapsulating structure	356	475	76	4899	444	2	FALSE	1.38102e-13	3.71634e-10	0
C	GO:0005576	extracellular region	650	475	111	5116	471	1	FALSE	5.86691e-12	7.89393e-09	0
C	GO:0005737	cytoplasm	3743	475	384	4536	411	1	FALSE	1.27564e-11	1.0362e-08	0
C	GO:0044444	cytoplasmic part	3308	475	354	4536	411	2	FALSE	1.54025e-11	1.0362e-08	0
C	GO:0005829	cytosol	1285	475	188	3743	384	2	FALSE	3.13139e-10	1.68531e-07	0
C	GO:0055044	symplast	522	475	89	5116	471	1	FALSE	1.40875e-09	5.41564e-07	0
C	GO:0030054	cell junction	522	475	89	5116	471	1	FALSE	1.40875e-09	5.41564e-07	0
B	GO:0050896	response to stimulus	1795	475	223	4680	441	1	FALSE	2.9319e-08	9.86219e-06	0
M	GO:0005488	binding	2930	475	328	4703	445	1	FALSE	6.33815e-08	1.89511e-05	0
C	GO:0043228	non-membrane-bounded organelle	574	475	82	3963	345	1	FALSE	1.01951e-06	0.00027435	0
M	GO:0003723	RNA binding	452	475	65	791	80	1	FALSE	1.56996e-06	0.00038407	8.82031e-234
C	GO:0043233	organelle lumen	418	475	64	3963	345	3	FALSE	1.9637e-06	0.000440359	0
B	GO:0019748	secondary metabolic process	150	475	36	1434	162	1	FALSE	2.17993e-06	0.000451245	6.06854e-208
C	GO:0044428	nuclear part	408	475	60	3107	261	2	FALSE	3.39163e-06	0.000650577	0
B	GO:1901564	organonitrogen compound metabolic process	863	475	123	2554	264	2	FALSE	3.6264e-06	0.000650577	0
B	GO:0016143	S-glycoside metabolic process	44	475	16	1614	180	3	FALSE	7.47582e-06	0.00120763	3.41752e-87
C	GO:0043232	intracellular non-membrane-bounded organelle	574	475	82	4554	413	3	FALSE	7.629e-06	0.00120763	0
C	GO:0071944	cell periphery	1855	475	211	4899	444	1	FALSE	8.50261e-06	0.00127114	0
C	GO:0070013	intracellular organelle lumen	418	475	64	4536	411	3	FALSE	9.5836e-06	0.00135734	0
B	GO:0044550	secondary metabolite biosynthetic process	84	475	24	666	82	2	FALSE	1.16842e-05	0.00157211	5.2868e-109
C	GO:0031974	membrane-enclosed lumen	418	475	64	5116	471	1	FALSE	1.84473e-05	0.00236389	0
B	GO:0006414	translational elongation	333	475	48	718	68	2	FALSE	2.00891e-05	0.00245727	1.5999e-214
B	GO:1901659	glycosyl compound biosynthetic process	37	475	14	669	79	3	FALSE	2.20494e-05	0.00257979	1.09245e-61
B	GO:0006082	organic acid metabolic process	547	475	83	3099	316	4	FALSE	3.39355e-05	0.00380502	0
M	GO:0005507	copper ion binding	130	475	29	418	52	1	FALSE	6.89893e-05	0.00742601	6.94183e-112
B	GO:0009987	cellular process	3194	475	336	4680	441	1	FALSE	7.47754e-05	0.00773925	0
B	GO:0019419	sulfate reduction	4	475	4	1867	205	3	FALSE	0.000141596	0.0138124	1.98167e-12
B	GO:0019757	glycosinolate metabolic process	44	475	16	1131	160	4	FALSE	0.000143718	0.0138124	2.75581e-80
B	GO:0019758	glycosinolate biosynthetic process	20	475	10	719	108	4	FALSE	0.000195512	0.0181421	2.33004e-39
B	GO:0006412	translation	333	475	48	1393	128	5	FALSE	0.000209862	0.0188246	0
C	GO:0048471	perinuclear region of cytoplasm	7	475	5	3308	354	1	FALSE	0.000239027	0.0207491	1.17012e-21
B	GO:0051704	multi-organism process	446	475	64	4680	441	1	FALSE	0.000259578	0.0218289	0
C	GO:0005730	nucleolus	206	475	42	723	95	3	FALSE	0.000322827	0.0263251	7.20551e-187
B	GO:0009057	macromolecule catabolic process	196	475	32	1814	164	2	FALSE	0.000365497	0.0285304	5.78064e-269
C	GO:0005852	eukaryotic translation initiation factor 3 complex	11	475	6	3394	357	2	FALSE	0.000379134	0.0285304	5.89346e-32
B	GO:0001906	cell killing	12	475	6	4680	441	1	FALSE	0.000381678	0.0285304	4.40065e-36
B	GO:0044764	multi-organism cellular process	61	475	16	3263	346	2	FALSE	0.000416308	0.030278	4.16821e-131
B	GO:0044419	interspecies interaction between organisms	64	475	19	446	64	1	FALSE	0.000437842	0.0310061	4.06911e-79
B	GO:0052548	regulation of endopeptidase activity	11	475	5	91	8	2	FALSE	0.000464123	0.0312239	2.11303e-14
M	GO:0061135	endopeptidase regulator activity	11	475	5	91	8	3	FALSE	0.000464123	0.0312239	2.11303e-14
B	GO:0006970	response to osmotic stress	267	475	50	1215	151	2	FALSE	0.000481003	0.0315702	4.91177e-277
C	GO:0005838	proteasome regulatory particle	23	475	8	4536	411	3	FALSE	0.000613124	0.0383702	2.15416e-62
C	GO:0022624	proteasome accessory complex	23	475	8	4536	411	3	FALSE	0.000613124	0.0383702	2.15416e-62
B	GO:1901566	organonitrogen compound biosynthetic process	644	475	93	1483	168	2	FALSE	0.000648928	0.0396878	0
C	GO:0044445	cytosolic part	226	475	40	3308	354	2	FALSE	0.000677186	0.0404958	0
B	GO:0006470	protein dephosphorylation	57	475	10	530	31	2	FALSE	0.000702745	0.0411106	4.79666e-78
B	GO:1901657	glycosyl compound metabolic process	91	475	21	1448	166	2	FALSE	0.000861654	0.0491644	5.69716e-147
B	GO:0006520	cellular amino acid metabolic process	234	475	39	2440	249	3	FALSE	0.000876957	0.0491644	0
	GO:0043449	cellular alkene metabolic process	9	475	5	2532	258	2	FALSE	0.000944363	0.0518098	8.60541e-26
	GO:0030529	intracellular ribonucleoprotein complex	349	475	49	4536	411	2	FALSE	0.000969282	0.0518098	0
	GO:0048830	adventitious root development	3	475	3	151	16	1	FALSE	0.0009956	0.0518098	1.77786e-06
	GO:1900673	olefin metabolic process	9	475	5	2550	264	1	FALSE	0.00101734	0.0518098	8.07308e-26
	GO:0016717	oxidoreductase activity, acting on paired donors, with oxidation of a pair of donors resulting in the reduction of molecular oxygen to two molecules of water	3	475	3	50	6	1	FALSE	0.00102041	0.0518098	5.10204e-05
	GO:0031595	nuclear proteasome complex	7	475	4	1846	146	4	FALSE	0.00108952	0.0542943	6.97839e-20
	GO:1900674	olefin biosynthetic process	9	475	5	1306	143	2	FALSE	0.0012875	0.0629938	3.37499e-23
	GO:0043450	alkene biosynthetic process	9	475	5	1286	145	3	FALSE	0.0014751	0.0708278	3.87953e-23
	GO:0006457	protein folding	108	475	22	3194	336	1	FALSE	0.00150026	0.0708278	2.80892e-204
	GO:0002020	protease binding	20	475	8	177	24	1	FALSE	0.00154589	0.0717239	8.14668e-27
	GO:0043604	amide biosynthetic process	355	475	49	901	90	2	FALSE	0.0016777	0.0739272	1.57318e-261
	GO:0044446	intracellular organelle part	1892	475	200	4536	411	3	FALSE	0.00169324	0.0739272	0
	GO:0035821	modification of morphology or physiology of other organism	24	475	9	673	87	2	FALSE	0.0016957	0.0739272	1.26055e-44
	GO:0003729	mRNA binding	213	475	42	452	65	1	FALSE	0.0017168	0.0739272	4.83651e-135
	GO:0046686	response to cadmium ion	254	475	57	300	59	1	FALSE	0.00173074	0.0739272	2.36255e-55
	GO:0009699	phenylpropanoid biosynthetic process	46	475	11	668	62	4	FALSE	0.00181277	0.0742832	3.08723e-72
	GO:0016144	S-glycoside biosynthetic process	20	475	10	121	26	3	FALSE	0.00181465	0.0742832	2.83316e-23
	GO:0006753	nucleoside phosphate metabolic process	186	475	24	623	48	3	FALSE	0.00182189	0.0742832	3.24194e-164
	GO:0033741	adenylyl-sulfate reductase (glutathione) activity	3	475	3	24	4	1	FALSE	0.00197628	0.0782086	0.000494071
	GO:0004604	phosphoadenylyl-sulfate reductase (thioredoxin) activity	3	475	3	24	4	1	FALSE	0.00197628	0.0782086	0.000494071
	GO:1901135	carbohydrate derivative metabolic process	305	475	47	2550	264	1	FALSE	0.00212924	0.0830404	0
	GO:0030162	regulation of proteolysis	22	475	8	376	46	2	FALSE	0.00233565	0.0893657	4.6632e-36
	GO:0044265	cellular macromolecule catabolic process	151	475	25	1674	157	3	FALSE	0.00235785	0.0893657	1.51055e-219
	GO:0000502	proteasome complex	47	475	11	4536	411	3	FALSE	0.00255663	0.0955539	4.49665e-113
	GO:0036503	ERAD pathway	10	475	5	1998	224	5	FALSE	0.00265998	0.0977879	3.66105e-27
	GO:0009973	adenylyl-sulfate reductase activity	3	475	3	51	8	1	FALSE	0.00268908	0.0977879	4.80192e-05
	GO:0043603	cellular amide metabolic process	376	475	53	1247	128	1	FALSE	0.00282567	0.101385	0
	GO:0034976	response to endoplasmic reticulum stress	24	475	9	247	36	1	FALSE	0.00291706	0.103287	7.40338e-34
	GO:2000142	regulation of DNA-templated transcription, initiation	6	475	3	328	19	3	FALSE	0.00297068	0.103819	6.05428e-13
	GO:0065008	regulation of biological quality	293	475	39	1266	114	1	FALSE	0.00320907	0.110713	1.31956e-296
	GO:0006352	DNA-templated transcription, initiation	14	475	4	336	17	2	FALSE	0.00331685	0.112983	4.90781e-25
	GO:0006790	sulfur compound metabolic process	149	475	26	2532	258	1	FALSE	0.00349488	0.117559	2.47749e-245
	GO:0005773	vacuole	1101	475	123	4256	387	2	FALSE	0.00368351	0.122374	0
	GO:0071398	cellular response to fatty acid	4	475	3	189	20	4	FALSE	0.00383544	0.125868	1.94195e-08
	GO:0051365	cellular response to potassium ion starvation	3	475	3	44	8	1	FALSE	0.00422833	0.134906	7.55059e-05
	GO:0000103	sulfate assimilation	8	475	5	149	26	1	FALSE	0.00436348	0.134906	2.00931e-13
	GO:0004866	endopeptidase inhibitor activity	10	475	4	91	8	4	FALSE	0.00437216	0.134906	1.55596e-13
	GO:0010951	negative regulation of endopeptidase activity	10	475	4	91	8	3	FALSE	0.00437216	0.134906	1.55596e-13
	GO:0043086	negative regulation of catalytic activity	39	475	10	2484	254	3	FALSE	0.00454002	0.134906	1.06881e-86
	GO:0045490	pectin catabolic process	9	475	4	43	5	2	FALSE	0.00458135	0.134906	1.77329e-09
	GO:0099106	ion channel regulator activity	5	475	3	63	6	2	FALSE	0.00466378	0.134906	1.42271e-07
	GO:0016248	channel inhibitor activity	5	475	3	63	6	2	FALSE	0.00466378	0.134906	1.42271e-07
	GO:0031369	translation initiation factor binding	4	475	3	1156	126	1	FALSE	0.00466445	0.134906	1.35094e-11
	GO:0070542	response to fatty acid	4	475	3	480	53	3	FALSE	0.00471352	0.134906	4.57813e-10
	GO:0045862	positive regulation of proteolysis	7	475	4	292	35	3	FALSE	0.00471548	0.134906	2.99377e-14
	GO:0010371	regulation of gibberellin biosynthetic process	2	475	2	415	29	6	FALSE	0.00472615	0.134906	1.16408e-05
	GO:0044092	negative regulation of molecular function	42	475	10	4703	445	2	FALSE	0.00476256	0.134906	9.72014e-104
	GO:0036402	proteasome-activating ATPase activity	6	475	3	136	10	2	FALSE	0.0051849	0.145339	1.2725e-10
	GO:0000160	phosphorelay signal transduction system	26	475	6	157	12	1	FALSE	0.00543632	0.150111	2.91274e-30
	GO:0005840	ribosome	241	475	38	3473	364	3	FALSE	0.00546668	0.150111	0
	GO:0009698	phenylpropanoid metabolic process	61	475	13	2067	206	4	FALSE	0.00563486	0.153166	7.21177e-119
	GO:0017025	TBP-class protein binding	7	475	3	34	3	1	FALSE	0.00584893	0.157395	1.85887e-07
	GO:2000144	positive regulation of DNA-templated transcription, initiation	6	475	3	57	5	4	FALSE	0.00627426	0.167169	2.75571e-08
	GO:0044422	organelle part	1895	475	200	5116	471	2	FALSE	0.00637028	0.168063	0
	GO:0006997	nucleus organization	24	475	6	509	39	1	FALSE	0.00658503	0.172042	1.17674e-41
	GO:0044272	sulfur compound biosynthetic process	81	475	17	1319	151	2	FALSE	0.007538	0.194899	1.29592e-131
	GO:0060260	regulation of transcription initiation from RNA polymerase II promoter	6	475	3	40	4	3	FALSE	0.00760477	0.194899	2.60527e-07
	GO:0044267	cellular protein metabolic process	924	475	96	1574	140	2	FALSE	0.00772733	0.195393	0
	GO:0008152	metabolic process	3031	475	309	4680	441	1	FALSE	0.00776925	0.195393	0
	GO:0009570	chloroplast stroma	460	475	47	678	57	2	FALSE	0.00800867	0.196404	3.65308e-184
	GO:0045330	aspartyl esterase activity	8	475	4	245	29	1	FALSE	0.00802827	0.196404	3.4861e-15
	GO:0044257	cellular protein catabolic process	121	475	21	955	99	3	FALSE	0.00802842	0.196404	5.99328e-157
	GO:0000478	endonucleolytic cleavage involved in rRNA processing	2	475	2	50	5	3	FALSE	0.00816327	0.197255	0.000816327
	GO:0016053	organic acid biosynthetic process	247	475	40	1517	173	4	FALSE	0.008244	0.197255	6.74133e-292
	GO:0010035	response to inorganic substance	445	475	76	1014	142	1	FALSE	0.00828308	0.197255	4.51351e-301
	GO:0032268	regulation of cellular protein metabolic process	129	475	20	1237	112	3	FALSE	0.0084144	0.197872	6.10327e-179
	GO:0010372	positive regulation of gibberellin biosynthetic process	2	475	2	60	6	5	FALSE	0.00847458	0.197872	0.000564972
	GO:0016614	oxidoreductase activity, acting on CH-OH group of donors	111	475	22	590	73	1	FALSE	0.00854933	0.197872	3.05991e-123
	GO:0048658	anther wall tapetum development	2	475	2	739	69	3	FALSE	0.00860314	0.197872	3.66715e-06
	GO:0098772	molecular function regulator	105	475	18	4703	445	2	FALSE	0.00883123	0.201165	8.76169e-218
	GO:0009532	plastid stroma	463	475	47	680	57	1	FALSE	0.00890871	0.201165	3.57889e-184
	GO:0003674	molecular_function	4703	475	445	5186	475	1	FALSE	0.00897056	0.201165	0
	GO:0052547	regulation of peptidase activity	14	475	5	225	24	3	FALSE	0.00941506	0.208362	1.54569e-22
	GO:0044281	small molecule metabolic process	766	475	101	1434	162	1	FALSE	0.00947992	0.208362	0
	GO:0004774	succinate-CoA ligase activity	2	475	2	15	2	2	FALSE	0.00952381	0.208362	0.00952381
	GO:0004857	enzyme inhibitor activity	36	475	10	99	15	2	FALSE	0.0102118	0.221612	7.90257e-28
	GO:0048046	apoplast	250	475	54	650	111	1	FALSE	0.0107885	0.232254	2.55935e-187
	GO:0043455	regulation of secondary metabolic process	9	475	4	700	77	2	FALSE	0.0111196	0.237483	9.46906e-21
	GO:0005637	nuclear inner membrane	3	475	2	167	11	2	FALSE	0.011471	0.243059	1.31172e-06
	GO:0000469	cleavage involved in rRNA processing	2	475	2	60	7	2	FALSE	0.0118644	0.249431	0.000564972
	GO:0042221	response to chemical	1014	475	142	1795	223	1	FALSE	0.0121172	0.252771	0
	GO:0005975	carbohydrate metabolic process	342	475	48	2550	264	2	FALSE	0.0125932	0.260679	0
	GO:0016765	transferase activity, transferring alkyl or aryl (other than methyl) groups	57	475	10	834	68	1	FALSE	0.012807	0.262	8.94963e-90
	GO:0045454	cell redox homeostasis	62	475	11	1024	88	2	FALSE	0.0129536	0.262	4.76275e-101
	GO:0042435	indole-containing compound biosynthetic process	24	475	7	1075	121	6	FALSE	0.0129646	0.262	1.41653e-49
	GO:0008540	proteasome regulatory particle, base subcomplex	11	475	4	4536	411	3	FALSE	0.0130907	0.262	2.41558e-33
	GO:0009873	ethylene-activated signaling pathway	20	475	6	178	20	3	FALSE	0.0131438	0.262	7.23132e-27
	GO:1902170	cellular response to reactive nitrogen species	7	475	3	26	3	1	FALSE	0.0134615	0.26636	1.52022e-06
	GO:0061134	peptidase regulator activity	14	475	5	270	31	4	FALSE	0.0136825	0.266977	1.12251e-23
	GO:0051082	unfolded protein binding	43	475	10	1156	126	1	FALSE	0.0136912	0.266977	2.61482e-79
	GO:0090305	nucleic acid phosphodiester bond hydrolysis	43	475	8	623	49	1	FALSE	0.0140458	0.270739	1.83007e-67
	GO:0004747	ribokinase activity	5	475	2	245	10	2	FALSE	0.0140853	0.270739	1.4164e-10
	GO:1990904	ribonucleoprotein complex	349	475	49	989	108	1	FALSE	0.0142264	0.271513	5.34864e-278
	GO:0071731	response to nitric oxide	7	475	4	484	78	3	FALSE	0.014922	0.282782	8.46138e-16
	GO:0102483	scopolin beta-glucosidase activity	11	475	5	105	17	1	FALSE	0.015599	0.293545	4.01371e-15
	GO:0051246	regulation of protein metabolic process	137	475	20	1367	123	3	FALSE	0.0158685	0.296543	1.45623e-192
	GO:0060261	positive regulation of transcription initiation from RNA polymerase II promoter	6	475	3	20	3	4	FALSE	0.0175439	0.324644	2.57998e-05
	GO:0009536	plastid	1384	475	145	4256	387	2	FALSE	0.0176135	0.324644	0
	GO:0005886	plasma membrane	1649	475	170	4958	449	3	FALSE	0.0177349	0.324657	0
	GO:0008541	proteasome regulatory particle, lid subcomplex	12	475	4	4536	411	3	FALSE	0.0182571	0.331958	6.40597e-36
	GO:1901137	carbohydrate derivative biosynthetic process	154	475	26	1403	159	2	FALSE	0.0184624	0.33211	4.27174e-210
	GO:0045828	positive regulation of isoprenoid metabolic process	4	475	2	131	8	4	FALSE	0.0185243	0.33211	8.53487e-08
	GO:0016769	transferase activity, transferring nitrogenous groups	35	475	7	834	68	1	FALSE	0.0186357	0.33211	1.22355e-62
	GO:0019206	nucleoside kinase activity	6	475	3	96	11	2	FALSE	0.0188932	0.332618	1.07869e-09
	GO:0044089	positive regulation of cellular component biogenesis	12	475	4	492	46	3	FALSE	0.0189881	0.332618	2.72567e-24
	GO:0006998	nuclear envelope organization	6	475	3	152	17	3	FALSE	0.019035	0.332618	6.45142e-11
	GO:0031332	RNAi effector complex	2	475	2	349	49	1	FALSE	0.0193657	0.335871	1.64674e-05
	GO:0043174	nucleoside salvage	6	475	3	67	8	2	FALSE	0.0194758	0.335871	1.00205e-08
	GO:0000159	protein phosphatase type 2A complex	7	475	3	4536	411	2	FALSE	0.0195956	0.335871	1.28154e-22
	GO:0006413	translational initiation	55	475	11	2532	258	2	FALSE	0.0201855	0.343792	1.47821e-114
	GO:0048037	cofactor binding	200	475	32	2930	328	1	FALSE	0.0205954	0.3442	3.48603886E-316
	GO:0016864	intramolecular oxidoreductase activity, transposing S-S bonds	12	475	3	41	3	1	FALSE	0.0206379	0.3442	1.26604e-10
	GO:0090501	RNA phosphodiester bond hydrolysis	21	475	5	572	46	2	FALSE	0.0206602	0.3442	9.2132e-39
	GO:0031597	cytosolic proteasome complex	7	475	4	258	46	2	FALSE	0.020721	0.3442	7.19023e-14
	GO:0006807	nitrogen compound metabolic process	1448	475	165	3031	309	1	FALSE	0.021282	0.351349	0
	GO:0031334	positive regulation of protein complex assembly	10	475	4	103	13	4	FALSE	0.0214623	0.352165	4.23886e-14
	GO:0051646	mitochondrion localization	4	475	2	24	2	1	FALSE	0.0217391	0.352756	9.41088e-05
	GO:0051603	proteolysis involved in cellular protein catabolic process	118	475	21	267	34	2	FALSE	0.0217605	0.352756	5.21323e-79
	GO:0044699	single-organism process	2563	475	262	4680	441	1	FALSE	0.0219982	0.354473	0
	GO:0016798	hydrolase activity, acting on glycosyl bonds	114	475	18	911	90	1	FALSE	0.0225177	0.359051	1.68667e-148
	GO:0009056	catabolic process	499	475	64	3031	309	1	FALSE	0.0225491	0.359051	0
	GO:0009250	glucan biosynthetic process	33	475	5	68	5	2	FALSE	0.0227679	0.360403	3.61793e-20
	GO:1900140	regulation of seedling development	22	475	5	113	10	2	FALSE	0.0232915	0.365528	6.81093e-24
	GO:0010038	response to metal ion	300	475	59	445	76	1	FALSE	0.0233634	0.365528	2.56434e-121
	GO:0032991	macromolecular complex	989	475	108	5116	471	1	FALSE	0.0235287	0.365987	0
	GO:0008150	biological_process	4680	475	441	5186	475	1	FALSE	0.0240134	0.371379	0
	GO:0016491	oxidoreductase activity	590	475	73	2530	256	2	FALSE	0.0246365	0.37884	0
	GO:0009845	seed germination	48	475	9	671	62	2	FALSE	0.024989	0.381745	1.44269e-74
	GO:0010498	proteasomal protein catabolic process	36	475	10	132	21	2	FALSE	0.0251092	0.381745	3.29889e-33
	GO:0030163	protein catabolic process	132	475	21	1100	115	2	FALSE	0.0252557	0.381816	1.39011e-174
	GO:0044710	single-organism metabolic process	1434	475	162	3618	364	2	FALSE	0.0262475	0.394514	0
	GO:0010466	negative regulation of peptidase activity	13	475	4	184	18	4	FALSE	0.0264487	0.394514	3.46791e-20
	GO:0044249	cellular biosynthetic process	1286	475	145	2567	259	2	FALSE	0.0265355	0.394514	0
	GO:0016813	hydrolase activity, acting on carbon-nitrogen (but not peptide) bonds, in linear amidines	3	475	2	57	6	1	FALSE	0.0268284	0.395643	3.41763e-05
	GO:0019205	nucleobase-containing compound kinase activity	13	475	3	353	19	1	FALSE	0.0269055	0.395643	5.89285e-24
	GO:0006022	aminoglycan metabolic process	7	475	3	2126	218	3	FALSE	0.0272424	0.39842	2.59288e-20
	GO:0006636	unsaturated fatty acid biosynthetic process	3	475	2	66	7	2	FALSE	0.0278409	0.402644	2.18531e-05
	GO:0003994	aconitate hydratase activity	3	475	2	106	11	1	FALSE	0.027939	0.402644	5.1835e-06
	GO:0042430	indole-containing compound metabolic process	33	475	8	1521	174	5	FALSE	0.0279801	0.402644	1.20301e-68
	GO:0001070	RNA binding transcription factor activity	1	475	1	140	4	2	FALSE	0.0285714	0.408967	0.00714286
	GO:0010608	posttranscriptional regulation of gene expression	81	475	10	431	29	1	FALSE	0.0287574	0.409451	7.24424e-90
	GO:0019137	thioglucosidase activity	5	475	3	105	17	1	FALSE	0.0291906	0.4124	1.03562e-08
	GO:0016247	channel regulator activity	6	475	3	162	21	2	FALSE	0.029318	0.4124	4.37439e-11
	GO:0006099	tricarboxylic acid cycle	37	475	8	2342	239	3	FALSE	0.0294243	0.4124	3.87409e-82
	GO:0051131	chaperone-mediated protein complex assembly	3	475	2	63	7	1	FALSE	0.0304953	0.425197	2.51819e-05
	GO:0003824	catalytic activity	2482	475	254	4703	445	1	FALSE	0.0311659	0.432307	0
	GO:0009069	serine family amino acid metabolic process	41	475	11	168	27	1	FALSE	0.0315692	0.435363	3.98963e-40
	GO:0006950	response to stress	1061	475	145	1795	223	1	FALSE	0.0317099	0.435363	0
	GO:0043254	regulation of protein complex assembly	26	475	6	153	16	3	FALSE	0.0325194	0.443398	6.05569e-30
	GO:0090435	protein localization to nuclear envelope	3	475	2	33	4	2	FALSE	0.0326246	0.443398	0.000183284
	GO:0050152	omega-amidase activity	1	475	1	29	1	1	FALSE	0.0344828	0.458689	0.0344828
	GO:0060145	viral gene silencing in virus induced gene silencing	1	475	1	29	1	2	FALSE	0.0344828	0.458689	0.0344828
	GO:1990641	response to iron ion starvation	2	475	2	46	9	1	FALSE	0.0347826	0.458689	0.000966184
	GO:0009408	response to heat	80	475	17	1061	145	2	FALSE	0.0348044	0.458689	1.33211e-122
	GO:0009615	response to virus	31	475	9	360	56	2	FALSE	0.0348145	0.458689	1.76668e-45
	GO:1905368	peptidase complex	48	475	11	291	39	1	FALSE	0.0348438	0.458689	4.07746e-56
	GO:0015925	galactosidase activity	13	475	5	105	17	1	FALSE	0.0349429	0.458689	7.16243e-17
	GO:0046537	2,3-bisphosphoglycerate-independent phosphoglycerate mutase activity	3	475	2	58	7	1	FALSE	0.0358439	0.468233	3.24086e-05
	GO:0043101	purine-containing compound salvage	5	475	2	506	33	3	FALSE	0.036466	0.474058	3.69009e-12
	GO:0016774	phosphotransferase activity, carboxyl group as acceptor	63	475	7	390	21	1	FALSE	0.0368916	0.474603	2.29862e-74
	GO:0004396	hexokinase activity	8	475	2	245	10	2	FALSE	0.0368965	0.474603	3.4861e-15
	GO:0080037	negative regulation of cytokinin-activated signaling pathway	1	475	1	27	1	3	FALSE	0.037037	0.474603	0.037037
	GO:0005794	Golgi apparatus	412	475	48	4256	387	3	FALSE	0.0383474	0.489066	0
	GO:0016875	ligase activity, forming carbon-oxygen bonds	37	475	8	114	14	1	FALSE	0.038868	0.493367	7.85617e-31
	GO:0008216	spermidine metabolic process	2	475	2	18	4	2	FALSE	0.0392157	0.495356	0.00653595
	GO:0045834	positive regulation of lipid metabolic process	5	475	2	351	24	3	FALSE	0.0395204	0.495356	2.31778e-11
	GO:0033559	unsaturated fatty acid metabolic process	4	475	2	100	9	1	FALSE	0.0395769	0.495356	2.55022e-07
	GO:0010256	endomembrane system organization	36	475	7	768	71	1	FALSE	0.0402024	0.498738	1.14659e-62
	GO:0009683	indoleacetic acid metabolic process	8	475	3	258	27	4	FALSE	0.0402178	0.498738	2.29171e-15
	GO:0070847	core mediator complex	8	475	2	87	4	3	FALSE	0.0407755	0.501151	1.71135e-11
	GO:0045944	positive regulation of transcription from RNA polymerase II promoter	18	475	3	75	4	3	FALSE	0.0407849	0.501151	1.04586e-17
	GO:1903364	positive regulation of cellular protein catabolic process	6	475	3	150	22	5	FALSE	0.0411709	0.503595	6.99447e-11
	GO:0033036	macromolecule localization	392	475	40	816	68	1	FALSE	0.0415352	0.504221	1.5339e-244
	GO:0031329	regulation of cellular catabolic process	15	475	4	846	78	3	FALSE	0.0416115	0.504221	1.82036e-32
	GO:0051346	negative regulation of hydrolase activity	14	475	4	917	91	3	FALSE	0.0417842	0.504221	3.24003e-31
	GO:0043173	nucleotide salvage	9	475	3	135	13	2	FALSE	0.0421079	0.505858	3.19949e-14
	GO:0044248	cellular catabolic process	379	475	49	2570	264	2	FALSE	0.0425347	0.508715	0
	GO:0033539	fatty acid beta-oxidation using acyl-CoA dehydrogenase	1	475	1	23	1	2	FALSE	0.0434783	0.515258	0.0434783
	GO:0007140	male meiosis	1	475	1	23	1	1	FALSE	0.0434783	0.515258	0.0434783
	GO:0044391	ribosomal subunit	162	475	24	3507	364	4	FALSE	0.0437664	0.515258	2.82183e-284
	GO:0004721	phosphoprotein phosphatase activity	54	475	9	101	11	2	FALSE	0.0438477	0.515258	6.33374e-30
	GO:0016101	diterpenoid metabolic process	5	475	2	36	3	1	FALSE	0.0448179	0.52437	2.65258e-06
	GO:0006733	oxidoreduction coenzyme metabolic process	86	475	13	146	16	1	FALSE	0.0451637	0.524971	1.71569e-42
	GO:0045298	tubulin complex	9	475	3	578	55	2	FALSE	0.0453407	0.524971	5.36532e-20
	GO:0010325	raffinose family oligosaccharide biosynthetic process	1	475	1	22	1	1	FALSE	0.0454545	0.524971	0.0454545
	GO:0034614	cellular response to reactive oxygen species	19	475	5	251	28	3	FALSE	0.0457615	0.525272	6.23329e-29
	GO:0071369	cellular response to ethylene stimulus	23	475	6	210	26	2	FALSE	0.0459479	0.525272	3.50291e-31
	GO:0009780	photosynthetic NADP+ reduction	1	475	1	65	3	2	FALSE	0.0461538	0.525272	0.0153846
	GO:1901575	organic substance catabolic process	410	475	53	2626	274	2	FALSE	0.0462615	0.525272	0
	GO:1904821	chloroplast disassembly	1	475	1	43	2	2	FALSE	0.0465116	0.525894	0.0232558
	GO:0031331	positive regulation of cellular catabolic process	8	475	3	456	50	4	FALSE	0.0467884	0.52681	2.29412e-17
	GO:0019747	regulation of isoprenoid metabolic process	5	475	2	536	40	3	FALSE	0.0470543	0.527596	2.76365e-12
	GO:0045910	negative regulation of DNA recombination	1	475	1	21	1	3	FALSE	0.047619	0.531713	0.047619
	GO:0015103	inorganic anion transmembrane transporter activity	25	475	3	67	3	2	FALSE	0.0480117	0.533882	5.97551e-19
	GO:0006367	transcription initiation from RNA polymerase II promoter	10	475	3	50	5	2	FALSE	0.0482603	0.534438	9.73494e-11
	GO:0016102	diterpenoid biosynthetic process	4	475	2	27	3	2	FALSE	0.048547	0.53541	5.69801e-05
	GO:0000302	response to reactive oxygen species	68	475	12	581	63	2	FALSE	0.0492932	0.54142	1.59712e-90
	GO:0019852	L-ascorbic acid metabolic process	11	475	4	557	76	3	FALSE	0.0498514	0.544354	2.75362e-23
	GO:0045184	establishment of protein localization	309	475	32	795	65	2	FALSE	0.0499789	0.544354	7.04498e-230
	GO:0045271	respiratory chain complex I	35	475	5	62	5	3	FALSE	0.0501672	0.544354	3.57535e-18
	GO:0030414	peptidase inhibitor activity	13	475	4	205	24	4	FALSE	0.0503698	0.544358	8.13184e-21
	GO:0051130	positive regulation of cellular component organization	23	475	5	842	77	3	FALSE	0.0508662	0.547524	1.82805e-45
	GO:0008655	pyrimidine-containing compound salvage	6	475	2	510	33	3	FALSE	0.0517307	0.551741	4.21435e-14
	GO:0006107	oxaloacetate metabolic process	5	475	3	54	11	1	FALSE	0.0517459	0.551741	3.16205e-07
	GO:0005198	structural molecule activity	244	475	31	4703	445	1	FALSE	0.0521617	0.551741	0
	GO:0031406	carboxylic acid binding	31	475	7	933	106	2	FALSE	0.0522722	0.551741	1.16826e-58
	GO:0031647	regulation of protein stability	7	475	3	293	39	1	FALSE	0.0522832	0.551741	2.92225e-14
	GO:0003861	3-isopropylmalate dehydratase activity	4	475	2	106	11	1	FALSE	0.0526563	0.553508	2.01301e-07
	GO:0031554	regulation of DNA-templated transcription, termination	1	475	1	321	17	3	FALSE	0.0529595	0.554529	0.00311526
	GO:0015833	peptide transport	316	475	33	435	39	2	FALSE	0.0532027	0.554917	3.28229e-110
	GO:0004020	adenylylsulfate kinase activity	1	475	1	353	19	2	FALSE	0.0538244	0.556973	0.00283286
	GO:0008974	phosphoribulokinase activity	1	475	1	353	19	2	FALSE	0.0538244	0.556973	0.00283286
	GO:0001887	selenium compound metabolic process	4	475	2	2532	258	1	FALSE	0.0540208	0.556973	5.8531e-13
	GO:0033201	alpha-1,4-glucan synthase activity	1	475	1	73	4	1	FALSE	0.0547945	0.562794	0.0136986
	GO:0045732	positive regulation of protein catabolic process	7	475	3	160	22	4	FALSE	0.0550503	0.563272	2.14476e-12
	GO:0000018	regulation of DNA recombination	2	475	1	36	1	2	FALSE	0.0555556	0.566288	0.0015873
	GO:0009685	gibberellin metabolic process	3	475	2	505	73	2	FALSE	0.0561221	0.569904	4.68664e-08
	GO:0016020	membrane	2391	475	237	5116	471	1	FALSE	0.0563575	0.570143	0
	GO:0009723	response to ethylene	45	475	10	484	64	1	FALSE	0.0567765	0.57223	1.50193e-64
	GO:0008652	cellular amino acid biosynthetic process	126	475	24	803	113	3	FALSE	0.0571513	0.573858	7.60575e-151
	GO:0046889	positive regulation of lipid biosynthetic process	5	475	2	201	17	4	FALSE	0.0579928	0.57856	3.84566e-10
	GO:0034754	cellular hormone metabolic process	15	475	4	2535	258	2	FALSE	0.0580944	0.57856	1.1881e-39
	GO:0000015	phosphopyruvate hydratase complex	3	475	2	488	72	2	FALSE	0.0583339	0.57856	5.19477e-08
	GO:0005687	U4 snRNP	5	475	2	19	2	1	FALSE	0.0584795	0.57856	8.59993e-05
	GO:0070568	guanylyltransferase activity	1	475	1	34	2	1	FALSE	0.0588235	0.579832	0.0294118
	GO:0009793	embryo development ending in seed dormancy	169	475	20	416	37	4	FALSE	0.0595476	0.584827	2.32425e-121
	GO:0009011	starch synthase activity	1	475	1	50	3	1	FALSE	0.06	0.587127	0.02
	GO:0003684	damaged DNA binding	10	475	2	335	14	1	FALSE	0.0602951	0.587877	2.3346e-19
	GO:0034498	early endosome to Golgi transport	1	475	1	66	4	2	FALSE	0.0606061	0.588776	0.0151515
	GO:0019853	L-ascorbic acid biosynthetic process	11	475	4	279	41	4	FALSE	0.06132	0.593569	6.11248e-20
	GO:1901607	alpha-amino acid biosynthetic process	112	475	22	182	29	2	FALSE	0.0616479	0.594277	3.5739e-52
	GO:0004618	phosphoglycerate kinase activity	56	475	6	353	19	2	FALSE	0.0622511	0.594277	1.5103e-66
	GO:0009965	leaf morphogenesis	24	475	4	176	12	3	FALSE	0.0623208	0.594277	4.11118e-30
	GO:0050505	hydroquinone glucosyltransferase activity	1	475	1	48	3	1	FALSE	0.0625	0.594277	0.0208333
	GO:0004373	glycogen (starch) synthase activity	1	475	1	48	3	1	FALSE	0.0625	0.594277	0.0208333
	GO:0034660	ncRNA metabolic process	94	475	12	563	46	1	FALSE	0.0627182	0.594277	1.15942e-109
	GO:0030234	enzyme regulator activity	96	475	15	2527	261	4	FALSE	0.0642551	0.606704	1.38045e-176
	GO:0090351	seedling development	51	475	9	424	44	1	FALSE	0.0645417	0.607279	3.59847e-67
	GO:0098542	defense response to other organism	248	475	40	460	63	2	FALSE	0.0653836	0.612378	3.68943e-137
	GO:0051540	metal cluster binding	53	475	10	2930	328	1	FALSE	0.0655607	0.612378	1.23715e-114
	GO:0018208	peptidyl-proline modification	33	475	3	118	4	1	FALSE	0.0657663	0.612378	5.22183e-30
	GO:0009684	indoleacetic acid biosynthetic process	8	475	3	116	15	4	FALSE	0.0663302	0.614682	1.57406e-12
	GO:0050737	O-hydroxycinnamoyltransferase activity	1	475	1	15	1	2	FALSE	0.0666667	0.614682	0.0666667
	GO:0044087	regulation of cellular component biogenesis	33	475	6	1333	119	2	FALSE	0.0667219	0.614682	9.83399e-67
	GO:0018206	peptidyl-methionine modification	2	475	1	118	4	1	FALSE	0.0669274	0.614682	0.000144865
	GO:1902494	catalytic complex	291	475	39	989	108	1	FALSE	0.0679861	0.617243	2.04323e-259
	GO:0009755	hormone-mediated signaling pathway	175	475	20	438	38	2	FALSE	0.0683632	0.617243	2.65749e-127
	GO:0044273	sulfur compound catabolic process	22	475	6	499	69	2	FALSE	0.0683997	0.617243	7.88047e-39
	GO:0009686	gibberellin biosynthetic process	3	475	2	248	40	3	FALSE	0.0685329	0.617243	3.98169e-07
	GO:1903362	regulation of cellular protein catabolic process	7	475	3	250	37	4	FALSE	0.0685771	0.617243	8.98776e-14
	GO:1903052	positive regulation of proteolysis involved in cellular protein catabolic process	6	475	3	118	21	4	FALSE	0.0685826	0.617243	3.03477e-10
	GO:0006508	proteolysis	267	475	34	1044	106	1	FALSE	0.0688231	0.617344	5.7633e-257
	GO:0000245	spliceosomal complex assembly	8	475	2	84	5	2	FALSE	0.0691039	0.617802	2.29383e-11
	GO:0030964	NADH dehydrogenase complex	35	475	5	1081	70	2	FALSE	0.0699523	0.623317	1.18021e-66
	GO:0030246	carbohydrate binding	68	475	12	2930	328	1	FALSE	0.0712947	0.630211	9.72156e-140
	GO:0052555	positive regulation by organism of immune response of other organism involved in symbiotic interaction	6	475	2	21	2	2	FALSE	0.0714286	0.630211	1.84284e-05
	GO:1990884	RNA acetylation	1	475	1	28	2	1	FALSE	0.0714286	0.630211	0.0357143
	GO:1901136	carbohydrate derivative catabolic process	33	475	8	619	86	2	FALSE	0.0724541	0.63717	1.54882e-55
	GO:0036094	small molecule binding	1068	475	132	2930	328	1	FALSE	0.0735922	0.64507	0
	GO:0010635	regulation of mitochondrial fusion	1	475	1	27	2	3	FALSE	0.0740741	0.647186	0.037037
	GO:0009896	positive regulation of catabolic process	9	475	3	580	67	3	FALSE	0.0743629	0.647248	5.19996e-20
	GO:0035494	SNARE complex disassembly	1	475	1	201	15	2	FALSE	0.0746269	0.647248	0.00497512
	GO:0009617	response to bacterium	176	475	31	341	50	1	FALSE	0.0748027	0.647248	6.17116e-102
	GO:0046719	regulation by virus of viral protein levels in host cell	1	475	1	92	7	2	FALSE	0.076087	0.650517	0.0108696
	GO:0048864	stem cell development	1	475	1	92	7	2	FALSE	0.076087	0.650517	0.0108696
	GO:0012505	endomembrane system	730	475	77	4899	444	3	FALSE	0.076103	0.650517	0
	GO:0004766	spermidine synthase activity	3	475	2	57	10	1	FALSE	0.0763841	0.650517	3.41763e-05
	GO:0001671	ATPase activator activity	1	475	1	209	16	4	FALSE	0.076555	0.650517	0.00478469
	GO:0044106	cellular amine metabolic process	23	475	5	1252	128	2	FALSE	0.0770234	0.650517	1.80255e-49
	GO:0043177	organic acid binding	31	475	7	1068	132	1	FALSE	0.0770627	0.650517	1.66046e-60
	GO:0051029	rRNA transport	1	475	1	402	31	2	FALSE	0.0771144	0.650517	0.00248756
	GO:0009735	response to cytokinin	134	475	23	484	64	1	FALSE	0.0778852	0.654966	2.41688e-123
	GO:0006026	aminoglycan catabolic process	7	475	3	270	42	4	FALSE	0.0781843	0.655433	5.21119e-14
	GO:0070813	hydrogen sulfide metabolic process	3	475	2	149	26	1	FALSE	0.0788026	0.658565	1.85091e-06
	GO:0065009	regulation of molecular function	143	475	19	4745	449	2	FALSE	0.0793371	0.660979	6.65105e-278
	GO:0019401	alditol biosynthetic process	1	475	1	75	6	3	FALSE	0.08	0.664444	0.0133333
	GO:0019761	glucosinolate biosynthetic process	20	475	10	44	16	2	FALSE	0.0804217	0.665798	5.67846e-13
	GO:0010154	fruit development	205	475	23	336	31	1	FALSE	0.0806578	0.665798	5.92737e-97
	GO:0009070	serine family amino acid biosynthetic process	25	475	8	126	25	2	FALSE	0.0811481	0.666523	6.16346e-27
	GO:0031365	N-terminal protein amino acid modification	8	475	2	487	30	1	FALSE	0.081503	0.666523	1.35017e-17
	GO:0045861	negative regulation of proteolysis	14	475	4	297	37	3	FALSE	0.0815655	0.666523	2.86383e-24
	GO:0010263	tricyclic triterpenoid biosynthetic process	1	475	1	623	51	3	FALSE	0.081862	0.666523	0.00160514
	GO:0072321	chaperone-mediated protein transport	1	475	1	584	48	2	FALSE	0.0821918	0.666523	0.00171233
	GO:0004568	chitinase activity	7	475	3	105	17	1	FALSE	0.0822317	0.666523	4.39353e-11
	GO:0004019	adenylosuccinate synthase activity	1	475	1	36	3	1	FALSE	0.0833333	0.667391	0.0277778
	GO:0006059	hexitol metabolic process	1	475	1	12	1	1	FALSE	0.0833333	0.667391	0.0833333
	GO:0019208	phosphatase regulator activity	9	475	3	187	23	3	FALSE	0.0834965	0.667391	1.57795e-15
	GO:0044763	single-organism cellular process	1592	475	177	3592	370	2	FALSE	0.0835738	0.667391	0
	GO:0004365	glyceraldehyde-3-phosphate dehydrogenase (NAD+) (phosphorylating) activity	5	475	2	56	6	1	FALSE	0.0835789	0.667391	2.61793e-07
	GO:0032781	positive regulation of ATPase activity	1	475	1	202	17	3	FALSE	0.0841584	0.668236	0.0049505
	GO:0006213	pyrimidine nucleoside metabolic process	15	475	3	48	4	2	FALSE	0.0841813	0.668236	9.14695e-13
	GO:0019239	deaminase activity	5	475	2	2482	254	1	FALSE	0.0847169	0.67051	1.27916e-15
	GO:1901265	nucleoside phosphate binding	987	475	117	1780	194	2	FALSE	0.0855615	0.674121	0
	GO:0019904	protein domain specific binding	10	475	3	1156	126	1	FALSE	0.0856743	0.674121	8.85395e-25
	GO:0001561	fatty acid alpha-oxidation	1	475	1	23	2	2	FALSE	0.0869565	0.674503	0.0434783
	GO:0016504	peptidase activator activity	1	475	1	218	19	4	FALSE	0.087156	0.674503	0.00458716
	GO:1900376	regulation of secondary metabolite biosynthetic process	5	475	2	488	51	3	FALSE	0.0872261	0.674503	4.42598e-12
	GO:0097526	spliceosomal tri-snRNP complex	6	475	2	19	2	1	FALSE	0.0877193	0.674503	3.68568e-05
	GO:0009309	amine biosynthetic process	16	475	4	1011	111	3	FALSE	0.0885534	0.674503	1.97886e-35
	GO:0036228	protein targeting to nuclear inner membrane	1	475	1	45	4	3	FALSE	0.0888889	0.674503	0.0222222
	GO:0030433	ubiquitin-dependent ERAD pathway	10	475	5	35	10	2	FALSE	0.0889806	0.674503	5.44723e-09
	GO:2000306	positive regulation of photomorphogenesis	1	475	1	101	9	4	FALSE	0.0891089	0.674503	0.00990099
	GO:0007005	mitochondrion organization	52	475	7	509	39	1	FALSE	0.0891776	0.674503	2.13266e-72
	GO:0010675	regulation of cellular carbohydrate metabolic process	7	475	2	629	47	3	FALSE	0.090185	0.674503	1.33791e-16
	GO:0031418	L-ascorbic acid binding	7	475	3	95	16	3	FALSE	0.0904451	0.674503	9.0497e-11
	GO:0032797	SMN complex	1	475	1	4536	411	2	FALSE	0.0906085	0.674503	0.000220459
	GO:0010950	positive regulation of endopeptidase activity	1	475	1	88	8	3	FALSE	0.0909091	0.674503	0.0113636
	GO:0061133	endopeptidase activator activity	1	475	1	88	8	4	FALSE	0.0909091	0.674503	0.0113636
	GO:1900151	regulation of nuclear-transcribed mRNA catabolic process, deadenylation-dependent decay	1	475	1	11	1	2	FALSE	0.0909091	0.674503	0.0909091
	GO:0003993	acid phosphatase activity	17	475	4	99	11	1	FALSE	0.0919387	0.674503	1.81172e-19
	GO:0071365	cellular response to auxin stimulus	45	475	8	227	25	2	FALSE	0.0920543	0.674503	1.22532e-48
	GO:0008271	secondary active sulfate transmembrane transporter activity	2	475	1	64	3	2	FALSE	0.0922619	0.674503	0.000496032
	GO:0051336	regulation of hydrolase activity	49	475	8	959	93	2	FALSE	0.0923015	0.674503	1.64729e-83
	GO:0010136	ureide catabolic process	1	475	1	54	5	2	FALSE	0.0925926	0.674503	0.0185185
	GO:0031125	rRNA 3'-end processing	1	475	1	43	4	2	FALSE	0.0930233	0.674503	0.0232558
	GO:0006357	regulation of transcription from RNA polymerase II promoter	38	475	4	314	15	2	FALSE	0.0932078	0.674503	7.05852e-50
	GO:0004001	adenosine kinase activity	2	475	1	251	12	3	FALSE	0.0935139	0.674503	3.18725e-05
	GO:0051287	NAD binding	47	475	9	1011	120	2	FALSE	0.0936989	0.674503	4.58158e-82
	GO:0009790	embryo development	176	475	21	654	60	1	FALSE	0.0938221	0.674503	1.10386e-164
	GO:0043295	glutathione binding	10	475	3	933	106	4	FALSE	0.0944763	0.674503	7.62017e-24
	GO:0009060	aerobic respiration	43	475	8	67	9	1	FALSE	0.0945824	0.674503	1.02779e-18
	GO:0045182	translation regulator activity	1	475	1	4703	445	2	FALSE	0.0946205	0.674503	0.00021263
	GO:0006740	NADPH regeneration	10	475	3	693	79	2	FALSE	0.0948773	0.674503	1.51622e-22
	GO:0009815	1-aminocyclopropane-1-carboxylate oxidase activity	5	475	3	14	4	1	FALSE	0.0949051	0.674503	0.0004995
	GO:0098588	bounding membrane of organelle	519	475	54	685	65	1	FALSE	0.0949098	0.674503	5.13898e-164
	GO:0010187	negative regulation of seed germination	4	475	2	70	10	3	FALSE	0.0949509	0.674503	1.09064e-06
	GO:0006014	D-ribose metabolic process	5	475	2	15	2	1	FALSE	0.0952381	0.674503	0.000333
	GO:0008053	mitochondrial fusion	1	475	1	157	15	4	FALSE	0.0955414	0.674503	0.00636943
	GO:0008135	translation factor activity, RNA binding	77	475	15	580	81	2	FALSE	0.0960639	0.674503	4.70036e-98
	GO:0009986	cell surface	6	475	2	4899	444	1	FALSE	0.0962198	0.674503	5.22418e-20
	GO:0009954	proximal/distal pattern formation	2	475	1	41	2	1	FALSE	0.0963415	0.674503	0.00121951
	GO:0071763	nuclear membrane organization	1	475	1	113	11	2	FALSE	0.0973451	0.674503	0.00884956
	GO:0006649	phospholipid transfer to membrane	1	475	1	113	11	2	FALSE	0.0973451	0.674503	0.00884956
	GO:0022884	macromolecule transmembrane transporter activity	26	475	3	245	11	1	FALSE	0.098529	0.674503	1.21479e-35
	GO:0019107	myristoyltransferase activity	1	475	1	71	7	1	FALSE	0.0985915	0.674503	0.0140845
	GO:0016791	phosphatase activity	99	475	11	121	11	2	FALSE	0.0987277	0.674503	1.29596e-24
	GO:0006353	DNA-templated transcription, termination	2	475	1	336	17	2	FALSE	0.098774	0.674503	1.77683e-05
	GO:2000896	amylopectin metabolic process	1	475	1	1863	185	2	FALSE	0.0993022	0.674503	0.000536769
	GO:0043161	proteasome-mediated ubiquitin-dependent protein catabolic process	35	475	10	94	19	2	FALSE	0.0998159	0.674503	1.31789e-26
	GO:0048598	embryonic morphogenesis	6	475	2	743	69	3	FALSE	0.0998258	0.674503	4.36706e-15
	GO:0003842	1-pyrroline-5-carboxylate dehydrogenase activity	1	475	1	10	1	1	FALSE	0.1	0.674503	0.1
	GO:0042550	photosystem I stabilization	1	475	1	10	1	1	FALSE	0.1	0.674503	0.1
	GO:0033587	shikimate biosynthetic process	1	475	1	140	14	3	FALSE	0.1	0.674503	0.00714286
	GO:0042719	mitochondrial intermembrane space protein transporter complex	1	475	1	210	21	3	FALSE	0.1	0.674503	0.0047619
	GO:0009504	cell plate	17	475	4	3308	354	1	FALSE	0.100003	0.674503	5.44929e-46
	GO:1901981	phosphatidylinositol phosphate binding	8	475	2	24	2	1	FALSE	0.101449	0.674503	1.35967e-06
	GO:0006562	proline catabolic process	1	475	1	69	7	4	FALSE	0.101449	0.674503	0.0144928
	GO:0070897	DNA-templated transcriptional preinitiation complex assembly	8	475	3	30	5	2	FALSE	0.101975	0.674503	1.70855e-07
	GO:0032446	protein modification by small protein conjugation	77	475	9	98	9	1	FALSE	0.102514	0.674503	7.86849e-22
	GO:0009734	auxin-activated signaling pathway	37	475	7	182	21	2	FALSE	0.102682	0.674503	1.67378e-39
	GO:0043632	modification-dependent macromolecule catabolic process	95	475	19	151	25	1	FALSE	0.102734	0.674503	8.5133e-43
	GO:0010494	cytoplasmic stress granule	8	475	3	23	4	1	FALSE	0.102767	0.674503	2.03951e-06
	GO:0006289	nucleotide-excision repair	9	475	2	60	4	1	FALSE	0.103171	0.674503	6.76446e-11
	GO:0008660	1-aminocyclopropane-1-carboxylate deaminase activity	1	475	1	58	6	2	FALSE	0.103448	0.674503	0.0172414
	GO:0010821	regulation of mitochondrion organization	1	475	1	96	10	2	FALSE	0.104167	0.674503	0.0104167
	GO:0009130	pyrimidine nucleoside monophosphate biosynthetic process	10	475	3	72	9	2	FALSE	0.104386	0.674503	1.86493e-12
	GO:0009174	pyrimidine ribonucleoside monophosphate biosynthetic process	10	475	3	72	9	3	FALSE	0.104386	0.674503	1.86493e-12
	GO:0009163	nucleoside biosynthetic process	17	475	4	1008	110	4	FALSE	0.104534	0.674503	3.5576e-37
	GO:0051539	4 iron, 4 sulfur cluster binding	25	475	7	53	10	1	FALSE	0.104829	0.674503	1.10627e-15
	GO:0004594	pantothenate kinase activity	2	475	1	353	19	2	FALSE	0.104896	0.674503	1.60958e-05
	GO:0048316	seed development	199	475	23	770	70	5	FALSE	0.105046	0.674503	2.49407e-190
	GO:0034715	pICln-Sm protein complex	1	475	1	3394	357	2	FALSE	0.105186	0.674503	0.000294638
	GO:0034719	SMN-Sm protein complex	1	475	1	3394	357	3	FALSE	0.105186	0.674503	0.000294638
	GO:0006145	purine nucleobase catabolic process	2	475	1	19	1	3	FALSE	0.105263	0.674503	0.00584795
	GO:0080057	sepal vascular tissue pattern formation	1	475	1	19	2	1	FALSE	0.105263	0.674503	0.0526316
	GO:0080056	petal vascular tissue pattern formation	1	475	1	19	2	1	FALSE	0.105263	0.674503	0.0526316
	GO:0006593	ornithine catabolic process	1	475	1	38	4	2	FALSE	0.105263	0.674503	0.0263158
	GO:0045039	protein import into mitochondrial inner membrane	1	475	1	38	4	5	FALSE	0.105263	0.674503	0.0263158
	GO:0010021	amylopectin biosynthetic process	1	475	1	863	91	3	FALSE	0.105446	0.674503	0.00115875
	GO:0006407	rRNA export from nucleus	1	475	1	189	20	5	FALSE	0.10582	0.674503	0.00529101
	GO:0019829	cation-transporting ATPase activity	47	475	3	142	4	3	FALSE	0.105873	0.674503	9.91173e-39
	GO:0010952	positive regulation of peptidase activity	1	475	1	217	23	4	FALSE	0.105991	0.674503	0.00460829
	GO:0032261	purine nucleotide salvage	5	475	2	75	9	3	FALSE	0.106376	0.674503	5.79395e-08
	GO:0010064	embryonic shoot morphogenesis	1	475	1	47	5	2	FALSE	0.106383	0.674503	0.0212766
	GO:0009524	phragmoplast	31	475	6	3308	354	1	FALSE	0.106389	0.674503	7.40846e-76
	GO:0009082	branched-chain amino acid biosynthetic process	19	475	6	135	25	2	FALSE	0.106787	0.674503	1.53414e-23
	GO:0008287	protein serine/threonine phosphatase complex	13	475	3	4899	444	2	FALSE	0.10682	0.674503	6.75778e-39
	GO:0006560	proline metabolic process	6	475	2	1091	106	3	FALSE	0.108258	0.674503	4.32878e-16
	GO:0022803	passive transmembrane transporter activity	63	475	6	289	16	1	FALSE	0.108495	0.674503	2.71306e-65
	GO:0051219	phosphoprotein binding	11	475	3	1156	126	1	FALSE	0.10874	0.674503	8.49856e-27
	GO:0016831	carboxy-lyase activity	42	475	4	72	4	1	FALSE	0.108798	0.674503	6.08615e-21
	GO:0044743	protein transmembrane import into intracellular organelle	28	475	4	111	8	4	FALSE	0.108801	0.674503	6.82346e-27
	GO:0048827	phyllome development	115	475	13	312	26	2	FALSE	0.108882	0.674503	1.39265e-88
	GO:1902609	(R)-2-hydroxy-alpha-linolenic acid biosynthetic process	1	475	1	55	6	3	FALSE	0.109091	0.674503	0.0181818
	GO:0010099	regulation of photomorphogenesis	8	475	2	107	8	3	FALSE	0.109381	0.674503	3.06796e-12
	GO:0006040	amino sugar metabolic process	8	475	3	305	47	1	FALSE	0.109529	0.674503	5.90639e-16
	GO:0070814	hydrogen sulfide biosynthetic process	3	475	2	81	17	2	FALSE	0.109986	0.674503	1.17206e-05
	GO:0071732	cellular response to nitric oxide	6	475	3	31	7	4	FALSE	0.110027	0.674503	1.35818e-06
	GO:0080094	response to trehalose-6-phosphate	1	475	1	480	53	2	FALSE	0.110417	0.674503	0.00208333
	GO:0006732	coenzyme metabolic process	146	475	16	182	17	1	FALSE	0.110494	0.674503	6.60466e-39
	GO:0031981	nuclear lumen	326	475	52	500	72	2	FALSE	0.110503	0.674503	1.27714e-139
	GO:0009759	indole glucosinolate biosynthetic process	2	475	2	44	15	3	FALSE	0.110994	0.674503	0.00105708
	GO:0007007	inner mitochondrial membrane organization	1	475	1	9	1	1	FALSE	0.111111	0.674503	0.111111
	GO:0042256	mature ribosome assembly	2	475	1	18	1	1	FALSE	0.111111	0.674503	0.00653595
	GO:0001578	microtubule bundle formation	1	475	1	18	2	1	FALSE	0.111111	0.674503	0.0555556
	GO:0019725	cellular homeostasis	108	475	14	4927	449	3	FALSE	0.111289	0.674503	6.85857e-225
	GO:0009129	pyrimidine nucleoside monophosphate metabolic process	11	475	3	132	15	1	FALSE	0.112179	0.676848	2.88933e-16
	GO:0009173	pyrimidine ribonucleoside monophosphate metabolic process	11	475	3	132	15	2	FALSE	0.112179	0.676848	2.88933e-16
	GO:0009809	lignin biosynthetic process	30	475	9	54	12	2	FALSE	0.112673	0.678307	7.12931e-16
	GO:0005982	starch metabolic process	27	475	4	61	5	1	FALSE	0.11387	0.683983	6.33348e-18
	GO:1990071	TRAPPII protein complex	1	475	1	444	51	5	FALSE	0.114865	0.688208	0.00225225
	GO:0009791	post-embryonic development	424	475	44	671	62	2	FALSE	0.115085	0.688208	5.81296e-191
	GO:0034286	response to maltose	1	475	1	26	3	1	FALSE	0.115385	0.68847	0.0384615
	GO:2000031	regulation of salicylic acid mediated signaling pathway	2	475	1	84	5	2	FALSE	0.116179	0.69121	0.000286862
	GO:0001069	regulatory region RNA binding	1	475	1	593	69	2	FALSE	0.116358	0.69121	0.00168634
	GO:0071569	protein ufmylation	1	475	1	77	9	1	FALSE	0.116883	0.692803	0.012987
	GO:0044430	cytoskeletal part	63	475	10	1910	201	2	FALSE	0.118279	0.69947	1.09934e-119
	GO:0097164	ammonium ion metabolic process	17	475	4	1448	165	1	FALSE	0.118764	0.69947	7.22685e-40
	GO:0017096	acetylserotonin O-methyltransferase activity	1	475	1	42	5	2	FALSE	0.119048	0.69947	0.0238095
	GO:0033799	myricetin 3'-O-methyltransferase activity	1	475	1	42	5	2	FALSE	0.119048	0.69947	0.0238095
	GO:0052689	carboxylic ester hydrolase activity	74	475	12	245	29	1	FALSE	0.120138	0.703713	1.19115e-64
	GO:0010090	trichome morphogenesis	18	475	3	66	5	3	FALSE	0.120388	0.703713	1.46008e-16
	GO:0019478	D-amino acid catabolic process	1	475	1	33	4	2	FALSE	0.121212	0.703713	0.030303
	GO:0042060	wound healing	1	475	1	66	8	1	FALSE	0.121212	0.703713	0.0151515
	GO:0019842	vitamin binding	68	475	12	1068	132	1	FALSE	0.121494	0.703713	2.50093e-109
	GO:0006399	tRNA metabolic process	44	475	8	94	12	1	FALSE	0.121781	0.703713	7.4353e-28
	GO:0047209	coniferyl-alcohol glucosyltransferase activity	2	475	1	48	3	1	FALSE	0.12234	0.703713	0.000886525
	GO:0046033	AMP metabolic process	6	475	2	132	14	2	FALSE	0.12259	0.703713	1.52736e-10
	GO:0010305	leaf vascular tissue pattern formation	7	475	2	19	2	1	FALSE	0.122807	0.703713	1.9846e-05
	GO:0008238	exopeptidase activity	42	475	7	169	18	1	FALSE	0.12293	0.703713	9.91506e-41
	GO:0097056	selenocysteinyl-tRNA(Sec) biosynthetic process	2	475	1	376	24	2	FALSE	0.123745	0.703713	1.41844e-05
	GO:0005635	nuclear envelope	62	475	9	1512	143	3	FALSE	0.123807	0.703713	8.24818e-112
	GO:0071705	nitrogen compound transport	369	475	35	785	64	1	FALSE	0.124313	0.703713	7.04252e-235
	GO:0042545	cell wall modification	31	475	6	90	11	1	FALSE	0.124422	0.703713	7.67555e-25
	GO:0019693	ribose phosphate metabolic process	159	475	20	721	71	3	FALSE	0.124568	0.703713	1.77238e-164
	GO:0055078	sodium ion homeostasis	3	475	1	47	2	2	FALSE	0.124884	0.703713	6.16713e-05
	GO:0010822	positive regulation of mitochondrion organization	1	475	1	64	8	3	FALSE	0.125	0.703713	0.015625
	GO:0034214	protein hexamerization	1	475	1	16	2	1	FALSE	0.125	0.703713	0.0625
	GO:0030597	RNA glycosylase activity	1	475	1	8	1	1	FALSE	0.125	0.703713	0.125
	GO:0048455	stamen formation	1	475	1	8	1	2	FALSE	0.125	0.703713	0.125
	GO:0070647	protein modification by small protein conjugation or removal	98	475	9	487	30	1	FALSE	0.125305	0.703958	1.41334e-105
	GO:0005640	nuclear outer membrane	2	475	1	1092	71	4	FALSE	0.125865	0.704143	1.67874e-06
	GO:0042886	amide transport	320	475	33	369	35	1	FALSE	0.125993	0.704143	2.81109e-62
	GO:0007032	endosome organization	7	475	2	108	10	2	FALSE	0.126335	0.704143	3.58639e-11
	GO:0048653	anther development	7	475	2	783	71	5	FALSE	0.126385	0.704143	2.86932e-17
	GO:1903050	regulation of proteolysis involved in cellular protein catabolic process	7	475	3	131	25	3	FALSE	0.127069	0.706494	8.96049e-12
	GO:0061013	regulation of mRNA catabolic process	2	475	1	437	29	4	FALSE	0.128461	0.710313	1.04969e-05
	GO:0032541	cortical endoplasmic reticulum	1	475	1	31	4	3	FALSE	0.129032	0.710313	0.0322581
	GO:0046683	response to organophosphorus	1	475	1	588	76	1	FALSE	0.129252	0.710313	0.00170068
	GO:0006855	drug transmembrane transport	11	475	2	326	19	2	FALSE	0.129267	0.710313	1.07111e-20
	GO:0042178	xenobiotic catabolic process	1	475	1	379	49	2	FALSE	0.129288	0.710313	0.00263852
	GO:0031123	RNA 3'-end processing	7	475	2	183	17	1	FALSE	0.12934	0.710313	8.23589e-13
	GO:0008171	O-methyltransferase activity	13	475	3	56	6	1	FALSE	0.130349	0.711874	5.29125e-13
	GO:0030371	translation repressor activity	1	475	1	23	3	2	FALSE	0.130435	0.711874	0.0434783
	GO:0009404	toxin metabolic process	27	475	5	2885	292	3	FALSE	0.130458	0.711874	4.63496e-66
	GO:0000234	phosphoethanolamine N-methyltransferase activity	1	475	1	38	5	2	FALSE	0.131579	0.711874	0.0263158
	GO:0052667	phosphomethylethanolamine N-methyltransferase activity	1	475	1	38	5	2	FALSE	0.131579	0.711874	0.0263158
	GO:0030744	luteolin O-methyltransferase activity	1	475	1	38	5	1	FALSE	0.131579	0.711874	0.0263158
	GO:0030755	quercetin 3-O-methyltransferase activity	1	475	1	38	5	1	FALSE	0.131579	0.711874	0.0263158
	GO:0031047	gene silencing by RNA	28	475	3	54	3	1	FALSE	0.132075	0.711874	5.3265e-16
	GO:0016744	transferase activity, transferring aldehyde or ketonic groups	8	475	2	834	68	1	FALSE	0.133234	0.711874	1.78163e-19
	GO:0050486	intramolecular transferase activity, transferring hydroxy groups	1	475	1	75	10	1	FALSE	0.133333	0.711874	0.0133333
	GO:0032264	IMP salvage	1	475	1	15	2	2	FALSE	0.133333	0.711874	0.0666667
	GO:0016592	mediator complex	8	475	2	586	48	3	FALSE	0.133964	0.711874	3.04215e-18
	GO:0051248	negative regulation of protein metabolic process	44	475	7	1114	110	3	FALSE	0.134578	0.711874	5.43684e-80
	GO:0032269	negative regulation of cellular protein metabolic process	44	475	7	971	96	4	FALSE	0.134587	0.711874	2.60934e-77
	GO:0006417	regulation of translation	68	475	10	692	70	5	FALSE	0.134716	0.711874	5.56922e-96
	GO:0009559	embryo sac central cell differentiation	10	475	2	150	10	2	FALSE	0.135084	0.711874	8.55027e-16
	GO:0047372	acylglycerol lipase activity	5	475	2	88	12	2	FALSE	0.135421	0.711874	2.5526e-08
	GO:0009639	response to red or far red light	56	475	6	210	14	1	FALSE	0.135567	0.711874	2.07593e-52
	GO:0008179	adenylate cyclase binding	1	475	1	177	24	1	FALSE	0.135593	0.711874	0.00564972
	GO:0019899	enzyme binding	177	475	24	1156	126	1	FALSE	0.135872	0.711874	3.76241e-214
	GO:0070180	large ribosomal subunit rRNA binding	2	475	1	43	3	1	FALSE	0.136213	0.711874	0.00110742
	GO:0006167	AMP biosynthetic process	6	475	2	70	8	3	FALSE	0.136318	0.711874	7.62684e-09
	GO:0004379	glycylpeptide N-tetradecanoyltransferase activity	1	475	1	22	3	2	FALSE	0.136364	0.711874	0.0454545
	GO:0044283	small molecule biosynthetic process	299	475	42	937	114	2	FALSE	0.13643	0.711874	5.43109e-254
	GO:0035304	regulation of protein dephosphorylation	6	475	2	88	10	3	FALSE	0.136491	0.711874	1.84525e-09
	GO:0034059	response to anoxia	1	475	1	1061	145	2	FALSE	0.136664	0.711874	0.000942507
	GO:0010393	galacturonan metabolic process	20	475	4	93	10	1	FALSE	0.136767	0.711874	9.40146e-21
	GO:1901599	(-)-pinoresinol biosynthetic process	2	475	1	563	40	5	FALSE	0.137166	0.712572	6.32099e-06
	GO:0042446	hormone biosynthetic process	19	475	4	1381	148	2	FALSE	0.13758	0.713324	2.98836e-43
	GO:0019902	phosphatase binding	10	475	3	177	24	1	FALSE	0.138339	0.713324	1.55767e-16
	GO:0009605	response to external stimulus	450	475	63	1795	223	1	FALSE	0.138479	0.713324	0
	GO:0043648	dicarboxylic acid metabolic process	54	475	11	503	73	1	FALSE	0.138932	0.713324	5.76074e-74
	GO:0016553	base conversion or substitution editing	2	475	1	28	2	1	FALSE	0.140212	0.713324	0.0026455
	GO:0010135	ureide metabolic process	1	475	1	376	53	1	FALSE	0.140957	0.713324	0.00265957
	GO:0007010	cytoskeleton organization	58	475	7	509	39	1	FALSE	0.141102	0.713324	7.05114e-78
	GO:0016788	hydrolase activity, acting on ester bonds	245	475	29	911	90	1	FALSE	0.141424	0.713324	1.52791e-229
	GO:0000256	allantoin catabolic process	1	475	1	113	16	5	FALSE	0.141593	0.713324	0.00884956
	GO:0016311	dephosphorylation	101	475	11	604	47	1	FALSE	0.141856	0.713324	8.7243e-118
	GO:0005771	multivesicular body	10	475	2	41	3	1	FALSE	0.14212	0.713324	8.91982e-10
	GO:0050829	defense response to Gram-negative bacterium	4	475	2	148	26	1	FALSE	0.142308	0.713324	5.21088e-08
	GO:1901160	primary amino compound metabolic process	1	475	1	863	123	1	FALSE	0.142526	0.713324	0.00115875
	GO:0016638	oxidoreductase activity, acting on the CH-NH2 group of donors	23	475	5	590	73	1	FALSE	0.142752	0.713324	7.43949e-42
	GO:0008863	formate dehydrogenase (NAD+) activity	1	475	1	77	11	1	FALSE	0.142857	0.713324	0.012987
	GO:0010636	positive regulation of mitochondrial fusion	1	475	1	21	3	4	FALSE	0.142857	0.713324	0.047619
	GO:0000447	endonucleolytic cleavage in ITS1 to separate SSU-rRNA from 5.8S rRNA and LSU-rRNA from tricistronic rRNA transcript (SSU-rRNA, 5.8S rRNA, LSU-rRNA)	1	475	1	7	1	3	FALSE	0.142857	0.713324	0.142857
	GO:0051391	tRNA acetylation	1	475	1	7	1	2	FALSE	0.142857	0.713324	0.142857
	GO:0031116	positive regulation of microtubule polymerization	1	475	1	7	1	5	FALSE	0.142857	0.713324	0.142857
	GO:0016622	oxidoreductase activity, acting on the aldehyde or oxo group of donors, cytochrome as acceptor	1	475	1	84	12	1	FALSE	0.142857	0.713324	0.0119048
	GO:0016846	carbon-sulfur lyase activity	14	475	3	216	21	1	FALSE	0.142877	0.713324	2.78585e-22
	GO:0030187	melatonin biosynthetic process	1	475	1	384	55	4	FALSE	0.143229	0.713759	0.00260417
	GO:0035198	miRNA binding	1	475	1	452	65	1	FALSE	0.143805	0.714101	0.00221239
	GO:0002376	immune system process	137	475	17	4680	441	1	FALSE	0.143829	0.714101	5.61619e-268
	GO:0010157	response to chlorate	1	475	1	715	104	3	FALSE	0.145455	0.717584	0.0013986
	GO:0048311	mitochondrion distribution	1	475	1	55	8	2	FALSE	0.145455	0.717584	0.0181818
	GO:0034248	regulation of cellular amide metabolic process	68	475	10	800	82	3	FALSE	0.145485	0.717584	1.8085e-100
	GO:0030186	melatonin metabolic process	1	475	1	412	60	3	FALSE	0.145631	0.717584	0.00242718
	GO:0006536	glutamate metabolic process	13	475	4	83	14	2	FALSE	0.145863	0.717584	1.89052e-15
	GO:0070279	vitamin B6 binding	48	475	8	1791	196	3	FALSE	0.146243	0.718138	1.66455e-95
	GO:0044711	single-organism biosynthetic process	607	475	72	2070	221	2	FALSE	0.147777	0.723044	0
	GO:0070628	proteasome binding	4	475	2	21	4	1	FALSE	0.14787	0.723044	0.000167084
	GO:0046939	nucleotide phosphorylation	63	475	7	475	34	2	FALSE	0.148048	0.723044	3.4284e-80
	GO:0070271	protein complex biogenesis	91	475	12	324	32	1	FALSE	0.149132	0.725368	5.7223e-83
	GO:0030864	cortical actin cytoskeleton	1	475	1	67	10	3	FALSE	0.149254	0.725368	0.0149254
	GO:1900750	oligopeptide binding	10	475	3	33	5	1	FALSE	0.149333	0.725368	1.08037e-08
	GO:1902358	sulfate transmembrane transport	3	475	1	20	1	2	FALSE	0.15	0.725989	0.000877193
	GO:0003995	acyl-CoA dehydrogenase activity	6	475	1	40	1	1	FALSE	0.15	0.725989	2.60527e-07
	GO:0072350	tricarboxylic acid metabolic process	37	475	8	503	73	1	FALSE	0.150625	0.727703	5.89099e-57
	GO:0048029	monosaccharide binding	11	475	3	1120	141	2	FALSE	0.15119	0.72812	1.20546e-26
	GO:0010071	root meristem specification	2	475	1	470	37	5	FALSE	0.151404	0.72812	9.07318e-06
	GO:0035303	regulation of dephosphorylation	7	475	2	127	13	2	FALSE	0.151523	0.72812	1.11911e-11
	GO:0005689	U12-type spliceosomal complex	2	475	1	51	4	1	FALSE	0.152157	0.728888	0.000784314
	GO:0006446	regulation of translational initiation	15	475	4	95	14	2	FALSE	0.152224	0.728888	9.05999e-18
	GO:0047623	adenosine-phosphate deaminase activity	1	475	1	13	2	2	FALSE	0.153846	0.735346	0.0769231
	GO:1901576	organic substance biosynthetic process	1306	475	143	2590	267	2	FALSE	0.154658	0.737915	0
	GO:0000972	transcription-dependent tethering of RNA polymerase II gene DNA at nuclear periphery	6	475	1	147	4	1	FALSE	0.155032	0.738391	7.91239e-11
	GO:1902600	hydrogen ion transmembrane transport	72	475	4	151	5	2	FALSE	0.155699	0.739136	6.34985e-45
	GO:0042788	polysomal ribosome	1	475	1	244	38	2	FALSE	0.155738	0.739136	0.00409836
	GO:0016673	oxidoreductase activity, acting on a sulfur group of donors, iron-sulfur protein as acceptor	1	475	1	51	8	1	FALSE	0.156863	0.741859	0.0196078
	GO:0016002	sulfite reductase activity	1	475	1	51	8	1	FALSE	0.156863	0.741859	0.0196078
	GO:0019745	pentacyclic triterpenoid biosynthetic process	2	475	1	622	51	3	FALSE	0.157385	0.743025	5.17783e-06
	GO:0010026	trichome differentiation	22	475	3	153	10	2	FALSE	0.1578	0.743678	4.74598e-27
	GO:0042594	response to starvation	46	475	9	1070	145	2	FALSE	0.158262	0.744551	6.53264e-82
	GO:0071822	protein complex subunit organization	107	475	14	177	19	1	FALSE	0.158675	0.744879	4.19425e-51
	GO:0016741	transferase activity, transferring one-carbon groups	66	475	8	834	68	1	FALSE	0.159113	0.744879	1.21995e-99
	GO:0046914	transition metal ion binding	418	475	52	958	107	1	FALSE	0.159739	0.744879	3.81475e-284
	GO:0009098	leucine biosynthetic process	12	475	4	118	22	3	FALSE	0.159942	0.744879	1.17209e-16
	GO:0009081	branched-chain amino acid metabolic process	28	475	7	234	39	1	FALSE	0.159949	0.744879	7.5313e-37
	GO:0006402	mRNA catabolic process	25	475	4	205	18	3	FALSE	0.159993	0.744879	1.14631e-32
	GO:0046416	D-amino acid metabolic process	1	475	1	168	27	1	FALSE	0.160714	0.746947	0.00595238
	GO:0009651	response to salt stress	251	475	49	267	50	1	FALSE	0.161316	0.748449	4.96042e-26
	GO:1903008	organelle disassembly	2	475	1	119	10	2	FALSE	0.161658	0.748746	0.00014243
	GO:2001057	reactive nitrogen species metabolic process	19	475	4	1448	165	1	FALSE	0.162209	0.748872	1.20781e-43
	GO:0072596	establishment of protein localization to chloroplast	20	475	3	94	7	2	FALSE	0.163211	0.748872	7.40115e-21
	GO:0009934	regulation of meristem structural organization	3	475	1	53	3	3	FALSE	0.163323	0.748872	4.26876e-05
	GO:0005783	endoplasmic reticulum	336	475	36	4256	387	3	FALSE	0.163584	0.748872	0
	GO:0015698	inorganic anion transport	31	475	3	79	4	1	FALSE	0.164542	0.748872	1.14102e-22
	GO:0009846	pollen germination	16	475	3	717	64	3	FALSE	0.164553	0.748872	5.07607e-33
	GO:0019252	starch biosynthetic process	14	475	3	45	5	2	FALSE	0.165575	0.748872	5.99264e-12
	GO:0043207	response to external biotic stimulus	342	475	50	465	63	2	FALSE	0.165682	0.748872	5.09665e-116
	GO:0032585	multivesicular body membrane	3	475	1	35	2	2	FALSE	0.166387	0.748872	0.000152788
	GO:0050105	L-gulonolactone oxidase activity	4	475	2	9	2	1	FALSE	0.166667	0.748872	0.00793651
	GO:0010177	2-(2'-methylthio)ethylmalate synthase activity	2	475	1	12	1	1	FALSE	0.166667	0.748872	0.0151515
	GO:0010427	abscisic acid binding	2	475	1	12	1	4	FALSE	0.166667	0.748872	0.0151515
	GO:0000461	endonucleolytic cleavage to generate mature 3'-end of SSU-rRNA from (SSU-rRNA, 5.8S rRNA, LSU-rRNA)	1	475	1	6	1	3	FALSE	0.166667	0.748872	0.166667
	GO:0001778	plasma membrane repair	1	475	1	6	1	2	FALSE	0.166667	0.748872	0.166667
	GO:1904822	ubiquitin protein ligase activity involved in chloroplast disassembly	1	475	1	18	3	2	FALSE	0.166667	0.748872	0.0555556
	GO:0008295	spermidine biosynthetic process	2	475	2	4	2	2	FALSE	0.166667	0.748872	0.166667
	GO:0010214	seed coat development	8	475	2	739	69	3	FALSE	0.166705	0.748872	4.70843e-19
	GO:0010439	regulation of glucosinolate biosynthetic process	2	475	1	447	39	7	FALSE	0.167063	0.748872	1.0032e-05
	GO:0045735	nutrient reservoir activity	23	475	4	4703	445	1	FALSE	0.167192	0.748872	9.35988e-63
	GO:0019941	modification-dependent protein catabolic process	95	475	19	118	21	2	FALSE	0.167251	0.748872	5.7007e-25
	GO:0015450	P-P-bond-hydrolysis-driven protein transmembrane transporter activity	23	475	3	107	7	2	FALSE	0.168236	0.752031	6.9856e-24
	GO:0009058	biosynthetic process	1369	475	148	3031	309	1	FALSE	0.169208	0.753014	0
	GO:0019632	shikimate metabolic process	2	475	1	282	25	2	FALSE	0.169733	0.753014	2.52391e-05
	GO:0008453	alanine-glyoxylate transaminase activity	4	475	2	35	7	1	FALSE	0.170989	0.753014	1.90985e-05
	GO:0042807	central vacuole	4	475	1	67	3	1	FALSE	0.171047	0.753014	1.30467e-06
	GO:0005078	MAP-kinase scaffold activity	3	475	1	34	2	3	FALSE	0.171123	0.753014	0.000167112
	GO:0016114	terpenoid biosynthetic process	26	475	3	46	3	2	FALSE	0.171278	0.753014	1.78309e-13
	GO:0009065	glutamine family amino acid catabolic process	6	475	2	69	9	2	FALSE	0.172343	0.753014	8.34185e-09
	GO:0042548	regulation of photosynthesis, light reaction	10	475	1	58	1	3	FALSE	0.172414	0.753014	1.91646e-11
	GO:0030008	TRAPP complex	2	475	1	4536	411	3	FALSE	0.173025	0.753014	9.72254e-08
	GO:1901598	(-)-pinoresinol metabolic process	2	475	1	1003	91	5	FALSE	0.173306	0.753014	1.99004e-06
	GO:0009959	negative gravitropism	4	475	1	23	1	1	FALSE	0.173913	0.753014	0.000112931
	GO:0006497	protein lipidation	3	475	1	487	30	2	FALSE	0.17399	0.753014	5.2269e-08
	GO:0009894	regulation of catabolic process	23	475	4	1005	97	2	FALSE	0.174274	0.753014	2.9705e-47
	GO:0030089	phycobilisome	3	475	1	389	24	4	FALSE	0.174326	0.753014	1.02721e-07
	GO:0050790	regulation of catalytic activity	130	475	17	2490	256	2	FALSE	0.174674	0.753014	6.21278e-221
	GO:0009654	photosystem II oxygen evolving complex	12	475	2	1178	75	5	FALSE	0.174792	0.753014	7.09586e-29
	GO:0015266	protein channel activity	9	475	2	80	7	2	FALSE	0.175607	0.753014	4.3122e-12
	GO:0006007	glucose catabolic process	2	475	1	33	3	2	FALSE	0.176136	0.753014	0.00189394
	GO:0009607	response to biotic stimulus	357	475	50	1795	223	1	FALSE	0.177451	0.753014	0
	GO:0046394	carboxylic acid biosynthetic process	247	475	40	503	73	2	FALSE	0.177493	0.753014	1.16378e-150
	GO:1900864	mitochondrial RNA modification	2	475	1	698	65	3	FALSE	0.177696	0.753014	4.11095e-06
	GO:0035927	RNA import into mitochondrion	2	475	1	86	8	2	FALSE	0.178386	0.753014	0.000273598
	GO:0009218	pyrimidine ribonucleotide metabolic process	13	475	3	146	17	2	FALSE	0.178744	0.753014	7.88195e-19
	GO:0010588	cotyledon vascular tissue pattern formation	2	475	1	384	36	3	FALSE	0.178933	0.753014	1.35988e-05
	GO:0080156	mitochondrial mRNA modification	2	475	1	682	64	3	FALSE	0.179002	0.753014	4.30624e-06
	GO:0030863	cortical cytoskeleton	6	475	2	98	13	2	FALSE	0.179405	0.753014	9.50012e-10
	GO:0016405	CoA-ligase activity	7	475	2	25	3	1	FALSE	0.179565	0.753014	2.0803e-06
	GO:0022411	cellular component disassembly	28	475	5	1898	206	2	FALSE	0.180086	0.753014	6.00842e-63
	GO:0050660	flavin adenine dinucleotide binding	45	475	8	1134	140	3	FALSE	0.180899	0.753014	1.01025e-81
	GO:0006580	ethanolamine metabolic process	1	475	1	22	4	4	FALSE	0.181818	0.753014	0.0454545
	GO:0006366	transcription from RNA polymerase II promoter	47	475	4	328	16	1	FALSE	0.182624	0.753014	4.68595e-58
	GO:0032403	protein complex binding	21	475	4	1169	126	2	FALSE	0.182743	0.753014	2.30524e-45
	GO:0030834	regulation of actin filament depolymerization	8	475	2	18	2	3	FALSE	0.183007	0.753014	2.2853e-05
	GO:0034605	cellular response to heat	10	475	3	302	46	2	FALSE	0.183037	0.753014	6.68491e-19
	GO:0030002	cellular anion homeostasis	3	475	1	47	3	2	FALSE	0.183225	0.753014	6.16713e-05
	GO:0045036	protein targeting to chloroplast	20	475	3	103	8	2	FALSE	0.183231	0.753014	9.69319e-22
	GO:0019742	pentacyclic triterpenoid metabolic process	2	475	1	1060	102	2	FALSE	0.183275	0.753014	1.78167e-06
	GO:0033554	cellular response to stress	247	475	36	1367	173	2	FALSE	0.18401	0.753014	1.19423e-279
	GO:0051236	establishment of RNA localization	48	475	6	790	64	2	FALSE	0.184486	0.753014	4.37251e-78
	GO:0071103	DNA conformation change	30	475	2	147	4	1	FALSE	0.185001	0.753014	6.09663e-32
	GO:0009093	cysteine catabolic process	1	475	1	27	5	3	FALSE	0.185185	0.753014	0.037037
	GO:0046168	glycerol-3-phosphate catabolic process	1	475	1	43	8	3	FALSE	0.186047	0.753014	0.0232558
	GO:0055086	nucleobase-containing small molecule metabolic process	207	475	25	2054	207	3	FALSE	0.186182	0.753014	1.05463e-290
	GO:0045948	positive regulation of translational initiation	1	475	1	59	11	3	FALSE	0.186441	0.753014	0.0169492
	GO:0072524	pyridine-containing compound metabolic process	87	475	13	1519	174	4	FALSE	0.187037	0.753014	4.15698e-144
	GO:0000151	ubiquitin ligase complex	52	475	7	4537	411	2	FALSE	0.187096	0.753014	7.62225e-123
	GO:0080160	selenate transport	2	475	1	31	3	1	FALSE	0.187097	0.753014	0.00215054
	GO:0015689	molybdate ion transport	2	475	1	31	3	1	FALSE	0.187097	0.753014	0.00215054
	GO:0042455	ribonucleoside biosynthetic process	17	475	4	25	4	2	FALSE	0.188142	0.753014	9.24578e-07
	GO:0050734	hydroxycinnamoyltransferase activity	2	475	1	71	7	1	FALSE	0.188732	0.753014	0.000402414
	GO:0019787	ubiquitin-like protein transferase activity	48	475	6	834	68	1	FALSE	0.188754	0.753014	2.99785e-79
	GO:0010152	pollen maturation	4	475	1	119	6	2	FALSE	0.189152	0.753014	1.25933e-07
	GO:0016209	antioxidant activity	105	475	13	4703	445	2	FALSE	0.190166	0.753014	8.76169e-218
	GO:0006545	glycine biosynthetic process	3	475	2	35	10	2	FALSE	0.190222	0.753014	0.000152788
	GO:0043462	regulation of ATPase activity	2	475	1	220	22	2	FALSE	0.190411	0.753014	4.1511e-05
	GO:0007264	small GTPase mediated signal transduction	54	475	6	157	12	1	FALSE	0.190977	0.753014	1.94894e-43
	GO:0009119	ribonucleoside metabolic process	25	475	4	37	4	1	FALSE	0.191536	0.753014	5.39816e-10
	GO:0046348	amino sugar catabolic process	7	475	3	34	8	2	FALSE	0.192976	0.753014	1.85887e-07
	GO:0051014	actin filament severing	2	475	1	30	3	1	FALSE	0.193103	0.753014	0.00229885
	GO:0009963	positive regulation of flavonoid biosynthetic process	2	475	1	79	8	3	FALSE	0.193444	0.753014	0.00032457
	GO:0006805	xenobiotic metabolic process	2	475	1	2532	258	2	FALSE	0.193445	0.753014	3.12086e-07
	GO:0042759	long-chain fatty acid biosynthetic process	2	475	1	69	7	2	FALSE	0.193947	0.753014	0.000426257
	GO:0098805	whole membrane	479	475	53	2391	237	1	FALSE	0.194302	0.753014	0
	GO:0051493	regulation of cytoskeleton organization	17	475	3	85	8	2	FALSE	0.194626	0.753014	3.13129e-18
	GO:0018377	protein myristoylation	2	475	1	20	2	2	FALSE	0.194737	0.753014	0.00526316
	GO:0003735	structural constituent of ribosome	177	475	25	244	31	1	FALSE	0.194898	0.753014	9.08192e-62
	GO:0048863	stem cell differentiation	3	475	1	144	10	1	FALSE	0.195468	0.753014	2.05194e-06
	GO:0019362	pyridine nucleotide metabolic process	84	475	13	191	24	3	FALSE	0.195842	0.753014	2.19855e-56
	GO:0016071	mRNA metabolic process	125	475	13	563	46	1	FALSE	0.196253	0.753014	8.64015e-129
	GO:0030599	pectinesterase activity	15	475	4	74	12	1	FALSE	0.196506	0.753014	5.48243e-16
	GO:0015893	drug transport	11	475	2	372	28	2	FALSE	0.197162	0.753014	2.45474e-21
	GO:2000022	regulation of jasmonic acid mediated signaling pathway	3	475	1	86	6	2	FALSE	0.197186	0.753014	9.77135e-06
	GO:0020037	heme binding	100	475	13	124	14	1	FALSE	0.197504	0.753014	3.84453e-26
	GO:0019898	extrinsic component of membrane	36	475	4	1070	69	1	FALSE	0.197557	0.753014	5.9061e-68
	GO:0031225	anchored component of membrane	66	475	6	882	53	1	FALSE	0.197618	0.753014	2.62e-101
	GO:0016854	racemase and epimerase activity	20	475	4	168	20	1	FALSE	0.197966	0.753014	2.46203e-26
	GO:0016836	hydro-lyase activity	106	475	11	122	11	1	FALSE	0.198104	0.753014	2.42869e-20
	GO:0030170	pyridoxal phosphate binding	48	475	8	996	118	3	FALSE	0.198188	0.753014	4.75689e-83
	GO:0045703	ketoreductase activity	1	475	1	111	22	1	FALSE	0.198198	0.753014	0.00900901
	GO:0090626	plant epidermis morphogenesis	23	475	3	234	16	2	FALSE	0.198383	0.753014	2.54627e-32
	GO:1901800	positive regulation of proteasomal protein catabolic process	6	475	3	36	10	3	FALSE	0.198693	0.753014	5.13402e-07
	GO:0031090	organelle membrane	685	475	65	4448	382	3	FALSE	0.199039	0.753014	0
	GO:0032950	regulation of beta-glucan metabolic process	2	475	1	29	3	3	FALSE	0.199507	0.753014	0.00246305
	GO:0009266	response to temperature stimulus	232	475	34	720	93	1	FALSE	0.199574	0.753014	9.12527e-196
	GO:0050657	nucleic acid transport	48	475	6	62	6	1	FALSE	0.199619	0.753014	3.43891e-14
	GO:0009851	auxin biosynthetic process	14	475	3	1297	145	3	FALSE	0.199705	0.753014	2.45373e-33
	GO:0050281	serine-glyoxylate transaminase activity	1	475	1	35	7	1	FALSE	0.2	0.753014	0.0285714
	GO:0003992	N2-acetyl-L-ornithine:2-oxoglutarate 5-aminotransferase activity	1	475	1	35	7	1	FALSE	0.2	0.753014	0.0285714
	GO:0004587	ornithine-oxo-acid transaminase activity	1	475	1	35	7	1	FALSE	0.2	0.753014	0.0285714
	GO:0004760	serine-pyruvate transaminase activity	1	475	1	35	7	1	FALSE	0.2	0.753014	0.0285714
	GO:0006423	cysteinyl-tRNA aminoacylation	1	475	1	35	7	1	FALSE	0.2	0.753014	0.0285714
	GO:0006425	glutaminyl-tRNA aminoacylation	1	475	1	35	7	1	FALSE	0.2	0.753014	0.0285714
	GO:0006431	methionyl-tRNA aminoacylation	1	475	1	35	7	1	FALSE	0.2	0.753014	0.0285714
	GO:0006438	valyl-tRNA aminoacylation	1	475	1	35	7	1	FALSE	0.2	0.753014	0.0285714
	GO:0047958	glycine:2-oxoglutarate aminotransferase activity	1	475	1	35	7	1	FALSE	0.2	0.753014	0.0285714
	GO:0004779	sulfate adenylyltransferase activity	2	475	1	10	1	1	FALSE	0.2	0.753014	0.0222222
	GO:0045181	glutamate synthase activity, NAD(P)H as acceptor	1	475	1	5	1	2	FALSE	0.2	0.753014	0.2
	GO:0030623	U5 snRNA binding	1	475	1	5	1	1	FALSE	0.2	0.753014	0.2
	GO:0044364	disruption of cells of other organism	12	475	6	24	9	1	FALSE	0.200162	0.753014	3.69801e-07
	GO:0030145	manganese ion binding	19	475	4	418	52	1	FALSE	0.200439	0.753014	2.90464e-33
	GO:0009850	auxin metabolic process	23	475	4	2535	258	2	FALSE	0.200555	0.753014	1.46041e-56
	GO:0005951	carbamoyl-phosphate synthase complex	2	475	1	3380	359	2	FALSE	0.201173	0.753014	1.75116e-07
	GO:0000977	RNA polymerase II regulatory region sequence-specific DNA binding	10	475	1	139	3	2	FALSE	0.202026	0.753014	1.87729e-15
	GO:0009331	glycerol-3-phosphate dehydrogenase complex	2	475	1	3308	354	2	FALSE	0.202604	0.753014	1.82823e-07
	GO:0008061	chitin binding	8	475	2	768	81	1	FALSE	0.202789	0.753014	3.45554e-19
	GO:0030832	regulation of actin filament length	12	475	2	26	2	2	FALSE	0.203077	0.753014	1.03544e-07
	GO:0055075	potassium ion homeostasis	5	475	1	47	2	2	FALSE	0.203515	0.753014	6.51916e-07
	GO:0032951	regulation of beta-glucan biosynthetic process	2	475	1	19	2	3	FALSE	0.204678	0.753014	0.00584795
	GO:0036464	cytoplasmic ribonucleoprotein granule	23	475	4	3743	384	3	FALSE	0.204782	0.753014	1.81073e-60
	GO:0051552	flavone metabolic process	7	475	1	65	2	2	FALSE	0.205288	0.753014	1.43639e-09
	GO:0008378	galactosyltransferase activity	4	475	1	73	4	1	FALSE	0.205736	0.753014	9.18755e-07
	GO:0004839	ubiquitin activating enzyme activity	2	475	1	74	8	2	FALSE	0.20585	0.753014	0.000370233
	GO:0043255	regulation of carbohydrate biosynthetic process	11	475	2	517	40	3	FALSE	0.206281	0.753014	6.29908e-23
	GO:0045229	external encapsulating structure organization	91	475	11	768	71	1	FALSE	0.206294	0.753014	9.45163e-121
	GO:0016104	triterpenoid biosynthetic process	2	475	1	28	3	2	FALSE	0.206349	0.753014	0.0026455
	GO:1901503	ether biosynthetic process	2	475	1	1337	146	3	FALSE	0.206548	0.753014	1.11968e-06
	GO:0016857	racemase and epimerase activity, acting on carbohydrates and derivatives	14	475	4	20	4	1	FALSE	0.206605	0.753014	2.57998e-05
	GO:0016763	transferase activity, transferring pentosyl groups	16	475	2	111	6	1	FALSE	0.20673	0.753014	1.22597e-19
	GO:0018920	glyphosate metabolic process	2	475	1	1052	115	3	FALSE	0.206774	0.753014	1.80889e-06
	GO:2001147	camalexin binding	2	475	1	1792	196	3	FALSE	0.206841	0.753014	6.23155e-07
	GO:0004722	protein serine/threonine phosphatase activity	46	475	9	54	9	1	FALSE	0.20717	0.753014	9.61108e-10
	GO:0005884	actin filament	2	475	1	46	5	2	FALSE	0.207729	0.753014	0.000966184
	GO:0045333	cellular respiration	67	475	9	79	9	1	FALSE	0.207752	0.753014	1.95276e-14
	GO:0080081	4-methylumbelliferyl-beta-D-glucopyranoside beta-glucosidase activity	1	475	1	24	5	1	FALSE	0.208333	0.753014	0.0416667
	GO:0080083	beta-gentiobiose beta-glucosidase activity	1	475	1	24	5	1	FALSE	0.208333	0.753014	0.0416667
	GO:0080082	esculin beta-glucosidase activity	1	475	1	24	5	1	FALSE	0.208333	0.753014	0.0416667
	GO:0047668	amygdalin beta-glucosidase activity	1	475	1	24	5	1	FALSE	0.208333	0.753014	0.0416667
	GO:0010051	xylem and phloem pattern formation	19	475	2	41	2	1	FALSE	0.208537	0.753014	4.08726e-12
	GO:0006461	protein complex assembly	90	475	12	174	19	3	FALSE	0.208538	0.753014	7.66334e-52
	GO:0071941	nitrogen cycle metabolic process	21	475	4	1448	165	1	FALSE	0.210461	0.753014	2.48593e-47
	GO:0071466	cellular response to xenobiotic stimulus	2	475	1	296	33	2	FALSE	0.21088	0.753014	2.29043e-05
	GO:0008195	phosphatidate phosphatase activity	2	475	1	99	11	1	FALSE	0.210884	0.753014	0.000206143
	GO:0097243	flavonoid binding	2	475	1	2930	328	1	FALSE	0.211393	0.753014	2.33047e-07
	GO:0010265	SCF complex assembly	2	475	1	63	7	1	FALSE	0.21147	0.753014	0.000512033
	GO:0016032	viral process	52	475	15	71	18	2	FALSE	0.211566	0.753014	1.15366e-17
	GO:0018454	acetoacetyl-CoA reductase activity	1	475	1	85	18	1	FALSE	0.211765	0.753014	0.0117647
	GO:0003858	3-hydroxybutyrate dehydrogenase activity	1	475	1	85	18	1	FALSE	0.211765	0.753014	0.0117647
	GO:0102339	3-oxo-arachidoyl-CoA reductase activity	1	475	1	85	18	1	FALSE	0.211765	0.753014	0.0117647
	GO:0102341	3-oxo-lignoceroyl-CoA reductase activity	1	475	1	85	18	1	FALSE	0.211765	0.753014	0.0117647
	GO:0102340	3-oxo-behenoyl-CoA reductase activity	1	475	1	85	18	1	FALSE	0.211765	0.753014	0.0117647
	GO:0102342	3-oxo-cerotoyl-CoA reductase activity	1	475	1	85	18	1	FALSE	0.211765	0.753014	0.0117647
	GO:0004455	ketol-acid reductoisomerase activity	1	475	1	85	18	1	FALSE	0.211765	0.753014	0.0117647
	GO:0008691	3-hydroxybutyryl-CoA dehydrogenase activity	1	475	1	85	18	1	FALSE	0.211765	0.753014	0.0117647
	GO:0008831	dTDP-4-dehydrorhamnose reductase activity	1	475	1	85	18	1	FALSE	0.211765	0.753014	0.0117647
	GO:0010490	UDP-4-keto-rhamnose-4-keto-reductase activity	1	475	1	85	18	1	FALSE	0.211765	0.753014	0.0117647
	GO:0047501	(+)-neomenthol dehydrogenase activity	1	475	1	85	18	1	FALSE	0.211765	0.753014	0.0117647
	GO:0047504	(-)-menthol dehydrogenase activity	1	475	1	85	18	1	FALSE	0.211765	0.753014	0.0117647
	GO:0042439	ethanolamine-containing compound metabolic process	2	475	1	1596	179	3	FALSE	0.211794	0.753014	7.85663e-07
	GO:0031668	cellular response to extracellular stimulus	63	475	9	698	74	4	FALSE	0.211827	0.753014	2.44053e-91
	GO:0044611	nuclear pore inner ring	2	475	1	808	91	3	FALSE	0.212687	0.753014	3.06722e-06
	GO:0071702	organic substance transport	435	475	39	785	64	1	FALSE	0.213428	0.753014	1.72598e-233
	GO:0015935	small ribosomal subunit	79	475	14	162	24	1	FALSE	0.213482	0.753014	2.87042e-48
	GO:0005527	macrolide binding	8	475	2	1780	194	3	FALSE	0.213809	0.753014	4.06445e-22
	GO:0098754	detoxification	108	475	13	4680	441	2	FALSE	0.214148	0.753014	1.8875e-222
	GO:0004801	sedoheptulose-7-phosphate:D-glyceraldehyde-3-phosphate glyceronetransferase activity	4	475	2	8	2	1	FALSE	0.214286	0.753014	0.0142857
	GO:0019148	D-cysteine desulfhydrase activity	1	475	1	14	3	1	FALSE	0.214286	0.753014	0.0714286
	GO:0046049	UMP metabolic process	10	475	3	16	3	3	FALSE	0.214286	0.753014	0.000124875
	GO:0080108	S-alkylthiohydroximate lyase activity	1	475	1	14	3	1	FALSE	0.214286	0.753014	0.0714286
	GO:0042964	thioredoxin reduction	2	475	1	687	78	1	FALSE	0.21433	0.753014	4.24374e-06
	GO:0051031	tRNA transport	3	475	1	402	31	2	FALSE	0.214454	0.753014	9.3051e-08
	GO:0046890	regulation of lipid biosynthetic process	12	475	2	550	40	3	FALSE	0.21472	0.753014	7.05451e-25
	GO:0097478	leaflet of membrane bilayer	25	475	3	1070	69	1	FALSE	0.214823	0.753014	3.79102e-51
	GO:0050897	cobalt ion binding	40	475	7	418	52	1	FALSE	0.214899	0.753014	7.97638e-57
	GO:2001227	quercitrin binding	2	475	1	946	108	3	FALSE	0.215403	0.753014	2.23721e-06
	GO:0048443	stamen development	16	475	3	126	13	3	FALSE	0.215442	0.753014	1.40085e-20
	GO:0007020	microtubule nucleation	2	475	1	18	2	2	FALSE	0.215686	0.753014	0.00653595
	GO:0004817	cysteine-tRNA ligase activity	1	475	1	37	8	1	FALSE	0.216216	0.753014	0.027027
	GO:0004819	glutamine-tRNA ligase activity	1	475	1	37	8	1	FALSE	0.216216	0.753014	0.027027
	GO:0004825	methionine-tRNA ligase activity	1	475	1	37	8	1	FALSE	0.216216	0.753014	0.027027
	GO:0004832	valine-tRNA ligase activity	1	475	1	37	8	1	FALSE	0.216216	0.753014	0.027027
	GO:0000255	allantoin metabolic process	2	475	1	1517	174	4	FALSE	0.216311	0.753014	8.69651e-07
	GO:2000030	regulation of response to red or far red light	12	475	2	204	15	2	FALSE	0.216867	0.753014	1.28233e-19
	GO:0044183	protein binding involved in protein folding	8	475	2	1199	132	2	FALSE	0.217091	0.753014	9.66341e-21
	GO:0009727	detection of ethylene stimulus	1	475	1	46	10	2	FALSE	0.217391	0.753014	0.0217391
	GO:0006221	pyrimidine nucleotide biosynthetic process	15	475	3	99	11	3	FALSE	0.217426	0.753014	4.64387e-18
	GO:0009881	photoreceptor activity	2	475	1	35	4	1	FALSE	0.218487	0.7533	0.00168067
	GO:0005575	cellular_component	5116	475	471	5186	475	1	FALSE	0.218553	0.7533	1.75097e-160
	GO:0032182	ubiquitin-like protein binding	15	475	3	1156	126	1	FALSE	0.218861	0.7533	1.62834e-34
	GO:0006596	polyamine biosynthetic process	4	475	2	17	4	2	FALSE	0.218908	0.7533	0.000420168
	GO:0043097	pyrimidine nucleoside salvage	4	475	2	17	4	3	FALSE	0.218908	0.7533	0.000420168
	GO:0005775	vacuolar lumen	2	475	1	1425	166	3	FALSE	0.219485	0.753943	9.8561e-07
	GO:0000794	condensed nuclear chromosome	3	475	1	1841	146	3	FALSE	0.219655	0.753943	9.63159e-10
	GO:0005744	mitochondrial inner membrane presequence translocase complex	13	475	2	116	8	2	FALSE	0.220309	0.755225	1.81738e-17
	GO:0016655	oxidoreductase activity, acting on NAD(P)H, quinone or similar compound as acceptor	18	475	3	63	6	1	FALSE	0.22095	0.756443	3.86292e-16
	GO:0031407	oxylipin metabolic process	10	475	2	100	9	1	FALSE	0.221226	0.756443	5.7769e-14
	GO:0033478	UDP-rhamnose metabolic process	3	475	1	648	52	2	FALSE	0.222254	0.758991	2.21534e-08
	GO:0006418	tRNA aminoacylation for protein translation	35	475	7	333	48	2	FALSE	0.222981	0.760508	3.41158e-48
	GO:0003724	RNA helicase activity	20	475	3	45	4	1	FALSE	0.223799	0.762335	3.1547e-13
	GO:0022626	cytosolic ribosome	208	475	34	1316	190	3	FALSE	0.225524	0.766564	1.22298e-248
	GO:0005747	mitochondrial respiratory chain complex I	35	475	5	680	64	4	FALSE	0.225611	0.766564	1.83241e-59
	GO:0009220	pyrimidine ribonucleotide biosynthetic process	13	475	3	84	11	3	FALSE	0.226232	0.767705	1.59794e-15
	GO:1901681	sulfur compound binding	22	475	4	2930	328	1	FALSE	0.226696	0.768313	6.51632e-56
	GO:0019773	proteasome core complex, alpha-subunit complex	10	475	2	4536	411	3	FALSE	0.227689	0.769961	9.93903e-31
	GO:0060359	response to ammonium ion	2	475	1	50	6	1	FALSE	0.227755	0.769961	0.000816327
	GO:0009260	ribonucleotide biosynthetic process	82	475	11	154	17	3	FALSE	0.228847	0.77268	9.42099e-46
	GO:0001653	peptide receptor activity	2	475	1	66	8	2	FALSE	0.229371	0.773308	0.0004662
	GO:0016591	DNA-directed RNA polymerase II, holoenzyme	20	475	2	86	4	2	FALSE	0.229631	0.773308	5.46635e-20
	GO:0015098	molybdate ion transmembrane transporter activity	2	475	1	25	3	2	FALSE	0.23	0.773308	0.00333333
	GO:0009616	virus induced gene silencing	2	475	1	131	16	4	FALSE	0.230182	0.773308	0.00011744
	GO:0047763	caffeate O-methyltransferase activity	1	475	1	13	3	1	FALSE	0.230769	0.774314	0.0769231
	GO:0072341	modified amino acid binding	15	475	3	2930	328	1	FALSE	0.231454	0.774963	1.34609e-40
	GO:0009306	protein secretion	17	475	3	322	32	3	FALSE	0.232165	0.774963	1.27105e-28
	GO:0032270	positive regulation of cellular protein metabolic process	33	475	5	973	98	4	FALSE	0.232225	0.774963	3.70938e-62
	GO:0002790	peptide secretion	17	475	3	332	33	2	FALSE	0.232354	0.774963	7.45843e-29
	GO:0043244	regulation of protein complex disassembly	15	475	3	96	11	2	FALSE	0.232403	0.774963	7.64437e-18
	GO:0004615	phosphomannomutase activity	2	475	1	65	8	1	FALSE	0.232692	0.774969	0.000480769
	GO:0030835	negative regulation of actin filament depolymerization	8	475	2	16	2	5	FALSE	0.233333	0.775238	7.77001e-05
	GO:0017111	nucleoside-triphosphatase activity	261	475	21	279	21	1	FALSE	0.233349	0.775238	1.06849e-28
	GO:0022622	root system development	151	475	16	495	44	1	FALSE	0.235336	0.778762	1.52012e-131
	GO:0072598	protein localization to chloroplast	20	475	3	104	9	1	FALSE	0.235436	0.778762	7.82912e-22
	GO:1901141	regulation of lignin biosynthetic process	3	475	1	433	37	4	FALSE	0.235567	0.778762	7.44222e-08
	GO:0001560	regulation of cell growth by extracellular stimulus	2	475	1	80	10	2	FALSE	0.235759	0.778762	0.000316456
	GO:0009726	detection of endogenous stimulus	2	475	1	517	65	2	FALSE	0.235857	0.778762	7.49704e-06
	GO:0007067	mitotic nuclear division	60	475	7	73	7	3	FALSE	0.237031	0.781363	1.15914e-14
	GO:0042445	hormone metabolic process	33	475	5	3050	309	2	FALSE	0.237721	0.781363	1.07707e-78
	GO:0009073	aromatic amino acid family biosynthetic process	26	475	4	713	69	4	FALSE	0.237803	0.781363	4.22333e-48
	GO:0006401	RNA catabolic process	28	475	4	679	61	3	FALSE	0.237806	0.781363	2.73458e-50
	GO:0051247	positive regulation of protein metabolic process	34	475	5	1084	107	3	FALSE	0.238884	0.782581	3.20834e-65
	GO:0035591	signaling adaptor activity	3	475	1	24	2	2	FALSE	0.23913	0.782581	0.000494071
	GO:0019905	syntaxin binding	3	475	1	24	2	1	FALSE	0.23913	0.782581	0.000494071
	GO:0022613	ribonucleoprotein complex biogenesis	138	475	16	324	32	1	FALSE	0.239663	0.782581	2.31738e-95
	GO:2000072	regulation of defense response to fungus, incompatible interaction	3	475	1	58	5	3	FALSE	0.240796	0.782581	3.24086e-05
	GO:0071806	protein transmembrane transport	43	475	5	586	46	2	FALSE	0.241051	0.782581	2.80266e-66
	GO:0000959	mitochondrial RNA metabolic process	3	475	1	1195	105	2	FALSE	0.241299	0.782581	3.52483e-09
	GO:1902582	single-organism intracellular transport	73	475	7	526	37	3	FALSE	0.241556	0.782581	1.97409e-91
	GO:0006995	cellular response to nitrogen starvation	6	475	2	50	8	2	FALSE	0.241624	0.782581	6.29299e-08
	GO:0051291	protein heterooligomerization	2	475	1	16	2	1	FALSE	0.241667	0.782581	0.00833333
	GO:0004048	anthranilate phosphoribosyltransferase activity	2	475	1	16	2	1	FALSE	0.241667	0.782581	0.00833333
	GO:0080171	lytic vacuole organization	2	475	1	16	2	1	FALSE	0.241667	0.782581	0.00833333
	GO:0046173	polyol biosynthetic process	8	475	1	33	1	2	FALSE	0.242424	0.78315	7.20245e-08
	GO:1902586	multi-organism intercellular transport	1	475	1	66	16	3	FALSE	0.242424	0.78315	0.0151515
	GO:0009704	de-etiolation	4	475	1	210	14	2	FALSE	0.242731	0.783168	1.27002e-08
	GO:0009720	detection of hormone stimulus	2	475	1	493	64	3	FALSE	0.243012	0.783168	8.24552e-06
	GO:0080022	primary root development	9	475	2	151	16	1	FALSE	0.243873	0.784417	1.13373e-14
	GO:0046134	pyrimidine nucleoside biosynthetic process	13	475	3	28	4	3	FALSE	0.244444	0.784417	2.67079e-08
	GO:0005740	mitochondrial envelope	154	475	13	592	41	2	FALSE	0.244999	0.784417	1.14047e-146
	GO:0019520	aldonic acid metabolic process	3	475	1	380	34	3	FALSE	0.245709	0.784417	1.10214e-07
	GO:1903293	phosphatase complex	13	475	3	291	39	1	FALSE	0.245748	0.784417	7.617e-23
	GO:0070011	peptidase activity, acting on L-amino acid peptides	169	475	18	182	18	1	FALSE	0.245793	0.784417	4.01691e-20
	GO:0015937	coenzyme A biosynthetic process	4	475	1	118	8	5	FALSE	0.247679	0.784417	1.30313e-07
	GO:0005819	spindle	18	475	4	574	82	3	FALSE	0.247743	0.784417	1.83182e-34
	GO:0065004	protein-DNA complex assembly	24	475	4	138	15	2	FALSE	0.248594	0.784417	2.28129e-27
	GO:0043605	cellular amide catabolic process	2	475	1	421	56	2	FALSE	0.248614	0.784417	1.13109e-05
	GO:0010100	negative regulation of photomorphogenesis	3	475	1	89	8	4	FALSE	0.248706	0.784417	8.80561e-06
	GO:0048448	stamen morphogenesis	2	475	1	23	3	2	FALSE	0.249012	0.784417	0.00395257
	GO:0002213	defense response to insect	6	475	2	248	40	1	FALSE	0.249341	0.784417	3.28917e-12
	GO:1901682	sulfur compound transmembrane transporter activity	5	475	1	289	16	1	FALSE	0.249356	0.784417	6.16308e-11
	GO:0003852	2-isopropylmalate synthase activity	3	475	1	12	1	1	FALSE	0.25	0.784417	0.00454545
	GO:0046085	adenosine metabolic process	3	475	1	12	1	1	FALSE	0.25	0.784417	0.00454545
	GO:0006825	copper ion transport	4	475	1	16	1	1	FALSE	0.25	0.784417	0.000549451
	GO:0004088	carbamoyl-phosphate synthase (glutamine-hydrolyzing) activity	2	475	1	8	1	1	FALSE	0.25	0.784417	0.0357143
	GO:0072501	cellular divalent inorganic anion homeostasis	2	475	1	8	1	2	FALSE	0.25	0.784417	0.0357143
	GO:0032266	phosphatidylinositol-3-phosphate binding	1	475	1	8	2	1	FALSE	0.25	0.784417	0.125
	GO:0050269	coniferyl-aldehyde dehydrogenase activity	1	475	1	4	1	1	FALSE	0.25	0.784417	0.25
	GO:0046438	D-cysteine metabolic process	1	475	1	20	5	2	FALSE	0.25	0.784417	0.05
	GO:0031559	oxidosqualene cyclase activity	2	475	1	75	10	1	FALSE	0.25045	0.784417	0.00036036
	GO:0015926	glucosidase activity	33	475	7	105	17	1	FALSE	0.250514	0.784417	4.91696e-28
	GO:0051017	actin filament bundle assembly	10	475	2	196	19	2	FALSE	0.250687	0.784417	5.47727e-17
	GO:2000012	regulation of auxin polar transport	3	475	1	99	9	3	FALSE	0.250999	0.784482	6.37556e-06
	GO:0042752	regulation of circadian rhythm	11	475	2	1134	100	2	FALSE	0.252198	0.785517	1.05085e-26
	GO:0070717	poly-purine tract binding	5	475	2	25	5	1	FALSE	0.25223	0.785517	1.88218e-05
	GO:2000762	regulation of phenylpropanoid metabolic process	3	475	1	552	51	3	FALSE	0.252769	0.785517	3.58672e-08
	GO:0048528	post-embryonic root development	35	475	5	160	16	2	FALSE	0.252948	0.785517	4.12622e-36
	GO:0032885	regulation of polysaccharide biosynthetic process	4	475	1	428	30	4	FALSE	0.253043	0.785517	7.25339e-10
	GO:0065003	macromolecular complex assembly	156	475	17	216	21	2	FALSE	0.253082	0.785517	6.20398e-55
	GO:0001012	RNA polymerase II regulatory region DNA binding	10	475	1	143	4	1	FALSE	0.25412	0.787832	1.40023e-15
	GO:0009267	cellular response to starvation	44	475	8	257	36	3	FALSE	0.254712	0.788758	1.21577e-50
	GO:0048466	androecium development	16	475	3	34	4	1	FALSE	0.256598	0.791575	4.53728e-10
	GO:0006869	lipid transport	42	475	5	608	50	3	FALSE	0.256767	0.791575	7.13233e-66
	GO:0022610	biological adhesion	3	475	1	4680	441	1	FALSE	0.25694	0.791575	5.85723e-11
	GO:0009226	nucleotide-sugar biosynthetic process	21	475	3	521	44	3	FALSE	0.257549	0.791575	6.79431e-38
	GO:0072657	protein localization to membrane	23	475	3	206	16	1	FALSE	0.258013	0.791575	5.59092e-31
	GO:0042158	lipoprotein biosynthetic process	3	475	1	719	68	2	FALSE	0.258064	0.791575	1.62098e-08
	GO:0016998	cell wall macromolecule catabolic process	8	475	2	397	49	2	FALSE	0.258199	0.791575	7.0149e-17
	GO:0010181	FMN binding	15	475	3	996	118	3	FALSE	0.258245	0.791575	1.54389e-33
	GO:0019005	SCF ubiquitin ligase complex	7	475	2	49	7	1	FALSE	0.258459	0.791575	1.16414e-08
	GO:0050661	NADP binding	22	475	4	1011	120	2	FALSE	0.259304	0.791575	1.1122e-45
	GO:0000460	maturation of 5.8S rRNA	3	475	1	43	4	1	FALSE	0.25946	0.791575	8.10307e-05
	GO:0043933	macromolecular complex subunit organization	177	475	19	768	71	1	FALSE	0.259523	0.791575	2.5613e-179
	GO:0000289	nuclear-transcribed mRNA poly(A) tail shortening	3	475	1	22	2	2	FALSE	0.25974	0.791575	0.000649351
	GO:0006474	N-terminal protein amino acid acetylation	3	475	1	22	2	2	FALSE	0.25974	0.791575	0.000649351
	GO:0010683	tricyclic triterpenoid metabolic process	3	475	1	1060	102	2	FALSE	0.262014	0.794637	5.052e-09
	GO:0032456	endocytic recycling	4	475	1	179	13	2	FALSE	0.262326	0.794637	2.41798e-08
	GO:0032592	integral component of mitochondrial membrane	16	475	2	160	10	3	FALSE	0.262526	0.794637	2.46308e-22
	GO:0046785	microtubule polymerization	4	475	1	110	8	4	FALSE	0.263912	0.794637	1.73215e-07
	GO:0046910	pectinesterase inhibitor activity	11	475	4	40	10	2	FALSE	0.264102	0.794637	4.32563e-10
	GO:0010962	regulation of glucan biosynthetic process	4	475	1	408	30	4	FALSE	0.264104	0.794637	8.78973e-10
	GO:0051128	regulation of cellular component organization	86	475	10	1474	136	2	FALSE	0.264216	0.794637	9.81437e-142
	GO:0010043	response to zinc ion	27	475	7	300	59	1	FALSE	0.264257	0.794637	4.76972e-39
	GO:0016702	oxidoreductase activity, acting on single donors with incorporation of molecular oxygen, incorporation of two atoms of oxygen	9	475	1	34	1	2	FALSE	0.264706	0.794637	1.90653e-08
	GO:0030036	actin cytoskeleton organization	23	475	3	139	11	3	FALSE	0.265078	0.794637	9.12242e-27
	GO:0004003	ATP-dependent DNA helicase activity	4	475	1	42	3	3	FALSE	0.265157	0.794637	8.93416e-06
	GO:0055081	anion homeostasis	15	475	2	59	4	1	FALSE	0.265234	0.794637	2.50654e-14
	GO:0016853	isomerase activity	168	475	20	2482	254	1	FALSE	0.265251	0.794637	3.86806e-266
	GO:0009808	lignin metabolic process	40	475	10	61	13	1	FALSE	0.265331	0.794637	8.21267e-17
	GO:0016755	transferase activity, transferring amino-acyl groups	3	475	1	93	9	1	FALSE	0.265724	0.794637	7.70618e-06
	GO:0010467	gene expression	839	475	80	1614	146	1	FALSE	0.265833	0.794637	0
	GO:0065002	intracellular protein transmembrane transport	29	475	4	4555	413	3	FALSE	0.265948	0.794637	7.74759e-76
	GO:0010016	shoot system morphogenesis	46	475	5	353	27	2	FALSE	0.26606	0.794637	7.49589e-59
	GO:0030686	90S preribosome	4	475	1	15	1	2	FALSE	0.266667	0.795404	0.000732601
	GO:0043628	ncRNA 3'-end processing	3	475	1	62	6	2	FALSE	0.267054	0.795404	2.6441e-05
	GO:0035197	siRNA binding	2	475	1	452	65	1	FALSE	0.267204	0.795404	9.81104e-06
	GO:0052646	alditol phosphate metabolic process	3	475	1	721	71	3	FALSE	0.26762	0.795763	1.60751e-08
	GO:0071241	cellular response to inorganic substance	18	475	4	663	98	2	FALSE	0.268927	0.798766	1.3189e-35
	GO:0006220	pyrimidine nucleotide metabolic process	15	475	3	197	24	2	FALSE	0.269708	0.799216	8.6473e-23
	GO:0046383	dTDP-rhamnose metabolic process	2	475	1	28	4	1	FALSE	0.269841	0.799216	0.0026455
	GO:0000387	spliceosomal snRNP assembly	5	475	1	84	5	2	FALSE	0.269969	0.799216	3.23918e-08
	GO:0075136	response to host	7	475	2	343	50	2	FALSE	0.271094	0.800893	9.59689e-15
	GO:0019305	dTDP-rhamnose biosynthetic process	2	475	1	21	3	2	FALSE	0.271429	0.800893	0.0047619
	GO:0009298	GDP-mannose biosynthetic process	2	475	1	21	3	3	FALSE	0.271429	0.800893	0.0047619
	GO:0004028	3-chloroallyl aldehyde dehydrogenase activity	13	475	3	77	11	1	FALSE	0.272502	0.802086	5.44228e-15
	GO:0016874	ligase activity	114	475	14	2482	254	1	FALSE	0.272511	0.802086	3.48862e-200
	GO:0004596	peptide alpha-N-acetyltransferase activity	3	475	1	11	1	1	FALSE	0.272727	0.802086	0.00606061
	GO:0010731	protein glutathionylation	5	475	1	487	30	1	FALSE	0.273314	0.802933	4.47179e-12
	GO:0032970	regulation of actin filament-based process	12	475	2	1005	86	2	FALSE	0.274197	0.803571	4.81919e-28
	GO:0034308	primary alcohol metabolic process	6	475	1	41	2	1	FALSE	0.27439	0.803571	2.22401e-07
	GO:0030808	regulation of nucleotide biosynthetic process	4	475	1	494	38	3	FALSE	0.274713	0.803571	4.07935e-10
	GO:0016647	oxidoreductase activity, acting on the CH-NH group of donors, oxygen as acceptor	2	475	1	14	2	1	FALSE	0.274725	0.803571	0.010989
	GO:0000380	alternative mRNA splicing, via spliceosome	5	475	1	50	3	1	FALSE	0.27602	0.806483	4.71974e-07
	GO:1902580	single-organism cellular localization	73	475	7	560	41	2	FALSE	0.277128	0.808841	1.46152e-93
	GO:0003885	D-arabinono-1,4-lactone oxidase activity	5	475	2	9	2	1	FALSE	0.277778	0.809859	0.00793651
	GO:0060590	ATPase regulator activity	4	475	1	193	15	2	FALSE	0.278397	0.810785	1.7847e-08
	GO:0030276	clathrin binding	17	475	3	1156	126	1	FALSE	0.280374	0.811887	3.40505e-38
	GO:0006140	regulation of nucleotide metabolic process	4	475	1	545	43	3	FALSE	0.280853	0.811887	2.75053e-10
	GO:0051053	negative regulation of DNA metabolic process	4	475	1	216	17	4	FALSE	0.281288	0.811887	1.13377e-08
	GO:0022890	inorganic cation transmembrane transporter activity	98	475	4	134	4	1	FALSE	0.281314	0.811887	1.75958e-33
	GO:0009898	cytoplasmic side of plasma membrane	18	475	3	1649	170	3	FALSE	0.28148	0.811887	8.64585e-43
	GO:0018822	nitrile hydratase activity	3	475	1	106	11	1	FALSE	0.282526	0.811887	5.1835e-06
	GO:0003727	single-stranded RNA binding	25	475	5	452	65	1	FALSE	0.282694	0.811887	1.27581e-41
	GO:0009501	amyloplast	3	475	1	1384	145	1	FALSE	0.282709	0.811887	2.26822e-09
	GO:0009640	photomorphogenesis	27	475	4	447	45	2	FALSE	0.283424	0.811887	6.70886e-44
	GO:0010638	positive regulation of organelle organization	13	475	2	519	42	3	FALSE	0.28383	0.811887	3.65515e-26
	GO:0071704	organic substance metabolic process	2550	475	264	3031	309	1	FALSE	0.284024	0.811887	0
	GO:0019202	amino acid kinase activity	6	475	1	353	19	1	FALSE	0.284237	0.811887	3.88361e-13
	GO:0042742	defense response to bacterium	148	475	26	274	44	2	FALSE	0.284427	0.811887	1.65082e-81
	GO:0052747	sinapyl alcohol dehydrogenase activity	5	475	2	85	18	1	FALSE	0.284963	0.811887	3.04864e-08
	GO:0030093	chloroplast photosystem I	3	475	1	1362	144	4	FALSE	0.285014	0.811887	2.38e-09
	GO:0031408	oxylipin biosynthetic process	10	475	2	66	7	2	FALSE	0.285299	0.811887	4.73977e-12
	GO:0004016	adenylate cyclase activity	4	475	1	14	1	3	FALSE	0.285714	0.811887	0.000999001
	GO:0072502	cellular trivalent inorganic anion homeostasis	2	475	1	7	1	2	FALSE	0.285714	0.811887	0.047619
	GO:0008830	dTDP-4-dehydrorhamnose 3,5-epimerase activity	1	475	1	14	4	1	FALSE	0.285714	0.811887	0.0714286
	GO:0010489	UDP-4-keto-6-deoxy-glucose-3,5-epimerase activity	1	475	1	14	4	1	FALSE	0.285714	0.811887	0.0714286
	GO:0046086	adenosine biosynthetic process	2	475	1	7	1	2	FALSE	0.285714	0.811887	0.047619
	GO:0030643	cellular phosphate ion homeostasis	2	475	1	7	1	4	FALSE	0.285714	0.811887	0.047619
	GO:0047918	GDP-mannose 3,5-epimerase activity	1	475	1	14	4	1	FALSE	0.285714	0.811887	0.0714286
	GO:0016667	oxidoreductase activity, acting on a sulfur group of donors	51	475	8	590	73	1	FALSE	0.286954	0.812011	6.97743e-75
	GO:0051050	positive regulation of transport	4	475	1	951	77	3	FALSE	0.287013	0.812011	2.95279e-11
	GO:0009574	preprophase band	3	475	1	3324	355	3	FALSE	0.287474	0.812011	1.63516e-10
	GO:0098573	intrinsic component of mitochondrial membrane	17	475	2	160	10	3	FALSE	0.287525	0.812011	2.90781e-23
	GO:0031414	N-terminal protein acetyltransferase complex	3	475	1	3313	354	2	FALSE	0.287601	0.812011	1.65151e-10
	GO:0030060	L-malate dehydrogenase activity	9	475	3	85	18	2	FALSE	0.287846	0.812011	2.42876e-12
	GO:0042126	nitrate metabolic process	18	475	4	545	83	2	FALSE	0.28787	0.812011	4.72554e-34
	GO:0006757	ATP generation from ADP	56	475	6	221	18	4	FALSE	0.288455	0.812576	7.64046e-54
	GO:0008553	hydrogen-exporting ATPase activity, phosphorylative mechanism	6	475	1	75	4	3	FALSE	0.28874	0.812576	4.96624e-09
	GO:0052510	positive regulation by organism of defense response of other organism involved in symbiotic interaction	4	475	1	26	2	2	FALSE	0.289231	0.812576	6.68896e-05
	GO:0042349	guiding stereospecific synthesis activity	2	475	1	96	15	1	FALSE	0.289474	0.812576	0.000219298
	GO:0043631	RNA polyadenylation	4	475	1	563	46	1	FALSE	0.28958	0.812576	2.41444e-10
	GO:1902903	regulation of supramolecular fiber organization	17	475	3	98	11	2	FALSE	0.290128	0.812601	2.18732e-19
	GO:0005849	mRNA cleavage factor complex	4	475	1	586	48	2	FALSE	0.290193	0.812601	2.05625e-10
	GO:0061136	regulation of proteasomal protein catabolic process	7	475	3	36	10	2	FALSE	0.290797	0.813446	1.19794e-07
	GO:0015238	drug transmembrane transporter activity	6	475	1	289	16	3	FALSE	0.291646	0.814511	1.30206e-12
	GO:0010087	phloem or xylem histogenesis	5	475	1	137	9	1	FALSE	0.291783	0.814511	2.6769e-09
	GO:0044437	vacuolar part	343	475	39	3503	364	3	FALSE	0.292324	0.814961	0
	GO:0005483	soluble NSF attachment protein activity	3	475	1	1156	126	1	FALSE	0.292869	0.814961	3.89409e-09
	GO:0030742	GTP-dependent protein binding	3	475	1	1156	126	1	FALSE	0.292869	0.814961	3.89409e-09
	GO:0032984	macromolecular complex disassembly	25	475	4	180	20	2	FALSE	0.293443	0.814961	3.6977e-31
	GO:0048364	root development	151	475	16	742	68	3	FALSE	0.293459	0.814961	4.29977e-162
	GO:0051339	regulation of lyase activity	3	475	1	339	37	2	FALSE	0.293766	0.814975	1.55384e-07
	GO:1901293	nucleoside phosphate biosynthetic process	92	475	11	1021	101	4	FALSE	0.294073	0.814985	1.26087e-133
	GO:2001006	regulation of cellulose biosynthetic process	2	475	1	13	2	2	FALSE	0.294872	0.81632	0.0128205
	GO:0043242	negative regulation of protein complex disassembly	9	475	2	33	4	3	FALSE	0.295161	0.81632	2.59288e-08
	GO:0002161	aminoacyl-tRNA editing activity	2	475	1	75	12	2	FALSE	0.296216	0.818396	0.00036036
	GO:0004072	aspartate kinase activity	3	475	1	64	7	2	FALSE	0.297715	0.820633	2.40015e-05
	GO:0016742	hydroxymethyl-, formyl- and related transferase activity	9	475	2	66	8	1	FALSE	0.298018	0.820633	2.70167e-11
	GO:0099568	cytoplasmic region	27	475	4	3743	384	2	FALSE	0.298031	0.820633	3.98905e-69
	GO:0071277	cellular response to calcium ion	2	475	1	19	3	2	FALSE	0.298246	0.820633	0.00584795
	GO:0052173	response to defenses of other organism involved in symbiotic interaction	7	475	2	360	56	2	FALSE	0.298704	0.820758	6.82026e-15
	GO:0004566	beta-glucuronidase activity	2	475	1	105	17	1	FALSE	0.298901	0.820758	0.00018315
	GO:0004017	adenylate kinase activity	3	475	1	10	1	2	FALSE	0.3	0.822898	0.00833333
	GO:0006301	postreplication repair	5	475	1	60	4	1	FALSE	0.300594	0.822898	1.83099e-07
	GO:1904680	peptide transmembrane transporter activity	29	475	3	89	6	2	FALSE	0.300598	0.822898	4.45677e-24
	GO:0005774	vacuolar membrane	341	475	38	525	55	3	FALSE	0.301039	0.823269	5.62495e-147
	GO:0032506	cytokinetic process	20	475	3	82	8	2	FALSE	0.301455	0.823568	1.61062e-19
	GO:0032947	protein complex scaffold	3	475	1	1360	154	2	FALSE	0.302888	0.826644	2.39052e-09
	GO:0048826	cotyledon morphogenesis	4	475	1	439	38	6	FALSE	0.30473	0.828808	6.55096e-10
	GO:0051174	regulation of phosphorus metabolic process	38	475	4	1086	80	2	FALSE	0.304883	0.828808	4.37937e-71
	GO:0006890	retrograde vesicle-mediated transport, Golgi to ER	5	475	1	59	4	1	FALSE	0.305135	0.828808	1.99745e-07
	GO:0006722	triterpenoid metabolic process	4	475	1	36	3	1	FALSE	0.305322	0.828808	1.69765e-05
	GO:0090332	stomatal closure	10	475	2	45	5	1	FALSE	0.305729	0.828808	3.13461e-10
	GO:0044798	nuclear transcription factor complex	14	475	2	1841	146	3	FALSE	0.306285	0.828808	1.7831e-35
	GO:0000741	karyogamy	10	475	2	72	8	2	FALSE	0.306621	0.828808	1.86493e-12
	GO:0051094	positive regulation of developmental process	21	475	3	864	80	3	FALSE	0.306792	0.828808	1.40591e-42
	GO:0017038	protein import	56	475	6	584	48	2	FALSE	0.307023	0.828808	1.30643e-79
	GO:0009773	photosynthetic electron transport in photosystem I	8	475	1	26	1	1	FALSE	0.307692	0.828808	6.40092e-07
	GO:0010133	proline catabolic process to glutamate	1	475	1	13	4	2	FALSE	0.307692	0.828808	0.0769231
	GO:0015116	sulfate transmembrane transporter activity	3	475	1	27	3	3	FALSE	0.308034	0.828808	0.00034188
	GO:1990748	cellular detoxification	105	475	13	3194	336	2	FALSE	0.308149	0.828808	6.7524e-200
	GO:0033692	cellular polysaccharide biosynthetic process	41	475	5	764	69	4	FALSE	0.308174	0.828808	6.19713e-69
	GO:0030244	cellulose biosynthetic process	13	475	2	23	2	2	FALSE	0.3083	0.828808	8.74075e-07
	GO:0019840	isoprenoid binding	3	475	1	96	11	1	FALSE	0.308721	0.829109	6.99888e-06
	GO:0005525	GTP binding	118	475	14	733	75	3	FALSE	0.310018	0.83107	8.24693e-140
	GO:1903047	mitotic cell cycle process	60	475	7	82	8	2	FALSE	0.310177	0.83107	1.9675e-20
	GO:0008144	drug binding	10	475	2	2930	328	1	FALSE	0.310377	0.83107	7.90249e-29
	GO:0009507	chloroplast	1362	475	144	1384	145	1	FALSE	0.310879	0.831587	1.04385e-48
	GO:0031305	integral component of mitochondrial inner membrane	5	475	1	127	9	3	FALSE	0.311796	0.833209	3.93342e-09
	GO:0004867	serine-type endopeptidase inhibitor activity	3	475	1	35	4	2	FALSE	0.313216	0.835386	0.000152788
	GO:0005758	mitochondrial intermembrane space	11	475	2	205	21	3	FALSE	0.313231	0.835386	1.95174e-18
	GO:0015914	phospholipid transport	5	475	1	71	5	3	FALSE	0.313595	0.835529	7.68055e-08
	GO:0051258	protein polymerization	18	475	3	63	7	1	FALSE	0.315128	0.837799	3.86292e-16
	GO:0070676	intralumenal vesicle formation	4	475	1	90	8	3	FALSE	0.315487	0.837799	3.9136e-07
	GO:0090484	drug transporter activity	6	475	1	378	23	2	FALSE	0.315629	0.837799	2.56862e-13
	GO:0002252	immune effector process	16	475	3	137	17	1	FALSE	0.315864	0.837799	3.3784e-21
	GO:0031371	ubiquitin conjugating enzyme complex	4	475	1	4537	411	3	FALSE	0.316113	0.837799	5.67167e-14
	GO:0004564	beta-fructofuranosidase activity	7	475	2	105	17	1	FALSE	0.316315	0.837799	4.39353e-11
	GO:0015112	nitrate transmembrane transporter activity	3	475	1	26	3	2	FALSE	0.318846	0.843113	0.000384615
	GO:0010075	regulation of meristem growth	9	475	1	52	2	4	FALSE	0.319005	0.843113	2.71807e-10
	GO:0042176	regulation of protein catabolic process	14	475	3	260	37	3	FALSE	0.319261	0.843113	1.92968e-23
	GO:0042343	indole glucosinolate metabolic process	7	475	3	66	19	2	FALSE	0.320472	0.845481	1.28404e-09
	GO:0003697	single-stranded DNA binding	9	475	1	335	14	1	FALSE	0.322248	0.846844	7.61079e-18
	GO:0035266	meristem growth	16	475	2	167	12	2	FALSE	0.322329	0.846844	1.20047e-22
	GO:0051554	flavonol metabolic process	6	475	1	98	6	2	FALSE	0.322577	0.846844	9.50012e-10
	GO:0003866	3-phosphoshikimate 1-carboxyvinyltransferase activity	2	475	1	57	10	1	FALSE	0.322682	0.846844	0.000626566
	GO:0070262	peptidyl-serine dephosphorylation	2	475	1	57	10	1	FALSE	0.322682	0.846844	0.000626566
	GO:0042409	caffeoyl-CoA O-methyltransferase activity	3	475	1	42	5	2	FALSE	0.323171	0.846844	8.7108e-05
	GO:0000049	tRNA binding	8	475	2	452	65	1	FALSE	0.323192	0.846844	2.46301e-17
	GO:1990542	mitochondrial transmembrane transport	20	475	2	329	19	2	FALSE	0.323735	0.847442	1.98665e-32
	GO:0000275	mitochondrial proton-transporting ATP synthase complex, catalytic core F(1)	4	475	1	682	64	4	FALSE	0.326373	0.849665	1.11918e-10
	GO:0098800	inner mitochondrial membrane protein complex	81	475	7	300	21	4	FALSE	0.326412	0.849665	1.96633e-75
	GO:0009628	response to abiotic stimulus	720	475	93	1795	223	1	FALSE	0.326962	0.849665	0
	GO:0031970	organelle envelope lumen	11	475	2	1892	200	3	FALSE	0.327019	0.849665	3.69549e-29
	GO:0043178	alcohol binding	3	475	1	1068	132	1	FALSE	0.327114	0.849665	4.93922e-09
	GO:0007049	cell cycle	118	475	15	1592	177	1	FALSE	0.327224	0.849665	5.92417e-182
	GO:0016641	oxidoreductase activity, acting on the CH-NH2 group of donors, oxygen as acceptor	14	475	4	23	5	1	FALSE	0.327231	0.849665	1.22371e-06
	GO:0045174	glutathione dehydrogenase (ascorbate) activity	3	475	1	106	13	3	FALSE	0.327358	0.849665	5.1835e-06
	GO:0019001	guanyl nucleotide binding	130	475	15	740	75	1	FALSE	0.327721	0.849665	1.11368e-148
	GO:0015706	nitrate transport	4	475	1	393	37	2	FALSE	0.327741	0.849665	1.02162e-09
	GO:0051775	response to redox state	3	475	1	1795	223	1	FALSE	0.328477	0.850237	1.03916e-09
	GO:0043543	protein acylation	19	475	2	487	30	1	FALSE	0.329338	0.850237	1.50143e-34
	GO:0008242	omega peptidase activity	7	475	2	42	7	1	FALSE	0.329586	0.850237	3.70668e-08
	GO:0006739	NADP metabolic process	25	475	5	84	13	1	FALSE	0.329734	0.850237	6.49061e-22
	GO:0008272	sulfate transport	4	475	1	33	3	2	FALSE	0.330279	0.850237	2.44379e-05
	GO:0009080	pyruvate family amino acid catabolic process	3	475	1	33	4	2	FALSE	0.330279	0.850237	0.000183284
	GO:0032050	clathrin heavy chain binding	2	475	1	17	3	1	FALSE	0.330882	0.850237	0.00735294
	GO:0006900	membrane budding	33	475	4	237	21	3	FALSE	0.331422	0.850237	3.86425e-41
	GO:0032561	guanyl ribonucleotide binding	130	475	15	738	75	2	FALSE	0.33192	0.850237	1.63942e-148
	GO:0009962	regulation of flavonoid biosynthetic process	5	475	1	504	39	3	FALSE	0.332602	0.850237	3.76419e-12
	GO:0004567	beta-mannosidase activity	2	475	1	6	1	1	FALSE	0.333333	0.850237	0.0666667
	GO:0080025	phosphatidylinositol-3,5-bisphosphate binding	2	475	1	6	1	1	FALSE	0.333333	0.850237	0.0666667
	GO:0004848	ureidoglycolate hydrolase activity	2	475	2	3	2	1	FALSE	0.333333	0.850237	0.333333
	GO:0071461	cellular response to redox state	1	475	1	3	1	1	FALSE	0.333333	0.850237	0.333333
	GO:0060211	regulation of nuclear-transcribed mRNA poly(A) tail shortening	1	475	1	3	1	2	FALSE	0.333333	0.850237	0.333333
	GO:0046740	transport of virus in host, cell to cell	1	475	1	3	1	2	FALSE	0.333333	0.850237	0.333333
	GO:0010224	response to UV-B	21	475	2	36	2	1	FALSE	0.333333	0.850237	1.79601e-10
	GO:0061077	chaperone-mediated protein folding	19	475	5	108	22	1	FALSE	0.334199	0.851593	1.51597e-21
	GO:0019216	regulation of lipid metabolic process	16	475	2	715	53	2	FALSE	0.335273	0.851593	5.3106e-33
	GO:1903311	regulation of mRNA metabolic process	6	475	1	428	28	2	FALSE	0.335305	0.851593	1.21327e-13
	GO:0016903	oxidoreductase activity, acting on the aldehyde or oxo group of donors	84	475	12	590	73	1	FALSE	0.336236	0.851593	2.91914e-104
	GO:0071555	cell wall organization	90	475	11	129	14	2	FALSE	0.336442	0.851593	6.09216e-34
	GO:0009225	nucleotide-sugar metabolic process	28	475	4	954	100	2	FALSE	0.336533	0.851593	1.70037e-54
	GO:0016556	mRNA modification	4	475	1	145	14	2	FALSE	0.336777	0.851593	5.66052e-08
	GO:0032881	regulation of polysaccharide metabolic process	5	475	1	598	47	3	FALSE	0.336823	0.851593	1.59572e-12
	GO:0016653	oxidoreductase activity, acting on NAD(P)H, heme protein as acceptor	4	475	1	63	6	1	FALSE	0.336859	0.851593	1.6788e-06
	GO:0018708	thiol S-methyltransferase activity	3	475	1	40	5	2	FALSE	0.337551	0.851593	0.000101215
	GO:0006898	receptor-mediated endocytosis	4	475	1	22	2	1	FALSE	0.337662	0.851593	0.000136705
	GO:0031086	nuclear-transcribed mRNA catabolic process, deadenylation-independent decay	4	475	1	22	2	1	FALSE	0.337662	0.851593	0.000136705
	GO:0006595	polyamine metabolic process	5	475	2	21	5	1	FALSE	0.338149	0.851673	4.91425e-05
	GO:0031982	vesicle	200	475	19	3870	329	1	FALSE	0.338327	0.851673	0
	GO:0015085	calcium ion transmembrane transporter activity	16	475	1	47	1	3	FALSE	0.340426	0.855144	6.65233e-13
	GO:0004351	glutamate decarboxylase activity	4	475	1	42	4	1	FALSE	0.340525	0.855144	8.93416e-06
	GO:0031593	polyubiquitin binding	6	475	2	15	3	1	FALSE	0.340659	0.855144	0.0001998
	GO:0051087	chaperone binding	11	475	2	1156	126	1	FALSE	0.341092	0.855432	8.49856e-27
	GO:0019220	regulation of phosphate metabolic process	38	475	4	604	47	2	FALSE	0.341602	0.855914	3.59247e-61
	GO:0016746	transferase activity, transferring acyl groups	93	475	9	834	68	1	FALSE	0.342332	0.856154	5.12592e-126
	GO:0000793	condensed chromosome	9	475	1	92	4	1	FALSE	0.342334	0.856154	1.15107e-12
	GO:0043094	cellular metabolic compound salvage	56	475	7	2532	258	1	FALSE	0.343116	0.857313	3.34193e-116
	GO:0000815	ESCRT III complex	5	475	1	296	24	3	FALSE	0.346753	0.864101	5.46348e-11
	GO:0004842	ubiquitin-protein transferase activity	44	475	6	71	8	2	FALSE	0.346797	0.864101	3.40345e-20
	GO:0006566	threonine metabolic process	7	475	1	37	2	1	FALSE	0.346847	0.864101	9.71301e-08
	GO:0044766	multi-organism transport	5	475	1	785	64	2	FALSE	0.347118	0.864101	4.07733e-13
	GO:0006450	regulation of translational fidelity	3	475	1	295	39	2	FALSE	0.347505	0.864184	2.3611e-07
	GO:0034050	host programmed cell death induced by symbiont	30	475	4	49	5	1	FALSE	0.347793	0.864184	5.30457e-14
	GO:0042157	lipoprotein metabolic process	4	475	1	1044	106	1	FALSE	0.348782	0.864995	2.03193e-11
	GO:0005544	calcium-dependent phospholipid binding	6	475	1	46	3	1	FALSE	0.349144	0.864995	1.0676e-07
	GO:0090151	establishment of protein localization to mitochondrial membrane	6	475	1	248	17	5	FALSE	0.349873	0.864995	3.28917e-12
	GO:0000096	sulfur amino acid metabolic process	38	475	7	329	50	2	FALSE	0.349879	0.864995	1.07271e-50
	GO:0004845	uracil phosphoribosyltransferase activity	3	475	1	16	2	1	FALSE	0.35	0.864995	0.00178571
	GO:0007033	vacuole organization	16	475	2	509	39	1	FALSE	0.350751	0.864995	1.30791e-30
	GO:0071824	protein-DNA complex subunit organization	28	475	4	177	19	1	FALSE	0.351247	0.864995	3.31526e-33
	GO:0045037	protein import into chloroplast stroma	9	475	2	37	5	2	FALSE	0.351785	0.864995	8.03835e-09
	GO:0009407	toxin catabolic process	23	475	4	383	50	3	FALSE	0.352008	0.864995	1.95702e-37
	GO:0005996	monosaccharide metabolic process	77	475	11	831	103	2	FALSE	0.352172	0.864995	8.53149e-111
	GO:0052305	positive regulation by organism of innate immune response in other organism involved in symbiotic interaction	4	475	1	21	2	4	FALSE	0.352381	0.864995	0.000167084
	GO:0002833	positive regulation of response to biotic stimulus	3	475	1	394	53	3	FALSE	0.352473	0.864995	9.88499e-08
	GO:0006633	fatty acid biosynthetic process	66	475	7	204	18	3	FALSE	0.352561	0.864995	2.83974e-55
	GO:0080036	regulation of cytokinin-activated signaling pathway	6	475	1	74	5	2	FALSE	0.352891	0.864995	5.39809e-09
	GO:0090502	RNA phosphodiester bond hydrolysis, endonucleolytic	9	475	3	21	5	1	FALSE	0.352941	0.864995	3.40217e-06
	GO:0034032	purine nucleoside bisphosphate metabolic process	4	475	1	146	15	2	FALSE	0.354948	0.86713	5.50544e-08
	GO:0061024	membrane organization	145	475	15	768	71	1	FALSE	0.354965	0.86713	6.94375e-161
	GO:0008235	metalloexopeptidase activity	9	475	2	66	9	2	FALSE	0.355161	0.86713	2.70167e-11
	GO:0009719	response to endogenous stimulus	493	475	64	1795	223	1	FALSE	0.356095	0.86713	0
	GO:0006612	protein targeting to membrane	16	475	2	104	8	2	FALSE	0.35611	0.86713	3.76814e-19
	GO:0003730	mRNA 3'-UTR binding	2	475	1	213	42	1	FALSE	0.356232	0.86713	4.42909e-05
	GO:0051169	nuclear transport	56	475	5	241	17	1	FALSE	0.356521	0.86713	2.98982e-56
	GO:0072506	trivalent inorganic anion homeostasis	6	475	1	59	4	2	FALSE	0.356607	0.86713	2.21939e-08
	GO:0045898	regulation of RNA polymerase II transcriptional preinitiation complex assembly	6	475	3	8	3	2	FALSE	0.357143	0.86713	0.0357143
	GO:0045899	positive regulation of RNA polymerase II transcriptional preinitiation complex assembly	6	475	3	8	3	3	FALSE	0.357143	0.86713	0.0357143
	GO:0042787	protein ubiquitination involved in ubiquitin-dependent protein catabolic process	8	475	2	136	21	2	FALSE	0.357692	0.86713	4.24926e-13
	GO:0038023	signaling receptor activity	35	475	4	428	37	3	FALSE	0.357904	0.86713	3.42264e-52
	GO:0050832	defense response to fungus	92	475	15	272	40	2	FALSE	0.358337	0.86713	5.08846e-75
	GO:0043038	amino acid activation	35	475	7	234	39	1	FALSE	0.35877	0.86713	1.79737e-42
	GO:0031977	thylakoid lumen	46	475	3	195	9	1	FALSE	0.358984	0.86713	8.08637e-46
	GO:0005853	eukaryotic translation elongation factor 1 complex	4	475	1	3394	357	2	FALSE	0.359024	0.86713	1.81189e-13
	GO:0003678	DNA helicase activity	5	475	1	49	4	2	FALSE	0.35929	0.86713	5.24416e-07
	GO:1900542	regulation of purine nucleotide metabolic process	4	475	1	134	14	2	FALSE	0.360273	0.868724	7.78771e-08
	GO:0042277	peptide binding	33	475	5	40	5	1	FALSE	0.360689	0.868782	5.36378e-08
	GO:0022627	cytosolic small ribosomal subunit	73	475	14	232	40	3	FALSE	0.361285	0.868782	3.16791e-62
	GO:0031304	intrinsic component of mitochondrial inner membrane	6	475	1	127	9	2	FALSE	0.362565	0.868782	1.93447e-10
	GO:0009933	meristem structural organization	17	475	2	55	4	2	FALSE	0.363073	0.868782	1.46524e-14
	GO:0008757	S-adenosylmethionine-dependent methyltransferase activity	38	475	5	56	6	1	FALSE	0.363296	0.868782	4.70969e-15
	GO:0015936	coenzyme A metabolic process	4	475	1	217	23	4	FALSE	0.36331	0.868782	1.11287e-08
	GO:0098827	endoplasmic reticulum subcompartment	5	475	1	650	56	3	FALSE	0.363597	0.868782	1.0503e-12
	GO:0006561	proline biosynthetic process	5	475	1	637	55	4	FALSE	0.364274	0.868782	1.1623e-12
	GO:0004648	O-phospho-L-serine:2-oxoglutarate aminotransferase activity	2	475	1	35	7	1	FALSE	0.364706	0.868782	0.00168067
	GO:0006420	arginyl-tRNA aminoacylation	2	475	1	35	7	1	FALSE	0.364706	0.868782	0.00168067
	GO:0006434	seryl-tRNA aminoacylation	2	475	1	35	7	2	FALSE	0.364706	0.868782	0.00168067
	GO:0010326	methionine-oxo-acid transaminase activity	2	475	1	35	7	1	FALSE	0.364706	0.868782	0.00168067
	GO:0046058	cAMP metabolic process	4	475	1	132	14	2	FALSE	0.364895	0.868782	8.27624e-08
	GO:0009649	entrainment of circadian clock	3	475	1	456	64	2	FALSE	0.365407	0.868782	6.3697e-08
	GO:0005746	mitochondrial respiratory chain	58	475	5	130	9	3	FALSE	0.365413	0.868782	2.22574e-38
	GO:0032886	regulation of microtubule-based process	5	475	1	1014	88	2	FALSE	0.365463	0.868782	1.13053e-13
	GO:0016815	hydrolase activity, acting on carbon-nitrogen (but not peptide) bonds, in nitriles	4	475	1	57	6	1	FALSE	0.367358	0.871312	2.53158e-06
	GO:0006102	isocitrate metabolic process	10	475	3	37	8	1	FALSE	0.367468	0.871312	2.87084e-09
	GO:0016616	oxidoreductase activity, acting on the CH-OH group of donors, NAD or NADP as acceptor	85	475	18	111	22	1	FALSE	0.367499	0.871312	6.44438e-26
	GO:0048359	mucilage metabolic process involved in seed coat development	5	475	1	412	36	3	FALSE	0.368409	0.872701	1.0358e-11
	GO:0009627	systemic acquired resistance	21	475	4	68	10	1	FALSE	0.368963	0.872759	5.32787e-18
	GO:0005938	cell cortex	27	475	4	1855	211	2	FALSE	0.369354	0.872759	7.48631e-61
	GO:0051607	defense response to virus	13	475	3	265	44	3	FALSE	0.369407	0.872759	2.64224e-22
	GO:0043495	protein anchor	4	475	1	1156	126	1	FALSE	0.370144	0.873231	1.35094e-11
	GO:0070469	respiratory chain	62	475	5	1070	69	1	FALSE	0.370255	0.873231	2.87587e-102
	GO:0080144	amino acid homeostasis	3	475	1	15	2	1	FALSE	0.371429	0.873521	0.0021978
	GO:0046040	IMP metabolic process	12	475	2	132	14	2	FALSE	0.371683	0.873521	2.86545e-17
	GO:0048438	floral whorl development	34	475	4	783	71	5	FALSE	0.372029	0.873521	2.50012e-60
	GO:0004675	transmembrane receptor protein serine/threonine kinase activity	23	475	1	161	3	3	FALSE	0.372237	0.873521	2.35602e-28
	GO:0008320	protein transmembrane transporter activity	26	475	3	96	8	4	FALSE	0.372394	0.873521	4.8714e-24
	GO:0044389	ubiquitin-like protein ligase binding	16	475	3	177	24	1	FALSE	0.372429	0.873521	4.53394e-23
	GO:0016410	N-acyltransferase activity	22	475	3	71	7	1	FALSE	0.372855	0.873521	8.03911e-19
	GO:0009641	shade avoidance	4	475	1	56	6	1	FALSE	0.372975	0.873521	2.72264e-06
	GO:0004616	phosphogluconate dehydrogenase (decarboxylating) activity	6	475	2	85	18	1	FALSE	0.374343	0.873534	2.28648e-09
	GO:0045551	cinnamyl-alcohol dehydrogenase activity	6	475	2	85	18	1	FALSE	0.374343	0.873534	2.28648e-09
	GO:0016621	cinnamoyl-CoA reductase activity	3	475	1	77	11	1	FALSE	0.374436	0.873534	1.36705e-05
	GO:0009820	alkaloid metabolic process	9	475	2	863	123	1	FALSE	0.37479	0.873534	1.42509e-21
	GO:0031112	positive regulation of microtubule polymerization or depolymerization	3	475	1	8	1	3	FALSE	0.375	0.873534	0.0178571
	GO:0006333	chromatin assembly or disassembly	23	475	1	110	2	1	FALSE	0.37598	0.873534	3.43082e-24
	GO:0019200	carbohydrate kinase activity	24	475	2	353	19	2	FALSE	0.376105	0.873534	9.85078e-38
	GO:0007163	establishment or maintenance of cell polarity	4	475	1	1592	177	1	FALSE	0.376196	0.873534	3.75039e-12
	GO:0072348	sulfur compound transport	6	475	1	372	28	1	FALSE	0.376764	0.873534	2.82927e-13
	GO:0009088	threonine biosynthetic process	6	475	1	29	2	2	FALSE	0.376847	0.873534	2.10517e-06
	GO:0031124	mRNA 3'-end processing	4	475	1	109	12	2	FALSE	0.377192	0.873534	1.79751e-07
	GO:0071370	cellular response to gibberellin stimulus	11	475	2	247	29	5	FALSE	0.377936	0.873534	2.39659e-19
	GO:0042562	hormone binding	4	475	1	2930	328	1	FALSE	0.378206	0.873534	3.2631e-13
	GO:0048511	rhythmic process	33	475	4	4680	441	1	FALSE	0.37839	0.873534	7.4077e-85
	GO:0010639	negative regulation of organelle organization	17	475	2	510	39	3	FALSE	0.378727	0.873534	4.3597e-32
	GO:0034655	nucleobase-containing compound catabolic process	35	475	4	877	78	5	FALSE	0.379179	0.873534	2.03159e-63
	GO:0009148	pyrimidine nucleoside triphosphate biosynthetic process	5	475	1	46	4	2	FALSE	0.379416	0.873534	7.29526e-07
	GO:0009209	pyrimidine ribonucleoside triphosphate biosynthetic process	5	475	1	46	4	3	FALSE	0.379416	0.873534	7.29526e-07
	GO:0016363	nuclear matrix	3	475	1	408	60	2	FALSE	0.380268	0.873534	8.8996e-08
	GO:0010192	mucilage biosynthetic process	4	475	1	1287	145	2	FALSE	0.380427	0.873534	8.78868e-12
	GO:0080079	cellobiose glucosidase activity	2	475	1	24	5	1	FALSE	0.380435	0.873534	0.00362319
	GO:0004367	glycerol-3-phosphate dehydrogenase [NAD+] activity	2	475	1	85	18	1	FALSE	0.380672	0.873534	0.000280112
	GO:0008114	phosphogluconate 2-dehydrogenase activity	2	475	1	85	18	1	FALSE	0.380672	0.873534	0.000280112
	GO:0010501	RNA secondary structure unwinding	16	475	2	563	46	1	FALSE	0.381508	0.873534	2.54633e-31
	GO:0006734	NADH metabolic process	7	475	2	11	2	1	FALSE	0.381818	0.873534	0.0030303
	GO:0035770	ribonucleoprotein granule	23	475	4	626	85	2	FALSE	0.381925	0.873534	1.85758e-42
	GO:0019673	GDP-mannose metabolic process	3	475	1	28	4	1	FALSE	0.382173	0.873534	0.00030525
	GO:0034033	purine nucleoside bisphosphate biosynthetic process	4	475	1	72	8	3	FALSE	0.382405	0.873534	9.72016e-07
	GO:0042335	cuticle development	5	475	1	763	70	3	FALSE	0.382743	0.873534	4.70177e-13
	GO:0043248	proteasome assembly	4	475	1	63	7	1	FALSE	0.383395	0.873534	1.6788e-06
	GO:0009403	toxin biosynthetic process	4	475	1	1324	151	3	FALSE	0.384276	0.873534	7.84565e-12
	GO:0019374	galactolipid metabolic process	5	475	1	13	1	1	FALSE	0.384615	0.873534	0.000777001
	GO:0019375	galactolipid biosynthetic process	5	475	1	13	1	2	FALSE	0.384615	0.873534	0.000777001
	GO:0008146	sulfotransferase activity	5	475	1	13	1	1	FALSE	0.384615	0.873534	0.000777001
	GO:0000097	sulfur amino acid biosynthetic process	29	475	6	179	31	3	FALSE	0.384816	0.873534	4.5262e-34
	GO:0060089	molecular transducer activity	43	475	5	4703	445	1	FALSE	0.385078	0.873534	8.9673e-106
	GO:0009124	nucleoside monophosphate biosynthetic process	71	475	9	152	17	2	FALSE	0.385347	0.873534	3.75978e-45
	GO:0071453	cellular response to oxygen levels	4	475	1	307	35	2	FALSE	0.38536	0.873534	2.75536e-09
	GO:0071001	U4/U6 snRNP	4	475	1	19	2	3	FALSE	0.385965	0.873534	0.000257998
	GO:0005682	U5 snRNP	12	475	2	19	2	1	FALSE	0.385965	0.873534	1.9846e-05
	GO:0010253	UDP-rhamnose biosynthetic process	3	475	1	21	3	2	FALSE	0.386466	0.873933	0.00075188
	GO:1900371	regulation of purine nucleotide biosynthetic process	4	475	1	71	8	3	FALSE	0.386946	0.874283	1.02919e-06
	GO:0097435	supramolecular fiber organization	29	475	4	1898	206	2	FALSE	0.387561	0.87429	9.31788e-65
	GO:0015662	ATPase activity, coupled to transmembrane movement of ions, phosphorylative mechanism	23	475	2	54	3	1	FALSE	0.387599	0.87429	9.2087e-16
	GO:0006551	leucine metabolic process	19	475	4	169	28	2	FALSE	0.387968	0.874391	1.628e-25
	GO:0010029	regulation of seed germination	22	475	5	48	9	2	FALSE	0.38872	0.875352	3.65155e-14
	GO:0046872	metal ion binding	958	475	107	966	107	1	FALSE	0.38954	0.87545	5.47425e-20
	GO:0009725	response to hormone	484	475	64	588	76	2	FALSE	0.389991	0.87545	1.61606e-118
	GO:0016866	intramolecular transferase activity	75	475	10	168	20	1	FALSE	0.390073	0.87545	1.13609e-49
	GO:0004814	arginine-tRNA ligase activity	2	475	1	37	8	1	FALSE	0.39039	0.87545	0.0015015
	GO:0004828	serine-tRNA ligase activity	2	475	1	37	8	1	FALSE	0.39039	0.87545	0.0015015
	GO:0009147	pyrimidine nucleoside triphosphate metabolic process	5	475	1	108	10	1	FALSE	0.390766	0.875562	8.97109e-09
	GO:0006171	cAMP biosynthetic process	4	475	1	70	8	3	FALSE	0.391593	0.876687	1.09064e-06
	GO:0008186	RNA-dependent ATPase activity	18	475	2	136	10	1	FALSE	0.392121	0.877138	8.1967e-23
	GO:0042579	microbody	108	475	11	4256	387	2	FALSE	0.392859	0.878059	6.08913e-218
	GO:0009208	pyrimidine ribonucleoside triphosphate metabolic process	5	475	1	107	10	2	FALSE	0.393783	0.879395	9.40658e-09
	GO:1901880	negative regulation of protein depolymerization	9	475	2	14	2	3	FALSE	0.395604	0.881778	0.0004995
	GO:0009084	glutamine family amino acid biosynthetic process	22	475	5	128	24	2	FALSE	0.395833	0.881778	3.34116e-25
	GO:0015250	water channel activity	19	475	1	48	1	2	FALSE	0.395833	0.881778	8.66412e-14
	GO:0097708	intracellular vesicle	194	475	19	4555	413	3	FALSE	0.396413	0.881966	0
	GO:0090696	post-embryonic plant organ development	45	475	5	742	68	3	FALSE	0.396573	0.881966	3.16978e-73
	GO:0051555	flavonol biosynthetic process	5	475	1	54	5	3	FALSE	0.397035	0.882263	3.16205e-07
	GO:0006097	glyoxylate cycle	5	475	1	230	22	3	FALSE	0.397922	0.882641	1.94782e-10
	GO:0016887	ATPase activity	173	475	15	261	21	1	FALSE	0.39839	0.882641	6.85164e-72
	GO:0005739	mitochondrion	680	475	64	4256	387	2	FALSE	0.399264	0.882641	0
	GO:0043139	5'-3' DNA helicase activity	2	475	1	5	1	1	FALSE	0.4	0.882641	0.1
	GO:0009423	chorismate biosynthetic process	7	475	2	16	3	2	FALSE	0.4	0.882641	8.74126e-05
	GO:0010605	negative regulation of macromolecule metabolic process	142	475	14	1622	146	3	FALSE	0.400009	0.882641	2.31954e-208
	GO:0005834	heterotrimeric G-protein complex	15	475	2	4536	411	4	FALSE	0.400021	0.882641	1.89003e-43
	GO:0090693	plant organ senescence	26	475	3	264	23	2	FALSE	0.400288	0.882641	1.57274e-36
	GO:0046189	phenol-containing compound biosynthetic process	6	475	1	650	53	4	FALSE	0.400939	0.882641	9.77019e-15
	GO:0046700	heterocycle catabolic process	52	475	6	1266	124	2	FALSE	0.401061	0.882641	1.09969e-93
	GO:0046364	monosaccharide biosynthetic process	33	475	5	398	50	3	FALSE	0.401389	0.882641	5.43312e-49
	GO:0006403	RNA localization	50	475	6	392	40	1	FALSE	0.402538	0.882641	1.72573e-64
	GO:0000271	polysaccharide biosynthetic process	44	475	5	837	79	3	FALSE	0.402661	0.882641	2.1099e-74
	GO:0003743	translation initiation factor activity	53	475	11	79	15	2	FALSE	0.403474	0.882641	1.92711e-21
	GO:0071011	precatalytic spliceosome	6	475	1	51	4	1	FALSE	0.403782	0.882641	5.55264e-08
	GO:0071010	prespliceosome	6	475	1	51	4	1	FALSE	0.403782	0.882641	5.55264e-08
	GO:0033866	nucleoside bisphosphate biosynthetic process	4	475	1	92	11	2	FALSE	0.404564	0.882641	3.5789e-07
	GO:0008509	anion transmembrane transporter activity	61	475	3	189	7	2	FALSE	0.404572	0.882641	3.84175e-51
	GO:0099080	supramolecular complex	35	475	4	5116	471	1	FALSE	0.404814	0.882641	1.78767e-90
	GO:0051241	negative regulation of multicellular organismal process	26	475	3	841	74	4	FALSE	0.405009	0.882641	5.37621e-50
	GO:0055083	monovalent inorganic anion homeostasis	7	475	1	59	4	2	FALSE	0.405165	0.882641	2.93127e-09
	GO:0072505	divalent inorganic anion homeostasis	7	475	1	59	4	2	FALSE	0.405165	0.882641	2.93127e-09
	GO:0072686	mitotic spindle	2	475	1	18	4	1	FALSE	0.405229	0.882641	0.00653595
	GO:0080167	response to karrikin	47	475	7	720	93	1	FALSE	0.405242	0.882641	6.08967e-75
	GO:0008168	methyltransferase activity	56	475	6	87	8	2	FALSE	0.405722	0.882641	2.77377e-24
	GO:0009099	valine biosynthetic process	7	475	2	114	22	3	FALSE	0.405834	0.882641	2.43032e-11
	GO:0004849	uridine kinase activity	4	475	2	12	4	2	FALSE	0.406061	0.882641	0.0020202
	GO:0016672	oxidoreductase activity, acting on a sulfur group of donors, quinone or similar compound as acceptor	3	475	1	51	8	1	FALSE	0.407395	0.884826	4.80192e-05
	GO:0009156	ribonucleoside monophosphate biosynthetic process	71	475	9	132	15	2	FALSE	0.408583	0.886306	3.86038e-39
	GO:0005741	mitochondrial outer membrane	32	475	3	168	12	2	FALSE	0.408735	0.886306	3.81147e-35
	GO:0005487	nucleocytoplasmic transporter activity	8	475	1	411	26	2	FALSE	0.409897	0.887226	5.3034e-17
	GO:2000904	regulation of starch metabolic process	3	475	1	32	5	3	FALSE	0.410282	0.887226	0.000201613
	GO:0009078	pyruvate family amino acid metabolic process	3	475	1	168	27	1	FALSE	0.410847	0.887226	1.2883e-06
	GO:0030126	COPI vesicle coat	6	475	1	168	14	3	FALSE	0.411616	0.887226	3.50496e-11
	GO:0016973	poly(A)+ mRNA export from nucleus	7	475	1	17	1	1	FALSE	0.411765	0.887226	5.14192e-05
	GO:1990204	oxidoreductase complex	78	475	8	4899	444	3	FALSE	0.411956	0.887226	3.11358e-173
	GO:0010921	regulation of phosphatase activity	4	475	1	146	18	3	FALSE	0.41268	0.887226	5.50544e-08
	GO:0000098	sulfur amino acid catabolic process	3	475	1	87	14	3	FALSE	0.413218	0.887226	9.43441e-06
	GO:0033365	protein localization to organelle	104	475	9	206	16	1	FALSE	0.41365	0.887226	1.76823e-61
	GO:0006796	phosphate-containing compound metabolic process	604	475	47	643	49	1	FALSE	0.414149	0.887226	1.99591e-63
	GO:0010496	intercellular transport	5	475	1	3518	357	2	FALSE	0.414531	0.887226	2.23325e-16
	GO:0046556	alpha-L-arabinofuranosidase activity	3	475	1	105	17	1	FALSE	0.414616	0.887226	5.33447e-06
	GO:0042762	regulation of sulfur metabolic process	5	475	1	632	64	2	FALSE	0.414701	0.887226	1.20916e-12
	GO:1903508	positive regulation of nucleic acid-templated transcription	48	475	3	332	16	3	FALSE	0.414901	0.887226	4.27285e-59
	GO:0031279	regulation of cyclase activity	4	475	1	137	17	2	FALSE	0.415078	0.887226	7.12054e-08
	GO:0010191	mucilage metabolic process	5	475	1	2532	258	1	FALSE	0.415965	0.887226	1.15765e-15
	GO:1901565	organonitrogen compound catabolic process	79	475	12	1116	155	2	FALSE	0.416094	0.887226	2.59592e-123
	GO:0017057	6-phosphogluconolactonase activity	3	475	1	74	12	1	FALSE	0.416574	0.887226	1.54264e-05
	GO:0006498	N-terminal protein lipidation	2	475	1	9	2	2	FALSE	0.416667	0.887226	0.0277778
	GO:0004372	glycine hydroxymethyltransferase activity	6	475	2	9	2	1	FALSE	0.416667	0.887226	0.0119048
	GO:0004575	sucrose alpha-glucosidase activity	6	475	2	9	2	2	FALSE	0.416667	0.887226	0.0119048
	GO:0017022	myosin binding	4	475	1	57	7	1	FALSE	0.416977	0.887226	2.53158e-06
	GO:0070482	response to oxygen levels	18	475	3	720	93	1	FALSE	0.417052	0.887226	2.9336e-36
	GO:0006108	malate metabolic process	16	475	4	54	11	1	FALSE	0.417961	0.887226	4.74048e-14
	GO:0005881	cytoplasmic microtubule	5	475	1	3743	384	3	FALSE	0.418141	0.887226	1.63773e-16
	GO:0044455	mitochondrial membrane part	99	475	8	1142	82	3	FALSE	0.418181	0.887226	1.44981e-145
	GO:0010072	primary shoot apical meristem specification	6	475	1	431	37	5	FALSE	0.418323	0.887226	1.16318e-13
	GO:0006400	tRNA modification	7	475	1	30	2	2	FALSE	0.418391	0.887226	4.91207e-07
	GO:0098803	respiratory chain complex	58	475	5	261	19	2	FALSE	0.419241	0.888182	1.52842e-59
	GO:0006222	UMP biosynthetic process	10	475	3	13	3	4	FALSE	0.41958	0.888182	0.0034965
	GO:0046835	carbohydrate phosphorylation	25	475	2	478	27	2	FALSE	0.419832	0.888182	3.03597e-42
	GO:0048285	organelle fission	93	475	8	509	39	1	FALSE	0.421069	0.8894	1.70731e-104
	GO:0043241	protein complex disassembly	25	475	4	107	14	2	FALSE	0.421069	0.8894	6.0117e-25
	GO:0061458	reproductive system development	336	475	31	495	44	1	FALSE	0.421609	0.88942	2.87398e-134
	GO:0070370	cellular heat acclimation	3	475	1	25	4	2	FALSE	0.421739	0.88942	0.000434783
	GO:0051707	response to other organism	341	475	50	447	64	2	FALSE	0.422558	0.890133	1.0412e-105
	GO:1900426	positive regulation of defense response to bacterium	3	475	1	156	26	6	FALSE	0.423544	0.890133	1.61129e-06
	GO:0044448	cell cortex part	22	475	3	3308	354	2	FALSE	0.423712	0.890133	4.47423e-57
	GO:0031965	nuclear membrane	22	475	3	1038	111	3	FALSE	0.423741	0.890133	6.19082e-46
	GO:0001731	formation of translation preinitiation complex	6	475	1	48	4	2	FALSE	0.424761	0.890133	8.14896e-08
	GO:0004129	cytochrome-c oxidase activity	7	475	1	121	9	4	FALSE	0.426232	0.890133	1.58377e-11
	GO:1902579	multi-organism localization	5	475	1	1161	122	2	FALSE	0.426576	0.890133	5.73807e-14
	GO:0051156	glucose 6-phosphate metabolic process	24	475	3	721	71	3	FALSE	0.426804	0.890133	2.34609e-45
	GO:0033865	nucleoside bisphosphate metabolic process	4	475	1	186	24	1	FALSE	0.42733	0.890133	2.07137e-08
	GO:0098662	inorganic cation transmembrane transport	117	475	5	166	6	2	FALSE	0.427451	0.890133	2.68206e-43
	GO:0005976	polysaccharide metabolic process	93	475	10	1847	181	2	FALSE	0.428278	0.890133	2.01818e-159
	GO:0035885	exochitinase activity	1	475	1	7	3	1	FALSE	0.428571	0.890133	0.142857
	GO:0008843	endochitinase activity	1	475	1	7	3	1	FALSE	0.428571	0.890133	0.142857
	GO:0031648	protein destabilization	1	475	1	7	3	1	FALSE	0.428571	0.890133	0.142857
	GO:0004450	isocitrate dehydrogenase (NADP+) activity	3	475	1	7	1	1	FALSE	0.428571	0.890133	0.0285714
	GO:0030320	cellular monovalent inorganic anion homeostasis	3	475	1	7	1	2	FALSE	0.428571	0.890133	0.0285714
	GO:0016776	phosphotransferase activity, phosphate group as acceptor	10	475	1	390	21	1	FALSE	0.428893	0.890133	5.00772e-20
	GO:0006525	arginine metabolic process	14	475	3	42	7	1	FALSE	0.429102	0.890133	1.89178e-11
	GO:0006397	mRNA processing	106	475	11	199	19	2	FALSE	0.429162	0.890133	3.36264e-59
	GO:1902410	mitotic cytokinetic process	20	475	3	60	7	5	FALSE	0.429237	0.890133	2.38558e-16
	GO:0009308	amine metabolic process	30	475	5	863	123	1	FALSE	0.429266	0.890133	3.67099e-56
	GO:0030137	COPI-coated vesicle	7	475	1	55	4	2	FALSE	0.429476	0.890133	4.92786e-09
	GO:0003746	translation elongation factor activity	23	475	4	333	48	2	FALSE	0.429685	0.890133	5.41913e-36
	GO:0008092	cytoskeletal protein binding	57	475	7	1156	126	1	FALSE	0.43011	0.890329	4.25362e-98
	GO:0071840	cellular component organization or biogenesis	862	475	83	4680	441	1	FALSE	0.430531	0.890514	0
	GO:0071446	cellular response to salicylic acid stimulus	16	475	2	223	20	4	FALSE	0.431729	0.891296	9.7063e-25
	GO:0004518	nuclease activity	34	475	5	254	32	2	FALSE	0.432089	0.891296	5.1312e-43
	GO:0005667	transcription factor complex	16	475	2	4536	411	2	FALSE	0.432664	0.891296	6.68888e-46
	GO:0031234	extrinsic component of cytoplasmic side of plasma membrane	16	475	2	4536	411	3	FALSE	0.432664	0.891296	6.68888e-46
	GO:0009955	adaxial/abaxial pattern specification	10	475	1	41	2	1	FALSE	0.432927	0.891296	8.91982e-10
	GO:0009110	vitamin biosynthetic process	31	475	4	2144	231	4	FALSE	0.433047	0.891296	5.5169e-70
	GO:0004096	catalase activity	4	475	1	77	10	1	FALSE	0.433611	0.891296	7.38948e-07
	GO:0009733	response to auxin	84	475	12	484	64	1	FALSE	0.433701	0.891296	2.0825e-96
	GO:0090150	establishment of protein localization to membrane	23	475	3	309	32	2	FALSE	0.43389	0.891296	3.22104e-35
	GO:0071782	endoplasmic reticulum tubular network	5	475	1	336	36	2	FALSE	0.434615	0.892105	2.88714e-11
	GO:0006534	cysteine metabolic process	20	475	5	56	12	2	FALSE	0.43498	0.892172	1.27289e-15
	GO:0019201	nucleotide kinase activity	4	475	1	69	9	2	FALSE	0.435935	0.893193	1.15674e-06
	GO:0046487	glyoxylate metabolic process	6	475	1	244	22	2	FALSE	0.436245	0.893193	3.6299e-12
	GO:0061630	ubiquitin protein ligase activity	18	475	3	46	6	2	FALSE	0.436473	0.893193	3.54742e-13
	GO:0000272	polysaccharide catabolic process	32	475	5	319	43	3	FALSE	0.438278	0.893353	9.94329e-45
	GO:0006820	anion transport	79	475	4	261	11	1	FALSE	0.43845	0.893353	5.9224e-69
	GO:0010193	response to ozone	16	475	3	654	98	3	FALSE	0.438794	0.893353	2.2475e-32
	GO:0004864	protein phosphatase inhibitor activity	3	475	1	58	10	3	FALSE	0.439461	0.893353	3.24086e-05
	GO:0043666	regulation of phosphoprotein phosphatase activity	3	475	1	58	10	3	FALSE	0.439461	0.893353	3.24086e-05
	GO:0043171	peptide catabolic process	4	475	1	714	96	3	FALSE	0.439479	0.893353	9.31266e-11
	GO:0043902	positive regulation of multi-organism process	4	475	1	595	80	3	FALSE	0.439626	0.893353	1.93433e-10
	GO:0052317	camalexin metabolic process	3	475	1	149	26	2	FALSE	0.439875	0.893353	1.85091e-06
	GO:0035966	response to topologically incorrect protein	11	475	2	1349	179	2	FALSE	0.440067	0.893353	1.54446e-27
	GO:0006575	cellular modified amino acid metabolic process	33	475	4	2534	259	2	FALSE	0.440459	0.893353	5.05766e-76
	GO:0000038	very long-chain fatty acid metabolic process	6	475	1	100	9	1	FALSE	0.440827	0.893353	8.38889e-10
	GO:0009658	chloroplast organization	42	475	2	63	2	1	FALSE	0.44086	0.893353	3.62064e-17
	GO:0022804	active transmembrane transporter activity	166	475	10	289	16	1	FALSE	0.440867	0.893353	5.25811e-85
	GO:0048856	anatomical structure development	739	475	69	770	71	1	FALSE	0.442	0.89454	5.00739e-56
	GO:0031113	regulation of microtubule polymerization	3	475	1	18	3	4	FALSE	0.442402	0.89454	0.00122549
	GO:0042887	amide transmembrane transporter activity	32	475	3	529	40	2	FALSE	0.442575	0.89454	4.84311e-52
	GO:0036452	ESCRT complex	6	475	1	572	53	2	FALSE	0.44351	0.89454	2.11048e-14
	GO:0009816	defense response to bacterium, incompatible interaction	15	475	3	187	30	2	FALSE	0.443973	0.89454	1.94666e-22
	GO:0032103	positive regulation of response to external stimulus	4	475	1	485	66	3	FALSE	0.444047	0.89454	4.39167e-10
	GO:0000243	commitment complex	4	475	1	9	1	2	FALSE	0.444444	0.89454	0.00793651
	GO:0070534	protein K63-linked ubiquitination	4	475	1	9	1	1	FALSE	0.444444	0.89454	0.00793651
	GO:0043424	protein histidine kinase binding	12	475	1	27	1	1	FALSE	0.444444	0.89454	5.75246e-08
	GO:0009871	jasmonic acid and ethylene-dependent systemic resistance, ethylene mediated signaling pathway	2	475	1	24	6	2	FALSE	0.445652	0.895321	0.00362319
	GO:0003849	3-deoxy-7-phosphoheptulonate synthase activity	3	475	1	57	10	1	FALSE	0.44583	0.895321	3.41763e-05
	GO:0003962	cystathionine gamma-synthase activity	3	475	1	57	10	1	FALSE	0.44583	0.895321	3.41763e-05
	GO:1901658	glycosyl compound catabolic process	22	475	4	325	50	3	FALSE	0.447049	0.897099	1.27367e-34
	GO:0015399	primary active transmembrane transporter activity	104	475	7	166	10	1	FALSE	0.447733	0.897484	3.59974e-47
	GO:0060090	binding, bridging	5	475	1	2930	328	1	FALSE	0.447908	0.897484	5.57604e-16
	GO:0006891	intra-Golgi vesicle-mediated transport	21	475	2	59	4	1	FALSE	0.448568	0.898137	1.92682e-16
	GO:0004341	gluconolactonase activity	9	475	2	74	12	1	FALSE	0.449353	0.89904	9.0478e-12
	GO:0050662	coenzyme binding	126	475	21	200	32	1	FALSE	0.450747	0.899353	9.94966e-57
	GO:0000154	rRNA modification	7	475	1	64	5	2	FALSE	0.450836	0.899353	1.60975e-09
	GO:0000280	nuclear division	73	475	7	93	8	1	FALSE	0.451968	0.899353	9.40146e-21
	GO:0009914	hormone transport	30	475	3	404	33	2	FALSE	0.452196	0.899353	5.14819e-46
	GO:0005985	sucrose metabolic process	19	475	2	28	2	1	FALSE	0.452381	0.899353	1.44783e-07
	GO:0009970	cellular response to sulfate starvation	8	475	2	44	8	1	FALSE	0.452461	0.899353	5.6423e-09
	GO:0000041	transition metal ion transport	16	475	1	62	2	1	FALSE	0.452671	0.899353	3.65841e-15
	GO:0043168	anion binding	933	475	106	1666	187	1	FALSE	0.452711	0.899353	0
	GO:0006631	fatty acid metabolic process	100	475	9	314	26	2	FALSE	0.452761	0.899353	9.74733e-85
	GO:0055028	cortical microtubule	4	475	1	23	3	3	FALSE	0.452851	0.899353	0.000112931
	GO:0004869	cysteine-type endopeptidase inhibitor activity	5	475	1	46	5	2	FALSE	0.453295	0.89957	7.29526e-07
	GO:0052249	modulation of RNA levels in other organism involved in symbiotic interaction	2	475	1	12	3	1	FALSE	0.454545	0.901387	0.0151515
	GO:0051716	cellular response to stimulus	681	475	74	3500	374	2	FALSE	0.455461	0.901661	0
	GO:0005844	polysome	4	475	1	349	49	1	FALSE	0.455554	0.901661	1.64589e-09
	GO:0051494	negative regulation of cytoskeleton organization	13	475	2	62	7	3	FALSE	0.455689	0.901661	1.20362e-13
	GO:0072528	pyrimidine-containing compound biosynthetic process	22	475	3	1068	120	5	FALSE	0.457185	0.902529	3.28678e-46
	GO:0006549	isoleucine metabolic process	9	475	2	169	28	2	FALSE	0.457346	0.902529	4.00762e-15
	GO:0006573	valine metabolic process	9	475	2	169	28	2	FALSE	0.457346	0.902529	4.00762e-15
	GO:0098552	side of membrane	25	475	3	2391	237	3	FALSE	0.457469	0.902529	6.03719e-60
	GO:0000311	plastid large ribosomal subunit	7	475	1	680	57	3	FALSE	0.45972	0.906306	7.73256e-17
	GO:0052652	cyclic purine nucleotide metabolic process	5	475	1	71	8	2	FALSE	0.460146	0.906481	7.68055e-08
	GO:0005811	lipid particle	4	475	1	574	82	1	FALSE	0.461169	0.907831	2.23415e-10
	GO:0042274	ribosomal small subunit biogenesis	13	475	2	138	16	2	FALSE	0.461907	0.90862	1.69469e-18
	GO:0031333	negative regulation of protein complex assembly	12	475	2	96	12	3	FALSE	0.462302	0.908733	1.60085e-15
	GO:0007017	microtubule-based process	33	475	4	3194	336	1	FALSE	0.463273	0.909973	2.33169e-79
	GO:0071456	cellular response to hypoxia	4	475	1	258	37	3	FALSE	0.463731	0.909973	5.5447e-09
	GO:0008106	alcohol dehydrogenase (NADP+) activity	2	475	1	8	2	1	FALSE	0.464286	0.909973	0.0357143
	GO:0006664	glycolipid metabolic process	13	475	1	28	1	2	FALSE	0.464286	0.909973	2.67079e-08
	GO:0006952	defense response	381	475	53	1061	145	1	FALSE	0.465481	0.911612	5.59136e-300
	GO:0070403	NAD+ binding	5	475	1	969	114	2	FALSE	0.465913	0.911612	1.41922e-13
	GO:0048507	meristem development	52	475	4	137	9	1	FALSE	0.466138	0.911612	4.53277e-39
	GO:0051123	RNA polymerase II transcriptional preinitiation complex assembly	8	475	3	10	3	2	FALSE	0.466667	0.911983	0.0222222
	GO:0004030	aldehyde dehydrogenase [NAD(P)+] activity	4	475	1	77	11	1	FALSE	0.467425	0.91246	7.38948e-07
	GO:0046131	pyrimidine ribonucleoside metabolic process	15	475	3	25	4	2	FALSE	0.467589	0.91246	3.05926e-07
	GO:0044085	cellular component biogenesis	324	475	32	862	83	1	FALSE	0.468084	0.912764	5.2762e-247
	GO:0015077	monovalent inorganic cation transmembrane transporter activity	73	475	3	151	5	2	FALSE	0.468559	0.913028	5.86758e-45
	GO:0033218	amide binding	40	475	5	2930	328	1	FALSE	0.469536	0.914159	2.25464e-91
	GO:0042493	response to drug	11	475	2	1014	142	1	FALSE	0.469819	0.914159	3.61723e-26
	GO:0006721	terpenoid metabolic process	36	475	3	46	3	1	FALSE	0.470356	0.914543	2.45317e-10
	GO:0019682	glyceraldehyde-3-phosphate metabolic process	26	475	3	742	72	4	FALSE	0.470883	0.914906	1.47082e-48
	GO:0005652	nuclear lamina	4	475	1	408	60	2	FALSE	0.47208	0.916079	8.78973e-10
	GO:0006206	pyrimidine nucleobase metabolic process	14	475	2	38	4	2	FALSE	0.472167	0.916079	1.03417e-10
	GO:0019320	hexose catabolic process	6	475	1	52	5	2	FALSE	0.472576	0.916212	4.91195e-08
	GO:0004737	pyruvate decarboxylase activity	6	475	1	42	4	1	FALSE	0.473734	0.916629	1.90629e-07
	GO:0048040	UDP-glucuronate decarboxylase activity	6	475	1	42	4	1	FALSE	0.473734	0.916629	1.90629e-07
	GO:0071428	rRNA-containing ribonucleoprotein complex export from nucleus	7	475	1	26	2	1	FALSE	0.473846	0.916629	1.52022e-06
	GO:0043039	tRNA aminoacylation	35	475	7	44	8	2	FALSE	0.474272	0.916629	1.41058e-09
	GO:0005388	calcium-transporting ATPase activity	11	475	1	58	3	3	FALSE	0.474494	0.916629	4.39189e-12
	GO:0010876	lipid localization	44	475	5	392	40	1	FALSE	0.475531	0.917973	2.56539e-59
	GO:0098807	chloroplast thylakoid membrane protein complex	19	475	2	858	71	4	FALSE	0.475998	0.918215	2.7291e-39
	GO:0000904	cell morphogenesis involved in differentiation	62	475	5	140	10	2	FALSE	0.476862	0.919057	2.64726e-41
	GO:0008026	ATP-dependent helicase activity	34	475	3	136	10	2	FALSE	0.477261	0.919057	7.75751e-33
	GO:0030663	COPI-coated vesicle membrane	7	475	1	37	3	3	FALSE	0.477477	0.919057	9.71301e-08
	GO:0009190	cyclic nucleotide biosynthetic process	5	475	1	92	11	2	FALSE	0.478994	0.919057	2.03347e-08
	GO:0034284	response to monosaccharide	23	475	3	47	5	1	FALSE	0.479136	0.919057	6.20201e-14
	GO:0048449	floral organ formation	7	475	1	396	35	3	FALSE	0.479495	0.919057	3.48114e-15
	GO:0042803	protein homodimerization activity	45	475	5	131	13	2	FALSE	0.480976	0.919057	3.42097e-36
	GO:0043650	dicarboxylic acid biosynthetic process	15	475	3	272	46	2	FALSE	0.481099	0.919057	5.87053e-25
	GO:0071554	cell wall organization or biogenesis	128	475	14	3194	336	1	FALSE	0.4816	0.919057	1.41735e-232
	GO:0008237	metallopeptidase activity	33	475	4	169	18	1	FALSE	0.482801	0.919057	7.44252e-36
	GO:0046903	secretion	47	475	4	372	28	1	FALSE	0.482917	0.919057	8.22832e-61
	GO:0010565	regulation of cellular ketone metabolic process	21	475	2	515	39	2	FALSE	0.483088	0.919057	8.70724e-38
	GO:0090353	polygalacturonase inhibitor activity	2	475	1	36	10	1	FALSE	0.484127	0.919057	0.0015873
	GO:0048027	mRNA 5'-UTR binding	3	475	1	213	42	1	FALSE	0.484375	0.919057	6.29728e-07
	GO:0016709	oxidoreductase activity, acting on paired donors, with incorporation or reduction of molecular oxygen, NAD(P)H as one donor, and incorporation of one atom of oxygen	24	475	3	58	6	2	FALSE	0.485543	0.919057	7.79289e-17
	GO:0090148	membrane fission	26	475	3	113	11	1	FALSE	0.486179	0.919057	3.8098e-26
	GO:0031122	cytoplasmic microtubule organization	8	475	1	116	9	3	FALSE	0.486936	0.919057	1.57406e-12
	GO:0009072	aromatic amino acid family metabolic process	34	475	4	1190	125	3	FALSE	0.486978	0.919057	1.28309e-66
	GO:0001882	nucleoside binding	131	475	15	1816	201	4	FALSE	0.48701	0.919057	1.17693e-203
	GO:0034641	cellular nitrogen compound metabolic process	1247	475	128	2538	259	2	FALSE	0.487061	0.919057	0
	GO:0051495	positive regulation of cytoskeleton organization	5	475	1	66	8	3	FALSE	0.487283	0.919057	1.11895e-07
	GO:0006544	glycine metabolic process	13	475	4	41	11	1	FALSE	0.48734	0.919057	5.67534e-11
	GO:0050792	regulation of viral process	7	475	1	1013	92	3	FALSE	0.487554	0.919057	4.70096e-18
	GO:0042364	water-soluble vitamin biosynthetic process	27	475	4	32	4	2	FALSE	0.488042	0.919057	4.96584e-06
	GO:0080163	regulation of protein serine/threonine phosphatase activity	3	475	1	46	9	2	FALSE	0.488142	0.919057	6.58762e-05
	GO:0001678	cellular glucose homeostasis	9	475	1	46	3	2	FALSE	0.488142	0.919057	9.07675e-10
	GO:0046906	tetrapyrrole binding	124	475	14	1780	194	2	FALSE	0.488234	0.919057	1.07401e-194
	GO:0004177	aminopeptidase activity	15	475	3	42	7	1	FALSE	0.488299	0.919057	1.01345e-11
	GO:0046113	nucleobase catabolic process	5	475	1	305	38	5	FALSE	0.488308	0.919057	4.69885e-11
	GO:0007009	plasma membrane organization	6	475	1	135	14	2	FALSE	0.488365	0.919057	1.33123e-10
	GO:0045893	positive regulation of transcription, DNA-templated	48	475	3	336	18	4	FALSE	0.488709	0.919057	2.29947e-59
	GO:0031667	response to nutrient levels	57	475	9	68	10	1	FALSE	0.488884	0.919057	6.52291e-13
	GO:0015980	energy derivation by oxidation of organic compounds	79	475	9	1876	203	3	FALSE	0.489215	0.919057	1.2293e-141
	GO:0004565	beta-galactosidase activity	9	475	4	13	5	1	FALSE	0.48951	0.919057	0.0013986
	GO:0042219	cellular modified amino acid catabolic process	4	475	1	79	12	1	FALSE	0.489864	0.919057	6.65557e-07
	GO:0009991	response to extracellular stimulus	68	475	10	450	63	1	FALSE	0.49015	0.919057	1.9656e-82
	GO:0051788	response to misfolded protein	3	475	1	11	2	1	FALSE	0.490909	0.919057	0.00606061
	GO:0052018	modulation by symbiont of RNA levels in host	2	475	1	11	3	2	FALSE	0.490909	0.919057	0.0181818
	GO:0008154	actin polymerization or depolymerization	16	475	3	20	3	1	FALSE	0.491228	0.919057	0.000206398
	GO:0061659	ubiquitin-like protein ligase activity	20	475	3	48	6	1	FALSE	0.492109	0.919057	5.97526e-14
	GO:0030665	clathrin-coated vesicle membrane	19	475	2	50	4	2	FALSE	0.492531	0.919057	3.28883e-14
	GO:0009891	positive regulation of biosynthetic process	61	475	7	1391	150	3	FALSE	0.492614	0.919057	3.48639e-108
	GO:0046390	ribose phosphate biosynthetic process	82	475	11	281	36	3	FALSE	0.492617	0.919057	3.97729e-73
	GO:0019199	transmembrane receptor protein kinase activity	24	475	1	191	5	2	FALSE	0.492902	0.919057	5.04568e-31
	GO:0030154	cell differentiation	144	475	10	199	13	1	FALSE	0.493659	0.919057	1.78706e-50
	GO:0030837	negative regulation of actin filament polymerization	10	475	2	14	2	5	FALSE	0.494505	0.919057	0.000999001
	GO:0015931	nucleobase-containing compound transport	62	475	6	445	40	2	FALSE	0.494595	0.919057	1.7239e-77
	GO:1905393	plant organ formation	29	475	2	41	2	1	FALSE	0.495122	0.919057	1.26604e-10
	GO:0030490	maturation of SSU-rRNA	7	475	1	46	4	2	FALSE	0.495965	0.919057	1.8683e-08
	GO:0015992	proton transport	106	475	4	126	4	2	FALSE	0.496316	0.919057	1.17563e-23
	GO:0006897	endocytosis	22	475	2	178	13	3	FALSE	0.496498	0.919057	1.3468e-28
	GO:0042625	ATPase coupled ion transmembrane transporter activity	54	475	3	88	4	3	FALSE	0.497273	0.919057	3.67434e-25
	GO:0006607	NLS-bearing protein import into nucleus	8	475	1	28	2	1	FALSE	0.497354	0.919057	3.21739e-07
	GO:1902904	negative regulation of supramolecular fiber organization	13	475	2	34	4	3	FALSE	0.498124	0.919057	1.07761e-09
	GO:0004084	branched-chain-amino-acid transaminase activity	3	475	1	35	7	1	FALSE	0.499465	0.919057	0.000152788
	GO:0006424	glutamyl-tRNA aminoacylation	3	475	1	35	7	1	FALSE	0.499465	0.919057	0.000152788
	GO:0047635	alanine-oxo-acid transaminase activity	3	475	1	35	7	1	FALSE	0.499465	0.919057	0.000152788
	GO:0044843	cell cycle G1/S phase transition	5	475	1	10	1	1	FALSE	0.5	0.919057	0.00396825
	GO:0030799	regulation of cyclic nucleotide metabolic process	3	475	1	6	1	2	FALSE	0.5	0.919057	0.05
	GO:0030802	regulation of cyclic nucleotide biosynthetic process	3	475	1	6	1	3	FALSE	0.5	0.919057	0.05
	GO:0016554	cytidine to uridine editing	1	475	1	2	1	1	FALSE	0.5	0.919057	0.5
	GO:0051746	thalianol synthase activity	1	475	1	2	1	1	FALSE	0.5	0.919057	0.5
	GO:0008115	sarcosine oxidase activity	1	475	1	2	1	1	FALSE	0.5	0.919057	0.5
	GO:0003958	NADPH-hemoprotein reductase activity	2	475	1	4	1	1	FALSE	0.5	0.919057	0.166667
	GO:0043141	ATP-dependent 5'-3' DNA helicase activity	2	475	1	4	1	2	FALSE	0.5	0.919057	0.166667
	GO:0012511	monolayer-surrounded lipid storage body	2	475	1	4	1	1	FALSE	0.5	0.919057	0.166667
	GO:0047274	galactinol-sucrose galactosyltransferase activity	2	475	1	4	1	1	FALSE	0.5	0.919057	0.166667
	GO:0032036	myosin heavy chain binding	2	475	1	4	1	1	FALSE	0.5	0.919057	0.166667
	GO:0061572	actin filament bundle organization	10	475	2	20	3	1	FALSE	0.5	0.919057	5.41254e-06
	GO:0004601	peroxidase activity	77	475	10	106	13	2	FALSE	0.500877	0.919432	1.11986e-26
	GO:0043167	ion binding	1666	475	187	2930	328	1	FALSE	0.500887	0.919432	0
	GO:0044238	primary metabolic process	2339	475	239	3031	309	1	FALSE	0.501441	0.919822	0
	GO:0016810	hydrolase activity, acting on carbon-nitrogen (but not peptide) bonds	57	475	6	911	90	1	FALSE	0.50204	0.919941	4.92359e-92
	GO:0009187	cyclic nucleotide metabolic process	5	475	1	186	24	1	FALSE	0.502847	0.919941	5.69058e-10
	GO:0098586	cellular response to virus	2	475	1	31	9	1	FALSE	0.503226	0.919941	0.00215054
	GO:0048229	gametophyte development	94	475	9	654	60	1	FALSE	0.503866	0.919941	2.6535e-116
	GO:0046474	glycerophospholipid biosynthetic process	17	475	1	58	2	3	FALSE	0.503932	0.919941	5.06204e-15
	GO:0044712	single-organism catabolic process	247	475	29	1613	187	2	FALSE	0.503975	0.919941	4.64585e-299
	GO:0042761	very long-chain fatty acid biosynthetic process	6	475	1	66	7	2	FALSE	0.504093	0.919941	1.10061e-08
	GO:0098660	inorganic ion transmembrane transport	137	475	6	225	9	1	FALSE	0.504241	0.919941	7.38314e-65
	GO:0019759	glycosinolate catabolic process	16	475	4	107	24	3	FALSE	0.505463	0.920171	2.30633e-19
	GO:0019544	arginine catabolic process to glutamate	2	475	1	14	4	2	FALSE	0.505495	0.920171	0.010989
	GO:0006109	regulation of carbohydrate metabolic process	16	475	2	793	82	2	FALSE	0.505676	0.920171	9.96323e-34
	GO:0004386	helicase activity	45	475	4	261	21	1	FALSE	0.506	0.920171	1.19905e-51
	GO:0051129	negative regulation of cellular component organization	18	475	2	857	79	3	FALSE	0.506077	0.920171	1.23241e-37
	GO:0055114	oxidation-reduction process	687	475	78	1434	162	1	FALSE	0.507023	0.921268	0
	GO:0002229	defense response to oomycetes	4	475	1	248	40	2	FALSE	0.507501	0.921516	6.50072e-09
	GO:0070566	adenylyltransferase activity	10	475	1	34	2	1	FALSE	0.508021	0.921838	7.62613e-09
	GO:0016684	oxidoreductase activity, acting on peroxide as acceptor	78	475	10	590	73	1	FALSE	0.508401	0.921904	1.74474e-99
	GO:0010188	response to microbial phytotoxin	5	475	1	145	19	1	FALSE	0.509778	0.923005	2.00728e-09
	GO:0034504	protein localization to nucleus	30	475	3	104	9	1	FALSE	0.510282	0.923005	8.51951e-27
	GO:0012501	programmed cell death	49	475	5	66	6	1	FALSE	0.510692	0.923005	3.97465e-16
	GO:0034728	nucleosome organization	16	475	1	122	5	2	FALSE	0.511111	0.923005	2.42869e-20
	GO:0042128	nitrate assimilation	18	475	4	21	4	2	FALSE	0.511278	0.923005	0.00075188
	GO:0010091	trichome branching	8	475	1	62	5	2	FALSE	0.51128	0.923005	2.95762e-10
	GO:0010120	camalexin biosynthetic process	3	475	1	81	17	3	FALSE	0.511674	0.923005	1.17206e-05
	GO:0043900	regulation of multi-organism process	27	475	3	1379	137	2	FALSE	0.512342	0.923005	2.39886e-57
	GO:0048581	negative regulation of post-embryonic development	26	475	3	428	44	4	FALSE	0.513398	0.923005	3.34667e-42
	GO:0006605	protein targeting	103	475	8	191	14	1	FALSE	0.513546	0.923005	9.93442e-57
	GO:0009055	electron carrier activity	71	475	7	4703	445	1	FALSE	0.513781	0.923005	2.6404e-159
	GO:0000028	ribosomal small subunit assembly	7	475	1	54	5	3	FALSE	0.514962	0.923005	5.64651e-09
	GO:0003857	3-hydroxyacyl-CoA dehydrogenase activity	3	475	1	85	18	1	FALSE	0.514984	0.923005	1.01245e-05
	GO:0003862	3-isopropylmalate dehydrogenase activity	3	475	1	85	18	1	FALSE	0.514984	0.923005	1.01245e-05
	GO:0004412	homoserine dehydrogenase activity	3	475	1	85	18	1	FALSE	0.514984	0.923005	1.01245e-05
	GO:0030267	glyoxylate reductase (NADP) activity	3	475	1	85	18	1	FALSE	0.514984	0.923005	1.01245e-05
	GO:0007015	actin filament organization	20	475	3	32	4	2	FALSE	0.515156	0.923005	4.42884e-09
	GO:0052793	pectin acetylesterase activity	4	475	1	74	12	1	FALSE	0.515181	0.923005	8.69092e-07
	GO:0019637	organophosphate metabolic process	263	475	27	2611	266	2	FALSE	0.516046	0.923008	0
	GO:0007169	transmembrane receptor protein tyrosine kinase signaling pathway	24	475	2	47	3	1	FALSE	0.516312	0.923008	6.20201e-14
	GO:0008289	lipid binding	96	475	11	2930	328	1	FALSE	0.516346	0.923008	7.25175e-183
	GO:0000785	chromatin	66	475	3	82	3	1	FALSE	0.516712	0.923008	2.39589e-17
	GO:0051093	negative regulation of developmental process	30	475	3	900	81	3	FALSE	0.517135	0.923008	1.02006e-56
	GO:0032392	DNA geometric change	9	475	1	30	2	1	FALSE	0.517241	0.923008	6.98951e-08
	GO:0006012	galactose metabolic process	16	475	2	50	5	1	FALSE	0.518458	0.924566	2.031e-13
	GO:0048582	positive regulation of post-embryonic development	16	475	2	426	45	4	FALSE	0.519423	0.925673	2.36545e-29
	GO:0046417	chorismate metabolic process	8	475	2	54	11	1	FALSE	0.519952	0.925972	9.61108e-10
	GO:0072655	establishment of protein localization to mitochondrion	22	475	2	94	7	2	FALSE	0.520279	0.925972	6.32975e-22
	GO:0034599	cellular response to oxidative stress	44	475	6	584	76	3	FALSE	0.52207	0.928547	2.65509e-67
	GO:0071396	cellular response to lipid	123	475	14	350	39	2	FALSE	0.523619	0.928571	6.34972e-98
	GO:0090487	secondary metabolite catabolic process	23	475	4	354	57	2	FALSE	0.523646	0.928571	1.26648e-36
	GO:0034722	gamma-glutamyl-peptidase activity	2	475	1	7	2	1	FALSE	0.52381	0.928571	0.047619
	GO:0036374	glutathione hydrolase activity	2	475	1	7	2	1	FALSE	0.52381	0.928571	0.047619
	GO:0044211	CTP salvage	2	475	1	7	2	3	FALSE	0.52381	0.928571	0.047619
	GO:0005839	proteasome core complex	19	475	2	4536	411	3	FALSE	0.524405	0.928713	4.21407e-53
	GO:0006537	glutamate biosynthetic process	3	475	1	42	9	3	FALSE	0.524739	0.928713	8.7108e-05
	GO:0042254	ribosome biogenesis	108	475	13	138	16	1	FALSE	0.524925	0.928713	5.07915e-31
	GO:0009767	photosynthetic electron transport chain	26	475	1	84	2	2	FALSE	0.525818	0.928871	2.86027e-22
	GO:0033043	regulation of organelle organization	45	475	4	542	45	2	FALSE	0.526147	0.928871	7.30735e-67
	GO:0048508	embryonic meristem development	8	475	1	407	36	3	FALSE	0.526523	0.928871	5.73889e-17
	GO:0009817	defense response to fungus, incompatible interaction	25	475	4	129	19	2	FALSE	0.526732	0.928871	3.21138e-27
	GO:0009051	pentose-phosphate shunt, oxidative branch	9	475	2	28	5	5	FALSE	0.52674	0.928871	1.44783e-07
	GO:0005622	intracellular	4554	475	413	4899	444	1	FALSE	0.527114	0.928923	0
	GO:0051553	flavone biosynthetic process	6	475	1	614	72	4	FALSE	0.528407	0.930374	1.37709e-14
	GO:0009090	homoserine biosynthetic process	2	475	1	26	8	2	FALSE	0.529231	0.930374	0.00307692
	GO:0006751	glutathione catabolic process	3	475	1	28	6	4	FALSE	0.529915	0.930374	0.00030525
	GO:0009410	response to xenobiotic stimulus	5	475	1	1014	142	1	FALSE	0.530438	0.930374	1.13053e-13
	GO:0055029	nuclear DNA-directed RNA polymerase complex	22	475	2	1842	146	3	FALSE	0.530865	0.930374	1.85811e-51
	GO:0043043	peptide biosynthetic process	336	475	48	653	93	3	FALSE	0.531805	0.930374	1.12973e-195
	GO:0006955	immune response	128	475	16	1795	223	2	FALSE	0.532606	0.930374	1.20432e-199
	GO:0006656	phosphatidylcholine biosynthetic process	5	475	1	661	93	3	FALSE	0.532638	0.930374	9.65515e-13
	GO:0022607	cellular component assembly	196	475	19	862	83	2	FALSE	0.532784	0.930374	6.28293e-200
	GO:0009631	cold acclimation	23	475	3	161	19	1	FALSE	0.532882	0.930374	2.35602e-28
	GO:0035091	phosphatidylinositol binding	24	475	2	46	3	1	FALSE	0.533333	0.930374	1.26737e-13
	GO:0031978	plastid thylakoid lumen	33	475	3	681	57	3	FALSE	0.533763	0.930374	6.12408e-57
	GO:0016645	oxidoreductase activity, acting on the CH-NH group of donors	14	475	2	590	73	1	FALSE	0.533933	0.930374	1.6443e-28
	GO:0098656	anion transmembrane transport	63	475	3	234	10	2	FALSE	0.533968	0.930374	1.08533e-58
	GO:0071281	cellular response to iron ion	12	475	2	23	3	2	FALSE	0.534161	0.930374	7.39602e-07
	GO:0015037	peptide disulfide oxidoreductase activity	6	475	1	36	4	1	FALSE	0.534759	0.930374	5.13402e-07
	GO:0050826	response to freezing	6	475	1	161	19	1	FALSE	0.535243	0.930374	4.54264e-11
	GO:0004197	cysteine-type endopeptidase activity	10	475	1	113	8	2	FALSE	0.535366	0.930374	1.6106e-14
	GO:0046658	anchored component of plasma membrane	47	475	5	1659	170	3	FALSE	0.536688	0.930374	2.32035e-92
	GO:0009064	glutamine family amino acid metabolic process	42	475	7	168	27	1	FALSE	0.537085	0.930374	1.31941e-40
	GO:0009561	megagametogenesis	19	475	2	671	62	2	FALSE	0.53799	0.930374	3.08372e-37
	GO:0070507	regulation of microtubule cytoskeleton organization	5	475	1	30	4	3	FALSE	0.538405	0.930374	7.01725e-06
	GO:0046540	U4/U6 x U5 tri-snRNP complex	4	475	1	13	2	3	FALSE	0.538462	0.930374	0.0013986
	GO:0006166	purine ribonucleoside salvage	2	475	1	13	4	3	FALSE	0.538462	0.930374	0.0128205
	GO:0019897	extrinsic component of plasma membrane	17	475	2	1661	172	3	FALSE	0.538955	0.930374	6.92568e-41
	GO:0019674	NAD metabolic process	11	475	2	84	13	1	FALSE	0.538976	0.930374	5.38382e-14
	GO:0009543	chloroplast thylakoid lumen	33	475	3	676	57	3	FALSE	0.539039	0.930374	7.85647e-57
	GO:0022603	regulation of anatomical structure morphogenesis	27	475	2	324	21	2	FALSE	0.539186	0.930374	5.44668e-40
	GO:0004033	aldo-keto reductase (NADP) activity	8	475	2	85	18	1	FALSE	0.539195	0.930374	2.07794e-11
	GO:0016639	oxidoreductase activity, acting on the CH-NH2 group of donors, NAD or NADP as acceptor	3	475	1	23	5	1	FALSE	0.539243	0.930374	0.000564653
	GO:0032262	pyrimidine nucleotide salvage	3	475	1	23	5	3	FALSE	0.539243	0.930374	0.000564653
	GO:0015930	glutamate synthase activity	3	475	1	23	5	1	FALSE	0.539243	0.930374	0.000564653
	GO:0051240	positive regulation of multicellular organismal process	19	475	2	809	75	4	FALSE	0.539347	0.930374	8.44458e-39
	GO:0019344	cysteine biosynthetic process	15	475	4	41	10	3	FALSE	0.540168	0.931192	1.57648e-11
	GO:0016880	acid-ammonia (or amide) ligase activity	8	475	1	36	3	1	FALSE	0.541176	0.931289	3.30466e-08
	GO:0016884	carbon-nitrogen ligase activity, with glutamine as amido-N-donor	8	475	1	36	3	1	FALSE	0.541176	0.931289	3.30466e-08
	GO:0017069	snRNA binding	5	475	1	452	65	1	FALSE	0.541608	0.931289	6.50323e-12
	GO:0008312	7S RNA binding	5	475	1	452	65	1	FALSE	0.541608	0.931289	6.50323e-12
	GO:0006448	regulation of translational elongation	5	475	1	333	48	2	FALSE	0.543138	0.932976	3.02038e-11
	GO:1902680	positive regulation of RNA biosynthetic process	48	475	3	346	20	5	FALSE	0.543324	0.932976	5.0553e-60
	GO:0005685	U1 snRNP	6	475	1	19	2	1	FALSE	0.54386	0.932976	3.68568e-05
	GO:0070993	translation preinitiation complex	7	475	1	3358	356	2	FALSE	0.543976	0.932976	1.05338e-21
	GO:0008080	N-acetyltransferase activity	18	475	2	34	3	2	FALSE	0.545455	0.93478	4.53728e-10
	GO:0008301	DNA binding, bending	18	475	1	335	14	1	FALSE	0.545732	0.93478	3.60937e-30
	GO:0006164	purine nucleotide biosynthetic process	71	475	8	156	17	3	FALSE	0.54607	0.93478	3.20689e-46
	GO:0006098	pentose-phosphate shunt	21	475	3	167	22	4	FALSE	0.546698	0.935034	3.99249e-27
	GO:0005759	mitochondrial matrix	59	475	8	546	73	2	FALSE	0.547045	0.935034	1.14814e-80
	GO:0070588	calcium ion transmembrane transport	17	475	1	118	5	2	FALSE	0.547284	0.935034	7.15695e-21
	GO:0034399	nuclear periphery	12	475	2	408	60	2	FALSE	0.548031	0.935034	2.65056e-23
	GO:0016730	oxidoreductase activity, acting on iron-sulfur proteins as donors	6	475	1	590	73	1	FALSE	0.548912	0.935034	1.75104e-14
	GO:0051015	actin filament binding	12	475	2	36	5	2	FALSE	0.54902	0.935034	7.98928e-10
	GO:0002239	response to oomycetes	5	475	1	341	50	1	FALSE	0.549719	0.935034	2.68041e-11
	GO:0080027	response to herbivore	5	475	1	341	50	1	FALSE	0.549719	0.935034	2.68041e-11
	GO:0071326	cellular response to monosaccharide stimulus	7	475	1	31	3	2	FALSE	0.549722	0.935034	3.8029e-07
	GO:0008139	nuclear localization sequence binding	11	475	1	20	1	1	FALSE	0.55	0.935034	5.9538e-06
	GO:0009062	fatty acid catabolic process	22	475	2	114	9	3	FALSE	0.550041	0.935034	5.49654e-24
	GO:0004298	threonine-type endopeptidase activity	19	475	2	88	8	2	FALSE	0.550997	0.936069	1.12227e-19
	GO:0030118	clathrin coat	16	475	2	30	3	1	FALSE	0.551724	0.936713	6.87651e-09
	GO:0005684	U2-type spliceosomal complex	9	475	1	51	4	1	FALSE	0.552101	0.936761	3.28697e-10
	GO:0042451	purine nucleoside biosynthetic process	6	475	1	90	11	3	FALSE	0.553556	0.937578	1.60613e-09
	GO:0036294	cellular response to decreased oxygen levels	4	475	1	18	3	2	FALSE	0.553922	0.937578	0.000326797
	GO:0044424	intracellular part	4536	475	411	4899	444	2	FALSE	0.554086	0.937578	0
	GO:0000910	cytokinesis	26	475	3	122	13	3	FALSE	0.554425	0.937578	4.04996e-27
	GO:0048232	male gamete generation	5	475	1	9	1	1	FALSE	0.555556	0.937578	0.00793651
	GO:0016615	malate dehydrogenase activity	14	475	3	111	22	1	FALSE	0.555724	0.937578	4.75675e-18
	GO:0090599	alpha-glucosidase activity	8	475	2	33	7	1	FALSE	0.555834	0.937578	7.20245e-08
	GO:0051301	cell division	81	475	9	1592	177	1	FALSE	0.556235	0.937578	2.01826e-138
	GO:0009682	induced systemic resistance	5	475	1	222	33	2	FALSE	0.556312	0.937578	2.3287e-10
	GO:0072522	purine-containing compound biosynthetic process	72	475	8	1137	126	6	FALSE	0.556431	0.937578	5.88409e-116
	GO:0000919	cell plate assembly	8	475	1	241	23	3	FALSE	0.557337	0.937578	3.9845e-15
	GO:0071496	cellular response to external stimulus	64	475	9	450	63	1	FALSE	0.557841	0.937578	2.19803e-79
	GO:0016051	carbohydrate biosynthetic process	111	475	12	1407	153	3	FALSE	0.558289	0.937578	5.26469e-168
	GO:0008104	protein localization	321	475	33	392	40	1	FALSE	0.558454	0.937578	5.51034e-80
	GO:0034622	cellular macromolecular complex assembly	134	475	15	156	17	1	FALSE	0.558507	0.937578	2.99833e-27
	GO:0009553	embryo sac development	39	475	4	94	9	1	FALSE	0.558936	0.937578	2.38172e-27
	GO:0035251	UDP-glucosyltransferase activity	48	475	3	58	3	2	FALSE	0.560539	0.937578	1.91646e-11
	GO:1900150	regulation of defense response to fungus	6	475	1	143	18	5	FALSE	0.560764	0.937578	9.36412e-11
	GO:0009821	alkaloid biosynthetic process	7	475	1	1004	111	3	FALSE	0.560772	0.937578	5.00493e-18
	GO:0006542	glutamine biosynthetic process	5	475	1	35	5	2	FALSE	0.561023	0.937578	3.08041e-06
	GO:0009097	isoleucine biosynthetic process	9	475	2	112	22	3	FALSE	0.561095	0.937578	1.81998e-13
	GO:0000315	organellar large ribosomal subunit	7	475	1	93	10	2	FALSE	0.561739	0.937578	1.05556e-10
	GO:0005768	endosome	143	475	15	739	78	2	FALSE	0.561837	0.937578	5.77973e-157
	GO:0007275	multicellular organism development	654	475	60	765	70	3	FALSE	0.562071	0.937578	6.39358e-137
	GO:0006518	peptide metabolic process	346	475	49	863	123	2	FALSE	0.562401	0.937578	1.49667e-251
	GO:0046916	cellular transition metal ion homeostasis	18	475	1	32	1	2	FALSE	0.5625	0.937578	2.12118e-09
	GO:0051345	positive regulation of hydrolase activity	30	475	3	938	90	3	FALSE	0.56251	0.937578	2.89151e-57
	GO:0030976	thiamine pyrophosphate binding	7	475	1	2351	262	7	FALSE	0.563169	0.937578	1.28099e-20
	GO:0072593	reactive oxygen species metabolic process	89	475	9	2532	258	1	FALSE	0.563326	0.937578	9.75148e-167
	GO:0080043	quercetin 3-O-glucosyltransferase activity	26	475	2	48	3	1	FALSE	0.563714	0.937578	3.65155e-14
	GO:0080044	quercetin 7-O-glucosyltransferase activity	26	475	2	48	3	1	FALSE	0.563714	0.937578	3.65155e-14
	GO:0016779	nucleotidyltransferase activity	34	475	2	390	21	1	FALSE	0.563732	0.937578	1.04083e-49
	GO:0044429	mitochondrial part	205	475	21	3503	364	3	FALSE	0.564424	0.937893	0
	GO:0016849	phosphorus-oxygen lyase activity	8	475	1	216	21	1	FALSE	0.565057	0.937893	9.70177e-15
	GO:0010109	regulation of photosynthesis	11	475	1	594	43	2	FALSE	0.56565	0.937893	1.34883e-23
	GO:0002831	regulation of response to biotic stimulus	15	475	2	467	57	2	FALSE	0.565807	0.937893	1.49768e-28
	GO:0098852	lytic vacuole membrane	7	475	1	341	38	1	FALSE	0.566072	0.937893	1.00015e-14
	GO:0016899	oxidoreductase activity, acting on the CH-OH group of donors, oxygen as acceptor	9	475	2	111	22	1	FALSE	0.566719	0.937893	1.97901e-13
	GO:0019538	protein metabolic process	1044	475	106	2357	241	2	FALSE	0.566977	0.937893	0
	GO:0090698	post-embryonic plant morphogenesis	40	475	3	225	16	1	FALSE	0.56706	0.937893	2.6709e-45
	GO:0034249	negative regulation of cellular amide metabolic process	23	475	3	471	59	4	FALSE	0.568155	0.937893	1.47946e-39
	GO:0004553	hydrolase activity, hydrolyzing O-glycosyl compounds	105	475	17	114	18	1	FALSE	0.568264	0.937893	1.54279e-13
	GO:0048437	floral organ development	45	475	4	527	46	3	FALSE	0.568623	0.937893	2.73002e-66
	GO:0031109	microtubule polymerization or depolymerization	6	475	1	18	2	1	FALSE	0.568627	0.937893	5.38677e-05
	GO:0030136	clathrin-coated vesicle	34	475	3	52	4	1	FALSE	0.569168	0.937893	2.34346e-14
	GO:0006767	water-soluble vitamin metabolic process	28	475	4	32	4	1	FALSE	0.569383	0.937893	2.78087e-05
	GO:0019825	oxygen binding	26	475	3	2930	328	1	FALSE	0.569862	0.937893	3.27623e-64
	GO:0015629	actin cytoskeleton	13	475	2	87	12	1	FALSE	0.56992	0.937893	9.7726e-16
	GO:0018904	ether metabolic process	18	475	2	2551	264	2	FALSE	0.570052	0.937893	3.24833e-46
	GO:0043623	cellular protein complex assembly	63	475	7	156	17	2	FALSE	0.570425	0.937893	3.06975e-45
	GO:0006073	cellular glucan metabolic process	61	475	5	68	5	2	FALSE	0.570709	0.937893	1.03152e-09
	GO:0000974	Prp19 complex	9	475	1	539	48	1	FALSE	0.570891	0.937893	1.01071e-19
	GO:0010118	stomatal movement	45	475	5	1592	177	1	FALSE	0.572871	0.940572	1.8323e-88
	GO:1905959	positive regulation of cellular response to alcohol	10	475	1	200	16	4	FALSE	0.574314	0.941227	4.45414e-17
	GO:1901699	cellular response to nitrogen compound	26	475	3	314	35	2	FALSE	0.574316	0.941227	1.4049e-38
	GO:0099402	plant organ development	249	475	23	739	69	2	FALSE	0.574824	0.941227	2.68913e-204
	GO:0045261	proton-transporting ATP synthase complex, catalytic core F(1)	9	475	1	4536	411	3	FALSE	0.574975	0.941227	4.4994e-28
	GO:0051640	organelle localization	24	475	2	284	22	1	FALSE	0.575019	0.941227	2.22472e-35
	GO:0019740	nitrogen utilization	8	475	1	3242	329	3	FALSE	0.57558	0.941234	3.3325e-24
	GO:0031087	deadenylation-independent decapping of nuclear-transcribed mRNA	4	475	1	43	8	2	FALSE	0.575723	0.941234	8.10307e-06
	GO:0016671	oxidoreductase activity, acting on a sulfur group of donors, disulfide as acceptor	24	475	4	51	8	1	FALSE	0.578133	0.943982	4.35555e-15
	GO:0052192	movement in environment of other organism involved in symbiotic interaction	3	475	1	69	17	2	FALSE	0.578196	0.943982	1.90862e-05
	GO:0032273	positive regulation of protein polymerization	3	475	1	25	6	3	FALSE	0.578696	0.943982	0.000434783
	GO:0009814	defense response, incompatible interaction	68	475	10	277	41	2	FALSE	0.578807	0.943982	1.61821e-66
	GO:0006527	arginine catabolic process	3	475	1	17	4	2	FALSE	0.579412	0.944125	0.00147059
	GO:1901361	organic cyclic compound catabolic process	60	475	6	1323	134	2	FALSE	0.579596	0.944125	1.64636e-105
	GO:0004634	phosphopyruvate hydratase activity	56	475	6	106	11	1	FALSE	0.580066	0.944317	1.88648e-31
	GO:0010138	pyrimidine ribonucleotide salvage	3	475	1	13	3	2	FALSE	0.58042	0.944322	0.0034965
	GO:0010014	meristem initiation	9	475	1	742	68	2	FALSE	0.581051	0.944779	5.5883e-21
	GO:0046365	monosaccharide catabolic process	8	475	1	197	20	3	FALSE	0.582277	0.944839	2.05266e-14
	GO:0009856	pollination	63	475	6	376	36	2	FALSE	0.582399	0.944839	2.83619e-73
	GO:0008094	DNA-dependent ATPase activity	11	475	1	136	10	1	FALSE	0.582732	0.944839	2.05383e-16
	GO:0032956	regulation of actin cytoskeleton organization	12	475	2	28	4	3	FALSE	0.582906	0.944839	3.28712e-08
	GO:0052314	phytoalexin metabolic process	4	475	1	27	5	1	FALSE	0.583191	0.944839	5.69801e-05
	GO:0006913	nucleocytoplasmic transport	56	475	5	4554	413	2	FALSE	0.583195	0.944839	1.34686e-130
	GO:0048475	coated membrane	30	475	3	2391	237	1	FALSE	0.583716	0.945115	1.39834e-69
	GO:0015293	symporter activity	35	475	2	63	3	1	FALSE	0.584347	0.945567	1.58905e-18
	GO:0098797	plasma membrane protein complex	19	475	2	1794	181	3	FALSE	0.586096	0.947252	2.01376e-45
	GO:0048608	reproductive structure development	336	475	31	739	69	3	FALSE	0.586377	0.947252	2.45714e-220
	GO:0017148	negative regulation of translation	23	475	3	444	57	6	FALSE	0.586444	0.947252	5.94902e-39
	GO:0072527	pyrimidine-containing compound metabolic process	26	475	3	1519	174	4	FALSE	0.587191	0.94789	9.51834e-57
	GO:0043562	cellular response to nitrogen levels	12	475	2	53	8	1	FALSE	0.587812	0.948323	3.74836e-12
	GO:0005743	mitochondrial inner membrane	116	475	8	178	12	2	FALSE	0.589729	0.95006	1.71257e-49
	GO:0005372	water transmembrane transporter activity	19	475	1	249	11	2	FALSE	0.590127	0.95006	7.29845e-29
	GO:0006857	oligopeptide transport	8	475	1	316	33	1	FALSE	0.590522	0.95006	4.43418e-16
	GO:0009085	lysine biosynthetic process	11	475	1	31	2	2	FALSE	0.591398	0.95006	1.18102e-08
	GO:0030981	cortical microtubule cytoskeleton	5	475	1	63	10	3	FALSE	0.591727	0.95006	1.42271e-07
	GO:0009861	jasmonic acid and ethylene-dependent systemic resistance	6	475	1	125	17	2	FALSE	0.592047	0.95006	2.13191e-10
	GO:0009967	positive regulation of signal transduction	22	475	2	445	39	5	FALSE	0.592388	0.95006	1.03755e-37
	GO:0052543	callose deposition in cell wall	11	475	1	222	17	3	FALSE	0.592448	0.95006	7.95437e-19
	GO:0098791	Golgi subcompartment	109	475	10	639	60	3	FALSE	0.592463	0.95006	4.05681e-126
	GO:0015078	hydrogen ion transmembrane transporter activity	58	475	3	87	4	2	FALSE	0.592613	0.95006	9.86029e-24
	GO:0000287	magnesium ion binding	55	475	6	958	107	1	FALSE	0.592772	0.95006	6.53012e-91
	GO:0098661	inorganic anion transmembrane transport	19	475	1	182	8	3	FALSE	0.593643	0.950889	3.68433e-26
	GO:0043467	regulation of generation of precursor metabolites and energy	11	475	1	676	53	2	FALSE	0.595502	0.951444	3.21559e-24
	GO:0004806	triglyceride lipase activity	6	475	1	88	12	2	FALSE	0.596593	0.951444	1.84525e-09
	GO:0007006	mitochondrial membrane organization	9	475	1	827	79	4	FALSE	0.596769	0.951444	2.095e-21
	GO:0048532	anatomical structure arrangement	21	475	2	743	69	2	FALSE	0.596782	0.951444	3.47914e-41
	GO:0010150	leaf senescence	26	475	3	90	10	2	FALSE	0.596893	0.951444	3.44429e-23
	GO:0042558	pteridine-containing compound metabolic process	17	475	2	1519	174	4	FALSE	0.596953	0.951444	3.18868e-40
	GO:0022853	active ion transmembrane transporter activity	59	475	3	241	12	2	FALSE	0.597773	0.951444	9.3618e-58
	GO:0031968	organelle outer membrane	57	475	5	4536	411	5	FALSE	0.598538	0.951444	2.14203e-132
	GO:0007276	gamete generation	9	475	1	377	36	3	FALSE	0.598885	0.951444	2.59703e-18
	GO:0052558	induction by organism of immune response of other organism involved in symbiotic interaction	2	475	1	6	2	1	FALSE	0.6	0.951444	0.0666667
	GO:0052559	induction by symbiont of host immune response	2	475	1	6	2	2	FALSE	0.6	0.951444	0.0666667
	GO:0044208	'de novo' AMP biosynthetic process	2	475	1	6	2	1	FALSE	0.6	0.951444	0.0666667
	GO:0017070	U6 snRNA binding	3	475	1	5	1	1	FALSE	0.6	0.951444	0.1
	GO:0045761	regulation of adenylate cyclase activity	3	475	1	5	1	4	FALSE	0.6	0.951444	0.1
	GO:0030814	regulation of cAMP metabolic process	3	475	1	5	1	3	FALSE	0.6	0.951444	0.1
	GO:0030817	regulation of cAMP biosynthetic process	3	475	1	5	1	4	FALSE	0.6	0.951444	0.1
	GO:0047364	desulfoglucosinolate sulfotransferase activity	3	475	1	5	1	1	FALSE	0.6	0.951444	0.1
	GO:0009626	plant-type hypersensitive response	29	475	4	329	46	3	FALSE	0.601358	0.952547	3.16212e-42
	GO:0048518	positive regulation of biological process	198	475	18	4680	441	2	FALSE	0.60216	0.952547	0
	GO:0009399	nitrogen fixation	4	475	1	21	4	1	FALSE	0.602339	0.952547	0.000167084
	GO:0072511	divalent inorganic cation transport	25	475	1	178	6	1	FALSE	0.60234	0.952547	4.9912e-31
	GO:0034285	response to disaccharide	26	475	3	47	5	1	FALSE	0.603499	0.952547	7.96701e-14
	GO:0009908	flower development	111	475	8	118	8	1	FALSE	0.603574	0.952547	1.89673e-11
	GO:0016705	oxidoreductase activity, acting on paired donors, with incorporation or reduction of molecular oxygen	50	475	6	590	73	1	FALSE	0.603906	0.952547	7.38787e-74
	GO:0009521	photosystem	49	475	3	389	24	3	FALSE	0.604149	0.952547	1.76909e-63
	GO:0032271	regulation of protein polymerization	14	475	3	30	6	2	FALSE	0.604598	0.952547	6.87651e-09
	GO:0006576	cellular biogenic amine metabolic process	21	475	5	23	5	1	FALSE	0.604743	0.952547	0.00395257
	GO:0032502	developmental process	770	475	71	4680	441	1	FALSE	0.604986	0.952547	0
	GO:0016675	oxidoreductase activity, acting on a heme group of donors	7	475	1	590	73	1	FALSE	0.605298	0.952547	2.09885e-16
	GO:0015002	heme-copper terminal oxidase activity	7	475	1	590	73	1	FALSE	0.605298	0.952547	2.09885e-16
	GO:0034455	t-UTP complex	10	475	1	544	48	2	FALSE	0.606171	0.953364	1.73744e-21
	GO:0070585	protein localization to mitochondrion	22	475	2	104	9	1	FALSE	0.607943	0.95554	5.18797e-23
	GO:0000339	RNA cap binding	6	475	1	452	65	1	FALSE	0.608264	0.95554	8.72917e-14
	GO:0043436	oxoacid metabolic process	544	475	83	547	83	1	FALSE	0.609768	0.956593	3.68617e-08
	GO:0003006	developmental process involved in reproduction	380	475	34	790	72	3	FALSE	0.609823	0.956593	9.55969e-237
	GO:0048444	floral organ morphogenesis	10	475	1	394	35	3	FALSE	0.610001	0.956593	4.51655e-20
	GO:0051920	peroxiredoxin activity	7	475	1	106	13	2	FALSE	0.61126	0.95767	4.10339e-11
	GO:0005856	cytoskeleton	87	475	12	574	82	1	FALSE	0.6114	0.95767	1.9184e-105
	GO:0031248	protein acetyltransferase complex	10	475	1	4536	411	2	FALSE	0.613563	0.959371	9.93903e-31
	GO:0010817	regulation of hormone levels	62	475	8	293	39	1	FALSE	0.61357	0.959371	3.7559e-65
	GO:0044440	endosomal part	69	475	7	175	18	2	FALSE	0.6139	0.959371	1.74445e-50
	GO:0005688	U6 snRNP	7	475	1	19	2	1	FALSE	0.614035	0.959371	1.9846e-05
	GO:0023056	positive regulation of signaling	22	475	2	548	50	4	FALSE	0.614269	0.959371	9.61847e-40
	GO:0006626	protein targeting to mitochondrion	22	475	2	146	13	4	FALSE	0.615724	0.960582	1.44077e-26
	GO:0046983	protein dimerization activity	96	475	10	1156	126	1	FALSE	0.616077	0.960582	5.18536e-143
	GO:0004540	ribonuclease activity	16	475	3	39	7	2	FALSE	0.616526	0.960582	2.65173e-11
	GO:0071013	catalytic step 2 spliceosome	7	475	1	331	42	4	FALSE	0.616798	0.960582	1.23416e-14
	GO:0072509	divalent inorganic cation transmembrane transporter activity	21	475	1	100	4	2	FALSE	0.616829	0.960582	4.89754e-22
	GO:0008180	COP9 signalosome	8	475	1	808	91	2	FALSE	0.617228	0.960649	2.29787e-19
	GO:0046031	ADP metabolic process	57	475	6	132	14	3	FALSE	0.617956	0.961225	8.99119e-39
	GO:0032101	regulation of response to external stimulus	16	475	2	549	69	2	FALSE	0.618983	0.962	3.83086e-31
	GO:0090697	post-embryonic plant organ morphogenesis	27	475	2	125	9	3	FALSE	0.619198	0.962	5.45225e-28
	GO:0006553	lysine metabolic process	14	475	1	37	2	1	FALSE	0.62012	0.962	1.63744e-10
	GO:0043169	cation binding	966	475	107	1666	187	1	FALSE	0.620239	0.962	0
	GO:0016197	endosomal transport	25	475	2	785	64	1	FALSE	0.620241	0.962	9.69685e-48
	GO:0071166	ribonucleoprotein complex localization	26	475	2	284	22	1	FALSE	0.621362	0.963183	2.14741e-37
	GO:0051693	actin filament capping	8	475	2	10	2	2	FALSE	0.622222	0.963223	0.0222222
	GO:0034250	positive regulation of cellular amide metabolic process	7	475	1	457	59	4	FALSE	0.62262	0.963223	1.26785e-15
	GO:0030150	protein import into mitochondrial matrix	9	475	1	3743	384	5	FALSE	0.62292	0.963223	2.54077e-27
	GO:1905360	GTPase complex	15	475	2	291	39	1	FALSE	0.623053	0.963223	2.0772e-25
	GO:0016050	vesicle organization	82	475	6	509	39	1	FALSE	0.623449	0.963223	5.30144e-97
	GO:0031410	cytoplasmic vesicle	194	475	19	3743	384	3	FALSE	0.623535	0.963223	0
	GO:0030042	actin filament depolymerization	11	475	2	19	3	2	FALSE	0.624355	0.963273	1.32307e-05
	GO:1900424	regulation of defense response to bacterium	6	475	1	195	29	5	FALSE	0.62461	0.963273	1.41531e-11
	GO:1902905	positive regulation of supramolecular fiber organization	5	475	1	47	8	3	FALSE	0.624655	0.963273	6.51916e-07
	GO:1901071	glucosamine-containing compound metabolic process	7	475	3	8	3	1	FALSE	0.625	0.963273	0.125
	GO:0046527	glucosyltransferase activity	50	475	3	73	4	1	FALSE	0.625764	0.963507	1.75894e-19
	GO:0010252	auxin homeostasis	11	475	1	87	7	1	FALSE	0.625867	0.963507	3.57076e-14
	GO:0046132	pyrimidine ribonucleoside biosynthetic process	13	475	3	19	4	3	FALSE	0.627193	0.964237	3.68568e-05
	GO:0040011	locomotion	10	475	1	4680	441	1	FALSE	0.628687	0.964237	7.26914e-31
	GO:0006766	vitamin metabolic process	32	475	4	766	101	1	FALSE	0.628704	0.964237	2.5704e-57
	GO:0001676	long-chain fatty acid metabolic process	10	475	1	100	9	1	FALSE	0.628724	0.964237	5.7769e-14
	GO:0009749	response to glucose	19	475	3	22	3	1	FALSE	0.629221	0.964237	0.000649351
	GO:0051261	protein depolymerization	14	475	2	24	3	1	FALSE	0.629447	0.964237	5.09877e-07
	GO:0044877	macromolecular complex binding	38	475	4	2930	328	1	FALSE	0.629573	0.964237	1.20837e-87
	GO:1905957	regulation of cellular response to alcohol	24	475	2	995	86	3	FALSE	0.629679	0.964237	9.25506e-49
	GO:0051273	beta-glucan metabolic process	23	475	2	61	5	1	FALSE	0.630252	0.964237	2.66385e-17
	GO:0030880	RNA polymerase complex	23	475	2	4536	411	2	FALSE	0.630275	0.964237	2.15416e-62
	GO:0034637	cellular carbohydrate biosynthetic process	60	475	6	2167	231	4	FALSE	0.630284	0.964237	1.33864e-118
	GO:0070003	threonine-type peptidase activity	19	475	2	169	18	1	FALSE	0.631248	0.965056	1.628e-25
	GO:0005788	endoplasmic reticulum lumen	24	475	3	723	95	3	FALSE	0.631536	0.965056	2.19281e-45
	GO:0000786	nucleosome	23	475	1	82	3	4	FALSE	0.632916	0.966615	7.54209e-21
	GO:0044003	modification by symbiont of host morphology or physiology	11	475	3	16	4	2	FALSE	0.634615	0.966906	0.000228938
	GO:0009787	regulation of abscisic acid-activated signaling pathway	24	475	2	120	10	3	FALSE	0.634724	0.966906	9.19777e-26
	GO:0009451	RNA modification	28	475	2	1000	75	2	FALSE	0.635285	0.966906	4.46509e-55
	GO:0030095	chloroplast photosystem II	9	475	1	1362	144	4	FALSE	0.635357	0.966906	2.31032e-23
	GO:0016877	ligase activity, forming carbon-sulfur bonds	25	475	3	114	14	1	FALSE	0.635363	0.966906	1.00669e-25
	GO:0071333	cellular response to glucose stimulus	6	475	1	22	3	3	FALSE	0.636364	0.966906	1.34025e-05
	GO:0052255	modulation by organism of defense response of other organism involved in symbiotic interaction	7	475	2	12	3	2	FALSE	0.636364	0.966906	0.00126263
	GO:0006396	RNA processing	183	475	17	863	84	2	FALSE	0.636553	0.966906	6.85594e-193
	GO:0051168	nuclear export	32	475	3	56	5	1	FALSE	0.63704	0.966906	2.29619e-16
	GO:1901421	positive regulation of response to alcohol	10	475	1	243	23	3	FALSE	0.637325	0.966906	6.09809e-18
	GO:0052126	movement in host environment	3	475	1	15	4	2	FALSE	0.637363	0.966906	0.0021978
	GO:0030117	membrane coat	30	475	3	3315	355	3	FALSE	0.638128	0.966906	7.35043e-74
	GO:0048825	cotyledon development	9	475	1	238	25	2	FALSE	0.638329	0.966906	1.72607e-16
	GO:1901419	regulation of response to alcohol	24	475	2	323	28	2	FALSE	0.638466	0.966906	8.95957e-37
	GO:0016829	lyase activity	216	475	21	2482	254	1	FALSE	0.638495	0.966906	8.121945E-318
	GO:1902493	acetyltransferase complex	10	475	1	118	11	1	FALSE	0.63945	0.967522	1.02611e-14
	GO:0006611	protein export from nucleus	28	475	2	191	14	2	FALSE	0.639759	0.967522	3.30524e-34
	GO:0016747	transferase activity, transferring acyl groups other than amino-acyl groups	71	475	7	93	9	1	FALSE	0.640171	0.967522	8.26384e-22
	GO:0009926	auxin polar transport	26	475	3	30	3	1	FALSE	0.640394	0.967522	3.64897e-05
	GO:0009152	purine ribonucleotide biosynthetic process	70	475	8	145	17	3	FALSE	0.641243	0.967522	3.6926e-43
	GO:0045727	positive regulation of translation	7	475	1	406	55	7	FALSE	0.641981	0.967522	2.91966e-15
	GO:0031461	cullin-RING ubiquitin ligase complex	49	475	7	52	7	1	FALSE	0.642081	0.967522	4.52489e-05
	GO:0000226	microtubule cytoskeleton organization	18	475	2	64	7	2	FALSE	0.642431	0.967522	2.77648e-16
	GO:0006090	pyruvate metabolic process	67	475	6	224	21	1	FALSE	0.642711	0.967522	7.64299e-59
	GO:0072523	purine-containing compound catabolic process	8	475	1	252	30	6	FALSE	0.642763	0.967522	2.77368e-15
	GO:0048354	mucilage biosynthetic process involved in seed coat development	3	475	1	8	2	3	FALSE	0.642857	0.967522	0.0178571
	GO:0010628	positive regulation of gene expression	57	475	5	856	81	3	FALSE	0.644368	0.967893	1.92709e-90
	GO:0009635	response to herbicide	7	475	1	1095	150	2	FALSE	0.644536	0.967893	2.72193e-18
	GO:0009789	positive regulation of abscisic acid-activated signaling pathway	10	475	1	86	8	4	FALSE	0.644633	0.967893	2.82415e-13
	GO:0022402	cell cycle process	82	475	8	3194	336	2	FALSE	0.644705	0.967893	5.98435e-165
	GO:0009583	detection of light stimulus	15	475	1	217	14	3	FALSE	0.644903	0.967893	1.9257e-23
	GO:0000323	lytic vacuole	19	475	2	1101	123	1	FALSE	0.645398	0.968097	2.28543e-41
	GO:0019212	phosphatase inhibitor activity	3	475	1	42	12	2	FALSE	0.646341	0.968972	8.7108e-05
	GO:0070838	divalent metal ion transport	25	475	1	62	2	2	FALSE	0.647805	0.970626	6.78401e-18
	GO:0055067	monovalent inorganic cation homeostasis	15	475	1	52	3	2	FALSE	0.648416	0.971001	2.23145e-13
	GO:0071248	cellular response to metal ion	16	475	3	302	60	2	FALSE	0.64947	0.971022	6.54796e-27
	GO:0016656	monodehydroascorbate reductase (NADH) activity	5	475	1	18	3	1	FALSE	0.64951	0.971022	0.000116713
	GO:0004791	thioredoxin-disulfide reductase activity	18	475	2	122	14	3	FALSE	0.649513	0.971022	6.67725e-22
	GO:0006839	mitochondrial transport	40	475	3	785	64	1	FALSE	0.650199	0.971036	3.59594e-68
	GO:0032501	multicellular organismal process	704	475	64	4680	441	1	FALSE	0.650244	0.971036	0
	GO:0001558	regulation of cell growth	22	475	2	219	21	3	FALSE	0.651523	0.971572	1.08358e-30
	GO:0048868	pollen tube development	47	475	4	745	69	3	FALSE	0.651577	0.971572	1.16151e-75
	GO:0071229	cellular response to acid chemical	132	475	14	518	58	2	FALSE	0.652304	0.971572	5.14573e-127
	GO:0008233	peptidase activity	182	475	18	985	103	2	FALSE	0.652368	0.971572	5.88655e-204
	GO:0044433	cytoplasmic vesicle part	104	475	10	3503	364	3	FALSE	0.652408	0.971572	1.15262e-202
	GO:0031669	cellular response to nutrient levels	53	475	8	67	10	2	FALSE	0.654034	0.972845	1.02184e-14
	GO:0006720	isoprenoid metabolic process	46	475	3	203	14	1	FALSE	0.654288	0.972845	9.92932e-47
	GO:0016878	acid-thiol ligase activity	15	475	2	25	3	1	FALSE	0.654348	0.972845	3.05926e-07
	GO:0015197	peptide transporter activity	86	475	6	531	40	2	FALSE	0.655275	0.973686	1.54984e-101
	GO:0006591	ornithine metabolic process	6	475	1	168	27	1	FALSE	0.65656	0.975	3.50496e-11
	GO:0019430	removal of superoxide radicals	8	475	1	107	13	3	FALSE	0.65849	0.975	3.06796e-12
	GO:0006310	DNA recombination	18	475	1	95	5	1	FALSE	0.658998	0.975	8.99824e-20
	GO:0043621	protein self-association	20	475	2	1156	126	1	FALSE	0.659673	0.975	1.58035e-43
	GO:0033500	carbohydrate homeostasis	12	475	1	87	7	1	FALSE	0.660327	0.975	5.63804e-15
	GO:0010167	response to nitrate	7	475	1	730	104	4	FALSE	0.660632	0.975	4.69571e-17
	GO:0019395	fatty acid oxidation	23	475	2	100	9	2	FALSE	0.660772	0.975	4.02167e-23
	GO:0000281	mitotic cytokinesis	26	475	3	60	7	3	FALSE	0.661372	0.975	1.4309e-17
	GO:0042401	cellular biogenic amine biosynthetic process	16	475	4	21	5	2	FALSE	0.661851	0.975	4.91425e-05
	GO:0042802	identical protein binding	80	475	8	1156	126	1	FALSE	0.66228	0.975	1.0801e-125
	GO:0000184	nuclear-transcribed mRNA catabolic process, nonsense-mediated decay	9	475	1	22	2	1	FALSE	0.662338	0.975	2.01037e-06
	GO:0015923	mannosidase activity	6	475	1	105	17	1	FALSE	0.66326	0.975	6.21371e-10
	GO:0009555	pollen development	63	475	6	94	9	1	FALSE	0.664124	0.975	1.49928e-25
	GO:0044770	cell cycle phase transition	10	475	1	82	8	1	FALSE	0.664183	0.975	4.67447e-13
	GO:0005200	structural constituent of cytoskeleton	17	475	2	283	36	2	FALSE	0.664305	0.975	1.21223e-27
	GO:0010647	positive regulation of cell communication	24	475	2	579	53	3	FALSE	0.664625	0.975	4.9923e-43
	GO:0031328	positive regulation of cellular biosynthetic process	59	475	6	1304	146	4	FALSE	0.664925	0.975	8.30249e-104
	GO:0016758	transferase activity, transferring hexosyl groups	73	475	4	111	6	1	FALSE	0.665198	0.975	1.32617e-30
	GO:0031306	intrinsic component of mitochondrial outer membrane	11	475	1	37	3	2	FALSE	0.66538	0.975	1.1696e-09
	GO:0030029	actin filament-based process	30	475	3	1592	177	1	FALSE	0.665661	0.975	3.05334e-64
	GO:0016843	amine-lyase activity	8	475	1	12	1	1	FALSE	0.666667	0.975	0.0020202
	GO:0019379	sulfate assimilation, phosphoadenylyl sulfate reduction by phosphoadenylyl-sulfate reductase (thioredoxin)	1	475	1	9	6	2	FALSE	0.666667	0.975	0.111111
	GO:0016731	oxidoreductase activity, acting on iron-sulfur proteins as donors, NAD or NADP as acceptor	4	475	1	6	1	1	FALSE	0.666667	0.975	0.0666667
	GO:0000466	maturation of 5.8S rRNA from tricistronic rRNA transcript (SSU-rRNA, 5.8S rRNA, LSU-rRNA)	2	475	1	3	1	1	FALSE	0.666667	0.975	0.333333
	GO:0017196	N-terminal peptidyl-methionine acetylation	2	475	1	3	1	2	FALSE	0.666667	0.975	0.333333
	GO:0019265	glycine biosynthetic process, by transamination of glyoxylate	1	475	1	3	2	1	FALSE	0.666667	0.975	0.333333
	GO:0003840	gamma-glutamyltransferase activity	2	475	1	3	1	1	FALSE	0.666667	0.975	0.333333
	GO:0031415	NatA complex	2	475	1	3	1	1	FALSE	0.666667	0.975	0.333333
	GO:0016031	tRNA import into mitochondrion	2	475	1	3	1	2	FALSE	0.666667	0.975	0.333333
	GO:0030865	cortical cytoskeleton organization	8	475	1	58	7	1	FALSE	0.667798	0.975215	5.21704e-10
	GO:0017056	structural constituent of nuclear pore	8	475	1	244	31	1	FALSE	0.668486	0.975215	3.60377e-15
	GO:0005765	lysosomal membrane	7	475	1	17	2	2	FALSE	0.669118	0.975215	5.14192e-05
	GO:0008194	UDP-glycosyltransferase activity	56	475	3	111	6	1	FALSE	0.669194	0.975215	5.12046e-33
	GO:0008172	S-methyltransferase activity	9	475	1	56	6	1	FALSE	0.669292	0.975215	1.31996e-10
	GO:0010030	positive regulation of seed germination	6	475	1	56	9	3	FALSE	0.669292	0.975215	3.07991e-08
	GO:0016567	protein ubiquitination	67	475	8	77	9	1	FALSE	0.66935	0.975215	9.11583e-13
	GO:0030041	actin filament polymerization	11	475	2	23	4	2	FALSE	0.670807	0.976095	7.39602e-07
	GO:0016782	transferase activity, transferring sulfur-containing groups	13	475	1	834	68	1	FALSE	0.671775	0.976095	7.24342e-29
	GO:0009867	jasmonic acid mediated signaling pathway	19	475	2	175	20	2	FALSE	0.671827	0.976095	8.08234e-26
	GO:0006760	folic acid-containing compound metabolic process	16	475	2	862	119	5	FALSE	0.671868	0.976095	2.59017e-34
	GO:0048284	organelle fusion	58	475	4	509	39	1	FALSE	0.672847	0.976095	7.05114e-78
	GO:0009636	response to toxic substance	145	475	19	1014	142	1	FALSE	0.673237	0.976095	5.3775e-180
	GO:0006606	protein import into nucleus	28	475	2	193	15	6	FALSE	0.673305	0.976095	2.41364e-34
	GO:0009566	fertilization	11	475	1	377	36	2	FALSE	0.673622	0.976095	2.11522e-21
	GO:0010476	gibberellin mediated signaling pathway	9	475	1	175	20	2	FALSE	0.673636	0.976095	2.90565e-15
	GO:1901879	regulation of protein depolymerization	11	475	2	18	3	2	FALSE	0.67402	0.976095	3.14228e-05
	GO:0042743	hydrogen peroxide metabolic process	60	475	6	89	9	1	FALSE	0.674478	0.976095	4.45677e-24
	GO:1901617	organic hydroxy compound biosynthetic process	52	475	5	1340	144	2	FALSE	0.674498	0.976095	5.40219e-95
	GO:0019439	aromatic compound catabolic process	55	475	5	1318	134	2	FALSE	0.67467	0.976095	1.01052e-98
	GO:0051259	protein oligomerization	16	475	2	90	12	1	FALSE	0.675714	0.97622	4.65837e-18
	GO:0000932	P-body	21	475	4	23	4	1	FALSE	0.675889	0.97622	0.00395257
	GO:0030243	cellulose metabolic process	19	475	2	23	2	1	FALSE	0.675889	0.97622	0.000112931
	GO:0006801	superoxide metabolic process	10	475	1	89	9	1	FALSE	0.676207	0.97622	1.96656e-13
	GO:0031226	intrinsic component of plasma membrane	95	475	8	1960	183	3	FALSE	0.677305	0.976794	1.8006e-164
	GO:0007031	peroxisome organization	14	475	1	509	39	1	FALSE	0.677331	0.976794	1.3326e-27
	GO:0031307	integral component of mitochondrial outer membrane	11	475	1	36	3	3	FALSE	0.677871	0.977049	1.66443e-09
	GO:0010101	post-embryonic root morphogenesis	17	475	1	101	6	3	FALSE	0.679264	0.978178	1.25063e-19
	GO:0005515	protein binding	1156	475	126	2930	328	1	FALSE	0.679381	0.978178	0
	GO:0048193	Golgi vesicle transport	59	475	4	178	13	1	FALSE	0.680372	0.97908	1.23991e-48
	GO:0030001	metal ion transport	62	475	2	178	6	1	FALSE	0.681753	0.980543	1.71257e-49
	GO:0019321	pentose metabolic process	15	475	2	77	11	1	FALSE	0.682557	0.981176	2.83452e-16
	GO:0006119	oxidative phosphorylation	18	475	1	525	32	4	FALSE	0.683795	0.982431	9.36418e-34
	GO:0031163	metallo-sulfur cluster assembly	11	475	1	196	19	1	FALSE	0.684287	0.982612	3.23924e-18
	GO:0009505	plant-type cell wall	161	475	33	356	76	1	FALSE	0.68583	0.984303	8.15868e-106
	GO:0030120	vesicle coat	23	475	2	106	10	3	FALSE	0.686305	0.984303	8.89832e-24
	GO:0006526	arginine biosynthetic process	10	475	2	25	5	2	FALSE	0.686561	0.984303	3.05926e-07
	GO:0046217	indole phytoalexin metabolic process	4	475	1	33	8	2	FALSE	0.69086	0.989377	2.44379e-05
	GO:0051186	cofactor metabolic process	182	475	17	2532	258	1	FALSE	0.690906	0.989377	1.92977e-283
	GO:0009893	positive regulation of metabolic process	98	475	9	3055	314	3	FALSE	0.691579	0.989377	1.33738e-187
	GO:0044270	cellular nitrogen compound catabolic process	54	475	5	1533	162	2	FALSE	0.692183	0.989377	5.67858e-101
	GO:0071367	cellular response to brassinosteroid stimulus	30	475	3	256	29	5	FALSE	0.69245	0.989377	8.80083e-40
	GO:0006281	DNA repair	60	475	4	102	7	2	FALSE	0.692551	0.989377	1.21598e-29
	GO:0015985	energy coupled proton transport, down electrochemical gradient	36	475	2	72	4	1	FALSE	0.692897	0.989377	2.25982e-21
	GO:0016787	hydrolase activity	911	475	90	2482	254	1	FALSE	0.694499	0.989377	0
	GO:0048367	shoot system development	200	475	17	742	68	2	FALSE	0.695216	0.989377	4.73714e-187
	GO:0005524	ATP binding	608	475	61	726	74	2	FALSE	0.695632	0.989377	2.83333e-139
	GO:0009975	cyclase activity	11	475	1	2482	254	1	FALSE	0.695808	0.989377	1.85342e-30
	GO:0006568	tryptophan metabolic process	14	475	2	180	29	3	FALSE	0.695946	0.989377	3.90713e-21
	GO:0019867	outer membrane	58	475	5	2391	237	1	FALSE	0.696281	0.989377	5.20282e-118
	GO:0042744	hydrogen peroxide catabolic process	53	475	6	386	49	2	FALSE	0.696744	0.989377	1.47131e-66
	GO:0002684	positive regulation of immune system process	21	475	2	301	33	3	FALSE	0.697405	0.989377	9.30179e-33
	GO:0031301	integral component of organelle membrane	31	475	2	1197	91	3	FALSE	0.697812	0.989377	4.616e-62
	GO:0010449	root meristem growth	10	475	1	155	17	2	FALSE	0.698538	0.989377	6.09803e-16
	GO:0048366	leaf development	90	475	10	115	13	1	FALSE	0.698552	0.989377	7.87847e-26
	GO:0046933	proton-transporting ATP synthase activity, rotational mechanism	18	475	1	71	4	3	FALSE	0.698627	0.989377	3.21812e-17
	GO:0004004	ATP-dependent RNA helicase activity	18	475	2	36	4	3	FALSE	0.698701	0.989377	1.10191e-10
	GO:0001666	response to hypoxia	17	475	2	1061	145	2	FALSE	0.698774	0.989377	1.47865e-37
	GO:0052544	defense response by callose deposition in cell wall	8	475	1	384	53	4	FALSE	0.698817	0.989377	9.17796e-17
	GO:0048481	plant ovule development	13	475	1	527	46	3	FALSE	0.699325	0.989377	2.98907e-26
	GO:0009201	ribonucleoside triphosphate biosynthetic process	46	475	4	107	10	2	FALSE	0.699511	0.989377	2.27719e-31
	GO:0031201	SNARE complex	22	475	2	3315	355	2	FALSE	0.699875	0.989377	4.27029e-57
	GO:0019888	protein phosphatase regulator activity	9	475	3	10	3	2	FALSE	0.7	0.989377	0.1
	GO:0003954	NADH dehydrogenase activity	11	475	1	63	6	1	FALSE	0.70037	0.989377	1.62393e-12
	GO:0009827	plant-type cell wall modification	9	475	1	52	6	2	FALSE	0.700545	0.989377	2.71807e-10
	GO:0044702	single organism reproductive process	376	475	36	2563	262	2	FALSE	0.701468	0.989377	0
	GO:0019676	ammonia assimilation cycle	6	475	1	30	5	3	FALSE	0.701739	0.989377	1.68414e-06
	GO:0005795	Golgi stack	20	475	2	412	48	2	FALSE	0.701777	0.989377	1.95748e-34
	GO:0019953	sexual reproduction	27	475	2	415	36	2	FALSE	0.702236	0.989377	5.30984e-43
	GO:0004364	glutathione transferase activity	30	475	5	57	10	1	FALSE	0.702839	0.989377	7.12688e-17
	GO:0010324	membrane invagination	22	475	2	145	15	1	FALSE	0.703249	0.989377	1.69639e-26
	GO:0006458	'de novo' protein folding	11	475	2	108	22	1	FALSE	0.70328	0.989377	2.89868e-15
	GO:0009611	response to wounding	66	475	8	1061	145	1	FALSE	0.703336	0.989377	8.61607e-107
	GO:0016042	lipid catabolic process	53	475	5	619	67	3	FALSE	0.703788	0.989439	4.64182e-78
	GO:0019856	pyrimidine nucleobase biosynthetic process	10	475	1	31	3	3	FALSE	0.704116	0.989439	2.25468e-08
	GO:0071331	cellular response to hexose stimulus	7	475	1	22	3	2	FALSE	0.704545	0.989526	5.86359e-06
	GO:0000209	protein polyubiquitination	9	475	1	67	8	1	FALSE	0.706119	0.991219	2.33876e-11
	GO:0043401	steroid hormone mediated signaling pathway	30	475	3	175	20	2	FALSE	0.707024	0.991937	1.89847e-34
	GO:0032559	adenyl ribonucleotide binding	613	475	61	740	75	2	FALSE	0.707512	0.991937	1.18925e-146
	GO:0044206	UMP salvage	3	475	1	10	3	3	FALSE	0.708333	0.991937	0.00833333
	GO:0009086	methionine biosynthetic process	16	475	2	45	6	3	FALSE	0.7084	0.991937	1.54649e-12
	GO:0015631	tubulin binding	26	475	3	57	7	1	FALSE	0.708782	0.991937	8.18271e-17
	GO:0044036	cell wall macromolecule metabolic process	26	475	2	1537	142	2	FALSE	0.709228	0.991937	6.98944e-57
	GO:0098798	mitochondrial protein complex	85	475	7	1104	104	3	FALSE	0.709388	0.991937	1.73411e-129
	GO:0052482	defense response by cell wall thickening	8	475	1	569	81	3	FALSE	0.709679	0.991937	3.85557e-18
	GO:0044459	plasma membrane part	138	475	11	4950	446	3	FALSE	0.711087	0.991937	6.63145e-273
	GO:0002682	regulation of immune system process	39	475	3	1176	108	2	FALSE	0.712199	0.991937	6.92445e-74
	GO:0009813	flavonoid biosynthetic process	22	475	2	1309	143	2	FALSE	0.712301	0.991937	3.59052e-48
	GO:1903506	regulation of nucleic acid-templated transcription	310	475	15	332	16	2	FALSE	0.713095	0.991937	7.84596e-35
	GO:0071395	cellular response to jasmonic acid stimulus	20	475	2	271	32	4	FALSE	0.713143	0.991937	1.09346e-30
	GO:0052552	modulation by organism of immune response of other organism involved in symbiotic interaction	6	475	2	7	2	2	FALSE	0.714286	0.991937	0.142857
	GO:0052553	modulation by symbiont of host immune response	6	475	2	7	2	3	FALSE	0.714286	0.991937	0.142857
	GO:0052564	response to immune response of other organism involved in symbiotic interaction	6	475	2	7	2	1	FALSE	0.714286	0.991937	0.142857
	GO:0052572	response to host immune response	6	475	2	7	2	2	FALSE	0.714286	0.991937	0.142857
	GO:0000288	nuclear-transcribed mRNA catabolic process, deadenylation-dependent decay	10	475	1	22	2	1	FALSE	0.714286	0.991937	1.54644e-06
	GO:0099132	ATP hydrolysis coupled cation transmembrane transport	49	475	3	240	17	3	FALSE	0.714621	0.991937	2.76477e-52
	GO:0051641	cellular localization	284	475	22	816	68	1	FALSE	0.715007	0.991937	3.32077e-228
	GO:0009612	response to mechanical stimulus	9	475	1	994	129	2	FALSE	0.715353	0.991937	3.97246e-22
	GO:0015988	energy coupled proton transmembrane transport, against electrochemical gradient	19	475	1	72	4	1	FALSE	0.71537	0.991937	8.49225e-18
	GO:0016840	carbon-nitrogen lyase activity	12	475	1	216	21	1	FALSE	0.716782	0.991937	6.33888e-20
	GO:0010008	endosome membrane	66	475	6	526	55	3	FALSE	0.716876	0.991937	1.00071e-85
	GO:0022414	reproductive process	412	475	36	4680	441	2	FALSE	0.716907	0.991937	0
	GO:0000266	mitochondrial fission	11	475	1	134	14	2	FALSE	0.71763	0.991937	2.43279e-16
	GO:0004620	phospholipase activity	20	475	2	31	3	1	FALSE	0.718576	0.991937	1.18102e-08
	GO:0050776	regulation of immune response	36	475	3	245	24	3	FALSE	0.719952	0.991937	5.4392e-44
	GO:0006816	calcium ion transport	18	475	1	25	1	1	FALSE	0.72	0.991937	2.0803e-06
	GO:0072521	purine-containing compound metabolic process	146	475	15	1521	174	5	FALSE	0.720214	0.991937	4.00678e-208
	GO:0004034	aldose 1-epimerase activity	7	475	2	14	4	1	FALSE	0.72028	0.991937	0.000291375
	GO:0000162	tryptophan biosynthetic process	12	475	2	124	24	4	FALSE	0.720588	0.991937	6.27957e-17
	GO:0052031	modulation by symbiont of host defense response	7	475	2	11	3	3	FALSE	0.721212	0.991937	0.0030303
	GO:1901701	cellular response to oxygen-containing compound	189	475	20	568	65	2	FALSE	0.721424	0.991937	3.43065e-156
	GO:0016301	kinase activity	353	475	19	418	23	2	FALSE	0.721973	0.991937	6.63089e-78
	GO:0035670	plant-type ovary development	13	475	1	336	31	2	FALSE	0.72269	0.991937	1.1323e-23
	GO:0009625	response to insect	8	475	1	341	50	1	FALSE	0.722743	0.991937	2.39558e-16
	GO:0008422	beta-glucosidase activity	24	475	5	33	7	1	FALSE	0.722747	0.991937	2.59288e-08
	GO:0040008	regulation of growth	56	475	4	1204	103	2	FALSE	0.722909	0.991937	7.96189e-98
	GO:0099500	vesicle fusion to plasma membrane	34	475	1	47	1	3	FALSE	0.723404	0.991937	7.10849e-12
	GO:0010119	regulation of stomatal movement	28	475	2	1000	88	2	FALSE	0.723512	0.991937	4.46509e-55
	GO:1901605	alpha-amino acid metabolic process	168	475	27	234	39	1	FALSE	0.724628	0.991937	6.06549e-60
	GO:0009135	purine nucleoside diphosphate metabolic process	57	475	6	60	6	1	FALSE	0.724839	0.991937	2.92227e-05
	GO:0009185	ribonucleoside diphosphate metabolic process	57	475	6	60	6	1	FALSE	0.724839	0.991937	2.92227e-05
	GO:0071383	cellular response to steroid hormone stimulus	30	475	3	220	26	4	FALSE	0.724919	0.991937	1.1243e-37
	GO:0051701	interaction with host	15	475	4	64	19	2	FALSE	0.724999	0.991937	6.26885e-15
	GO:0005753	mitochondrial proton-transporting ATP synthase complex	13	475	1	683	64	4	FALSE	0.725012	0.991937	9.92462e-28
	GO:0009165	nucleotide biosynthetic process	92	475	11	186	24	2	FALSE	0.72516	0.991937	1.76387e-55
	GO:1901698	response to nitrogen compound	50	475	6	1014	142	1	FALSE	0.725219	0.991937	5.18316e-86
	GO:1901363	heterocyclic compound binding	1773	475	194	2930	328	1	FALSE	0.725363	0.991937	0
	GO:0044706	multi-multicellular organism process	63	475	6	1004	112	2	FALSE	0.726274	0.991937	1.12437e-101
	GO:0060560	developmental growth involved in morphogenesis	104	475	7	242	18	2	FALSE	0.726817	0.991937	3.00304e-71
	GO:0003002	regionalization	41	475	2	48	2	1	FALSE	0.72695	0.991937	1.35816e-08
	GO:0004029	aldehyde dehydrogenase (NAD) activity	8	475	1	77	11	1	FALSE	0.727043	0.991937	4.75238e-11
	GO:0051084	'de novo' posttranslational protein folding	5	475	1	11	2	1	FALSE	0.727273	0.991937	0.0021645
	GO:0005578	proteinaceous extracellular matrix	8	475	1	11	1	1	FALSE	0.727273	0.991937	0.00606061
	GO:0046912	transferase activity, transferring acyl groups, acyl groups converted into alkyl on transfer	12	475	1	93	9	1	FALSE	0.728761	0.993443	2.4005e-15
	GO:0016192	vesicle-mediated transport	178	475	13	785	64	1	FALSE	0.729567	0.993443	9.25319e-182
	GO:0009411	response to UV	36	475	2	210	14	1	FALSE	0.72977	0.993443	2.25868e-41
	GO:0040007	growth	191	475	16	4680	441	1	FALSE	0.729854	0.993443	0
	GO:0030554	adenyl nucleotide binding	615	475	61	740	75	1	FALSE	0.730226	0.993447	2.80635e-145
	GO:0046129	purine ribonucleoside biosynthetic process	6	475	1	23	4	3	FALSE	0.731225	0.994301	9.90619e-06
	GO:0030125	clathrin vesicle coat	11	475	1	32	3	3	FALSE	0.731855	0.994301	7.75047e-09
	GO:0046434	organophosphate catabolic process	10	475	1	596	73	2	FALSE	0.73213	0.994301	6.92256e-22
	GO:0023052	signaling	426	475	37	4680	441	1	FALSE	0.732982	0.994301	0
	GO:0000278	mitotic cell cycle	60	475	7	118	15	2	FALSE	0.732996	0.994301	4.17523e-35
	GO:0000003	reproduction	415	475	36	4680	441	1	FALSE	0.733278	0.994301	0
	GO:0006979	response to oxidative stress	192	475	24	1061	145	1	FALSE	0.733985	0.994301	4.12656e-217
	GO:0044802	single-organism membrane organization	113	475	11	1616	180	2	FALSE	0.734367	0.994301	3.43708e-177
	GO:0051538	3 iron, 4 sulfur cluster binding	6	475	1	53	10	1	FALSE	0.734446	0.994301	4.35588e-08
	GO:0051592	response to calcium ion	6	475	1	300	59	1	FALSE	0.734549	0.994301	1.03861e-12
	GO:0016282	eukaryotic 43S preinitiation complex	6	475	1	73	14	2	FALSE	0.735315	0.994314	5.87439e-09
	GO:0046036	CTP metabolic process	5	475	1	15	3	3	FALSE	0.736264	0.994314	0.000333
	GO:0008134	transcription factor binding	34	475	3	1156	126	1	FALSE	0.73627	0.994314	3.48678e-66
	GO:0006749	glutathione metabolic process	8	475	1	505	77	3	FALSE	0.736464	0.994314	1.00783e-17
	GO:0005686	U2 snRNP	9	475	1	19	2	1	FALSE	0.736842	0.994314	1.08251e-05
	GO:0016835	carbon-oxygen lyase activity	122	475	11	216	21	1	FALSE	0.737017	0.994314	1.07159e-63
	GO:0009112	nucleobase metabolic process	26	475	3	869	123	2	FALSE	0.737145	0.994314	2.26538e-50
	GO:0051274	beta-glucan biosynthetic process	17	475	2	39	5	2	FALSE	0.738277	0.995342	1.95997e-11
	GO:0016620	oxidoreductase activity, acting on the aldehyde or oxo group of donors, NAD or NADP as acceptor	77	475	11	84	12	1	FALSE	0.739171	0.996049	2.20781e-10
	GO:0030662	coated vesicle membrane	36	475	3	535	55	4	FALSE	0.740001	0.996667	7.463e-57
	GO:0033178	proton-transporting two-sector ATPase complex, catalytic domain	17	475	1	257	19	2	FALSE	0.740738	0.996779	6.5631e-27
	GO:0050778	positive regulation of immune response	21	475	2	163	19	4	FALSE	0.74083	0.996779	6.87031e-27
	GO:0065007	biological regulation	1266	475	114	4680	441	1	FALSE	0.741752	0.996779	0
	GO:0016814	hydrolase activity, acting on carbon-nitrogen (but not peptide) bonds, in cyclic amidines	11	475	1	57	6	1	FALSE	0.741877	0.996779	5.41978e-12
	GO:0009630	gravitropism	23	475	1	31	1	2	FALSE	0.741935	0.996779	1.26763e-07
	GO:0003779	actin binding	27	475	3	57	7	1	FALSE	0.74247	0.996999	7.12688e-17
	GO:0010311	lateral root formation	14	475	1	742	68	4	FALSE	0.742877	0.997049	6.43194e-30
	GO:0030119	AP-type membrane coat adaptor complex	12	475	1	3315	355	3	FALSE	0.743753	0.997727	2.77454e-34
	GO:0000413	protein peptidyl-prolyl isomerization	30	475	3	33	3	1	FALSE	0.744135	0.997741	0.000183284
	GO:0016298	lipase activity	31	475	3	245	29	1	FALSE	0.746029	0.998678	5.14817e-40
	GO:0002237	response to molecule of bacterial origin	9	475	1	811	114	3	FALSE	0.746061	0.998678	2.49989e-21
	GO:0009736	cytokinin-activated signaling pathway	11	475	1	175	20	2	FALSE	0.74775	0.998678	1.16693e-17
	GO:0046794	transport of virus	4	475	1	53	15	2	FALSE	0.747921	0.998678	3.41501e-06
	GO:0042773	ATP synthesis coupled electron transport	18	475	1	24	1	2	FALSE	0.75	0.998678	7.42964e-06
	GO:0052692	raffinose alpha-galactosidase activity	3	475	1	4	1	1	FALSE	0.75	0.998678	0.25
	GO:0004356	glutamate-ammonia ligase activity	6	475	1	8	1	1	FALSE	0.75	0.998678	0.0357143
	GO:0055062	phosphate ion homeostasis	6	475	1	8	1	3	FALSE	0.75	0.998678	0.0357143
	GO:0008865	fructokinase activity	7	475	2	8	2	1	FALSE	0.75	0.998678	0.125
	GO:0046739	transport of virus in multicellular host	3	475	1	4	1	2	FALSE	0.75	0.998678	0.25
	GO:0080061	indole-3-acetonitrile nitrilase activity	3	475	1	4	1	1	FALSE	0.75	0.998678	0.25
	GO:0044264	cellular polysaccharide metabolic process	68	475	5	1542	139	3	FALSE	0.750843	0.998678	1.80251e-120
	GO:0048468	cell development	90	475	7	748	69	3	FALSE	0.751194	0.998678	8.80746e-119
	GO:0015297	antiporter activity	23	475	1	63	3	1	FALSE	0.751202	0.998678	1.0639e-17
	GO:0009966	regulation of signal transduction	71	475	5	483	41	4	FALSE	0.751506	0.998678	5.26318e-87
	GO:0019400	alditol metabolic process	12	475	1	1639	179	4	FALSE	0.751611	0.998678	1.32715e-30
	GO:0007602	phototransduction	15	475	1	423	37	2	FALSE	0.752761	0.998678	6.76785e-28
	GO:0070035	purine NTP-dependent helicase activity	34	475	3	45	4	1	FALSE	0.753045	0.998678	9.85164e-11
	GO:0006144	purine nucleobase metabolic process	12	475	1	160	17	2	FALSE	0.753312	0.998678	2.59715e-18
	GO:0009707	chloroplast outer membrane	22	475	1	76	4	2	FALSE	0.753502	0.998678	1.37613e-19
	GO:0009127	purine nucleoside monophosphate biosynthetic process	59	475	6	131	15	2	FALSE	0.753856	0.998678	1.00243e-38
	GO:0009168	purine ribonucleoside monophosphate biosynthetic process	59	475	6	131	15	3	FALSE	0.753856	0.998678	1.00243e-38
	GO:0042026	protein refolding	6	475	1	108	22	1	FALSE	0.754303	0.998678	5.22588e-10
	GO:0048509	regulation of meristem development	20	475	1	172	11	2	FALSE	0.754325	0.998678	1.49462e-26
	GO:0009523	photosystem II	33	475	2	49	3	1	FALSE	0.754668	0.998678	2.98676e-13
	GO:0032272	negative regulation of protein polymerization	12	475	2	18	3	3	FALSE	0.754902	0.998678	5.38677e-05
	GO:0051302	regulation of cell division	15	475	1	1035	92	2	FALSE	0.754964	0.998678	8.64292e-34
	GO:0032940	secretion by cell	45	475	4	1592	177	2	FALSE	0.755821	0.998678	1.8323e-88
	GO:0097159	organic cyclic compound binding	1780	475	194	2930	328	1	FALSE	0.755896	0.998678	0
	GO:0000149	SNARE binding	24	475	2	1156	126	1	FALSE	0.756433	0.998678	2.43286e-50
	GO:0048545	response to steroid hormone	30	475	3	523	66	3	FALSE	0.756534	0.998678	1.72512e-49
	GO:0046653	tetrahydrofolate metabolic process	14	475	2	16	2	1	FALSE	0.758333	0.998678	0.00833333
	GO:0006006	glucose metabolic process	32	475	3	50	5	1	FALSE	0.758715	0.998678	5.53908e-14
	GO:0016799	hydrolase activity, hydrolyzing N-glycosyl compounds	8	475	1	114	18	1	FALSE	0.759056	0.998678	1.81706e-12
	GO:0016859	cis-trans isomerase activity	31	475	3	168	20	1	FALSE	0.759283	0.998678	1.63179e-34
	GO:0005986	sucrose biosynthetic process	12	475	1	24	2	2	FALSE	0.76087	0.998678	3.69801e-07
	GO:0004888	transmembrane signaling receptor activity	30	475	2	424	37	3	FALSE	0.760995	0.998678	1.14539e-46
	GO:0007568	aging	42	475	3	742	68	1	FALSE	0.761148	0.998678	1.27153e-69
	GO:0006650	glycerophospholipid metabolic process	34	475	1	67	2	2	FALSE	0.761194	0.998678	7.02913e-20
	GO:0009416	response to light stimulus	210	475	14	214	14	1	FALSE	0.761382	0.998678	1.17706e-08
	GO:0019685	photosynthesis, dark reaction	17	475	1	206	16	2	FALSE	0.761499	0.998678	3.2361e-25
	GO:0009863	salicylic acid mediated signaling pathway	15	475	1	424	38	2	FALSE	0.761508	0.998678	6.52843e-28
	GO:0015672	monovalent inorganic cation transport	126	475	4	178	6	1	FALSE	0.761565	0.998678	3.06866e-46
	GO:0015031	protein transport	308	475	32	317	33	2	FALSE	0.761615	0.998678	1.25892e-17
	GO:0008219	cell death	66	475	6	1592	177	1	FALSE	0.761828	0.998678	1.00225e-118
	GO:0035999	tetrahydrofolate interconversion	11	475	1	22	2	2	FALSE	0.761905	0.998678	1.41757e-06
	GO:0044765	single-organism transport	372	475	28	787	64	2	FALSE	0.763434	0.999801	1.39751e-235
	GO:0009743	response to carbohydrate	47	475	5	695	91	2	FALSE	0.763505	0.999801	3.39212e-74
	GO:0030131	clathrin adaptor complex	9	475	1	18	2	2	FALSE	0.764706	1	2.05677e-05
	GO:0006188	IMP biosynthetic process	11	475	1	70	8	3	FALSE	0.765107	1	4.62141e-13
	GO:0097367	carbohydrate derivative binding	768	475	81	2930	328	1	FALSE	0.765894	1	0
	GO:0008033	tRNA processing	10	475	1	93	12	2	FALSE	0.767509	1	1.23771e-13
	GO:0035556	intracellular signal transduction	157	475	12	4620	416	2	FALSE	0.767881	1	7.67145e-297
	GO:0009892	negative regulation of metabolic process	159	475	14	3056	313	3	FALSE	0.768501	1	1.40188e-270
	GO:0048731	system development	495	475	44	739	69	2	FALSE	0.769199	1	8.519e-203
	GO:0004462	lactoylglutathione lyase activity	5	475	1	14	3	1	FALSE	0.769231	1	0.0004995
	GO:0010604	positive regulation of macromolecule metabolic process	82	475	6	1623	147	3	FALSE	0.770303	1	2.16185e-140
	GO:0030660	Golgi-associated vesicle membrane	13	475	1	585	62	5	FALSE	0.770636	1	7.57839e-27
	GO:1905369	endopeptidase complex	47	475	11	48	11	1	FALSE	0.770833	1	0.0208333
	GO:0030532	small nuclear ribonucleoprotein complex	20	475	2	631	84	2	FALSE	0.770921	1	3.29364e-38
	GO:0044744	protein targeting to nucleus	28	475	2	132	12	4	FALSE	0.771513	1	2.80801e-29
	GO:0015748	organophosphate ester transport	17	475	1	606	50	2	FALSE	0.773378	1	2.22534e-33
	GO:0048589	developmental growth	133	475	10	768	68	2	FALSE	0.77365	1	4.96788e-153
	GO:0051817	modification of morphology or physiology of other organism involved in symbiotic interaction	12	475	3	73	22	2	FALSE	0.773835	1	5.43905e-14
	GO:0036442	hydrogen-exporting ATPase activity	18	475	1	47	3	1	FALSE	0.774653	1	2.18883e-13
	GO:0048519	negative regulation of biological process	243	475	20	4680	441	2	FALSE	0.774872	1	0
	GO:0006810	transport	785	475	64	788	64	1	FALSE	0.775337	1	1.23091e-08
	GO:0009620	response to fungus	122	475	16	341	50	1	FALSE	0.775722	1	5.8937e-96
	GO:0052542	defense response by callose deposition	10	475	1	386	53	2	FALSE	0.775939	1	5.55828e-20
	GO:0009700	indole phytoalexin biosynthetic process	4	475	1	24	7	3	FALSE	0.776021	1	9.41088e-05
	GO:0018298	protein-chromophore linkage	23	475	1	487	30	1	FALSE	0.77633	1	6.73759e-40
	GO:0009739	response to gibberellin	21	475	2	661	85	4	FALSE	0.777083	1	4.20279e-40
	GO:0046470	phosphatidylcholine metabolic process	10	475	1	887	123	3	FALSE	0.777094	1	1.2666e-23
	GO:0010557	positive regulation of macromolecule biosynthetic process	53	475	4	754	73	4	FALSE	0.777365	1	8.77091e-83
	GO:0000375	RNA splicing, via transesterification reactions	53	475	3	81	5	1	FALSE	0.777618	1	2.24829e-22
	GO:0043622	cortical microtubule organization	7	475	1	9	1	2	FALSE	0.777778	1	0.0277778
	GO:0004521	endoribonuclease activity	7	475	1	29	5	3	FALSE	0.778249	1	6.40705e-07
	GO:0008017	microtubule binding	24	475	3	26	3	1	FALSE	0.778462	1	0.00307692
	GO:0023051	regulation of signaling	72	475	5	1126	99	2	FALSE	0.778474	1	1.21235e-115
	GO:0007167	enzyme linked receptor protein signaling pathway	47	475	3	51	3	1	FALSE	0.778631	1	4.0016e-06
	GO:0006081	cellular aldehyde metabolic process	51	475	4	3252	332	4	FALSE	0.780194	1	1.74634e-113
	GO:0042537	benzene-containing compound metabolic process	15	475	1	1067	102	2	FALSE	0.780779	1	5.45715e-34
	GO:0045087	innate immune response	123	475	15	384	53	2	FALSE	0.782155	1	6.00962e-104
	GO:0002183	cytoplasmic translational initiation	7	475	1	59	11	2	FALSE	0.784174	1	2.93127e-09
	GO:0006364	rRNA processing	43	475	4	124	14	3	FALSE	0.787224	1	2.32538e-34
	GO:0003924	GTPase activity	76	475	5	261	21	1	FALSE	0.787282	1	7.77546e-68
	GO:0090662	ATP hydrolysis coupled transmembrane transport	56	475	3	410	29	2	FALSE	0.78768	1	1.76302e-70
	GO:0000313	organellar ribosome	17	475	1	3963	345	3	FALSE	0.7881	1	2.50948e-47
	GO:0097306	cellular response to alcohol	84	475	8	360	41	3	FALSE	0.78834	1	2.31985e-84
	GO:0051052	regulation of DNA metabolic process	20	475	1	558	41	3	FALSE	0.788599	1	4.00933e-37
	GO:0009585	red, far-red light phototransduction	15	475	1	19	1	2	FALSE	0.789474	1	0.000257998
	GO:0016052	carbohydrate catabolic process	99	475	11	631	83	2	FALSE	0.790289	1	1.97048e-118
	GO:0042278	purine nucleoside metabolic process	13	475	1	165	18	2	FALSE	0.790463	1	1.5055e-19
	GO:0033290	eukaryotic 48S preinitiation complex	7	475	1	73	14	2	FALSE	0.790622	1	6.13742e-10
	GO:0019751	polyol metabolic process	22	475	1	41	2	1	FALSE	0.791463	1	4.08726e-12
	GO:0044723	single-organism carbohydrate metabolic process	215	475	22	1518	177	2	FALSE	0.791502	1	4.0608e-268
	GO:0032535	regulation of cellular component size	26	475	2	1898	206	3	FALSE	0.791957	1	2.78367e-59
	GO:0016818	hydrolase activity, acting on acid anhydrides, in phosphorus-containing anhydrides	279	475	21	282	21	1	FALSE	0.792137	1	2.70419e-07
	GO:0009116	nucleoside metabolic process	37	475	4	878	124	3	FALSE	0.792561	1	3.66044e-66
	GO:0005643	nuclear pore	36	475	3	808	91	3	FALSE	0.793509	1	1.76774e-63
	GO:0072329	monocarboxylic acid catabolic process	28	475	2	254	25	2	FALSE	0.794189	1	6.60366e-38
	GO:0005764	lysosome	17	475	2	19	2	1	FALSE	0.795322	1	0.00584795
	GO:0048765	root hair cell differentiation	39	475	1	49	1	2	FALSE	0.795918	1	1.21687e-10
	GO:0004619	phosphoglycerate mutase activity	58	475	7	65	8	1	FALSE	0.796753	1	1.43639e-09
	GO:0010646	regulation of cell communication	73	475	5	1046	93	2	FALSE	0.798077	1	2.19665e-114
	GO:0099513	polymeric cytoskeletal fiber	35	475	4	87	12	3	FALSE	0.798085	1	3.95422e-25
	GO:0016701	oxidoreductase activity, acting on single donors with incorporation of molecular oxygen	12	475	1	590	73	1	FALSE	0.7983	1	3.0131e-25
	GO:0018958	phenol-containing compound metabolic process	16	475	1	1110	105	3	FALSE	0.798379	1	4.3916e-36
	GO:0048038	quinone binding	9	475	1	200	32	1	FALSE	0.799024	1	8.50741e-16
	GO:0071407	cellular response to organic cyclic compound	62	475	5	267	27	2	FALSE	0.7996	1	2.49949e-62
	GO:0006511	ubiquitin-dependent protein catabolic process	94	475	19	95	19	1	FALSE	0.8	1	0.0105263
	GO:0000303	response to superoxide	8	475	1	10	1	1	FALSE	0.8	1	0.0222222
	GO:0006207	'de novo' pyrimidine nucleobase biosynthetic process	8	475	1	10	1	1	FALSE	0.8	1	0.0222222
	GO:0019253	reductive pentose-phosphate cycle	16	475	1	20	1	2	FALSE	0.8	1	0.000206398
	GO:0051254	positive regulation of RNA metabolic process	49	475	3	586	49	4	FALSE	0.800838	1	1.13179e-72
	GO:0008374	O-acyltransferase activity	14	475	1	71	7	1	FALSE	0.801197	1	4.15421e-15
	GO:0008299	isoprenoid biosynthetic process	37	475	3	1299	145	3	FALSE	0.801489	1	1.44536e-72
	GO:0030076	light-harvesting complex	17	475	1	4536	411	2	FALSE	0.801635	1	2.51573e-48
	GO:0006725	cellular aromatic compound metabolic process	1029	475	99	2532	258	1	FALSE	0.801903	1	0
	GO:0031497	chromatin assembly	16	475	1	205	19	3	FALSE	0.801978	1	3.92139e-24
	GO:0008641	small protein activating enzyme activity	10	475	1	25	3	1	FALSE	0.802174	1	3.05926e-07
	GO:0007059	chromosome segregation	26	475	2	1592	177	1	FALSE	0.803896	1	2.78122e-57
	GO:0006241	CTP biosynthetic process	5	475	1	13	3	4	FALSE	0.804196	1	0.000777001
	GO:0012506	vesicle membrane	43	475	3	748	72	2	FALSE	0.804544	1	5.46875e-71
	GO:0030135	coated vesicle	52	475	4	194	19	1	FALSE	0.804732	1	1.63562e-48
	GO:0032870	cellular response to hormone stimulus	193	475	22	524	67	3	FALSE	0.804895	1	4.87952e-149
	GO:0034440	lipid oxidation	26	475	2	704	78	2	FALSE	0.805321	1	5.91135e-48
	GO:0015291	secondary active transmembrane transporter activity	63	475	3	166	10	1	FALSE	0.805467	1	2.18061e-47
	GO:0006555	methionine metabolic process	20	475	2	55	7	2	FALSE	0.806888	1	1.98005e-15
	GO:0009409	response to cold	161	475	19	1061	145	2	FALSE	0.807211	1	1.99618e-195
	GO:0099131	ATP hydrolysis coupled ion transmembrane transport	56	475	3	252	18	3	FALSE	0.80799	1	1.76637e-57
	GO:0016226	iron-sulfur cluster assembly	11	475	1	198	27	3	FALSE	0.809527	1	2.88846e-18
	GO:0009092	homoserine metabolic process	5	475	1	41	11	1	FALSE	0.809839	1	1.3344e-06
	GO:0050789	regulation of biological process	1125	475	99	4680	441	2	FALSE	0.809878	1	0
	GO:0009142	nucleoside triphosphate biosynthetic process	46	475	4	154	17	2	FALSE	0.810187	1	2.35908e-40
	GO:0008064	regulation of actin polymerization or depolymerization	12	475	2	21	4	3	FALSE	0.810526	1	3.40217e-06
	GO:0071368	cellular response to cytokinin stimulus	11	475	1	311	43	2	FALSE	0.810989	1	1.81332e-20
	GO:0009968	negative regulation of signal transduction	18	475	1	438	38	5	FALSE	0.811323	1	2.59164e-32
	GO:0010648	negative regulation of cell communication	18	475	1	618	54	3	FALSE	0.811753	1	4.75442e-35
	GO:0008170	N-methyltransferase activity	13	475	1	56	6	1	FALSE	0.812234	1	5.29125e-13
	GO:0009071	serine family amino acid catabolic process	7	475	1	64	13	2	FALSE	0.813632	1	1.60975e-09
	GO:0031903	microbody membrane	15	475	1	610	64	4	FALSE	0.814207	1	2.58171e-30
	GO:0071826	ribonucleoprotein complex subunit organization	48	475	4	177	19	1	FALSE	0.81469	1	1.76292e-44
	GO:0023057	negative regulation of signaling	18	475	1	611	54	4	FALSE	0.815544	1	5.85334e-35
	GO:0010054	trichoblast differentiation	40	475	1	49	1	1	FALSE	0.816327	1	4.86747e-10
	GO:0071541	eukaryotic translation initiation factor 3 complex, eIF3m	2	475	1	11	6	1	FALSE	0.818182	1	0.0181818
	GO:0009812	flavonoid metabolic process	29	475	2	2550	264	1	FALSE	0.818857	1	1.68376e-68
	GO:0016070	RNA metabolic process	563	475	46	1464	131	2	FALSE	0.820439	1	0
	GO:0016607	nuclear speck	32	475	1	39	1	1	FALSE	0.820513	1	6.50155e-08
	GO:0048440	carpel development	15	475	1	127	13	3	FALSE	0.821373	1	8.57054e-20
	GO:0044421	extracellular region part	33	475	2	5116	471	2	FALSE	0.821484	1	3.88056e-86
	GO:0009860	pollen tube growth	35	475	2	447	38	6	FALSE	0.821985	1	7.03123e-53
	GO:0005798	Golgi-associated vesicle	18	475	1	249	22	2	FALSE	0.822307	1	8.87338e-28
	GO:0016651	oxidoreductase activity, acting on NAD(P)H	63	475	6	590	73	1	FALSE	0.82237	1	1.67797e-86
	GO:0032259	methylation	78	475	6	3031	309	1	FALSE	0.82246	1	8.4005e-157
	GO:0005085	guanyl-nucleotide exchange factor activity	9	475	1	107	18	3	FALSE	0.82272	1	2.78905e-13
	GO:0009059	macromolecule biosynthetic process	730	475	68	2151	217	2	FALSE	0.823344	1	0
	GO:0030659	cytoplasmic vesicle membrane	42	475	3	195	19	3	FALSE	0.823593	1	1.08759e-43
	GO:0004448	isocitrate dehydrogenase activity	7	475	1	85	18	1	FALSE	0.82381	1	2.02599e-10
	GO:0010319	stromule	36	475	2	680	57	2	FALSE	0.8241	1	1.02274e-60
	GO:1902593	single-organism nuclear import	28	475	2	74	7	2	FALSE	0.824517	1	5.07178e-21
	GO:0002181	cytoplasmic translation	11	475	1	333	48	1	FALSE	0.824594	1	8.44823e-21
	GO:1901606	alpha-amino acid catabolic process	33	475	4	169	27	2	FALSE	0.824836	1	7.44252e-36
	GO:0004175	endopeptidase activity	88	475	8	169	18	1	FALSE	0.82496	1	2.51874e-50
	GO:0006406	mRNA export from nucleus	17	475	1	859	83	4	FALSE	0.825293	1	5.52571e-36
	GO:0031325	positive regulation of cellular metabolic process	89	475	7	2549	262	4	FALSE	0.825737	1	5.3191e-167
	GO:0005615	extracellular space	19	475	1	33	2	1	FALSE	0.827652	1	1.22129e-09
	GO:0051085	chaperone mediated protein folding requiring cofactor	5	475	1	19	5	2	FALSE	0.827829	1	8.59993e-05
	GO:0071215	cellular response to abscisic acid stimulus	84	475	8	322	38	5	FALSE	0.828156	1	1.0746e-79
	GO:0070887	cellular response to chemical stimulus	295	475	33	1329	168	2	FALSE	0.829075	1	1.06331e-304
	GO:0016597	amino acid binding	16	475	3	31	7	1	FALSE	0.830058	1	3.32734e-09
	GO:0031300	intrinsic component of organelle membrane	32	475	2	2319	224	3	FALSE	0.830635	1	6.66593e-73
	GO:0005984	disaccharide metabolic process	28	475	2	1611	177	3	FALSE	0.831214	1	6.13694e-61
	GO:0010017	red or far-red light signaling pathway	19	475	1	423	37	2	FALSE	0.831216	1	2.30574e-33
	GO:0009806	lignan metabolic process	7	475	1	61	13	1	FALSE	0.831231	1	2.29215e-09
	GO:0009547	plastid ribosome	16	475	1	1384	145	4	FALSE	0.83153	1	1.25962e-37
	GO:0042593	glucose homeostasis	10	475	1	12	1	1	FALSE	0.833333	1	0.0151515
	GO:0031110	regulation of microtubule polymerization or depolymerization	5	475	1	6	1	2	FALSE	0.833333	1	0.166667
	GO:0004185	serine-type carboxypeptidase activity	15	475	1	18	1	2	FALSE	0.833333	1	0.00122549
	GO:0006096	glycolytic process	56	475	6	109	14	8	FALSE	0.8337	1	2.10508e-32
	GO:0034470	ncRNA processing	59	475	5	218	24	2	FALSE	0.834039	1	8.62099e-55
	GO:0055076	transition metal ion homeostasis	24	475	1	41	2	1	FALSE	0.834146	1	6.59698e-12
	GO:0048638	regulation of developmental growth	24	475	1	275	19	3	FALSE	0.834279	1	4.9839e-35
	GO:0072330	monocarboxylic acid biosynthetic process	99	475	11	371	50	2	FALSE	0.835546	1	7.29141e-93
	GO:0016036	cellular response to phosphate starvation	31	475	5	44	8	1	FALSE	0.835612	1	1.92621e-11
	GO:0009269	response to desiccation	16	475	1	120	12	1	FALSE	0.836041	1	3.22123e-20
	GO:0045259	proton-transporting ATP synthase complex	19	475	1	4536	411	2	FALSE	0.83608	1	4.21407e-53
	GO:0009593	detection of chemical stimulus	12	475	1	1026	143	2	FALSE	0.83662	1	3.75501e-28
	GO:0006886	intracellular protein transport	191	475	14	4557	413	4	FALSE	0.836771	1	0
	GO:0032989	cellular component morphogenesis	115	475	8	860	77	3	FALSE	0.836794	1	2.92817e-146
	GO:0019003	GDP binding	15	475	1	933	106	3	FALSE	0.838555	1	4.14387e-33
	GO:0015991	ATP hydrolysis coupled proton transport	19	475	1	173	15	3	FALSE	0.838739	1	1.01781e-25
	GO:0046148	pigment biosynthetic process	47	475	1	56	1	1	FALSE	0.839286	1	1.31996e-10
	GO:0009738	abscisic acid-activated signaling pathway	75	475	7	183	21	2	FALSE	0.839638	1	2.71355e-53
	GO:0030258	lipid modification	43	475	2	203	14	1	FALSE	0.839754	1	4.38198e-45
	GO:0042325	regulation of phosphorylation	28	475	1	392	24	2	FALSE	0.840404	1	2.00017e-43
	GO:0009145	purine nucleoside triphosphate biosynthetic process	43	475	3	108	10	2	FALSE	0.842177	1	3.76165e-31
	GO:0044237	cellular metabolic process	2532	475	258	3580	376	2	FALSE	0.843747	1	0
	GO:0046351	disaccharide biosynthetic process	17	475	1	76	7	3	FALSE	0.843952	1	2.61618e-17
	GO:0042044	fluid transport	23	475	1	372	28	1	FALSE	0.843953	1	3.90405e-37
	GO:0051170	nuclear import	29	475	2	56	5	1	FALSE	0.845626	1	1.35411e-16
	GO:0044438	microbody part	17	475	1	3503	364	3	FALSE	0.845827	1	2.0534e-46
	GO:0033037	polysaccharide localization	17	475	1	392	40	1	FALSE	0.845931	1	4.14991e-30
	GO:0010629	negative regulation of gene expression	117	475	9	861	85	3	FALSE	0.846079	1	6.19555e-148
	GO:0030833	regulation of actin filament polymerization	11	475	2	15	3	3	FALSE	0.846154	1	0.000732601
	GO:0003676	nucleic acid binding	791	475	80	1780	194	2	FALSE	0.847852	1	0
	GO:0009206	purine ribonucleoside triphosphate biosynthetic process	43	475	3	107	10	3	FALSE	0.848237	1	6.25013e-31
	GO:0006323	DNA packaging	18	475	1	30	2	2	FALSE	0.848276	1	1.15616e-08
	GO:0034645	cellular macromolecule biosynthetic process	718	475	68	1993	206	3	FALSE	0.848352	1	0
	GO:0090407	organophosphate biosynthetic process	146	475	13	1389	154	2	FALSE	0.848574	1	4.64635e-202
	GO:0009063	cellular amino acid catabolic process	34	475	4	298	49	3	FALSE	0.849053	1	1.57354e-45
	GO:0042592	homeostatic process	154	475	18	293	39	1	FALSE	0.849101	1	1.97848e-87
	GO:0090558	plant epidermis development	76	475	4	137	9	1	FALSE	0.849596	1	1.90916e-40
	GO:0071310	cellular response to organic substance	238	475	27	635	82	2	FALSE	0.84982	1	1.17329e-181
	GO:0000305	response to oxygen radical	10	475	1	455	78	2	FALSE	0.850626	1	1.05415e-20
	GO:0016145	S-glycoside catabolic process	16	475	4	56	18	3	FALSE	0.851166	1	2.40102e-14
	GO:0006643	membrane lipid metabolic process	25	475	1	203	14	1	FALSE	0.851331	1	1.48785e-32
	GO:0009753	response to jasmonic acid	54	475	5	661	85	3	FALSE	0.85158	1	1.09418e-80
	GO:0007166	cell surface receptor signaling pathway	51	475	3	423	37	1	FALSE	0.851986	1	4.09049e-67
	GO:0006875	cellular metal ion homeostasis	28	475	1	46	2	2	FALSE	0.852174	1	3.54742e-13
	GO:0006405	RNA export from nucleus	30	475	3	49	6	2	FALSE	0.852542	1	5.30457e-14
	GO:0050801	ion homeostasis	59	475	4	87	7	1	FALSE	0.853305	1	2.00606e-23
	GO:0051049	regulation of transport	40	475	2	789	64	2	FALSE	0.853381	1	2.91914e-68
	GO:0009132	nucleoside diphosphate metabolic process	60	475	6	186	24	1	FALSE	0.853506	1	2.57422e-50
	GO:0044707	single-multicellular organism process	671	475	62	2563	262	2	FALSE	0.853851	1	0
	GO:0015630	microtubule cytoskeleton	52	475	6	87	12	1	FALSE	0.855244	1	3.95422e-25
	GO:0005506	iron ion binding	46	475	4	418	52	1	FALSE	0.855688	1	1.9191e-62
	GO:0061695	transferase complex, transferring phosphorus-containing groups	32	475	2	118	11	1	FALSE	0.856011	1	1.36084e-29
	GO:0006873	cellular ion homeostasis	36	475	2	68	5	2	FALSE	0.856493	1	3.94684e-20
	GO:0052509	positive regulation by symbiont of host defense response	4	475	1	7	2	2	FALSE	0.857143	1	0.0285714
	GO:0000462	maturation of SSU-rRNA from tricistronic rRNA transcript (SSU-rRNA, 5.8S rRNA, LSU-rRNA)	6	475	1	7	1	1	FALSE	0.857143	1	0.142857
	GO:0009741	response to brassinosteroid	36	475	3	673	85	4	FALSE	0.857235	1	1.49928e-60
	GO:0009527	plastid outer membrane	23	475	1	110	8	2	FALSE	0.857377	1	3.43082e-24
	GO:0009694	jasmonic acid metabolic process	19	475	1	224	21	1	FALSE	0.858326	1	5.90804e-28
	GO:0071472	cellular response to salt stress	9	475	1	255	49	2	FALSE	0.858425	1	9.18135e-17
	GO:0046112	nucleobase biosynthetic process	17	475	1	1295	140	5	FALSE	0.858834	1	4.8785e-39
	GO:0009826	unidimensional cell growth	87	475	6	154	13	3	FALSE	0.859294	1	2.48796e-45
	GO:0071495	cellular response to endogenous stimulus	196	475	22	493	64	1	FALSE	0.860227	1	3.57051e-143
	GO:0006091	generation of precursor metabolites and energy	195	475	16	2532	258	1	FALSE	0.860549	1	1.17209e-297
	GO:0044242	cellular lipid catabolic process	30	475	2	560	61	3	FALSE	0.860632	1	2.09632e-50
	GO:0009259	ribonucleotide metabolic process	144	475	17	186	24	2	FALSE	0.861036	1	1.017e-42
	GO:0047134	protein-disulfide reductase activity	15	475	1	40	4	2	FALSE	0.861582	1	2.48599e-11
	GO:1901360	organic cyclic compound metabolic process	1060	475	102	2550	264	1	FALSE	0.861605	1	0
	GO:0034212	peptide N-acetyltransferase activity	11	475	1	18	2	1	FALSE	0.862745	1	3.14228e-05
	GO:0044439	peroxisomal part	17	475	1	108	11	2	FALSE	0.862819	1	3.63034e-20
	GO:0005770	late endosome	41	475	3	143	15	1	FALSE	0.863203	1	8.34451e-37
	GO:0042175	nuclear outer membrane-endoplasmic reticulum membrane network	120	475	8	4958	449	3	FALSE	0.863388	1	1.04502e-244
	GO:0005887	integral component of plasma membrane	50	475	3	1950	183	3	FALSE	0.863411	1	1.80513e-100
	GO:0009648	photoperiodism	27	475	1	210	14	1	FALSE	0.863814	1	1.24616e-34
	GO:0008610	lipid biosynthetic process	145	475	12	1419	150	3	FALSE	0.864095	1	1.50596e-202
	GO:0031349	positive regulation of defense response	24	475	2	412	56	3	FALSE	0.864599	1	2.14685e-39
	GO:0016021	integral component of membrane	823	475	48	882	53	1	FALSE	0.864912	1	1.66394e-93
	GO:0000902	cell morphogenesis	113	475	8	115	8	1	FALSE	0.865141	1	0.000152555
	GO:0016722	oxidoreductase activity, oxidizing metal ions	15	475	1	590	73	1	FALSE	0.865578	1	4.28203e-30
	GO:0098655	cation transmembrane transport	152	475	5	246	10	2	FALSE	0.866946	1	1.68187e-70
	GO:0031399	regulation of protein modification process	40	475	2	575	48	2	FALSE	0.867391	1	1.34287e-62
	GO:0008565	protein transporter activity	79	475	6	313	32	2	FALSE	0.867614	1	3.08255e-76
	GO:0009746	response to hexose	22	475	3	23	3	1	FALSE	0.869565	1	0.0434783
	GO:1903509	liposaccharide metabolic process	16	475	1	534	63	2	FALSE	0.86988	1	6.00499e-31
	GO:0006730	one-carbon metabolic process	19	475	1	2884	293	3	FALSE	0.870268	1	2.34958e-49
	GO:0044431	Golgi apparatus part	161	475	13	3503	364	3	FALSE	0.870567	1	7.03424e-283
	GO:0033993	response to lipid	240	475	27	588	76	1	FALSE	0.871287	1	6.33719e-172
	GO:0071489	cellular response to red or far red light	19	475	1	68	6	2	FALSE	0.872239	1	2.98361e-17
	GO:0048767	root hair elongation	27	475	1	109	7	3	FALSE	0.87241	1	3.58496e-26
	GO:0004497	monooxygenase activity	38	475	3	590	73	1	FALSE	0.873726	1	9.01452e-61
	GO:0009807	lignan biosynthetic process	7	475	1	46	11	2	FALSE	0.874366	1	1.8683e-08
	GO:0046451	diaminopimelate metabolic process	11	475	1	255	43	2	FALSE	0.87464	1	1.67571e-19
	GO:0031012	extracellular matrix	11	475	1	650	111	2	FALSE	0.874752	1	4.96657e-24
	GO:0016844	strictosidine synthase activity	7	475	1	8	1	1	FALSE	0.875	1	0.125
	GO:0008266	poly(U) RNA binding	15	475	2	16	2	1	FALSE	0.875	1	0.0625
	GO:0007178	transmembrane receptor protein serine/threonine kinase signaling pathway	23	475	1	47	3	1	FALSE	0.875177	1	6.20201e-14
	GO:0006094	gluconeogenesis	17	475	1	35	3	2	FALSE	0.875325	1	2.20382e-10
	GO:0016868	intramolecular transferase activity, phosphotransferases	65	475	8	75	10	1	FALSE	0.875602	1	1.20637e-12
	GO:0019866	organelle inner membrane	148	475	10	4536	411	3	FALSE	0.875636	1	1.87492e-282
	GO:0015977	carbon fixation	19	475	1	2853	296	2	FALSE	0.876085	1	2.88701e-49
	GO:0006334	nucleosome assembly	12	475	1	31	4	3	FALSE	0.876816	1	7.08614e-09
	GO:1990837	sequence-specific double-stranded DNA binding	140	475	3	167	4	2	FALSE	0.877073	1	9.7489e-32
	GO:0071322	cellular response to carbohydrate stimulus	17	475	1	283	32	3	FALSE	0.878011	1	1.21223e-27
	GO:0044703	multi-organism reproductive process	29	475	2	735	87	2	FALSE	0.878334	1	1.16752e-52
	GO:0022618	ribonucleoprotein complex assembly	48	475	4	223	27	3	FALSE	0.879207	1	5.58636e-50
	GO:0044767	single-organism developmental process	742	475	68	2570	262	2	FALSE	0.879974	1	0
	GO:0098562	cytoplasmic side of membrane	24	475	3	25	3	1	FALSE	0.88	1	0.04
	GO:0045935	positive regulation of nucleobase-containing compound metabolic process	54	475	3	882	79	4	FALSE	0.880856	1	1.06495e-87
	GO:0009737	response to abscisic acid	196	475	21	596	76	4	FALSE	0.880901	1	3.29803e-163
	GO:0006754	ATP biosynthetic process	41	475	3	130	14	4	FALSE	0.881104	1	8.53943e-35
	GO:0031324	negative regulation of cellular metabolic process	120	475	9	2553	261	4	FALSE	0.881128	1	1.63418e-209
	GO:0051537	2 iron, 2 sulfur cluster binding	22	475	3	53	10	1	FALSE	0.881524	1	2.16204e-15
	GO:0016407	acetyltransferase activity	30	475	2	71	7	1	FALSE	0.881664	1	1.04334e-20
	GO:0010218	response to far red light	16	475	1	56	6	1	FALSE	0.881781	1	2.40102e-14
	GO:0048522	positive regulation of cellular process	139	475	11	3200	337	3	FALSE	0.882103	1	1.2246e-247
	GO:0052545	callose localization	15	475	1	17	1	1	FALSE	0.882353	1	0.00735294
	GO:0005778	peroxisomal membrane	15	475	1	17	1	2	FALSE	0.882353	1	0.00735294
	GO:0016054	organic acid catabolic process	59	475	6	883	128	4	FALSE	0.882652	1	1.55276e-93
	GO:0005516	calmodulin binding	68	475	5	1156	126	1	FALSE	0.883386	1	9.68952e-112
	GO:0016879	ligase activity, forming carbon-nitrogen bonds	36	475	3	114	14	1	FALSE	0.883814	1	1.65617e-30
	GO:0005732	small nucleolar ribonucleoprotein complex	14	475	1	349	49	1	FALSE	0.88489	1	2.85484e-25
	GO:0001883	purine nucleoside binding	130	475	15	131	15	1	FALSE	0.885496	1	0.00763359
	GO:0032550	purine ribonucleoside binding	130	475	15	131	15	2	FALSE	0.885496	1	0.00763359
	GO:0009123	nucleoside monophosphate metabolic process	132	475	15	186	24	1	FALSE	0.88712	1	3.36652e-48
	GO:0044432	endoplasmic reticulum part	142	475	11	3503	364	3	FALSE	0.887554	1	2.38956e-257
	GO:0007154	cell communication	495	475	45	3194	336	1	FALSE	0.887683	1	0
	GO:0016668	oxidoreductase activity, acting on a sulfur group of donors, NAD(P) as acceptor	24	475	2	90	12	2	FALSE	0.887911	1	2.27323e-22
	GO:0090421	embryonic meristem initiation	8	475	1	9	1	1	FALSE	0.888889	1	0.111111
	GO:0009740	gibberellic acid mediated signaling pathway	8	475	1	9	1	1	FALSE	0.888889	1	0.111111
	GO:0071427	mRNA-containing ribonucleoprotein complex export from nucleus	17	475	1	26	2	1	FALSE	0.889231	1	3.20046e-07
	GO:0044700	single organism signaling	425	475	37	2564	262	2	FALSE	0.889376	1	0
	GO:0022857	transmembrane transporter activity	289	475	16	411	26	2	FALSE	0.889522	1	6.4941e-108
	GO:0071470	cellular response to osmotic stress	13	475	1	500	77	3	FALSE	0.889528	1	5.97024e-26
	GO:0090066	regulation of anatomical structure size	26	475	2	293	39	1	FALSE	0.889639	1	9.19186e-38
	GO:0046395	carboxylic acid catabolic process	59	475	6	503	73	2	FALSE	0.889968	1	1.93936e-78
	GO:0055065	metal ion homeostasis	41	475	2	52	3	2	FALSE	0.890498	1	1.65553e-11
	GO:0006564	L-serine biosynthetic process	5	475	1	30	10	2	FALSE	0.891205	1	7.01725e-06
	GO:0015075	ion transmembrane transporter activity	187	475	7	266	12	2	FALSE	0.892013	1	1.0007e-69
	GO:0015934	large ribosomal subunit	83	475	10	162	24	1	FALSE	0.892151	1	2.87042e-48
	GO:0016072	rRNA metabolic process	43	475	4	94	12	1	FALSE	0.892596	1	8.61819e-28
	GO:0005802	trans-Golgi network	93	475	8	412	48	2	FALSE	0.892761	1	5.87059e-95
	GO:0051179	localization	816	475	68	4680	441	1	FALSE	0.893513	1	0
	GO:0071478	cellular response to radiation	31	475	1	230	15	2	FALSE	0.894192	1	4.17924e-39
	GO:0010073	meristem maintenance	23	475	1	677	62	2	FALSE	0.894358	1	2.97223e-43
	GO:0046483	heterocycle metabolic process	969	475	90	2532	258	1	FALSE	0.894547	1	0
	GO:0010033	response to organic substance	588	475	76	1014	142	1	FALSE	0.894893	1	9.89568e-299
	GO:1902589	single-organism organelle organization	107	475	8	1809	191	2	FALSE	0.895669	1	8.5456e-176
	GO:0046907	intracellular transport	241	475	17	4632	421	4	FALSE	0.896654	1	0
	GO:0016049	cell growth	134	475	11	1618	179	2	FALSE	0.897081	1	5.71285e-200
	GO:0017171	serine hydrolase activity	51	475	3	911	90	1	FALSE	0.89792	1	7.49174e-85
	GO:0031969	chloroplast membrane	75	475	4	677	57	3	FALSE	0.899348	1	8.90774e-102
	GO:0042255	ribosome assembly	18	475	1	142	16	3	FALSE	0.899932	1	3.57758e-23
	GO:0097525	spliceosomal snRNP complex	19	475	2	20	2	1	FALSE	0.9	1	0.05
	GO:0005634	nucleus	1841	475	146	3867	329	1	FALSE	0.900638	1	0
	GO:0009695	jasmonic acid biosynthetic process	18	475	1	100	11	2	FALSE	0.901133	1	3.2611e-20
	GO:0048580	regulation of post-embryonic development	86	475	6	437	44	2	FALSE	0.901199	1	1.57932e-93
	GO:0071482	cellular response to light stimulus	31	475	1	210	14	2	FALSE	0.901218	1	8.67238e-38
	GO:0030684	preribosome	15	475	1	349	49	1	FALSE	0.901727	1	1.27829e-26
	GO:1903046	meiotic cell cycle process	23	475	1	459	43	3	FALSE	0.901864	1	2.71766e-39
	GO:0004557	alpha-galactosidase activity	4	475	1	13	5	1	FALSE	0.902098	1	0.0013986
	GO:0042542	response to hydrogen peroxide	21	475	2	455	78	2	FALSE	0.902433	1	1.24059e-36
	GO:0008324	cation transmembrane transporter activity	134	475	4	205	8	2	FALSE	0.902477	1	6.23508e-57
	GO:0003755	peptidyl-prolyl cis-trans isomerase activity	30	475	3	31	3	2	FALSE	0.903226	1	0.0322581
	GO:1990351	transporter complex	20	475	1	989	108	1	FALSE	0.903346	1	3.68287e-42
	GO:0044724	single-organism carbohydrate catabolic process	71	475	6	408	50	3	FALSE	0.903453	1	2.42664e-81
	GO:0032879	regulation of localization	44	475	2	1726	148	2	FALSE	0.903681	1	1.71736e-88
	GO:0006812	cation transport	178	475	6	261	11	1	FALSE	0.904341	1	2.46087e-70
	GO:0045017	glycerolipid biosynthetic process	20	475	1	1310	145	3	FALSE	0.905991	1	1.27058e-44
	GO:0004674	protein serine/threonine kinase activity	161	475	3	187	4	1	FALSE	0.906359	1	2.13493e-32
	GO:0009311	oligosaccharide metabolic process	35	475	2	215	22	1	FALSE	0.906459	1	4.47478e-41
	GO:0048278	vesicle docking	29	475	1	180	13	2	FALSE	0.90666	1	3.79698e-34
	GO:0016820	hydrolase activity, acting on acid anhydrides, catalyzing transmembrane movement of substances	83	475	4	361	27	2	FALSE	0.906675	1	5.89113e-84
	GO:0033293	monocarboxylic acid binding	8	475	1	31	7	1	FALSE	0.906769	1	1.26763e-07
	GO:0048584	positive regulation of response to stimulus	63	475	5	1843	228	3	FALSE	0.907118	1	1.08305e-118
	GO:0044769	ATPase activity, coupled to transmembrane movement of ions, rotational mechanism	29	475	1	54	3	1	FALSE	0.907273	1	5.94109e-16
	GO:0009199	ribonucleoside triphosphate metabolic process	107	475	10	108	10	1	FALSE	0.907407	1	0.00925926
	GO:0022625	cytosolic large ribosomal subunit	76	475	10	233	40	3	FALSE	0.907793	1	2.28281e-63
	GO:0009247	glycolipid biosynthetic process	13	475	1	161	26	3	FALSE	0.908246	1	2.09708e-19
	GO:0048646	anatomical structure formation involved in morphogenesis	41	475	2	770	71	2	FALSE	0.908284	1	4.45793e-69
	GO:0046467	membrane lipid biosynthetic process	20	475	1	1297	145	3	FALSE	0.908345	1	1.55334e-44
	GO:0009567	double fertilization forming a zygote and endosperm	10	475	1	11	1	1	FALSE	0.909091	1	0.0909091
	GO:0051649	establishment of localization in cell	244	475	17	4922	449	3	FALSE	0.90954	1	0
	GO:0045026	plasma membrane fusion	34	475	1	49	2	1	FALSE	0.910714	1	6.34687e-13
	GO:0044262	cellular carbohydrate metabolic process	135	475	10	2614	272	2	FALSE	0.911202	1	4.19551e-230
	GO:0032555	purine ribonucleotide binding	738	475	75	755	78	2	FALSE	0.911445	1	5.06731e-35
	GO:0006165	nucleoside diphosphate phosphorylation	59	475	6	64	7	2	FALSE	0.911819	1	1.31156e-07
	GO:0051321	meiotic cell cycle	23	475	1	490	48	4	FALSE	0.911888	1	5.8309e-40
	GO:0090567	reproductive shoot system development	118	475	8	545	52	4	FALSE	0.912634	1	5.26087e-123
	GO:0016860	intramolecular oxidoreductase activity	41	475	3	168	20	1	FALSE	0.912847	1	3.98963e-40
	GO:0016757	transferase activity, transferring glycosyl groups	111	475	6	834	68	1	FALSE	0.913185	1	2.12043e-141
	GO:0050136	NADH dehydrogenase (quinone) activity	10	475	1	19	3	2	FALSE	0.913313	1	1.08251e-05
	GO:0042147	retrograde transport, endosome to Golgi	16	475	1	1390	196	4	FALSE	0.913378	1	1.17494e-37
	GO:0097305	response to alcohol	198	475	21	695	91	2	FALSE	0.91377	1	1.33108e-179
	GO:0007165	signal transduction	423	475	37	3194	336	5	FALSE	0.915706	1	0
	GO:0043903	regulation of symbiosis, encompassing mutualism through parasitism	9	475	1	79	18	2	FALSE	0.91574	1	4.85881e-12
	GO:0009522	photosystem I	27	475	1	49	3	1	FALSE	0.916413	1	2.01208e-14
	GO:0008283	cell proliferation	23	475	1	2563	262	1	FALSE	0.917215	1	1.13311e-56
	GO:0071426	ribonucleoprotein complex export from nucleus	26	475	2	32	3	3	FALSE	0.917339	1	1.10352e-06
	GO:0070008	serine-type exopeptidase activity	17	475	1	74	9	2	FALSE	0.918602	1	4.35774e-17
	GO:0005543	phospholipid binding	46	475	3	976	113	2	FALSE	0.91885	1	4.94031e-80
	GO:0016604	nuclear body	39	475	1	85	4	1	FALSE	0.919406	1	3.9843e-25
	GO:0042180	cellular ketone metabolic process	39	475	2	3099	316	4	FALSE	0.919458	1	1.80393e-90
	GO:0031224	intrinsic component of membrane	882	475	53	1070	69	1	FALSE	0.920063	1	3.15309e-215
	GO:0072594	establishment of protein localization to organelle	94	475	7	312	33	2	FALSE	0.920116	1	2.45211e-82
	GO:0000975	regulatory region DNA binding	144	475	4	335	14	2	FALSE	0.920398	1	8.87483e-99
	GO:0009414	response to water deprivation	120	475	12	1062	145	2	FALSE	0.920447	1	5.32614e-162
	GO:0016043	cellular component organization	768	475	71	3198	337	2	FALSE	0.92163	1	0
	GO:0005484	SNAP receptor activity	22	475	1	1172	127	2	FALSE	0.921727	1	4.17337e-47
	GO:0042578	phosphoric ester hydrolase activity	119	475	11	245	29	1	FALSE	0.922703	1	3.83703e-73
	GO:0009888	tissue development	137	475	9	739	69	1	FALSE	0.923567	1	3.48953e-153
	GO:0044042	glucan metabolic process	61	475	5	93	10	1	FALSE	0.923873	1	1.15459e-25
	GO:0009415	response to water	122	475	12	1124	152	4	FALSE	0.924093	1	5.77622e-167
	GO:0051234	establishment of localization	788	475	64	816	68	1	FALSE	0.924622	1	1.44642e-52
	GO:0046034	ATP metabolic process	101	475	9	132	14	3	FALSE	0.924835	1	6.9312e-31
	GO:0044452	nucleolar part	16	475	1	408	60	2	FALSE	0.925517	1	4.78013e-29
	GO:0007034	vacuolar transport	30	475	1	785	64	1	FALSE	0.925864	1	6.62679e-55
	GO:0009751	response to salicylic acid	37	475	2	494	53	3	FALSE	0.926104	1	1.17848e-56
	GO:0009653	anatomical structure morphogenesis	225	475	16	770	71	2	FALSE	0.927431	1	3.01728e-201
	GO:0070925	organelle assembly	30	475	1	598	49	2	FALSE	0.928067	1	2.77887e-51
	GO:0010114	response to red light	19	475	1	56	6	1	FALSE	0.928399	1	2.35485e-15
	GO:0005874	microtubule	33	475	3	54	7	2	FALSE	0.928565	1	1.92181e-15
	GO:0042623	ATPase activity, coupled	136	475	10	173	15	1	FALSE	0.928604	1	1.3638e-38
	GO:0042170	plastid membrane	76	475	4	1234	112	3	FALSE	0.928946	1	2.28881e-123
	GO:0046873	metal ion transmembrane transporter activity	46	475	1	114	5	2	FALSE	0.928993	1	5.3652e-33
	GO:0035195	gene silencing by miRNA	17	475	1	340	48	3	FALSE	0.92973	1	4.92635e-29
	GO:0005681	spliceosomal complex	51	475	4	631	84	2	FALSE	0.930032	1	1.95469e-76
	GO:0009932	cell tip growth	47	475	2	87	6	1	FALSE	0.931156	1	1.00113e-25
	GO:0009312	oligosaccharide biosynthetic process	22	475	1	124	13	2	FALSE	0.931828	1	7.17507e-25
	GO:0044815	DNA packaging complex	23	475	1	989	108	1	FALSE	0.932222	1	4.3145e-47
	GO:0098796	membrane protein complex	257	475	19	2540	248	3	FALSE	0.932334	1	0
	GO:0005509	calcium ion binding	85	475	6	958	107	1	FALSE	0.932632	1	5.0343e-124
	GO:0010039	response to iron ion	20	475	2	300	59	1	FALSE	0.932779	1	1.33326e-31
	GO:0052166	positive regulation by symbiont of host innate immune response	4	475	1	6	2	4	FALSE	0.933333	1	0.0666667
	GO:0052167	modulation by symbiont of host innate immune response	4	475	1	6	2	2	FALSE	0.933333	1	0.0666667
	GO:0052306	modulation by organism of innate immune response in other organism involved in symbiotic interaction	4	475	1	6	2	1	FALSE	0.933333	1	0.0666667
	GO:0016482	cytosolic transport	18	475	1	1440	200	2	FALSE	0.933387	1	1.00496e-41
	GO:0022891	substrate-specific transmembrane transporter activity	245	475	11	346	19	2	FALSE	0.933541	1	3.87718e-90
	GO:0016646	oxidoreductase activity, acting on the CH-NH group of donors, NAD or NADP as acceptor	10	475	1	14	2	1	FALSE	0.934066	1	0.000999001
	GO:0098771	inorganic ion homeostasis	52	475	3	59	4	1	FALSE	0.934741	1	2.93127e-09
	GO:0008654	phospholipid biosynthetic process	38	475	2	1315	145	4	FALSE	0.935338	1	2.71491e-74
	GO:0043547	positive regulation of GTPase activity	25	475	1	80	7	3	FALSE	0.93612	1	2.75168e-21
	GO:0019762	glucosinolate catabolic process	16	475	4	44	16	2	FALSE	0.936621	1	2.39972e-12
	GO:0071450	cellular response to oxygen radical	8	475	1	21	5	2	FALSE	0.936754	1	4.91425e-06
	GO:0048585	negative regulation of response to stimulus	47	475	3	1869	226	3	FALSE	0.936992	1	7.9493e-95
	GO:0007623	circadian rhythm	29	475	3	33	4	1	FALSE	0.93761	1	2.44379e-05
	GO:0051606	detection of stimulus	34	475	2	1795	223	1	FALSE	0.937701	1	9.3016e-73
	GO:0060589	nucleoside-triphosphatase regulator activity	24	475	1	332	35	2	FALSE	0.937764	1	4.52132e-37
	GO:0006163	purine nucleotide metabolic process	134	475	14	198	25	2	FALSE	0.938585	1	1.27616e-53
	GO:0051173	positive regulation of nitrogen compound metabolic process	62	475	4	1468	168	3	FALSE	0.938692	1	5.34929e-111
	GO:0007126	meiotic nuclear division	23	475	1	73	7	3	FALSE	0.938697	1	1.75894e-19
	GO:0046165	alcohol biosynthetic process	19	475	1	338	45	3	FALSE	0.938915	1	1.81768e-31
	GO:0009150	purine ribonucleotide metabolic process	132	475	14	146	17	2	FALSE	0.939183	1	8.29679e-20
	GO:0045089	positive regulation of innate immune response	19	475	1	126	16	4	FALSE	0.939261	1	6.2896e-23
	GO:0016469	proton-transporting two-sector ATPase complex	34	475	1	257	19	1	FALSE	0.939384	1	3.34623e-43
	GO:0010102	lateral root morphogenesis	17	475	1	29	3	2	FALSE	0.939792	1	1.92693e-08
	GO:0048469	cell maturation	39	475	1	221	14	3	FALSE	0.939832	1	2.67451e-44
	GO:0006259	DNA metabolic process	95	475	5	1464	131	2	FALSE	0.940728	1	4.3822e-152
	GO:0004871	signal transducer activity	91	475	5	4714	447	2	FALSE	0.941988	1	1.70699e-194
	GO:0008380	RNA splicing	81	475	5	183	17	1	FALSE	0.942017	1	4.6022e-54
	GO:0000377	RNA splicing, via transesterification reactions with bulged adenosine as nucleophile	52	475	3	53	3	1	FALSE	0.943396	1	0.0188679
	GO:0015035	protein disulfide oxidoreductase activity	26	475	2	36	4	1	FALSE	0.943468	1	3.93411e-09
	GO:0046128	purine ribonucleoside metabolic process	12	475	1	25	4	2	FALSE	0.943478	1	1.92297e-07
	GO:0010286	heat acclimation	18	475	2	80	17	1	FALSE	0.944233	1	2.8152e-18
	GO:0006986	response to unfolded protein	8	475	1	11	2	1	FALSE	0.945455	1	0.00606061
	GO:0031984	organelle subcompartment	339	475	22	3943	340	2	FALSE	0.945666	1	0
	GO:0044093	positive regulation of molecular function	63	475	3	4703	445	2	FALSE	0.945988	1	1.31452e-144
	GO:0003690	double-stranded DNA binding	153	475	4	335	14	1	FALSE	0.946517	1	1.14828e-99
	GO:0031966	mitochondrial membrane	146	475	10	740	74	3	FALSE	0.946966	1	6.71423e-159
	GO:0052386	cell wall thickening	11	475	1	31	6	1	FALSE	0.947357	1	1.18102e-08
	GO:1901615	organic hydroxy compound metabolic process	97	475	6	2550	264	1	FALSE	0.947488	1	2.2486e-178
	GO:0042626	ATPase activity, coupled to transmembrane movement of substances	81	475	4	106	7	3	FALSE	0.94804	1	7.84454e-25
	GO:0080008	Cul4-RING E3 ubiquitin ligase complex	37	475	4	49	7	1	FALSE	0.948678	1	1.08385e-11
	GO:0022904	respiratory electron transport chain	24	475	1	98	10	2	FALSE	0.948706	1	2.17715e-23
	GO:0043492	ATPase activity, coupled to movement of substances	81	475	4	136	10	1	FALSE	0.948707	1	2.01153e-39
	GO:0009292	genetic transfer	9	475	1	61	16	1	FALSE	0.9489	1	5.76643e-11
	GO:0016458	gene silencing	54	475	3	1644	182	2	FALSE	0.949721	1	1.22128e-102
	GO:0007389	pattern specification process	48	475	2	671	62	2	FALSE	0.949911	1	1.44269e-74
	GO:0051260	protein homooligomerization	12	475	1	16	2	1	FALSE	0.95	1	0.000549451
	GO:0048523	negative regulation of cellular process	168	475	12	3196	336	3	FALSE	0.950595	1	3.70623e-285
	GO:0008236	serine-type peptidase activity	51	475	3	169	18	2	FALSE	0.95135	1	1.70207e-44
	GO:0048609	multicellular organismal reproductive process	32	475	1	413	36	2	FALSE	0.952149	1	1.75847e-48
	GO:0090304	nucleic acid metabolic process	623	475	49	1829	171	2	FALSE	0.952177	1	0
	GO:0016773	phosphotransferase activity, alcohol group as acceptor	244	475	10	390	21	1	FALSE	0.952225	1	2.41641e-111
	GO:0022838	substrate-specific channel activity	48	475	1	252	14	2	FALSE	0.952491	1	8.05027e-53
	GO:0032993	protein-DNA complex	26	475	1	989	108	1	FALSE	0.952527	1	7.48986e-52
	GO:0006888	ER to Golgi vesicle-mediated transport	28	475	1	3756	386	3	FALSE	0.952544	1	2.72671e-71
	GO:0004252	serine-type endopeptidase activity	28	475	1	111	10	2	FALSE	0.952808	1	6.82346e-27
	GO:0055082	cellular chemical homeostasis	45	475	3	149	18	2	FALSE	0.95284	1	3.23449e-39
	GO:0016168	chlorophyll binding	23	475	1	124	14	1	FALSE	0.952842	1	1.61791e-25
	GO:0048588	developmental cell growth	59	475	3	184	17	3	FALSE	0.952992	1	1.17168e-49
	GO:0009582	detection of abiotic stimulus	22	475	1	727	93	2	FALSE	0.953062	1	1.7234e-42
	GO:0006563	L-serine metabolic process	18	475	3	41	11	1	FALSE	0.953481	1	4.94774e-12
	GO:0045088	regulation of innate immune response	34	475	2	140	17	3	FALSE	0.953499	1	2.51389e-33
	GO:0060255	regulation of macromolecule metabolic process	504	475	38	1668	154	2	FALSE	0.953896	1	0
	GO:0000398	mRNA splicing, via spliceosome	50	475	3	108	11	2	FALSE	0.953965	1	5.39695e-32
	GO:0051239	regulation of multicellular organismal process	117	475	6	1485	130	2	FALSE	0.955637	1	3.51089e-177
	GO:0042538	hyperosmotic salinity response	14	475	1	252	49	2	FALSE	0.955752	1	3.02348e-23
	GO:1905392	plant organ morphogenesis	104	475	6	356	33	2	FALSE	0.957186	1	8.73325e-93
	GO:1903507	negative regulation of nucleic acid-templated transcription	58	475	1	332	16	3	FALSE	0.957206	1	2.78222e-66
	GO:0009126	purine nucleoside monophosphate metabolic process	119	475	12	132	15	1	FALSE	0.957811	1	3.10423e-18
	GO:0009167	purine ribonucleoside monophosphate metabolic process	119	475	12	132	15	2	FALSE	0.957811	1	3.10423e-18
	GO:0009205	purine ribonucleoside triphosphate metabolic process	104	475	9	108	10	2	FALSE	0.957856	1	1.86599e-07
	GO:0043085	positive regulation of catalytic activity	61	475	3	2483	254	3	FALSE	0.957905	1	8.60274e-124
	GO:0005789	endoplasmic reticulum membrane	118	475	7	2391	237	4	FALSE	0.957967	1	1.87576e-203
	GO:0031348	negative regulation of defense response	21	475	1	401	55	3	FALSE	0.958598	1	1.87813e-35
	GO:0018193	peptidyl-amino acid modification	118	475	4	487	30	1	FALSE	0.959156	1	1.83363e-116
	GO:0008187	poly-pyrimidine tract binding	16	475	2	25	5	1	FALSE	0.959684	1	4.89482e-07
	GO:0080147	root hair cell development	32	475	1	90	7	2	FALSE	0.959757	1	4.16301e-25
	GO:0005623	cell	4899	475	444	5116	471	1	FALSE	0.959827	1	0
	GO:0044464	cell part	4899	475	444	5116	471	2	FALSE	0.959827	1	0
	GO:2000026	regulation of multicellular organismal development	110	475	6	673	62	3	FALSE	0.959911	1	1.64686e-129
	GO:0015711	organic anion transport	34	475	1	470	41	2	FALSE	0.960183	1	1.41252e-52
	GO:1902679	negative regulation of RNA biosynthetic process	58	475	1	362	18	5	FALSE	0.960312	1	1.15723e-68
	GO:0044255	cellular lipid metabolic process	203	475	14	2910	294	3	FALSE	0.960451	1	5.972E-319
	GO:0048467	gynoecium development	18	475	1	34	4	1	FALSE	0.960756	1	4.53728e-10
	GO:0015036	disulfide oxidoreductase activity	36	475	4	51	8	1	FALSE	0.961002	1	3.1361e-13
	GO:2000113	negative regulation of cellular macromolecule biosynthetic process	81	475	4	725	68	4	FALSE	0.961026	1	1.2382e-109
	GO:0032504	multicellular organism reproduction	34	475	1	718	64	2	FALSE	0.961356	1	5.08942e-59
	GO:0016830	carbon-carbon lyase activity	72	475	4	216	21	1	FALSE	0.961451	1	3.39176e-59
	GO:0043891	glyceraldehyde-3-phosphate dehydrogenase (NAD(P)+) (phosphorylating) activity	56	475	6	77	11	1	FALSE	0.961671	1	2.50205e-19
	GO:0070727	cellular macromolecule localization	218	475	17	435	44	2	FALSE	0.961701	1	2.95124e-130
	GO:0019318	hexose metabolic process	50	475	5	77	11	1	FALSE	0.961955	1	2.28109e-21
	GO:0009624	response to nematode	20	475	1	341	50	1	FALSE	0.962035	1	9.50098e-33
	GO:0046486	glycerolipid metabolic process	41	475	1	203	14	1	FALSE	0.962296	1	6.3284e-44
	GO:0008234	cysteine-type peptidase activity	41	475	2	169	18	1	FALSE	0.962471	1	3.02173e-40
	GO:0006139	nucleobase-containing compound metabolic process	857	475	77	2458	256	5	FALSE	0.962531	1	0
	GO:0019901	protein kinase binding	27	475	1	34	2	1	FALSE	0.962567	1	1.85887e-07
	GO:0006644	phospholipid metabolic process	60	475	2	730	58	3	FALSE	0.962763	1	1.59828e-89
	GO:0050793	regulation of developmental process	147	475	8	1516	135	2	FALSE	0.963048	1	7.12572e-209
	GO:0006974	cellular response to DNA damage stimulus	67	475	6	247	36	1	FALSE	0.963228	1	3.49885e-62
	GO:0016817	hydrolase activity, acting on acid anhydrides	282	475	21	911	90	1	FALSE	0.964003	1	5.54868e-244
	GO:1902936	phosphatidylinositol bisphosphate binding	6	475	1	8	2	1	FALSE	0.964286	1	0.0357143
	GO:0019843	rRNA binding	43	475	3	452	65	1	FALSE	0.964324	1	3.20901e-61
	GO:0006586	indolalkylamine metabolic process	14	475	2	40	11	2	FALSE	0.964491	1	4.30906e-11
	GO:0009581	detection of external stimulus	22	475	1	456	63	2	FALSE	0.965094	1	5.9853e-38
	GO:0015986	ATP synthesis coupled proton transport	36	475	2	41	3	2	FALSE	0.965291	1	1.3344e-06
	GO:0006541	glutamine metabolic process	22	475	2	42	7	1	FALSE	0.965519	1	1.94631e-12
	GO:0051726	regulation of cell cycle	35	475	1	1050	95	2	FALSE	0.965847	1	3.32237e-66
	GO:0031347	regulation of defense response	58	475	4	405	53	2	FALSE	0.9659	1	1.00403e-71
	GO:0009705	plant-type vacuole membrane	42	475	2	347	39	2	FALSE	0.96616	1	3.77719e-55
	GO:0044282	small molecule catabolic process	88	475	7	838	112	2	FALSE	0.966262	1	1.20113e-121
	GO:0019752	carboxylic acid metabolic process	503	475	73	544	83	1	FALSE	0.966358	1	1.0874e-62
	GO:0044205	'de novo' UMP biosynthetic process	6	475	1	10	3	1	FALSE	0.966667	1	0.0047619
	GO:0006887	exocytosis	34	475	1	185	16	3	FALSE	0.966794	1	6.17836e-38
	GO:0009657	plastid organization	63	475	2	509	39	1	FALSE	0.967335	1	3.25914e-82
	GO:0000166	nucleotide binding	987	475	117	1068	132	2	FALSE	0.967737	1	6.32227e-124
	GO:0048878	chemical homeostasis	87	475	7	154	18	1	FALSE	0.967967	1	2.48796e-45
	GO:0046219	indolalkylamine biosynthetic process	12	475	2	29	9	3	FALSE	0.968444	1	1.92693e-08
	GO:0061025	membrane fusion	55	475	3	145	15	1	FALSE	0.968652	1	2.34386e-41
	GO:0019900	kinase binding	34	475	2	177	24	1	FALSE	0.96911	1	3.24857e-37
	GO:0045892	negative regulation of transcription, DNA-templated	56	475	1	376	21	5	FALSE	0.969451	1	3.2713e-68
	GO:0000228	nuclear chromosome	42	475	1	1846	147	4	FALSE	0.970584	1	1.47926e-86
	GO:1990234	transferase complex	118	475	11	291	39	1	FALSE	0.970764	1	9.8558e-85
	GO:0009853	photorespiration	38	475	3	56	7	1	FALSE	0.970849	1	4.70969e-15
	GO:0044209	AMP salvage	4	475	1	7	3	2	FALSE	0.971429	1	0.0285714
	GO:0051028	mRNA transport	36	475	3	48	6	1	FALSE	0.972189	1	1.43537e-11
	GO:0044212	transcription regulatory region DNA binding	143	475	4	144	4	1	FALSE	0.972222	1	0.00694444
	GO:0005694	chromosome	92	475	4	4554	413	2	FALSE	0.973058	1	8.40441e-195
	GO:0010558	negative regulation of macromolecule biosynthetic process	83	475	4	780	76	4	FALSE	0.973155	1	3.29289e-114
	GO:0048527	lateral root development	29	475	3	35	5	1	FALSE	0.973629	1	6.16082e-07
	GO:0006972	hyperosmotic response	17	475	1	267	50	1	FALSE	0.973957	1	3.35965e-27
	GO:0046982	protein heterodimerization activity	28	475	1	96	10	1	FALSE	0.974224	1	7.62479e-25
	GO:0009141	nucleoside triphosphate metabolic process	108	475	10	186	24	1	FALSE	0.974745	1	1.95629e-54
	GO:0048764	trichoblast maturation	39	475	1	40	1	2	FALSE	0.975	1	0.025
	GO:0022406	membrane docking	31	475	1	1592	177	1	FALSE	0.975047	1	6.05977e-66
	GO:0030003	cellular cation homeostasis	34	475	1	49	3	2	FALSE	0.975304	1	6.34687e-13
	GO:0004180	carboxypeptidase activity	16	475	1	42	7	1	FALSE	0.975617	1	6.00566e-12
	GO:0055080	cation homeostasis	47	475	2	59	4	1	FALSE	0.976193	1	8.93266e-13
	GO:0099023	tethering complex	32	475	1	989	108	1	FALSE	0.976792	1	6.22367e-61
	GO:0051172	negative regulation of nitrogen compound metabolic process	86	475	5	1480	169	3	FALSE	0.977047	1	6.84852e-142
	GO:0009144	purine nucleoside triphosphate metabolic process	105	475	9	108	10	1	FALSE	0.977811	1	4.89822e-06
	GO:0019319	hexose biosynthetic process	20	475	1	62	9	2	FALSE	0.97802	1	1.08619e-16
	GO:0016441	posttranscriptional gene silencing	29	475	1	112	12	3	FALSE	0.978073	1	1.76679e-27
	GO:0044435	plastid part	680	475	57	3503	364	3	FALSE	0.978278	1	0
	GO:1902578	single-organism localization	382	475	28	2799	280	2	FALSE	0.978609	1	0
	GO:0006066	alcohol metabolic process	41	475	2	785	102	2	FALSE	0.978791	1	1.97898e-69
	GO:0080090	regulation of primary metabolic process	479	475	38	2369	244	2	FALSE	0.979188	1	0
	GO:0034613	cellular protein localization	206	475	16	333	34	2	FALSE	0.979219	1	1.63247e-95
	GO:0009664	plant-type cell wall organization	30	475	1	106	11	2	FALSE	0.979398	1	4.36309e-27
	GO:0006818	hydrogen transport	106	475	4	372	28	1	FALSE	0.980408	1	6.28428e-96
	GO:0009629	response to gravity	28	475	1	720	93	1	FALSE	0.980795	1	5.12619e-51
	GO:0010053	root epidermal cell differentiation	49	475	1	104	6	3	FALSE	0.980895	1	7.49877e-31
	GO:0043087	regulation of GTPase activity	26	475	1	98	12	2	FALSE	0.981087	1	2.61967e-24
	GO:0019222	regulation of metabolic process	572	475	46	3243	334	2	FALSE	0.981198	1	0
	GO:0010015	root morphogenesis	77	475	3	742	68	3	FALSE	0.981328	1	8.23194e-107
	GO:0031323	regulation of cellular metabolic process	497	475	39	2770	284	3	FALSE	0.981392	1	0
	GO:0006355	regulation of transcription, DNA-templated	306	475	15	462	30	4	FALSE	0.982081	1	1.25911e-127
	GO:0045934	negative regulation of nucleobase-containing compound metabolic process	61	475	2	898	82	4	FALSE	0.982151	1	2.89237e-96
	GO:0009606	tropism	26	475	1	450	63	1	FALSE	0.982473	1	8.7468e-43
	GO:0006906	vesicle fusion	47	475	1	180	13	3	FALSE	0.98336	1	1.91464e-44
	GO:0044271	cellular nitrogen compound biosynthetic process	880	475	86	1616	182	2	FALSE	0.984085	1	0
	GO:0004519	endonuclease activity	18	475	1	34	5	1	FALSE	0.984302	1	4.53728e-10
	GO:0021700	developmental maturation	62	475	2	742	68	1	FALSE	0.984524	1	4.69434e-92
	GO:0008131	primary amine oxidase activity	8	475	1	14	4	1	FALSE	0.985015	1	0.000333
	GO:0055085	transmembrane transport	326	475	19	785	64	1	FALSE	0.985037	1	1.40473e-230
	GO:0008047	enzyme activator activity	37	475	2	118	16	2	FALSE	0.985618	1	1.70327e-31
	GO:0009067	aspartate family amino acid biosynthetic process	28	475	2	120	22	2	FALSE	0.985841	1	5.66907e-28
	GO:0040029	regulation of gene expression, epigenetic	57	475	1	431	29	1	FALSE	0.985941	1	1.33664e-72
	GO:0043229	intracellular organelle	3962	475	345	4555	413	3	FALSE	0.986213	1	0
	GO:0034220	ion transmembrane transport	225	475	9	355	21	2	FALSE	0.986305	1	1.2023e-100
	GO:0000325	plant-type vacuole	67	475	3	1101	123	1	FALSE	0.986314	1	4.49207e-109
	GO:0097659	nucleic acid-templated transcription	332	475	16	336	17	1	FALSE	0.986356	1	1.91706e-09
	GO:0048869	cellular developmental process	199	475	13	1875	199	2	FALSE	0.986356	1	1.00453e-274
	GO:0006996	organelle organization	509	475	39	768	71	1	FALSE	0.98673	1	2.10453e-212
	GO:0000139	Golgi membrane	82	475	4	576	62	2	FALSE	0.986798	1	8.98668e-102
	GO:0022900	electron transport chain	55	475	2	1876	203	3	FALSE	0.986839	1	2.64869e-107
	GO:0071214	cellular response to abiotic stimulus	50	475	2	1183	140	2	FALSE	0.987173	1	1.94966e-89
	GO:0031902	late endosome membrane	32	475	1	72	7	2	FALSE	0.987344	1	3.50607e-21
	GO:0016569	covalent chromatin modification	68	475	1	580	34	2	FALSE	0.987398	1	1.80882e-90
	GO:0043565	sequence-specific DNA binding	155	475	3	335	14	1	FALSE	0.988018	1	8.32051e-100
	GO:0048583	regulation of response to stimulus	166	475	11	2145	244	2	FALSE	0.988128	1	6.08823e-253
	GO:0099600	transmembrane receptor activity	32	475	2	43	5	1	FALSE	0.98855	1	1.73852e-10
	GO:0051213	dioxygenase activity	33	475	1	590	73	1	FALSE	0.988781	1	7.88072e-55
	GO:0044260	cellular macromolecule metabolic process	1460	475	131	2657	270	2	FALSE	0.989287	1	0
	GO:0003682	chromatin binding	38	475	1	2930	328	1	FALSE	0.989347	1	1.20837e-87
	GO:0016811	hydrolase activity, acting on carbon-nitrogen (but not peptide) bonds, in linear amides	29	475	1	57	6	1	FALSE	0.989618	1	6.65175e-17
	GO:0043226	organelle	3963	475	345	5116	471	1	FALSE	0.98982	1	0
	GO:0043234	protein complex	539	475	48	989	108	1	FALSE	0.989868	1	4.13854e-295
	GO:0001101	response to acid chemical	369	475	40	1014	142	1	FALSE	0.989887	1	7.25673e-288
	GO:0044801	single-organism membrane fusion	49	475	2	116	12	2	FALSE	0.989973	1	6.53817e-34
	GO:0006629	lipid metabolic process	259	475	17	2853	296	3	FALSE	0.990072	1	0
	GO:0050794	regulation of cellular process	991	475	86	3222	338	2	FALSE	0.990106	1	0
	GO:0090627	plant epidermal cell differentiation	52	475	1	144	10	1	FALSE	0.990605	1	1.80758e-40
	GO:0003700	transcription factor activity, sequence-specific DNA binding	139	475	3	306	15	3	FALSE	0.991576	1	6.04512e-91
	GO:0009890	negative regulation of biosynthetic process	90	475	4	1417	154	3	FALSE	0.99244	1	6.3508e-145
	GO:0035194	posttranscriptional gene silencing by RNA	25	475	1	32	3	2	FALSE	0.992944	1	2.97101e-07
	GO:0015979	photosynthesis	113	475	5	2532	258	1	FALSE	0.992977	1	7.22727e-200
	GO:0006662	glycerol ether metabolic process	16	475	1	18	2	1	FALSE	0.993464	1	0.00653595
	GO:0009066	aspartate family amino acid metabolic process	37	475	2	168	27	1	FALSE	0.993501	1	4.61588e-38
	GO:0005215	transporter activity	378	475	23	4746	446	2	FALSE	0.994027	1	0
	GO:0031967	organelle envelope	548	475	33	3943	340	3	FALSE	0.994029	1	0
	GO:0006473	protein acetylation	17	475	1	19	2	1	FALSE	0.994152	1	0.00584795
	GO:0044436	thylakoid part	195	475	9	4536	411	2	FALSE	0.994319	1	0
	GO:0000976	transcription regulatory region sequence-specific DNA binding	139	475	3	144	4	2	FALSE	0.994336	1	2.07897e-09
	GO:0016740	transferase activity	834	475	68	2482	254	1	FALSE	0.994461	1	0
	GO:0005048	signal sequence binding	20	475	1	33	5	1	FALSE	0.994577	1	1.74469e-09
	GO:0031327	negative regulation of cellular biosynthetic process	89	475	4	1314	150	4	FALSE	0.994626	1	9.70674e-141
	GO:0022892	substrate-specific transporter activity	305	475	14	378	23	1	FALSE	0.994639	1	5.33081e-80
	GO:0044427	chromosomal part	82	475	3	1894	200	2	FALSE	0.994692	1	5.06452e-146
	GO:0042546	cell wall biogenesis	43	475	1	406	45	2	FALSE	0.995257	1	4.13091e-59
	GO:0006793	phosphorus metabolic process	643	475	49	2532	258	1	FALSE	0.995773	1	0
	GO:0016627	oxidoreductase activity, acting on the CH-CH group of donors	40	475	1	590	73	1	FALSE	0.995828	1	4.62356e-63
	GO:0044434	chloroplast part	676	475	57	1362	144	2	FALSE	0.995941	1	0
	GO:2001141	regulation of RNA biosynthetic process	310	475	15	440	30	4	FALSE	0.995944	1	2.48835e-115
	GO:0006635	fatty acid beta-oxidation	21	475	1	23	2	2	FALSE	0.996047	1	0.00395257
	GO:0009579	thylakoid	276	475	14	4536	411	1	FALSE	0.996156	1	0
	GO:0019684	photosynthesis, light reaction	56	475	1	239	20	2	FALSE	0.996299	1	5.08023e-56
	GO:0051253	negative regulation of RNA metabolic process	58	475	1	594	52	4	FALSE	0.996303	1	5.50968e-82
	GO:1901700	response to oxygen-containing compound	480	475	53	1014	142	1	FALSE	0.996344	1	9.56992e-304
	GO:0090174	organelle membrane fusion	48	475	1	116	10	3	FALSE	0.996436	1	9.07338e-34
	GO:0043231	intracellular membrane-bounded organelle	3867	475	329	3963	345	2	FALSE	0.996706	1	1.22982e-195
	GO:0032553	ribonucleotide binding	753	475	78	1002	120	2	FALSE	0.997219	1	3.51648e-243
	GO:0010556	regulation of macromolecule biosynthetic process	382	475	25	873	83	3	FALSE	0.997382	1	5.35877e-259
	GO:0043227	membrane-bounded organelle	3870	475	329	3963	345	1	FALSE	0.997677	1	8.30834e-191
	GO:0031975	envelope	548	475	33	4899	444	1	FALSE	0.997733	1	0
	GO:0080134	regulation of response to stress	83	475	4	1112	149	2	FALSE	0.997843	1	1.35707e-127
	GO:0016310	phosphorylation	382	475	21	604	47	1	FALSE	0.997843	1	9.23063e-172
	GO:0035639	purine ribonucleoside triphosphate binding	721	475	74	1120	138	2	FALSE	0.997963	1	6.9082722E-316
	GO:0014070	response to organic cyclic compound	96	475	5	588	76	1	FALSE	0.998009	1	5.04556e-113
	GO:0043170	macromolecule metabolic process	1614	475	146	2550	264	1	FALSE	0.998034	1	0
	GO:0009108	coenzyme biosynthetic process	52	475	1	177	17	2	FALSE	0.998087	1	4.33509e-46
	GO:0016772	transferase activity, transferring phosphorus-containing groups	390	475	21	834	68	1	FALSE	0.998167	1	1.81389e-249
	GO:2000112	regulation of cellular macromolecule biosynthetic process	376	475	25	749	72	3	FALSE	0.998173	1	1.16569e-224
	GO:0017076	purine nucleotide binding	740	475	75	987	117	1	FALSE	0.998213	1	2.34231e-240
	GO:0000956	nuclear-transcribed mRNA catabolic process	22	475	2	25	4	1	FALSE	0.998261	1	0.000434783
	GO:0009889	regulation of biosynthetic process	414	475	30	1506	163	2	FALSE	0.998364	1	0
	GO:0019438	aromatic compound biosynthetic process	591	475	49	1631	183	2	FALSE	0.998471	1	0
	GO:0034357	photosynthetic membrane	184	475	8	2453	242	3	FALSE	0.998691	1	5.03072e-283
	GO:1901362	organic cyclic compound biosynthetic process	622	475	51	1637	181	2	FALSE	0.998729	1	0
	GO:0005654	nucleoplasm	113	475	8	408	60	2	FALSE	0.998743	1	6.33252e-104
	GO:0042440	pigment metabolic process	56	475	1	1434	162	1	FALSE	0.998945	1	3.61118e-102
	GO:0010468	regulation of gene expression	431	475	29	910	89	2	FALSE	0.998984	1	1.54826e-272
	GO:0032787	monocarboxylic acid metabolic process	224	475	21	503	73	1	FALSE	0.999069	1	2.17212e-149
	GO:0051276	chromosome organization	147	475	4	509	39	1	FALSE	0.999102	1	3.45e-132
	GO:0004672	protein kinase activity	187	475	4	357	19	3	FALSE	0.999126	1	1.20879e-106
	GO:0006811	ion transport	261	475	11	785	64	1	FALSE	0.99915	1	5.24673e-216
	GO:0019219	regulation of nucleobase-containing compound metabolic process	335	475	18	1016	93	4	FALSE	0.99924	1	6.82419e-279
	GO:0043412	macromolecule modification	546	475	33	1614	146	1	FALSE	0.999286	1	0
	GO:0009535	chloroplast thylakoid membrane	177	475	6	676	57	3	FALSE	0.999364	1	4.53786e-168
	GO:0055035	plastid thylakoid membrane	177	475	6	683	58	3	FALSE	0.999414	1	5.49862e-169
	GO:0001071	nucleic acid binding transcription factor activity	140	475	4	4713	445	3	FALSE	0.999487	1	5.92993e-273
	GO:0031976	plastid thylakoid	226	475	11	1491	154	4	FALSE	0.999518	1	1.14412e-274
	GO:0051188	cofactor biosynthetic process	83	475	2	1371	158	2	FALSE	0.999653	1	2.10024e-135
	GO:0031326	regulation of cellular biosynthetic process	407	475	29	1365	155	3	FALSE	0.999698	1	0
	GO:0044451	nucleoplasm part	85	475	4	408	60	2	FALSE	0.999708	1	4.33707e-90
	GO:0009534	chloroplast thylakoid	226	475	11	1362	144	3	FALSE	0.999709	1	5.32085e-265
	GO:0001067	regulatory region nucleic acid binding	145	475	5	791	80	1	FALSE	0.999721	1	6.12393e-163
	GO:0071669	plant-type cell wall organization or biogenesis	54	475	1	128	14	1	FALSE	0.999738	1	1.9802e-37
	GO:0034654	nucleobase-containing compound biosynthetic process	464	475	31	1294	135	5	FALSE	0.999766	1	0
	GO:0051252	regulation of RNA metabolic process	321	475	16	702	63	3	FALSE	0.99985	1	2.04961e-209
	GO:0009314	response to radiation	214	475	14	720	93	1	FALSE	0.999859	1	1.64895e-189
	GO:0006325	chromatin organization	110	475	2	768	71	2	FALSE	0.999863	1	2.37122e-136
	GO:0044425	membrane part	1070	475	69	5116	471	2	FALSE	0.999892	1	0
	GO:0006468	protein phosphorylation	194	475	4	672	47	2	FALSE	0.999907	1	1.19439e-174
	GO:0051171	regulation of nitrogen compound metabolic process	408	475	27	1563	178	2	FALSE	0.999927	1	0
	GO:0006351	transcription, DNA-templated	328	475	16	908	86	3	FALSE	0.99994	1	4.09956e-257
	GO:0036211	protein modification process	487	475	30	1099	109	2	FALSE	0.999952	1	0
	GO:0018130	heterocycle biosynthetic process	555	475	40	1610	182	2	FALSE	0.999964	1	0
	GO:0008270	zinc ion binding	215	475	14	418	52	1	FALSE	0.999967	1	4.49788e-125
	GO:0032774	RNA biosynthetic process	336	475	17	1003	100	3	FALSE	0.999968	1	6.46979e-277
	GO:0009941	chloroplast envelope	339	475	13	678	57	2	FALSE	0.999997	1	2.60314e-203
	GO:0006464	cellular protein modification process	487	475	30	924	96	2	FALSE	0.999998	1	1.03865e-276
	GO:0009526	plastid envelope	352	475	13	869	76	2	FALSE	0.999999	1	6.44422e-254
	GO:0003677	DNA binding	335	475	14	791	80	1	FALSE	1	1	2.90087e-233
	GO:0044403	symbiosis, encompassing mutualism through parasitism	62	475	17	64	19	1	FALSE	1	1	0.000496032
	GO:0050821	protein stabilization	6	475	2	7	3	1	FALSE	1	1	0.142857
	GO:0000000	Gene Ontology	5186	475	475	0	0	0	TRUE	1	1	1
	GO:0016442	RISC complex	2	475	2	2	2	1	TRUE	1	1	1
	GO:0016462	pyrophosphatase activity	279	475	21	279	21	1	TRUE	1	1	1
	GO:0000257	nitrilase activity	4	475	1	4	1	1	TRUE	1	1	1
	GO:0016676	oxidoreductase activity, acting on a heme group of donors, oxygen as acceptor	7	475	1	7	1	1	TRUE	1	1	1
	GO:0016756	glutathione gamma-glutamylcysteinyltransferase activity	3	475	1	3	1	1	TRUE	1	1	1
	GO:0000428	DNA-directed RNA polymerase complex	23	475	2	23	2	1	TRUE	1	1	1
	GO:0000479	endonucleolytic cleavage of tricistronic rRNA transcript (SSU-rRNA, 5.8S rRNA, LSU-rRNA)	1	475	1	2	2	1	FALSE	1	1	0.5
	GO:0016876	ligase activity, forming aminoacyl-tRNA and related compounds	37	475	8	37	8	1	TRUE	1	1	1
	GO:1901072	glucosamine-containing compound catabolic process	7	475	3	7	3	2	TRUE	1	1	1
	GO:0098869	cellular oxidant detoxification	105	475	13	105	13	1	TRUE	1	1	1
	GO:0099081	supramolecular polymer	35	475	4	35	4	1	TRUE	1	1	1
	GO:0000911	cytokinesis by cell plate formation	20	475	3	20	3	1	TRUE	1	1	1
	GO:0001068	transcription regulatory region RNA binding	1	475	1	1	1	1	TRUE	1	1	1
	GO:0001072	transcription antitermination factor activity, RNA binding	1	475	1	1	1	2	TRUE	1	1	1
	GO:0033875	ribonucleoside bisphosphate metabolic process	4	475	1	4	1	1	TRUE	1	1	1
	GO:0050311	sulfite reductase (ferredoxin) activity	1	475	1	1	1	1	TRUE	1	1	1
	GO:0099512	supramolecular fiber	35	475	4	35	4	1	TRUE	1	1	1
	GO:0034030	ribonucleoside bisphosphate biosynthetic process	4	475	1	4	1	2	TRUE	1	1	1
	GO:0050658	RNA transport	48	475	6	48	6	2	TRUE	1	1	1
	GO:0051536	iron-sulfur cluster binding	53	475	10	53	10	1	TRUE	1	1	1
	GO:0051814	movement in other organism involved in symbiotic interaction	3	475	1	3	1	1	TRUE	1	1	1
	GO:0052033	pathogen-associated molecular pattern dependent induction by symbiont of host innate immune response	4	475	1	4	1	3	TRUE	1	1	1
	GO:0052169	pathogen-associated molecular pattern dependent modulation by symbiont of host innate immune response	4	475	1	4	1	2	TRUE	1	1	1
	GO:0019406	hexitol biosynthetic process	1	475	1	1	1	2	TRUE	1	1	1
	GO:0052200	response to host defenses	7	475	2	7	2	2	TRUE	1	1	1
	GO:0019447	D-cysteine catabolic process	1	475	1	1	1	3	TRUE	1	1	1
	GO:0052257	pathogen-associated molecular pattern dependent induction by organism of innate immune response of other organism involved in symbiotic interaction	4	475	1	4	1	2	TRUE	1	1	1
	GO:0019521	D-gluconate metabolic process	3	475	1	3	1	1	TRUE	1	1	1
	GO:0052308	pathogen-associated molecular pattern dependent modulation by organism of innate immune response in other organism involved in symbiotic interaction	4	475	1	4	1	1	TRUE	1	1	1
	GO:0052315	phytoalexin biosynthetic process	4	475	1	4	1	2	TRUE	1	1	1
	GO:0019593	mannitol biosynthetic process	1	475	1	1	1	2	TRUE	1	1	1
	GO:0019594	mannitol metabolic process	1	475	1	1	1	1	TRUE	1	1	1
	GO:0019760	glucosinolate metabolic process	44	475	16	44	16	1	TRUE	1	1	1
	GO:0052556	positive regulation by symbiont of host immune response	6	475	2	6	2	2	TRUE	1	1	1
	GO:0019903	protein phosphatase binding	10	475	3	10	3	1	TRUE	1	1	1
	GO:0036293	response to decreased oxygen levels	18	475	3	18	3	1	TRUE	1	1	1
	GO:0003756	protein disulfide isomerase activity	12	475	3	12	3	1	TRUE	1	1	1
	GO:0003876	AMP deaminase activity	1	475	1	1	1	1	TRUE	1	1	1
	GO:0004021	L-alanine:2-oxoglutarate aminotransferase activity	3	475	1	3	1	1	TRUE	1	1	1
	GO:0004324	ferredoxin-NADP+ reductase activity	4	475	1	4	1	1	TRUE	1	1	1
	GO:0004475	mannose-1-phosphate guanylyltransferase activity	1	475	1	1	1	1	TRUE	1	1	1
	GO:0004768	stearoyl-CoA 9-desaturase activity	1	475	1	1	1	1	TRUE	1	1	1
	GO:0004775	succinate-CoA ligase (ADP-forming) activity	2	475	2	2	2	1	TRUE	1	1	1
	GO:0004776	succinate-CoA ligase (GDP-forming) activity	2	475	2	2	2	1	TRUE	1	1	1
	GO:0004781	sulfate adenylyltransferase (ATP) activity	2	475	1	2	1	1	TRUE	1	1	1
	GO:0004812	aminoacyl-tRNA ligase activity	37	475	8	37	8	1	TRUE	1	1	1
	GO:0004872	receptor activity	43	475	5	43	5	1	TRUE	1	1	1
	GO:0005528	FK506 binding	8	475	2	8	2	1	TRUE	1	1	1
	GO:0005618	cell wall	356	475	76	356	76	1	TRUE	1	1	1
	GO:0005777	peroxisome	108	475	11	108	11	1	TRUE	1	1	1
	GO:0005911	cell-cell junction	522	475	89	522	89	1	TRUE	1	1	1
	GO:0071451	cellular response to superoxide	8	475	1	8	1	2	TRUE	1	1	1
	GO:0006030	chitin metabolic process	7	475	3	7	3	2	TRUE	1	1	1
	GO:0006032	chitin catabolic process	7	475	3	7	3	3	TRUE	1	1	1
	GO:0006072	glycerol-3-phosphate metabolic process	3	475	1	3	1	1	TRUE	1	1	1
	GO:0006101	citrate metabolic process	37	475	8	37	8	1	TRUE	1	1	1
	GO:0006169	adenosine salvage	2	475	1	2	1	2	TRUE	1	1	1
	GO:0006378	mRNA polyadenylation	4	475	1	4	1	2	TRUE	1	1	1
	GO:0006499	N-terminal protein myristoylation	2	475	1	2	1	2	TRUE	1	1	1
	GO:0006522	alanine metabolic process	3	475	1	3	1	1	TRUE	1	1	1
	GO:0006524	alanine catabolic process	3	475	1	3	1	2	TRUE	1	1	1
	GO:0006833	water transport	23	475	1	23	1	1	TRUE	1	1	1
	GO:0072583	clathrin-dependent endocytosis	4	475	1	4	1	1	TRUE	1	1	1
	GO:0007155	cell adhesion	3	475	1	3	1	1	TRUE	1	1	1
	GO:1990564	protein polyufmylation	1	475	1	1	1	1	TRUE	1	1	1
	GO:0008137	NADH dehydrogenase (ubiquinone) activity	10	475	1	10	1	1	TRUE	1	1	1
	GO:0008143	poly(A) binding	5	475	2	5	2	1	TRUE	1	1	1
	GO:1990592	protein K69-linked ufmylation	1	475	1	1	1	1	TRUE	1	1	1
	GO:0008200	ion channel inhibitor activity	5	475	3	5	3	2	TRUE	1	1	1
	GO:0008483	transaminase activity	35	475	7	35	7	1	TRUE	1	1	1
	GO:0090575	RNA polymerase II transcription factor complex	14	475	2	14	2	1	TRUE	1	1	1
	GO:0008805	carbon-monoxide oxygenase activity	1	475	1	1	1	1	TRUE	1	1	1
	GO:0008905	mannose-phosphate guanylyltransferase activity	1	475	1	1	1	1	TRUE	1	1	1
	GO:0009089	lysine biosynthetic process via diaminopimelate	11	475	1	11	1	2	TRUE	1	1	1
	GO:0009117	nucleotide metabolic process	186	475	24	186	24	1	TRUE	1	1	1
	GO:0009161	ribonucleoside monophosphate metabolic process	132	475	15	132	15	1	TRUE	1	1	1
	GO:0009179	purine ribonucleoside diphosphate metabolic process	57	475	6	57	6	2	TRUE	1	1	1
	GO:0009294	DNA mediated transformation	9	475	1	9	1	1	TRUE	1	1	1
	GO:0009506	plasmodesma	522	475	89	522	89	2	TRUE	1	1	1
	GO:0009692	ethylene metabolic process	9	475	5	9	5	1	TRUE	1	1	1
	GO:0009693	ethylene biosynthetic process	9	475	5	9	5	2	TRUE	1	1	1
	GO:0009742	brassinosteroid mediated signaling pathway	30	475	3	30	3	2	TRUE	1	1	1
	GO:0009744	response to sucrose	26	475	3	26	3	1	TRUE	1	1	1
	GO:0042651	thylakoid membrane	184	475	8	184	8	1	TRUE	1	1	1
	GO:0010005	cortical microtubule, transverse to long axis	4	475	1	4	1	1	TRUE	1	1	1
	GO:0042851	L-alanine metabolic process	3	475	1	3	1	1	TRUE	1	1	1
	GO:0042853	L-alanine catabolic process	3	475	1	3	1	2	TRUE	1	1	1
	GO:0010197	polar nucleus fusion	10	475	2	10	2	2	TRUE	1	1	1
	GO:0043130	ubiquitin binding	15	475	3	15	3	1	TRUE	1	1	1
	GO:0010589	leaf proximal/distal pattern formation	2	475	1	2	1	1	TRUE	1	1	1
	GO:0044000	movement in host	3	475	1	3	1	2	TRUE	1	1	1
	GO:0060918	auxin transport	30	475	3	30	3	1	TRUE	1	1	1
	GO:0061640	cytoskeleton-dependent cytokinesis	26	475	3	26	3	1	TRUE	1	1	1
	GO:0045300	acyl-[acyl-carrier-protein] desaturase activity	3	475	3	3	3	1	TRUE	1	1	1
	GO:0045309	protein phosphorylated amino acid binding	11	475	3	11	3	1	TRUE	1	1	1
	GO:0045488	pectin metabolic process	20	475	4	20	4	1	TRUE	1	1	1
	GO:0046496	nicotinamide nucleotide metabolic process	84	475	13	84	13	1	TRUE	1	1	1
	GO:0030598	rRNA N-glycosylase activity	1	475	1	1	1	1	TRUE	1	1	1
	GO:0047172	shikimate O-hydroxycinnamoyltransferase activity	1	475	1	1	1	1	TRUE	1	1	1
	GO:0047205	quinate O-hydroxycinnamoyltransferase activity	1	475	1	1	1	1	TRUE	1	1	1
	GO:0080003	thalianol metabolic process	3	475	1	3	1	1	TRUE	1	1	1
	GO:0080109	indole-3-acetonitrile nitrile hydratase activity	3	475	1	3	1	1	TRUE	1	1	1
	GO:0080115	myosin XI tail binding	2	475	1	2	1	1	TRUE	1	1	1
	GO:0080185	effector dependent induction by symbiont of host immune response	2	475	1	2	1	1	TRUE	1	1	1
	GO:0031372	UBC13-MMS2 complex	4	475	1	4	1	1	TRUE	1	1	1
	GO:0015038	glutathione disulfide oxidoreductase activity	6	475	1	6	1	1	TRUE	1	1	1
	GO:0097054	L-glutamate biosynthetic process	3	475	1	3	1	1	TRUE	1	1	1
	GO:0031555	transcriptional attenuation	1	475	1	1	1	1	TRUE	1	1	1
	GO:0031564	transcription antitermination	1	475	1	1	1	1	TRUE	1	1	1
	GO:0031625	ubiquitin protein ligase binding	16	475	3	16	3	1	TRUE	1	1	1
	GO:0031640	killing of cells of other organism	12	475	6	12	6	2	TRUE	1	1	1
	GO:0015267	channel activity	63	475	6	63	6	1	TRUE	1	1	1
	GO:0015405	P-P-bond-hydrolysis-driven transmembrane transporter activity	104	475	7	104	7	1	TRUE	1	1	1
	GO:0048312	intracellular distribution of mitochondria	1	475	1	1	1	1	TRUE	1	1	1
	GO:0032029	myosin tail binding	2	475	1	2	1	1	TRUE	1	1	1
	GO:0016040	glutamate synthase (NADH) activity	1	475	1	1	1	1	TRUE	1	1	1
	GO:0032508	DNA duplex unwinding	9	475	1	9	1	1	TRUE	1	1	1
	GO:0032549	ribonucleoside binding	131	475	15	131	15	1	TRUE	1	1	1
	GO:0016211	ammonia ligase activity	8	475	1	8	1	1	TRUE	1	1	1
	GO:0016215	acyl-CoA desaturase activity	1	475	1	3	3	1	FALSE	1	1	0.333333
	GO:0043624	cellular protein complex disassembly	24	475	3	25	4	1	FALSE	1	1	0.04

### Sheet: ManP_Sig_GO
NSP	ID	name	Pop.term	Study.total	Study.term	Pop.family	Study.family	nparents	is.trivial	p	p.adjusted	p.min	name
C	GO:0005634	nucleus	1841	150	84	3867	118	1	FALSE	1.17855e-07	0.000163453	0	nucleus
B	GO:0051301	cell division	81	150	12	1592	40	1	FALSE	2.34006e-07	0.000163453	2.01826e-138	cell division
B	GO:0007049	cell cycle	118	150	12	1592	40	1	FALSE	1.49348e-05	0.00695465	5.92417e-182	cell cycle
B	GO:0022402	cell cycle process	82	150	9	3194	78	2	FALSE	0.000134221	0.0421452	5.98435e-165	cell cycle process
M	GO:0005215	transporter activity	378	150	23	4746	128	2	FALSE	0.000150842	0.0421452	0	transporter activity
	GO:0044260	cellular macromolecule metabolic process	1460	150	43	2657	55	2	FALSE	0.000260722	0.0574512	0	cellular macromolecule metabolic process
	GO:0048285	organelle fission	93	150	10	509	18	1	FALSE	0.00032327	0.0574512	1.70731e-104	organelle fission
	GO:0005886	plasma membrane	1649	150	69	4958	147	3	FALSE	0.000328997	0.0574512	0	plasma membrane
	GO:0043170	macromolecule metabolic process	1614	150	45	2550	53	1	FALSE	0.000419785	0.06516	0	macromolecule metabolic process
	GO:0055085	transmembrane transport	326	150	20	785	27	1	FALSE	0.000509316	0.0711515	1.40473e-230	transmembrane transport
	GO:0009612	response to mechanical stimulus	9	150	3	994	25	2	FALSE	0.00107053	0.135957	3.97246e-22	response to mechanical stimulus
	GO:0006811	ion transport	261	150	17	785	27	1	FALSE	0.00124157	0.14454	5.24673e-216	ion transport
	GO:0043229	intracellular organelle	3962	150	122	4555	128	3	FALSE	0.00137591	0.147857	0	intracellular organelle
	GO:0098827	endoplasmic reticulum subcompartment	5	150	2	650	11	3	FALSE	0.0025358	0.245056	1.0503e-12	endoplasmic reticulum subcompartment
	GO:0010026	trichome differentiation	22	150	3	153	3	2	FALSE	0.00263124	0.245056	4.74598e-27	trichome differentiation
	GO:0005875	microtubule associated complex	7	150	2	578	8	3	FALSE	0.00340532	0.284327	2.42535e-16	microtubule associated complex
	GO:0071782	endoplasmic reticulum tubular network	5	150	2	336	7	2	FALSE	0.00362063	0.284327	2.88714e-11	endoplasmic reticulum tubular network
	GO:1902578	single-organism localization	382	150	17	2799	64	2	FALSE	0.00411579	0.284327	0	single-organism localization
	GO:0016760	cellulose synthase (UDP-forming) activity	6	150	3	49	4	2	FALSE	0.00412977	0.284327	7.15112e-08	cellulose synthase (UDP-forming) activity
	GO:0044430	cytoskeletal part	63	150	5	1910	34	2	FALSE	0.00442112	0.284327	1.09934e-119	cytoskeletal part
	GO:0031224	intrinsic component of membrane	882	150	38	1070	39	1	FALSE	0.00444267	0.284327	3.15309e-215	intrinsic component of membrane
	GO:0098554	cytoplasmic side of endoplasmic reticulum membrane	5	150	2	159	4	3	FALSE	0.00465558	0.284327	1.25826e-09	cytoplasmic side of endoplasmic reticulum membrane
	GO:0071944	cell periphery	1855	150	70	4899	144	1	FALSE	0.00491111	0.284327	0	cell periphery
	GO:0016049	cell growth	134	150	9	1618	41	2	FALSE	0.00496392	0.284327	5.71285e-200	cell growth
	GO:0010468	regulation of gene expression	431	150	18	910	24	2	FALSE	0.00508817	0.284327	1.54826e-272	regulation of gene expression
	GO:0042126	nitrate metabolic process	18	150	2	545	4	2	FALSE	0.00595189	0.3198	4.72554e-34	nitrate metabolic process
	GO:0016759	cellulose synthase activity	7	150	3	50	4	1	FALSE	0.00668693	0.340222	1.00116e-08	cellulose synthase activity
	GO:0090148	membrane fission	26	150	5	113	7	1	FALSE	0.00690753	0.340222	3.8098e-26	membrane fission
	GO:0050982	detection of mechanical stimulus	2	150	2	29	3	3	FALSE	0.00738916	0.340222	0.00246305	detection of mechanical stimulus
	GO:0040008	regulation of growth	56	150	6	1204	39	2	FALSE	0.00763862	0.340222	7.96189e-98	regulation of growth
	GO:0019222	regulation of metabolic process	572	150	20	3243	66	2	FALSE	0.00770034	0.340222	0	regulation of metabolic process
	GO:0005856	cytoskeleton	87	150	7	574	17	1	FALSE	0.0077932	0.340222	1.9184e-105	cytoskeleton
	GO:0009624	response to nematode	20	150	3	341	8	1	FALSE	0.00804206	0.340447	9.50098e-33	response to nematode
	GO:0009833	plant-type primary cell wall biogenesis	5	150	3	81	9	3	FALSE	0.0087388	0.348999	3.90296e-08	plant-type primary cell wall biogenesis
	GO:0050793	regulation of developmental process	147	150	10	1516	45	2	FALSE	0.00874371	0.348999	7.12572e-209	regulation of developmental process
	GO:0006468	protein phosphorylation	194	150	11	672	20	2	FALSE	0.0115646	0.42774	1.19439e-174	protein phosphorylation
	GO:0043331	response to dsRNA	14	150	2	124	2	2	FALSE	0.0119329	0.42774	9.19306e-19	response to dsRNA
	GO:0009686	gibberellin biosynthetic process	3	150	1	248	1	3	FALSE	0.0120968	0.42774	3.98169e-07	gibberellin biosynthetic process
	GO:0036464	cytoplasmic ribonucleoprotein granule	23	150	3	3743	81	3	FALSE	0.0126567	0.42774	1.81073e-60	cytoplasmic ribonucleoprotein granule
	GO:0040007	growth	191	150	11	4680	126	1	FALSE	0.0131916	0.42774	0	growth
	GO:0006865	amino acid transport	9	150	2	376	8	2	FALSE	0.0132593	0.42774	2.66055e-18	amino acid transport
	GO:0009737	response to abscisic acid	196	150	10	596	16	4	FALSE	0.0132992	0.42774	3.29803e-163	response to abscisic acid
	GO:0009814	defense response, incompatible interaction	68	150	3	277	3	2	FALSE	0.0143023	0.42774	1.61821e-66	defense response, incompatible interaction
	GO:0016817	hydrolase activity, acting on acid anhydrides	282	150	10	911	17	1	FALSE	0.0151662	0.42774	5.54868e-244	hydrolase activity, acting on acid anhydrides
	GO:0071804	cellular potassium ion transport	20	150	3	1781	48	3	FALSE	0.0151796	0.42774	2.62632e-47	cellular potassium ion transport
	GO:0071495	cellular response to endogenous stimulus	196	150	10	493	14	1	FALSE	0.0154386	0.42774	3.57051e-143	cellular response to endogenous stimulus
	GO:0022833	mechanically gated channel activity	3	150	2	20	2	1	FALSE	0.0157895	0.42774	0.000877193	mechanically gated channel activity
	GO:0005516	calmodulin binding	68	150	6	1156	36	1	FALSE	0.015886	0.42774	9.68952e-112	calmodulin binding
	GO:0051171	regulation of nitrogen compound metabolic process	408	150	14	1563	31	2	FALSE	0.0159936	0.42774	0	regulation of nitrogen compound metabolic process
	GO:0009739	response to gibberellin	21	150	3	661	18	4	FALSE	0.0166053	0.42774	4.20279e-40	response to gibberellin
	GO:0032870	cellular response to hormone stimulus	193	150	10	524	15	3	FALSE	0.0170044	0.42774	4.87952e-149	cellular response to hormone stimulus
	GO:0000325	plant-type vacuole	67	150	5	1101	26	1	FALSE	0.017386	0.42774	4.49207e-109	plant-type vacuole
	GO:0015075	ion transmembrane transporter activity	187	150	16	266	17	2	FALSE	0.0176466	0.42774	1.0007e-69	ion transmembrane transporter activity
	GO:0009685	gibberellin metabolic process	3	150	1	505	3	2	FALSE	0.0177511	0.42774	4.68664e-08	gibberellin metabolic process
	GO:0010090	trichome morphogenesis	18	150	3	66	3	3	FALSE	0.0178322	0.42774	1.46008e-16	trichome morphogenesis
	GO:0005637	nuclear inner membrane	3	150	1	167	1	2	FALSE	0.0179641	0.42774	1.31172e-06	nuclear inner membrane
	GO:0044802	single-organism membrane organization	113	150	7	1616	40	2	FALSE	0.0183383	0.42774	3.43708e-177	single-organism membrane organization
	GO:0015884	folic acid transport	1	150	1	326	6	5	FALSE	0.0184049	0.42774	0.00306748	folic acid transport
	GO:0051239	regulation of multicellular organismal process	117	150	8	1485	44	2	FALSE	0.0186047	0.42774	3.51089e-177	regulation of multicellular organismal process
	GO:0009889	regulation of biosynthetic process	414	150	15	1506	33	2	FALSE	0.019354	0.42774	0	regulation of biosynthetic process
	GO:0009966	regulation of signal transduction	71	150	6	483	16	4	FALSE	0.019517	0.42774	5.26318e-87	regulation of signal transduction
	GO:0071310	cellular response to organic substance	238	150	11	635	17	2	FALSE	0.0195532	0.42774	1.17329e-181	cellular response to organic substance
	GO:0010646	regulation of cell communication	73	150	6	1046	32	2	FALSE	0.0198447	0.42774	2.19665e-114	regulation of cell communication
	GO:0008195	phosphatidate phosphatase activity	2	150	1	99	1	1	FALSE	0.020202	0.42774	0.000206143	phosphatidate phosphatase activity
	GO:0022619	generative cell differentiation	1	150	1	148	3	2	FALSE	0.0202703	0.42774	0.00675676	generative cell differentiation
	GO:0015849	organic acid transport	18	150	3	606	21	2	FALSE	0.0209512	0.42774	6.8007e-35	organic acid transport
	GO:0033993	response to lipid	240	150	11	588	16	1	FALSE	0.0210975	0.42774	6.33719e-172	response to lipid
	GO:0033962	cytoplasmic mRNA processing body assembly	8	150	2	52	2	2	FALSE	0.0211161	0.42774	1.32884e-09	cytoplasmic mRNA processing body assembly
	GO:0097305	response to alcohol	198	150	10	695	19	2	FALSE	0.021281	0.42774	1.33108e-179	response to alcohol
	GO:0008381	mechanically-gated ion channel activity	3	150	2	29	3	2	FALSE	0.0216201	0.42774	0.000273673	mechanically-gated ion channel activity
	GO:0005876	spindle microtubule	1	150	1	46	1	2	FALSE	0.0217391	0.42774	0.0217391	spindle microtubule
	GO:0010256	endomembrane system organization	36	150	4	768	24	1	FALSE	0.0220792	0.428399	1.14659e-62	endomembrane system organization
	GO:0016740	transferase activity	834	150	22	2482	45	1	FALSE	0.0231057	0.438332	0	transferase activity
	GO:0023051	regulation of signaling	72	150	6	1126	36	2	FALSE	0.0232682	0.438332	1.21235e-115	regulation of signaling
	GO:0036211	protein modification process	487	150	17	1099	26	2	FALSE	0.0235325	0.438332	0	protein modification process
	GO:0035770	ribonucleoprotein granule	23	150	3	626	18	2	FALSE	0.0246689	0.453454	1.85758e-42	ribonucleoprotein granule
	GO:0016661	oxidoreductase activity, acting on other nitrogenous compounds as donors	5	150	1	590	3	1	FALSE	0.0252514	0.456155	1.70726e-12	oxidoreductase activity, acting on other nitrogenous compounds as donors
	GO:0007154	cell communication	495	150	19	3194	78	1	FALSE	0.0258292	0.456155	0	cell communication
	GO:1990234	transferase complex	118	150	4	291	4	1	FALSE	0.0262206	0.456155	9.8558e-85	transferase complex
	GO:0010112	regulation of systemic acquired resistance	1	150	1	76	2	5	FALSE	0.0263158	0.456155	0.0131579	regulation of systemic acquired resistance
	GO:0031326	regulation of cellular biosynthetic process	407	150	14	1365	29	3	FALSE	0.0264485	0.456155	0	regulation of cellular biosynthetic process
	GO:0033926	glycopeptide alpha-N-acetylgalactosaminidase activity	3	150	1	105	1	1	FALSE	0.0285714	0.48162	5.33447e-06	glycopeptide alpha-N-acetylgalactosaminidase activity
	GO:0044238	primary metabolic process	2339	150	51	3031	58	1	FALSE	0.0288904	0.48162	0	primary metabolic process
	GO:1901363	heterocyclic compound binding	1773	150	53	2930	74	1	FALSE	0.029647	0.48162	0	heterocyclic compound binding
	GO:1903866	palisade mesophyll development	1	150	1	739	22	1	FALSE	0.02977	0.48162	0.00135318	palisade mesophyll development
	GO:1905957	regulation of cellular response to alcohol	24	150	3	995	29	3	FALSE	0.0298542	0.48162	9.25506e-49	regulation of cellular response to alcohol
	GO:0042493	response to drug	11	150	2	1014	26	1	FALSE	0.0301762	0.48162	3.61723e-26	response to drug
	GO:0044700	single organism signaling	425	150	16	2564	60	2	FALSE	0.0307088	0.48162	0	single organism signaling
	GO:0097468	programmed cell death in response to reactive oxygen species	2	150	1	65	1	3	FALSE	0.0307692	0.48162	0.000480769	programmed cell death in response to reactive oxygen species
	GO:0008022	protein C-terminus binding	1	150	1	1156	36	1	FALSE	0.0311419	0.48162	0.000865052	protein C-terminus binding
	GO:0090352	regulation of nitrate assimilation	1	150	1	510	16	3	FALSE	0.0313725	0.48162	0.00196078	regulation of nitrate assimilation
	GO:0007029	endoplasmic reticulum organization	8	150	2	514	19	2	FALSE	0.0317676	0.482384	8.74157e-18	endoplasmic reticulum organization
	GO:0097159	organic cyclic compound binding	1780	150	53	2930	74	1	FALSE	0.0325828	0.483299	0	organic cyclic compound binding
	GO:0090626	plant epidermis morphogenesis	23	150	3	234	8	2	FALSE	0.0336603	0.483299	2.54627e-32	plant epidermis morphogenesis
	GO:0016772	transferase activity, transferring phosphorus-containing groups	390	150	15	834	22	1	FALSE	0.0337058	0.483299	1.81389e-249	transferase activity, transferring phosphorus-containing groups
	GO:0010330	cellulose synthase complex	1	150	1	118	4	1	FALSE	0.0338983	0.483299	0.00847458	cellulose synthase complex
	GO:0033591	response to L-ascorbic acid	1	150	1	383	13	3	FALSE	0.0339426	0.483299	0.00261097	response to L-ascorbic acid
	GO:0009825	multidimensional cell growth	12	150	3	134	9	1	FALSE	0.0342497	0.483299	2.37346e-17	multidimensional cell growth
	GO:0031328	positive regulation of cellular biosynthetic process	59	150	4	1304	28	4	FALSE	0.0343165	0.483299	8.30249e-104	positive regulation of cellular biosynthetic process
	GO:0009891	positive regulation of biosynthetic process	61	150	4	1391	29	3	FALSE	0.0349285	0.483299	3.48639e-108	positive regulation of biosynthetic process
	GO:1903314	regulation of nitrogen cycle metabolic process	1	150	1	428	15	2	FALSE	0.0350467	0.483299	0.00233645	regulation of nitrogen cycle metabolic process
	GO:0071359	cellular response to dsRNA	14	150	2	72	2	3	FALSE	0.0356025	0.483299	3.34645e-15	cellular response to dsRNA
	GO:0001071	nucleic acid binding transcription factor activity	140	150	8	4713	128	3	FALSE	0.0356334	0.483299	5.92993e-273	nucleic acid binding transcription factor activity
	GO:0010395	rhamnogalacturonan I metabolic process	1	150	1	82	3	3	FALSE	0.0365854	0.48812	0.0121951	rhamnogalacturonan I metabolic process
	GO:0016849	phosphorus-oxygen lyase activity	8	150	1	216	1	1	FALSE	0.037037	0.48812	9.70177e-15	phosphorus-oxygen lyase activity
	GO:0019789	SUMO transferase activity	1	150	1	54	2	2	FALSE	0.037037	0.48812	0.0185185	SUMO transferase activity
	GO:0036473	cell death in response to oxidative stress	2	150	1	106	2	2	FALSE	0.0375562	0.490336	0.000179695	cell death in response to oxidative stress
	GO:0048580	regulation of post-embryonic development	86	150	6	437	14	2	FALSE	0.0382412	0.491307	1.57932e-93	regulation of post-embryonic development
	GO:0046873	metal ion transmembrane transporter activity	46	150	5	114	6	2	FALSE	0.038463	0.491307	5.3652e-33	metal ion transmembrane transporter activity
	GO:0032989	cellular component morphogenesis	115	150	7	860	25	3	FALSE	0.0386856	0.491307	2.92817e-146	cellular component morphogenesis
	GO:0009696	salicylic acid metabolic process	9	150	1	229	1	3	FALSE	0.0393013	0.491731	2.45685e-16	salicylic acid metabolic process
	GO:0004672	protein kinase activity	187	150	11	357	14	3	FALSE	0.0394229	0.491731	1.20879e-106	protein kinase activity
	GO:0085029	extracellular matrix assembly	2	150	1	197	4	2	FALSE	0.0402984	0.493291	5.17974e-05	extracellular matrix assembly
	GO:0051179	localization	816	150	30	4680	126	1	FALSE	0.040313	0.493291	0	localization
	GO:0016459	myosin complex	3	150	1	582	8	3	FALSE	0.040742	0.493291	3.05931e-08	myosin complex
	GO:2000026	regulation of multicellular organismal development	110	150	7	673	21	3	FALSE	0.0410743	0.493291	1.64686e-129	regulation of multicellular organismal development
	GO:0010315	auxin efflux	11	150	2	52	2	3	FALSE	0.0414781	0.493291	1.65553e-11	auxin efflux
	GO:0051010	microtubule plus-end binding	1	150	1	24	1	1	FALSE	0.0416667	0.493291	0.0416667	microtubule plus-end binding
	GO:0008298	intracellular mRNA localization	2	150	1	233	5	2	FALSE	0.0425485	0.499498	3.69987e-05	intracellular mRNA localization
	GO:0070887	cellular response to chemical stimulus	295	150	12	1329	33	2	FALSE	0.0434943	0.506347	1.06331e-304	cellular response to chemical stimulus
	GO:0035267	NuA4 histone acetyltransferase complex	4	150	1	539	6	2	FALSE	0.0439093	0.506952	2.87542e-10	NuA4 histone acetyltransferase complex
	GO:0051180	vitamin transport	1	150	1	372	17	1	FALSE	0.0456989	0.52033	0.00268817	vitamin transport
	GO:0007165	signal transduction	423	150	16	3194	78	5	FALSE	0.0460027	0.52033	0	signal transduction
	GO:0016458	gene silencing	54	150	4	1644	42	2	FALSE	0.0461853	0.52033	1.22128e-102	gene silencing
	GO:0050664	oxidoreductase activity, acting on NAD(P)H, oxygen as acceptor	3	150	1	63	1	1	FALSE	0.047619	0.53219	2.51819e-05	oxidoreductase activity, acting on NAD(P)H, oxygen as acceptor
	GO:0051606	detection of stimulus	34	150	3	1795	44	1	FALSE	0.0484661	0.537358	9.3016e-73	detection of stimulus
	GO:0051273	beta-glucan metabolic process	23	150	3	61	3	1	FALSE	0.0492081	0.541289	2.66385e-17	beta-glucan metabolic process
	GO:1903047	mitotic cell cycle process	60	150	9	82	9	2	FALSE	0.0504454	0.550565	1.9675e-20	mitotic cell cycle process
	GO:0031332	RNAi effector complex	2	150	1	349	9	1	FALSE	0.0509831	0.552119	1.64674e-05	RNAi effector complex
	GO:0022857	transmembrane transporter activity	289	150	20	411	23	2	FALSE	0.0524334	0.552449	6.4941e-108	transmembrane transporter activity
	GO:0009187	cyclic nucleotide metabolic process	5	150	1	186	2	1	FALSE	0.0531822	0.552449	5.69058e-10	cyclic nucleotide metabolic process
	GO:0072337	modified amino acid transport	2	150	1	445	12	2	FALSE	0.0532645	0.552449	1.01225e-05	modified amino acid transport
	GO:0034249	negative regulation of cellular amide metabolic process	23	150	2	471	8	4	FALSE	0.0534181	0.552449	1.47946e-39	negative regulation of cellular amide metabolic process
	GO:0005849	mRNA cleavage factor complex	4	150	1	586	8	2	FALSE	0.0536341	0.552449	2.05625e-10	mRNA cleavage factor complex
	GO:2001057	reactive nitrogen species metabolic process	19	150	2	1448	29	1	FALSE	0.0536599	0.552449	1.20781e-43	reactive nitrogen species metabolic process
	GO:0006464	cellular protein modification process	487	150	17	924	24	2	FALSE	0.0537818	0.552449	1.03865e-276	cellular protein modification process
	GO:0009755	hormone-mediated signaling pathway	175	150	10	438	16	2	FALSE	0.05451	0.552922	2.65749e-127	hormone-mediated signaling pathway
	GO:0035195	gene silencing by miRNA	17	150	2	340	8	3	FALSE	0.0552239	0.552922	4.92635e-29	gene silencing by miRNA
	GO:0046209	nitric oxide metabolic process	3	150	1	105	2	2	FALSE	0.0565934	0.552922	5.33447e-06	nitric oxide metabolic process
	GO:0008234	cysteine-type peptidase activity	41	150	2	169	2	1	FALSE	0.0577628	0.552922	3.02173e-40	cysteine-type peptidase activity
	GO:0043546	molybdopterin cofactor binding	2	150	1	1794	53	3	FALSE	0.058229	0.552922	6.21766e-07	molybdopterin cofactor binding
	GO:0005774	vacuolar membrane	341	150	10	525	11	3	FALSE	0.0583089	0.552922	5.62495e-147	vacuolar membrane
	GO:0042546	cell wall biogenesis	43	150	3	406	9	2	FALSE	0.0591198	0.552922	4.13091e-59	cell wall biogenesis
	GO:0015079	potassium ion transmembrane transporter activity	17	150	3	100	6	3	FALSE	0.0596486	0.552922	1.50373e-19	potassium ion transmembrane transporter activity
	GO:0090436	leaf pavement cell development	2	150	1	165	5	2	FALSE	0.059867	0.552922	7.39098e-05	leaf pavement cell development
	GO:0046058	cAMP metabolic process	4	150	1	132	2	2	FALSE	0.0599121	0.552922	8.27624e-08	cAMP metabolic process
	GO:0034637	cellular carbohydrate biosynthetic process	60	150	4	2167	54	4	FALSE	0.0600151	0.552922	1.33864e-118	cellular carbohydrate biosynthetic process
	GO:0051183	vitamin transporter activity	1	150	1	378	23	2	FALSE	0.0608466	0.552922	0.0026455	vitamin transporter activity
	GO:0003700	transcription factor activity, sequence-specific DNA binding	139	150	8	306	11	3	FALSE	0.0610639	0.552922	6.04512e-91	transcription factor activity, sequence-specific DNA binding
	GO:0008194	UDP-glycosyltransferase activity	56	150	4	111	4	1	FALSE	0.0613274	0.552922	5.12046e-33	UDP-glycosyltransferase activity
	GO:0071805	potassium ion transmembrane transport	20	150	3	117	6	2	FALSE	0.0614474	0.552922	5.89499e-23	potassium ion transmembrane transport
	GO:0034654	nucleobase-containing compound biosynthetic process	464	150	14	1294	27	5	FALSE	0.0629304	0.552922	0	nucleobase-containing compound biosynthetic process
	GO:0006270	DNA replication initiation	6	150	1	95	1	2	FALSE	0.0631579	0.552922	1.15061e-09	DNA replication initiation
	GO:0044723	single-organism carbohydrate metabolic process	215	150	5	1518	16	2	FALSE	0.0634436	0.552922	4.0608e-268	single-organism carbohydrate metabolic process
	GO:0071941	nitrogen cycle metabolic process	21	150	2	1448	29	1	FALSE	0.0642995	0.552922	2.48593e-47	nitrogen cycle metabolic process
	GO:0009267	cellular response to starvation	44	150	3	257	6	3	FALSE	0.0644896	0.552922	1.21577e-50	cellular response to starvation
	GO:0010113	negative regulation of systemic acquired resistance	1	150	1	31	2	6	FALSE	0.0645161	0.552922	0.0322581	negative regulation of systemic acquired resistance
	GO:0046713	borate transport	1	150	1	31	2	1	FALSE	0.0645161	0.552922	0.0322581	borate transport
	GO:0031047	gene silencing by RNA	28	150	4	54	4	1	FALSE	0.0647429	0.552922	5.3265e-16	gene silencing by RNA
	GO:0005515	protein binding	1156	150	36	2930	74	1	FALSE	0.0654434	0.552922	0	protein binding
	GO:0005795	Golgi stack	20	150	2	412	9	2	FALSE	0.0657058	0.552922	1.95748e-34	Golgi stack
	GO:2000036	regulation of stem cell population maintenance	1	150	1	152	10	3	FALSE	0.0657895	0.552922	0.00657895	regulation of stem cell population maintenance
	GO:0004564	beta-fructofuranosidase activity	7	150	1	105	1	1	FALSE	0.0666667	0.552922	4.39353e-11	beta-fructofuranosidase activity
	GO:2000023	regulation of lateral root development	1	150	1	30	2	2	FALSE	0.0666667	0.552922	0.0333333	regulation of lateral root development
	GO:0008643	carbohydrate transport	28	150	3	606	21	2	FALSE	0.0671753	0.552922	7.07941e-49	carbohydrate transport
	GO:0005509	calcium ion binding	85	150	4	958	18	1	FALSE	0.0674303	0.552922	5.0343e-124	calcium ion binding
	GO:0016021	integral component of membrane	823	150	38	882	38	1	FALSE	0.067892	0.552922	1.66394e-93	integral component of membrane
	GO:0031050	dsRNA fragmentation	14	150	2	183	6	2	FALSE	0.0684427	0.552922	3.07305e-21	dsRNA fragmentation
	GO:0071514	genetic imprinting	3	150	1	978	23	2	FALSE	0.0689749	0.552922	6.43381e-09	genetic imprinting
	GO:0006809	nitric oxide biosynthetic process	3	150	1	888	21	3	FALSE	0.0693577	0.552922	8.59767e-09	nitric oxide biosynthetic process
	GO:0044425	membrane part	1070	150	39	5116	149	2	FALSE	0.0694774	0.552922	0	membrane part
	GO:0043062	extracellular structure organization	3	150	1	1898	45	2	FALSE	0.0694902	0.552922	8.7892e-10	extracellular structure organization
	GO:2000653	regulation of genetic imprinting	2	150	1	508	18	3	FALSE	0.0696781	0.552922	7.7653e-06	regulation of genetic imprinting
	GO:0016020	membrane	2391	150	79	5116	149	1	FALSE	0.0699756	0.552922	0	membrane
	GO:0044767	single-organism developmental process	742	150	23	2570	60	2	FALSE	0.0703727	0.552922	0	single-organism developmental process
	GO:0000278	mitotic cell cycle	60	150	9	118	12	2	FALSE	0.070566	0.552922	4.17523e-35	mitotic cell cycle
	GO:0010927	cellular component assembly involved in morphogenesis	3	150	1	1948	47	6	FALSE	0.070685	0.552922	8.12931e-10	cellular component assembly involved in morphogenesis
	GO:0010371	regulation of gibberellin biosynthetic process	2	150	1	415	15	6	FALSE	0.0710669	0.552922	1.16408e-05	regulation of gibberellin biosynthetic process
	GO:0044765	single-organism transport	372	150	17	787	27	2	FALSE	0.0711874	0.552922	1.39751e-235	single-organism transport
	GO:0007026	negative regulation of microtubule depolymerization	1	150	1	14	1	5	FALSE	0.0714286	0.552922	0.0714286	negative regulation of microtubule depolymerization
	GO:0071669	plant-type cell wall organization or biogenesis	54	150	3	128	3	1	FALSE	0.0726589	0.552922	1.9802e-37	plant-type cell wall organization or biogenesis
	GO:0048438	floral whorl development	34	150	3	783	23	5	FALSE	0.0730907	0.552922	2.50012e-60	floral whorl development
	GO:0050826	response to freezing	6	150	1	161	2	1	FALSE	0.0733696	0.552922	4.54264e-11	response to freezing
	GO:0071458	integral component of cytoplasmic side of endoplasmic reticulum membrane	5	150	2	17	2	2	FALSE	0.0735294	0.552922	0.000161603	integral component of cytoplasmic side of endoplasmic reticulum membrane
	GO:0006656	phosphatidylcholine biosynthetic process	5	150	1	661	10	3	FALSE	0.0736049	0.552922	9.65515e-13	phosphatidylcholine biosynthetic process
	GO:0015295	solute:proton symporter activity	20	150	3	109	6	2	FALSE	0.0740014	0.552922	2.78159e-22	solute:proton symporter activity
	GO:0051274	beta-glucan biosynthetic process	17	150	3	39	3	2	FALSE	0.0744064	0.552922	1.95997e-11	beta-glucan biosynthetic process
	GO:0010166	wax metabolic process	4	150	1	3031	58	1	FALSE	0.074409	0.552922	2.84923e-13	wax metabolic process
	GO:1901419	regulation of response to alcohol	24	150	3	323	14	2	FALSE	0.0762563	0.562626	8.95957e-37	regulation of response to alcohol
	GO:0071108	protein K48-linked deubiquitination	1	150	1	13	1	1	FALSE	0.0769231	0.562626	0.0769231	protein K48-linked deubiquitination
	GO:1990380	Lys48-specific deubiquitinase activity	1	150	1	13	1	2	FALSE	0.0769231	0.562626	0.0769231	Lys48-specific deubiquitinase activity
	GO:0018209	peptidyl-serine modification	22	150	3	118	6	1	FALSE	0.0776883	0.563785	2.37942e-24	peptidyl-serine modification
	GO:0007584	response to nutrient	3	150	1	1049	28	2	FALSE	0.0780303	0.563785	5.21276e-09	response to nutrient
	GO:0009937	regulation of gibberellic acid mediated signaling pathway	1	150	1	76	6	2	FALSE	0.0789474	0.563785	0.0131579	regulation of gibberellic acid mediated signaling pathway
	GO:0042594	response to starvation	46	150	3	1070	24	2	FALSE	0.079978	0.563785	6.53264e-82	response to starvation
	GO:0046715	borate transmembrane transporter activity	1	150	1	25	2	2	FALSE	0.08	0.563785	0.04	borate transmembrane transporter activity
	GO:0005680	anaphase-promoting complex	2	150	1	49	2	2	FALSE	0.0807823	0.563785	0.00085034	anaphase-promoting complex
	GO:0010208	pollen wall assembly	2	150	1	145	6	4	FALSE	0.0813218	0.563785	9.57854e-05	pollen wall assembly
	GO:0010025	wax biosynthetic process	4	150	1	1369	29	2	FALSE	0.082166	0.563785	6.86282e-12	wax biosynthetic process
	GO:0007019	microtubule depolymerization	3	150	1	107	3	4	FALSE	0.0825302	0.563785	5.03816e-06	microtubule depolymerization
	GO:0071704	organic substance metabolic process	2550	150	53	3031	58	1	FALSE	0.0827095	0.563785	0	organic substance metabolic process
	GO:0003676	nucleic acid binding	791	150	29	1780	53	2	FALSE	0.0828799	0.563785	0	nucleic acid binding
	GO:0051645	Golgi localization	2	150	1	24	1	1	FALSE	0.0833333	0.563785	0.00362319	Golgi localization
	GO:0060151	peroxisome localization	2	150	1	24	1	1	FALSE	0.0833333	0.563785	0.00362319	peroxisome localization
	GO:0010247	detection of phosphate ion	1	150	1	12	1	1	FALSE	0.0833333	0.563785	0.0833333	detection of phosphate ion
	GO:0006349	regulation of gene expression by genetic imprinting	3	150	1	839	24	3	FALSE	0.0834817	0.563785	1.01958e-08	regulation of gene expression by genetic imprinting
	GO:0009892	negative regulation of metabolic process	159	150	6	3056	59	3	FALSE	0.0836386	0.563785	1.40188e-270	negative regulation of metabolic process
	GO:0071836	nectar secretion	2	150	1	47	2	1	FALSE	0.0841813	0.563785	0.000925069	nectar secretion
	GO:0015893	drug transport	11	150	2	372	17	2	FALSE	0.0848408	0.563785	2.45474e-21	drug transport
	GO:0006379	mRNA cleavage	3	150	1	138	4	2	FALSE	0.0850617	0.563785	2.33353e-06	mRNA cleavage
	GO:0034220	ion transmembrane transport	225	150	16	355	20	2	FALSE	0.0851529	0.563785	1.2023e-100	ion transmembrane transport
	GO:0080090	regulation of primary metabolic process	479	150	15	2369	52	2	FALSE	0.0857697	0.56519	0	regulation of primary metabolic process
	GO:1900140	regulation of seedling development	22	150	3	113	6	2	FALSE	0.086882	0.569832	6.81093e-24	regulation of seedling development
	GO:0009832	plant-type cell wall biogenesis	30	150	3	66	3	2	FALSE	0.0887238	0.578539	1.81268e-19	plant-type cell wall biogenesis
	GO:0010029	regulation of seed germination	22	150	3	48	3	2	FALSE	0.0890379	0.578539	3.65155e-14	regulation of seed germination
	GO:0043473	pigmentation	4	150	1	2563	60	1	FALSE	0.0904542	0.585021	5.57486e-13	pigmentation
	GO:0090435	protein localization to nuclear envelope	3	150	1	33	1	2	FALSE	0.0909091	0.585253	0.000183284	protein localization to nuclear envelope
	GO:0051302	regulation of cell division	15	150	2	1035	36	2	FALSE	0.0929991	0.589382	8.64292e-34	regulation of cell division
	GO:0070192	chromosome organization involved in meiotic cell cycle	5	150	1	157	3	3	FALSE	0.0931074	0.589382	1.34157e-09	chromosome organization involved in meiotic cell cycle
	GO:0010629	negative regulation of gene expression	117	150	6	861	24	3	FALSE	0.0941385	0.589382	6.19555e-148	negative regulation of gene expression
	GO:0045834	positive regulation of lipid metabolic process	5	150	1	351	7	3	FALSE	0.096345	0.589382	2.31778e-11	positive regulation of lipid metabolic process
	GO:0048878	chemical homeostasis	87	150	4	154	4	1	FALSE	0.0987832	0.589382	2.48796e-45	chemical homeostasis
	GO:0006518	peptide metabolic process	346	150	7	863	11	2	FALSE	0.0990615	0.589382	1.49667e-251	peptide metabolic process
	GO:0032559	adenyl ribonucleotide binding	613	150	20	740	21	2	FALSE	0.0992888	0.589382	1.18925e-146	adenyl ribonucleotide binding
	GO:0008283	cell proliferation	23	150	2	2563	60	1	FALSE	0.0996303	0.589382	1.13311e-56	cell proliferation
	GO:0098791	Golgi subcompartment	109	150	4	639	11	3	FALSE	0.100555	0.589382	4.05681e-126	Golgi subcompartment
	GO:0018105	peptidyl-serine phosphorylation	21	150	3	195	11	2	FALSE	0.100918	0.589382	1.26657e-28	peptidyl-serine phosphorylation
	GO:0006793	phosphorus metabolic process	643	150	18	2532	53	1	FALSE	0.101057	0.589382	0	phosphorus metabolic process
	GO:0015711	organic anion transport	34	150	3	470	16	2	FALSE	0.101188	0.589382	1.41252e-52	organic anion transport
	GO:0060255	regulation of macromolecule metabolic process	504	150	18	1668	45	2	FALSE	0.101341	0.589382	0	regulation of macromolecule metabolic process
	GO:0006820	anion transport	79	150	8	261	17	1	FALSE	0.101788	0.589382	5.9224e-69	anion transport
	GO:1990904	ribonucleoprotein complex	349	150	9	989	17	1	FALSE	0.102033	0.589382	5.34864e-278	ribonucleoprotein complex
	GO:0008270	zinc ion binding	215	150	7	418	9	1	FALSE	0.102301	0.589382	4.49788e-125	zinc ion binding
	GO:0001708	cell fate specification	3	150	1	199	7	2	FALSE	0.102357	0.589382	7.72977e-07	cell fate specification
	GO:0016043	cellular component organization	768	150	24	3198	78	2	FALSE	0.102395	0.589382	0	cellular component organization
	GO:0030151	molybdenum ion binding	5	150	1	418	9	1	FALSE	0.103594	0.589382	9.63224e-12	molybdenum ion binding
	GO:0000271	polysaccharide biosynthetic process	44	150	3	837	22	3	FALSE	0.103792	0.589382	2.1099e-74	polysaccharide biosynthetic process
	GO:0005652	nuclear lamina	4	150	1	408	11	2	FALSE	0.103927	0.589382	8.78973e-10	nuclear lamina
	GO:0030554	adenyl nucleotide binding	615	150	20	740	21	1	FALSE	0.10478	0.589382	2.80635e-145	adenyl nucleotide binding
	GO:0031323	regulation of cellular metabolic process	497	150	15	2770	60	3	FALSE	0.104914	0.589382	0	regulation of cellular metabolic process
	GO:0035445	borate transmembrane transport	1	150	1	19	2	2	FALSE	0.105263	0.589382	0.0526316	borate transmembrane transport
	GO:0034455	t-UTP complex	10	150	1	544	6	2	FALSE	0.105813	0.589382	1.73744e-21	t-UTP complex
	GO:0001101	response to acid chemical	369	150	13	1014	26	1	FALSE	0.106114	0.589382	7.25673e-288	response to acid chemical
	GO:0023052	signaling	426	150	16	4680	126	1	FALSE	0.106183	0.589382	0	signaling
	GO:0017148	negative regulation of translation	23	150	2	444	11	6	FALSE	0.106223	0.589382	5.94902e-39	negative regulation of translation
	GO:0009190	cyclic nucleotide biosynthetic process	5	150	1	92	2	2	FALSE	0.106307	0.589382	2.03347e-08	cyclic nucleotide biosynthetic process
	GO:0000166	nucleotide binding	987	150	28	1068	28	2	FALSE	0.10667	0.589382	6.32227e-124	nucleotide binding
	GO:0031124	mRNA 3'-end processing	4	150	1	109	3	2	FALSE	0.107053	0.589382	1.79751e-07	mRNA 3'-end processing
	GO:0061387	regulation of extent of cell growth	1	150	1	28	3	2	FALSE	0.107143	0.589382	0.0357143	regulation of extent of cell growth
	GO:0040009	regulation of growth rate	1	150	1	56	6	1	FALSE	0.107143	0.589382	0.0178571	regulation of growth rate
	GO:0009705	plant-type vacuole membrane	42	150	3	347	10	2	FALSE	0.108019	0.589382	3.77719e-55	plant-type vacuole membrane
	GO:0016441	posttranscriptional gene silencing	29	150	3	112	5	3	FALSE	0.108269	0.589382	1.76679e-27	posttranscriptional gene silencing
	GO:0033692	cellular polysaccharide biosynthetic process	41	150	3	764	22	4	FALSE	0.10863	0.589382	6.19713e-69	cellular polysaccharide biosynthetic process
	GO:0051139	metal ion:proton antiporter activity	1	150	1	46	5	3	FALSE	0.108696	0.589382	0.0217391	metal ion:proton antiporter activity
	GO:0043480	pigment accumulation in tissues	4	150	1	671	19	2	FALSE	0.108776	0.589382	1.19457e-10	pigment accumulation in tissues
	GO:0009250	glucan biosynthetic process	33	150	3	68	3	2	FALSE	0.108867	0.589382	3.61793e-20	glucan biosynthetic process
	GO:0010052	guard cell differentiation	3	150	1	54	2	2	FALSE	0.109015	0.589382	4.03161e-05	guard cell differentiation
	GO:2000069	regulation of post-embryonic root development	2	150	1	124	7	3	FALSE	0.110149	0.589382	0.00013113	regulation of post-embryonic root development
	GO:0008361	regulation of cell size	9	150	2	26	2	1	FALSE	0.110769	0.589382	3.20046e-07	regulation of cell size
	GO:0000910	cytokinesis	26	150	5	122	13	3	FALSE	0.110924	0.589382	4.04996e-27	cytokinesis
	GO:0043476	pigment accumulation	4	150	1	450	13	2	FALSE	0.110998	0.589382	5.93153e-10	pigment accumulation
	GO:0009610	response to symbiotic fungus	7	150	1	123	2	2	FALSE	0.111022	0.589382	1.40794e-11	response to symbiotic fungus
	GO:0043478	pigment accumulation in response to UV light	4	150	1	36	1	2	FALSE	0.111111	0.589382	1.69765e-05	pigment accumulation in response to UV light
	GO:0043226	organelle	3963	150	122	5116	149	1	FALSE	0.111383	0.589382	0	organelle
	GO:0006171	cAMP biosynthetic process	4	150	1	70	2	3	FALSE	0.111801	0.589382	1.09064e-06	cAMP biosynthetic process
	GO:0016638	oxidoreductase activity, acting on the CH-NH2 group of donors	23	150	1	590	3	1	FALSE	0.112633	0.591017	7.43949e-42	oxidoreductase activity, acting on the CH-NH2 group of donors
	GO:0015294	solute:cation symporter activity	28	150	4	140	10	2	FALSE	0.112957	0.591017	4.47187e-30	solute:cation symporter activity
	GO:0016307	phosphatidylinositol phosphate kinase activity	3	150	1	357	14	3	FALSE	0.113399	0.591115	1.32986e-07	phosphatidylinositol phosphate kinase activity
	GO:0017053	transcriptional repressor complex	7	150	1	989	17	1	FALSE	0.114624	0.595277	5.56286e-18	transcriptional repressor complex
	GO:0009313	oligosaccharide catabolic process	6	150	1	100	2	2	FALSE	0.11697	0.600086	8.38889e-10	oligosaccharide catabolic process
	GO:0031325	positive regulation of cellular metabolic process	89	150	4	2549	54	4	FALSE	0.117328	0.600086	5.3191e-167	positive regulation of cellular metabolic process
	GO:0009991	response to extracellular stimulus	68	150	4	450	13	1	FALSE	0.11746	0.600086	1.9656e-82	response to extracellular stimulus
	GO:0070567	cytidylyltransferase activity	4	150	1	34	1	1	FALSE	0.117647	0.600086	2.15629e-05	cytidylyltransferase activity
	GO:0045828	positive regulation of isoprenoid metabolic process	4	150	1	131	4	4	FALSE	0.117953	0.600086	8.53487e-08	positive regulation of isoprenoid metabolic process
	GO:0005524	ATP binding	608	150	20	726	21	2	FALSE	0.118742	0.600086	2.83333e-139	ATP binding
	GO:0043495	protein anchor	4	150	1	1156	36	1	FALSE	0.119016	0.600086	1.35094e-11	protein anchor
	GO:0009582	detection of abiotic stimulus	22	150	2	727	20	2	FALSE	0.119558	0.600086	1.7234e-42	detection of abiotic stimulus
	GO:2000070	regulation of response to water deprivation	6	150	1	193	4	2	FALSE	0.119562	0.600086	1.50684e-11	regulation of response to water deprivation
	GO:0051173	positive regulation of nitrogen compound metabolic process	62	150	3	1468	29	3	FALSE	0.120356	0.600086	5.34929e-111	positive regulation of nitrogen compound metabolic process
	GO:0010565	regulation of cellular ketone metabolic process	21	150	2	515	15	2	FALSE	0.120808	0.600086	8.70724e-38	regulation of cellular ketone metabolic process
	GO:0009410	response to xenobiotic stimulus	5	150	1	1014	26	1	FALSE	0.122026	0.600086	1.13053e-13	response to xenobiotic stimulus
	GO:0015562	efflux transmembrane transporter activity	9	150	2	289	20	1	FALSE	0.122227	0.600086	2.92631e-17	efflux transmembrane transporter activity
	GO:0006891	intra-Golgi vesicle-mediated transport	21	150	2	59	2	1	FALSE	0.122735	0.600086	1.92682e-16	intra-Golgi vesicle-mediated transport
	GO:0016773	phosphotransferase activity, alcohol group as acceptor	244	150	12	390	15	1	FALSE	0.122961	0.600086	2.41641e-111	phosphotransferase activity, alcohol group as acceptor
	GO:0048229	gametophyte development	94	150	5	654	19	1	FALSE	0.122982	0.600086	2.6535e-116	gametophyte development
	GO:0005887	integral component of plasma membrane	50	150	4	1950	75	3	FALSE	0.123034	0.600086	1.80513e-100	integral component of plasma membrane
	GO:0009893	positive regulation of metabolic process	98	150	4	3055	60	3	FALSE	0.124564	0.600086	1.33738e-187	positive regulation of metabolic process
	GO:0032535	regulation of cellular component size	26	150	2	1898	45	3	FALSE	0.12483	0.600086	2.78367e-59	regulation of cellular component size
	GO:0051291	protein heterooligomerization	2	150	1	16	1	1	FALSE	0.125	0.600086	0.00833333	protein heterooligomerization
	GO:1904580	regulation of intracellular mRNA localization	1	150	1	8	1	2	FALSE	0.125	0.600086	0.125	regulation of intracellular mRNA localization
	GO:0010377	guard cell fate commitment	1	150	1	8	1	2	FALSE	0.125	0.600086	0.125	guard cell fate commitment
	GO:0009581	detection of external stimulus	22	150	2	456	13	2	FALSE	0.125607	0.600936	5.9853e-38	detection of external stimulus
	GO:0048522	positive regulation of cellular process	139	150	6	3200	79	3	FALSE	0.126373	0.602535	1.2246e-247	positive regulation of cellular process
	GO:0071215	cellular response to abscisic acid stimulus	84	150	6	322	14	5	FALSE	0.126816	0.602589	1.0746e-79	cellular response to abscisic acid stimulus
	GO:0046470	phosphatidylcholine metabolic process	10	150	1	887	12	3	FALSE	0.127953	0.605933	1.2666e-23	phosphatidylcholine metabolic process
	GO:0019219	regulation of nucleobase-containing compound metabolic process	335	150	11	1016	24	4	FALSE	0.128835	0.607459	6.82419e-279	regulation of nucleobase-containing compound metabolic process
	GO:0010183	pollen tube guidance	7	150	1	412	8	3	FALSE	0.129145	0.607459	2.63271e-15	pollen tube guidance
	GO:0010372	positive regulation of gibberellin biosynthetic process	2	150	1	60	4	5	FALSE	0.129944	0.607662	0.000564972	positive regulation of gibberellin biosynthetic process
	GO:0000152	nuclear ubiquitin ligase complex	3	150	1	1852	84	3	FALSE	0.130058	0.607662	9.46089e-10	nuclear ubiquitin ligase complex
	GO:0009637	response to blue light	23	150	2	210	6	1	FALSE	0.13119	0.609223	3.50291e-31	response to blue light
	GO:0051181	cofactor transport	3	150	1	372	17	1	FALSE	0.131264	0.609223	1.17499e-07	cofactor transport
	GO:0019747	regulation of isoprenoid metabolic process	5	150	1	536	15	3	FALSE	0.132778	0.609448	2.76365e-12	regulation of isoprenoid metabolic process
	GO:0002832	negative regulation of response to biotic stimulus	6	150	1	383	9	3	FALSE	0.133789	0.609448	2.37263e-13	negative regulation of response to biotic stimulus
	GO:1901618	organic hydroxy compound transmembrane transporter activity	2	150	1	289	20	1	FALSE	0.133843	0.609448	2.40292e-05	organic hydroxy compound transmembrane transporter activity
	GO:0015665	alcohol transmembrane transporter activity	2	150	1	245	17	2	FALSE	0.134225	0.609448	3.3456e-05	alcohol transmembrane transporter activity
	GO:0044271	cellular nitrogen compound biosynthetic process	880	150	21	1616	32	2	FALSE	0.134829	0.609448	0	cellular nitrogen compound biosynthetic process
	GO:0043631	RNA polyadenylation	4	150	1	563	20	1	FALSE	0.135043	0.609448	2.41444e-10	RNA polyadenylation
	GO:0032886	regulation of microtubule-based process	5	150	1	1014	29	2	FALSE	0.135301	0.609448	1.13053e-13	regulation of microtubule-based process
	GO:0044262	cellular carbohydrate metabolic process	135	150	5	2614	53	2	FALSE	0.135469	0.609448	4.19551e-230	cellular carbohydrate metabolic process
	GO:0006357	regulation of transcription from RNA polymerase II promoter	38	150	3	314	11	2	FALSE	0.13592	0.609448	7.05852e-50	regulation of transcription from RNA polymerase II promoter
	GO:0050789	regulation of biological process	1125	150	36	4680	126	2	FALSE	0.135985	0.609448	0	regulation of biological process
	GO:0046942	carboxylic acid transport	18	150	3	34	3	2	FALSE	0.136364	0.609448	4.53728e-10	carboxylic acid transport
	GO:0052652	cyclic purine nucleotide metabolic process	5	150	1	71	2	2	FALSE	0.136821	0.609448	7.68055e-08	cyclic purine nucleotide metabolic process
	GO:0007059	chromosome segregation	26	150	2	1592	40	1	FALSE	0.137137	0.609448	2.78122e-57	chromosome segregation
	GO:0000975	regulatory region DNA binding	144	150	8	335	13	2	FALSE	0.137596	0.609448	8.87483e-99	regulatory region DNA binding
	GO:0090304	nucleic acid metabolic process	623	150	20	1829	47	2	FALSE	0.138655	0.609448	0	nucleic acid metabolic process
	GO:0009524	phragmoplast	31	150	2	3308	70	1	FALSE	0.138788	0.609448	7.40846e-76	phragmoplast
	GO:0016101	diterpenoid metabolic process	5	150	1	36	1	1	FALSE	0.138889	0.609448	2.65258e-06	diterpenoid metabolic process
	GO:0048471	perinuclear region of cytoplasm	7	150	1	3308	70	1	FALSE	0.139165	0.609448	1.17012e-21	perinuclear region of cytoplasm
	GO:0006813	potassium ion transport	22	150	3	161	10	2	FALSE	0.140312	0.612551	1.42386e-27	potassium ion transport
	GO:0006855	drug transmembrane transport	11	150	2	326	20	2	FALSE	0.140982	0.613557	1.07111e-20	drug transmembrane transport
	GO:0046889	positive regulation of lipid biosynthetic process	5	150	1	201	6	4	FALSE	0.14194	0.615808	3.84566e-10	positive regulation of lipid biosynthetic process
	GO:0097306	cellular response to alcohol	84	150	6	360	16	3	FALSE	0.143164	0.615908	2.31985e-84	cellular response to alcohol
	GO:0001067	regulatory region nucleic acid binding	145	150	8	791	29	1	FALSE	0.143279	0.615908	6.12393e-163	regulatory region nucleic acid binding
	GO:0009059	macromolecule biosynthetic process	730	150	21	2151	50	2	FALSE	0.143286	0.615908	0	macromolecule biosynthetic process
	GO:0009635	response to herbicide	7	150	1	1095	24	2	FALSE	0.144066	0.617364	2.72193e-18	response to herbicide
	GO:0043492	ATPase activity, coupled to movement of substances	81	150	6	136	7	1	FALSE	0.146131	0.618016	2.01153e-39	ATPase activity, coupled to movement of substances
	GO:0016310	phosphorylation	382	150	14	604	18	1	FALSE	0.146198	0.618016	9.23063e-172	phosphorylation
	GO:0071229	cellular response to acid chemical	132	150	7	518	18	2	FALSE	0.146372	0.618016	5.14573e-127	cellular response to acid chemical
	GO:0045935	positive regulation of nucleobase-containing compound metabolic process	54	150	3	882	22	4	FALSE	0.146617	0.618016	1.06495e-87	positive regulation of nucleobase-containing compound metabolic process
	GO:0080161	auxin transmembrane transporter activity	10	150	2	245	17	1	FALSE	0.146741	0.618016	5.60947e-18	auxin transmembrane transporter activity
	GO:0060341	regulation of cellular localization	7	150	1	315	7	2	FALSE	0.146873	0.618016	1.7515e-14	regulation of cellular localization
	GO:0016102	diterpenoid biosynthetic process	4	150	1	27	1	2	FALSE	0.148148	0.618059	5.69801e-05	diterpenoid biosynthetic process
	GO:0009845	seed germination	48	150	3	671	19	2	FALSE	0.148353	0.618059	1.44269e-74	seed germination
	GO:0061024	membrane organization	145	150	7	768	24	1	FALSE	0.148375	0.618059	6.94375e-161	membrane organization
	GO:0009672	auxin:proton symporter activity	3	150	1	135	7	4	FALSE	0.148678	0.618059	2.4938e-06	auxin:proton symporter activity
	GO:0051716	cellular response to stimulus	681	150	21	3500	86	2	FALSE	0.149612	0.618059	0	cellular response to stimulus
	GO:0050794	regulation of cellular process	991	150	29	3222	79	2	FALSE	0.149986	0.618059	0	regulation of cellular process
	GO:0005366	myo-inositol:proton symporter activity	1	150	1	20	3	2	FALSE	0.15	0.618059	0.05	myo-inositol:proton symporter activity
	GO:0005984	disaccharide metabolic process	28	150	2	1611	40	3	FALSE	0.151757	0.618059	6.13694e-61	disaccharide metabolic process
	GO:0090066	regulation of anatomical structure size	26	150	2	293	8	1	FALSE	0.152175	0.618059	9.19186e-38	regulation of anatomical structure size
	GO:0007067	mitotic nuclear division	60	150	9	73	9	3	FALSE	0.152275	0.618059	1.15914e-14	mitotic nuclear division
	GO:0043901	negative regulation of multi-organism process	6	150	1	627	17	3	FALSE	0.152612	0.618059	1.2138e-14	negative regulation of multi-organism process
	GO:0031227	intrinsic component of endoplasmic reticulum membrane	17	150	2	922	38	3	FALSE	0.152614	0.618059	1.64093e-36	intrinsic component of endoplasmic reticulum membrane
	GO:0005815	microtubule organizing center	2	150	1	63	5	2	FALSE	0.15361	0.618059	0.000512033	microtubule organizing center
	GO:1901476	carbohydrate transporter activity	23	150	3	381	23	2	FALSE	0.153738	0.618059	2.21544e-37	carbohydrate transporter activity
	GO:0045824	negative regulation of innate immune response	7	150	1	130	3	4	FALSE	0.154123	0.618059	9.46633e-12	negative regulation of innate immune response
	GO:0015672	monovalent inorganic cation transport	126	150	9	178	10	1	FALSE	0.154207	0.618059	3.06866e-46	monovalent inorganic cation transport
	GO:0006338	chromatin remodeling	17	150	1	110	1	1	FALSE	0.154545	0.618059	2.59059e-20	chromatin remodeling
	GO:0045132	meiotic chromosome segregation	7	150	1	382	9	4	FALSE	0.154847	0.618059	4.48744e-15	meiotic chromosome segregation
	GO:0055046	microgametogenesis	6	150	1	671	19	2	FALSE	0.158865	0.63229	8.06738e-15	microgametogenesis
	GO:0006139	nucleobase-containing compound metabolic process	857	150	22	2458	52	5	FALSE	0.160676	0.637295	0	nucleobase-containing compound metabolic process
	GO:0035639	purine ribonucleoside triphosphate binding	721	150	21	1120	28	2	FALSE	0.161381	0.637295	6.9082722E-316	purine ribonucleoside triphosphate binding
	GO:0030244	cellulose biosynthetic process	13	150	3	23	3	2	FALSE	0.161491	0.637295	8.74075e-07	cellulose biosynthetic process
	GO:0044463	cell projection part	6	150	1	4899	144	2	FALSE	0.163977	0.640595	5.22418e-20	cell projection part
	GO:0032102	negative regulation of response to external stimulus	6	150	1	474	14	3	FALSE	0.165444	0.640595	6.55329e-14	negative regulation of response to external stimulus
	GO:0050777	negative regulation of immune response	7	150	1	159	4	4	FALSE	0.166281	0.640595	2.24289e-12	negative regulation of immune response
	GO:0051646	mitochondrion localization	4	150	1	24	1	1	FALSE	0.166667	0.640595	9.41088e-05	mitochondrion localization
	GO:0070507	regulation of microtubule cytoskeleton organization	5	150	1	30	1	3	FALSE	0.166667	0.640595	7.01725e-06	regulation of microtubule cytoskeleton organization
	GO:0006935	chemotaxis	7	150	1	1014	26	2	FALSE	0.166712	0.640595	4.66851e-18	chemotaxis
	GO:0048583	regulation of response to stimulus	166	150	7	2145	59	2	FALSE	0.166942	0.640595	6.08823e-253	regulation of response to stimulus
	GO:1903509	liposaccharide metabolic process	16	150	1	534	6	2	FALSE	0.167563	0.640595	6.00499e-31	liposaccharide metabolic process
	GO:0090558	plant epidermis development	76	150	3	137	3	1	FALSE	0.167692	0.640595	1.90916e-40	plant epidermis development
	GO:0099402	plant organ development	249	150	10	739	22	2	FALSE	0.168966	0.640595	2.68913e-204	plant organ development
	GO:0098588	bounding membrane of organelle	519	150	11	685	12	1	FALSE	0.170702	0.640595	5.13898e-164	bounding membrane of organelle
	GO:0006360	transcription from RNA polymerase I promoter	5	150	1	328	12	1	FALSE	0.170992	0.640595	3.25922e-11	transcription from RNA polymerase I promoter
	GO:0016820	hydrolase activity, acting on acid anhydrides, catalyzing transmembrane movement of substances	83	150	6	361	17	2	FALSE	0.171657	0.640595	5.89113e-84	hydrolase activity, acting on acid anhydrides, catalyzing transmembrane movement of substances
	GO:0051184	cofactor transporter activity	3	150	1	378	23	2	FALSE	0.172086	0.640595	1.11977e-07	cofactor transporter activity
	GO:0016070	RNA metabolic process	563	150	20	1464	43	2	FALSE	0.172519	0.640595	0	RNA metabolic process
	GO:0030029	actin filament-based process	30	150	2	1592	40	1	FALSE	0.17261	0.640595	3.05334e-64	actin filament-based process
	GO:0010103	stomatal complex morphogenesis	6	150	1	742	23	5	FALSE	0.172691	0.640595	4.40261e-15	stomatal complex morphogenesis
	GO:0030515	snoRNA binding	6	150	1	452	14	1	FALSE	0.172916	0.640595	8.72917e-14	snoRNA binding
	GO:0016051	carbohydrate biosynthetic process	111	150	4	1407	28	3	FALSE	0.173976	0.640595	5.26469e-168	carbohydrate biosynthetic process
	GO:0044848	biological phase	7	150	1	4680	126	1	FALSE	0.174007	0.640595	1.02958e-22	biological phase
	GO:0009608	response to symbiont	8	150	1	341	8	1	FALSE	0.174629	0.640595	2.39558e-16	response to symbiont
	GO:0015291	secondary active transmembrane transporter activity	63	150	7	166	13	1	FALSE	0.174962	0.640595	2.18061e-47	secondary active transmembrane transporter activity
	GO:0019438	aromatic compound biosynthetic process	591	150	15	1631	33	2	FALSE	0.175581	0.640595	0	aromatic compound biosynthetic process
	GO:0018130	heterocycle biosynthetic process	555	150	14	1610	32	2	FALSE	0.176111	0.640595	0	heterocycle biosynthetic process
	GO:0031114	regulation of microtubule depolymerization	3	150	1	17	1	4	FALSE	0.176471	0.640595	0.00147059	regulation of microtubule depolymerization
	GO:0009738	abscisic acid-activated signaling pathway	75	150	6	183	10	2	FALSE	0.176616	0.640595	2.71355e-53	abscisic acid-activated signaling pathway
	GO:0015662	ATPase activity, coupled to transmembrane movement of ions, phosphorylative mechanism	23	150	2	54	2	1	FALSE	0.176799	0.640595	9.2087e-16	ATPase activity, coupled to transmembrane movement of ions, phosphorylative mechanism
	GO:0030176	integral component of endoplasmic reticulum membrane	17	150	2	840	38	3	FALSE	0.177076	0.640595	8.11148e-36	integral component of endoplasmic reticulum membrane
	GO:0044451	nucleoplasm part	85	150	4	408	11	2	FALSE	0.177396	0.640595	4.33707e-90	nucleoplasm part
	GO:0005987	sucrose catabolic process	2	150	1	22	2	2	FALSE	0.177489	0.640595	0.004329	sucrose catabolic process
	GO:0015368	calcium:cation antiporter activity	2	150	1	22	2	2	FALSE	0.177489	0.640595	0.004329	calcium:cation antiporter activity
	GO:0051259	protein oligomerization	16	150	1	90	1	1	FALSE	0.177778	0.640595	4.65837e-18	protein oligomerization
	GO:0031647	regulation of protein stability	7	150	1	293	8	1	FALSE	0.177845	0.640595	2.92225e-14	regulation of protein stability
	GO:0048827	phyllome development	115	150	6	312	11	2	FALSE	0.177917	0.640595	1.39265e-88	phyllome development
	GO:0016758	transferase activity, transferring hexosyl groups	73	150	4	111	4	1	FALSE	0.181738	0.647516	1.32617e-30	transferase activity, transferring hexosyl groups
	GO:0009640	photomorphogenesis	27	150	2	447	13	2	FALSE	0.181805	0.647516	6.70886e-44	photomorphogenesis
	GO:0009931	calcium-dependent protein serine/threonine kinase activity	16	150	2	161	8	2	FALSE	0.182059	0.647516	2.21831e-22	calcium-dependent protein serine/threonine kinase activity
	GO:0046486	glycerolipid metabolic process	41	150	2	203	4	1	FALSE	0.182308	0.647516	6.3284e-44	glycerolipid metabolic process
	GO:0009975	cyclase activity	11	150	1	2482	45	1	FALSE	0.182641	0.647516	1.85342e-30	cyclase activity
	GO:0034605	cellular response to heat	10	150	1	302	6	2	FALSE	0.184343	0.647516	6.68491e-19	cellular response to heat
	GO:0006928	movement of cell or subcellular component	8	150	1	1592	40	1	FALSE	0.184561	0.647516	9.94549e-22	movement of cell or subcellular component
	GO:0006275	regulation of DNA replication	6	150	1	390	13	3	FALSE	0.185148	0.647516	2.1268e-13	regulation of DNA replication
	GO:0005452	inorganic anion exchanger activity	2	150	1	72	7	2	FALSE	0.186228	0.647516	0.000391236	inorganic anion exchanger activity
	GO:0042330	taxis	7	150	1	451	13	2	FALSE	0.186276	0.647516	1.3916e-15	taxis
	GO:0009311	oligosaccharide metabolic process	35	150	2	215	5	1	FALSE	0.187215	0.647516	4.47478e-41	oligosaccharide metabolic process
	GO:0003690	double-stranded DNA binding	153	150	8	335	13	1	FALSE	0.187368	0.647516	1.14828e-99	double-stranded DNA binding
	GO:0031111	negative regulation of microtubule polymerization or depolymerization	3	150	1	16	1	3	FALSE	0.1875	0.647516	0.00178571	negative regulation of microtubule polymerization or depolymerization
	GO:0034219	carbohydrate transmembrane transport	25	150	3	328	20	2	FALSE	0.18763	0.647516	5.02686e-38	carbohydrate transmembrane transport
	GO:0045087	innate immune response	123	150	3	384	5	2	FALSE	0.189628	0.647516	6.00962e-104	innate immune response
	GO:0042626	ATPase activity, coupled to transmembrane movement of substances	81	150	6	106	6	3	FALSE	0.190245	0.647516	7.84454e-25	ATPase activity, coupled to transmembrane movement of substances
	GO:0032968	positive regulation of transcription elongation from RNA polymerase II promoter	4	150	1	21	1	4	FALSE	0.190476	0.647516	0.000167084	positive regulation of transcription elongation from RNA polymerase II promoter
	GO:0015850	organic hydroxy compound transport	6	150	1	606	21	2	FALSE	0.191442	0.647516	1.49032e-14	organic hydroxy compound transport
	GO:1901700	response to oxygen-containing compound	480	150	15	1014	26	1	FALSE	0.191482	0.647516	9.56992e-304	response to oxygen-containing compound
	GO:0019900	kinase binding	34	150	1	177	1	1	FALSE	0.19209	0.647516	3.24857e-37	kinase binding
	GO:0032774	RNA biosynthetic process	336	150	12	1003	28	3	FALSE	0.193167	0.647516	6.46979e-277	RNA biosynthetic process
	GO:0055069	zinc ion homeostasis	6	150	1	31	1	2	FALSE	0.193548	0.647516	1.35818e-06	zinc ion homeostasis
	GO:0022604	regulation of cell morphogenesis	21	150	2	178	7	3	FALSE	0.193582	0.647516	9.61125e-28	regulation of cell morphogenesis
	GO:1901362	organic cyclic compound biosynthetic process	622	150	15	1637	32	2	FALSE	0.193677	0.647516	0	organic cyclic compound biosynthetic process
	GO:0006970	response to osmotic stress	267	150	9	1215	30	2	FALSE	0.193993	0.647516	4.91177e-277	response to osmotic stress
	GO:0045036	protein targeting to chloroplast	20	150	1	103	1	2	FALSE	0.194175	0.647516	9.69319e-22	protein targeting to chloroplast
	GO:0031122	cytoplasmic microtubule organization	8	150	1	116	3	3	FALSE	0.194524	0.647516	1.57406e-12	cytoplasmic microtubule organization
	GO:0034645	cellular macromolecule biosynthetic process	718	150	21	1993	49	3	FALSE	0.194563	0.647516	0	cellular macromolecule biosynthetic process
	GO:0072506	trivalent inorganic anion homeostasis	6	150	1	59	2	2	FALSE	0.194623	0.647516	2.21939e-08	trivalent inorganic anion homeostasis
	GO:0043043	peptide biosynthetic process	336	150	7	653	10	3	FALSE	0.194899	0.647516	1.12973e-195	peptide biosynthetic process
	GO:0052546	cell wall pectin metabolic process	8	150	1	41	1	2	FALSE	0.195122	0.647516	1.04659e-08	cell wall pectin metabolic process
	GO:0010605	negative regulation of macromolecule metabolic process	142	150	6	1622	45	3	FALSE	0.195195	0.647516	2.31954e-208	negative regulation of macromolecule metabolic process
	GO:0003678	DNA helicase activity	5	150	1	49	2	2	FALSE	0.195578	0.647516	5.24416e-07	DNA helicase activity
	GO:0045165	cell fate commitment	6	150	1	199	7	2	FALSE	0.195599	0.647516	1.251e-11	cell fate commitment
	GO:0010557	positive regulation of macromolecule biosynthetic process	53	150	3	754	22	4	FALSE	0.196412	0.64867	8.77091e-83	positive regulation of macromolecule biosynthetic process
	GO:0090351	seedling development	51	150	3	424	13	1	FALSE	0.19713	0.649216	3.59847e-67	seedling development
	GO:0032784	regulation of DNA-templated transcription, elongation	6	150	1	308	11	2	FALSE	0.197507	0.649216	8.85739e-13	regulation of DNA-templated transcription, elongation
	GO:0098552	side of membrane	25	150	2	2391	79	3	FALSE	0.199077	0.651218	6.03719e-60	side of membrane
	GO:0043565	sequence-specific DNA binding	155	150	8	335	13	1	FALSE	0.199703	0.651218	8.32051e-100	sequence-specific DNA binding
	GO:0006644	phospholipid metabolic process	60	150	3	730	19	3	FALSE	0.199841	0.651218	1.59828e-89	phospholipid metabolic process
	GO:0030026	cellular manganese ion homeostasis	4	150	1	20	1	2	FALSE	0.2	0.651218	0.000206398	cellular manganese ion homeostasis
	GO:0004683	calmodulin-dependent protein kinase activity	17	150	2	161	8	1	FALSE	0.201061	0.651218	2.60077e-23	calmodulin-dependent protein kinase activity
	GO:0044707	single-multicellular organism process	671	150	19	2563	60	2	FALSE	0.201376	0.651218	0	single-multicellular organism process
	GO:0032409	regulation of transporter activity	5	150	1	525	23	3	FALSE	0.201379	0.651218	3.06677e-12	regulation of transporter activity
	GO:0008654	phospholipid biosynthetic process	38	150	2	1315	29	4	FALSE	0.203236	0.653023	2.71491e-74	phospholipid biosynthetic process
	GO:0015144	carbohydrate transmembrane transporter activity	23	150	3	246	17	3	FALSE	0.203353	0.653023	7.61931e-33	carbohydrate transmembrane transporter activity
	GO:0022618	ribonucleoprotein complex assembly	48	150	2	223	4	3	FALSE	0.20336	0.653023	5.58636e-50	ribonucleoprotein complex assembly
	GO:0040029	regulation of gene expression, epigenetic	57	150	4	431	18	1	FALSE	0.203807	0.653023	1.33664e-72	regulation of gene expression, epigenetic
	GO:0006402	mRNA catabolic process	25	150	2	205	7	3	FALSE	0.204602	0.654072	1.14631e-32	mRNA catabolic process
	GO:0006164	purine nucleotide biosynthetic process	71	150	2	156	2	3	FALSE	0.205542	0.655575	3.20689e-46	purine nucleotide biosynthetic process
	GO:0006997	nucleus organization	24	150	2	509	18	1	FALSE	0.206015	0.655589	1.17674e-41	nucleus organization
	GO:0070588	calcium ion transmembrane transport	17	150	2	118	6	2	FALSE	0.206745	0.656417	7.15695e-21	calcium ion transmembrane transport
	GO:0018193	peptidyl-amino acid modification	118	150	6	487	17	1	FALSE	0.208143	0.657909	1.83363e-116	peptidyl-amino acid modification
	GO:0009527	plastid outer membrane	23	150	1	110	1	2	FALSE	0.209091	0.657909	3.43082e-24	plastid outer membrane
	GO:0048869	cellular developmental process	199	150	7	1875	46	2	FALSE	0.209218	0.657909	1.00453e-274	cellular developmental process
	GO:0031969	chloroplast membrane	75	150	1	677	2	3	FALSE	0.209439	0.657909	8.90774e-102	chloroplast membrane
	GO:0042908	xenobiotic transport	5	150	1	372	17	1	FALSE	0.20957	0.657909	1.73057e-11	xenobiotic transport
	GO:0010628	positive regulation of gene expression	57	150	3	856	24	3	FALSE	0.210604	0.659007	1.92709e-90	positive regulation of gene expression
	GO:0031123	RNA 3'-end processing	7	150	1	183	6	1	FALSE	0.211278	0.659007	8.23589e-13	RNA 3'-end processing
	GO:0046527	glucosyltransferase activity	50	150	4	73	4	1	FALSE	0.211589	0.659007	1.75894e-19	glucosyltransferase activity
	GO:0009566	fertilization	11	150	1	377	8	2	FALSE	0.212709	0.659007	2.11522e-21	fertilization
	GO:0072596	establishment of protein localization to chloroplast	20	150	1	94	1	2	FALSE	0.212766	0.659007	7.40115e-21	establishment of protein localization to chloroplast
	GO:0006401	RNA catabolic process	28	150	2	679	21	3	FALSE	0.212934	0.659007	2.73458e-50	RNA catabolic process
	GO:0048544	recognition of pollen	11	150	1	376	8	3	FALSE	0.213222	0.659007	2.17879e-21	recognition of pollen
	GO:0045995	regulation of embryonic development	7	150	1	269	9	2	FALSE	0.214124	0.659377	5.34989e-14	regulation of embryonic development
	GO:0071786	endoplasmic reticulum tubular network organization	4	150	2	8	2	1	FALSE	0.214286	0.659377	0.0142857	endoplasmic reticulum tubular network organization
	GO:1903409	reactive oxygen species biosynthetic process	12	150	1	1440	29	2	FALSE	0.217358	0.666985	6.30878e-30	reactive oxygen species biosynthetic process
	GO:0034655	nucleobase-containing compound catabolic process	35	150	2	877	22	5	FALSE	0.217713	0.666985	2.03159e-63	nucleobase-containing compound catabolic process
	GO:0101005	ubiquitinyl hydrolase activity	13	150	1	911	17	1	FALSE	0.218489	0.667897	2.2798e-29	ubiquitinyl hydrolase activity
	GO:0046352	disaccharide catabolic process	5	150	1	43	2	3	FALSE	0.221484	0.675574	1.03886e-06	disaccharide catabolic process
	GO:0009627	systemic acquired resistance	21	150	2	68	3	1	FALSE	0.223482	0.676012	5.32787e-18	systemic acquired resistance
	GO:0008553	hydrogen-exporting ATPase activity, phosphorylative mechanism	6	150	1	75	3	3	FALSE	0.22408	0.676012	4.96624e-09	hydrogen-exporting ATPase activity, phosphorylative mechanism
	GO:0009247	glycolipid biosynthetic process	13	150	1	161	3	3	FALSE	0.224487	0.676012	2.09708e-19	glycolipid biosynthetic process
	GO:0051781	positive regulation of cell division	3	150	1	210	17	3	FALSE	0.224712	0.676012	6.57237e-07	positive regulation of cell division
	GO:0055083	monovalent inorganic anion homeostasis	7	150	1	59	2	2	FALSE	0.225015	0.676012	2.93127e-09	monovalent inorganic anion homeostasis
	GO:0072505	divalent inorganic anion homeostasis	7	150	1	59	2	2	FALSE	0.225015	0.676012	2.93127e-09	divalent inorganic anion homeostasis
	GO:0015299	solute:proton antiporter activity	7	150	1	59	2	2	FALSE	0.225015	0.676012	2.93127e-09	solute:proton antiporter activity
	GO:0000290	deadenylation-dependent decapping of nuclear-transcribed mRNA	5	150	1	22	1	2	FALSE	0.227273	0.679872	3.79737e-05	deadenylation-dependent decapping of nuclear-transcribed mRNA
	GO:0006882	cellular zinc ion homeostasis	5	150	1	22	1	3	FALSE	0.227273	0.679872	3.79737e-05	cellular zinc ion homeostasis
	GO:0044437	vacuolar part	343	150	10	3503	78	3	FALSE	0.22899	0.681765	0	vacuolar part
	GO:0042180	cellular ketone metabolic process	39	150	2	3099	72	4	FALSE	0.229044	0.681765	1.80393e-90	cellular ketone metabolic process
	GO:0051254	positive regulation of RNA metabolic process	49	150	3	586	20	4	FALSE	0.22948	0.681765	1.13179e-72	positive regulation of RNA metabolic process
	GO:0097478	leaflet of membrane bilayer	25	150	2	1070	39	1	FALSE	0.230396	0.681765	3.79102e-51	leaflet of membrane bilayer
	GO:0043455	regulation of secondary metabolic process	9	150	1	700	20	2	FALSE	0.230807	0.681765	9.46906e-21	regulation of secondary metabolic process
	GO:0043412	macromolecule modification	546	150	18	1614	45	1	FALSE	0.231213	0.681765	0	macromolecule modification
	GO:0009152	purine ribonucleotide biosynthetic process	70	150	2	145	2	3	FALSE	0.231322	0.681765	3.6926e-43	purine ribonucleotide biosynthetic process
	GO:0004871	signal transducer activity	91	150	4	4714	128	2	FALSE	0.23348	0.684118	1.70699e-194	signal transducer activity
	GO:0002683	negative regulation of immune system process	9	150	1	347	10	3	FALSE	0.233796	0.684118	5.52366e-18	negative regulation of immune system process
	GO:0046524	sucrose-phosphate synthase activity	3	150	1	48	4	1	FALSE	0.234274	0.684118	5.78168e-05	sucrose-phosphate synthase activity
	GO:0022836	gated channel activity	20	150	2	63	3	1	FALSE	0.234444	0.684118	7.41369e-17	gated channel activity
	GO:0051172	negative regulation of nitrogen compound metabolic process	86	150	3	1480	29	3	FALSE	0.235238	0.684118	6.84852e-142	negative regulation of nitrogen compound metabolic process
	GO:1990837	sequence-specific double-stranded DNA binding	140	150	8	167	8	2	FALSE	0.235923	0.684118	9.7489e-32	sequence-specific double-stranded DNA binding
	GO:0006351	transcription, DNA-templated	328	150	12	908	27	3	FALSE	0.236253	0.684118	4.09956e-257	transcription, DNA-templated
	GO:0045893	positive regulation of transcription, DNA-templated	48	150	3	336	12	4	FALSE	0.237648	0.684118	2.29947e-59	positive regulation of transcription, DNA-templated
	GO:0016925	protein sumoylation	7	150	1	108	4	2	FALSE	0.238132	0.684118	3.58639e-11	protein sumoylation
	GO:0043168	anion binding	933	150	21	1666	33	1	FALSE	0.238576	0.684118	0	anion binding
	GO:0009306	protein secretion	17	150	1	322	5	3	FALSE	0.238867	0.684118	1.27105e-28	protein secretion
	GO:0040011	locomotion	10	150	1	4680	126	1	FALSE	0.23905	0.684118	7.26914e-31	locomotion
	GO:0006366	transcription from RNA polymerase II promoter	47	150	3	328	12	1	FALSE	0.23908	0.684118	4.68595e-58	transcription from RNA polymerase II promoter
	GO:0030001	metal ion transport	62	150	5	178	10	1	FALSE	0.2393	0.684118	1.71257e-49	metal ion transport
	GO:0010857	calcium-dependent protein kinase activity	16	150	2	187	11	1	FALSE	0.239565	0.684118	1.81084e-23	calcium-dependent protein kinase activity
	GO:0098727	maintenance of cell number	9	150	1	770	23	1	FALSE	0.239956	0.684118	3.99693e-21	maintenance of cell number
	GO:0065007	biological regulation	1266	150	38	4680	126	1	FALSE	0.241394	0.685862	0	biological regulation
	GO:0090599	alpha-glucosidase activity	8	150	1	33	1	1	FALSE	0.242424	0.685862	7.20245e-08	alpha-glucosidase activity
	GO:0070647	protein modification by small protein conjugation or removal	98	150	5	487	17	1	FALSE	0.243157	0.685862	1.41334e-105	protein modification by small protein conjugation or removal
	GO:0035670	plant-type ovary development	13	150	1	336	7	2	FALSE	0.243279	0.685862	1.1323e-23	plant-type ovary development
	GO:0009165	nucleotide biosynthetic process	92	150	2	186	2	2	FALSE	0.243301	0.685862	1.76387e-55	nucleotide biosynthetic process
	GO:1903508	positive regulation of nucleic acid-templated transcription	48	150	3	332	12	3	FALSE	0.243513	0.685862	4.27285e-59	positive regulation of nucleic acid-templated transcription
	GO:0071396	cellular response to lipid	123	150	7	350	15	2	FALSE	0.244713	0.687857	6.34972e-98	cellular response to lipid
	GO:0070925	organelle assembly	30	150	2	598	19	2	FALSE	0.245864	0.688414	2.77887e-51	organelle assembly
	GO:0019827	stem cell population maintenance	9	150	1	749	23	3	FALSE	0.245904	0.688414	5.1331e-21	stem cell population maintenance
	GO:0006996	organelle organization	509	150	18	768	24	1	FALSE	0.24639	0.688414	2.10453e-212	organelle organization
	GO:0031248	protein acetyltransferase complex	10	150	1	4536	128	2	FALSE	0.249138	0.694334	9.93903e-31	protein acetyltransferase complex
	GO:0009941	chloroplast envelope	339	150	2	678	2	2	FALSE	0.249631	0.694334	2.60314e-203	chloroplast envelope
	GO:0055071	manganese ion homeostasis	6	150	1	24	1	1	FALSE	0.25	0.694334	7.42964e-06	manganese ion homeostasis
	GO:0009834	plant-type secondary cell wall biogenesis	10	150	2	30	3	1	FALSE	0.251232	0.69637	3.32834e-08	plant-type secondary cell wall biogenesis
	GO:0060919	auxin influx	4	150	1	30	2	1	FALSE	0.252874	0.699533	3.64897e-05	auxin influx
	GO:0006354	DNA-templated transcription, elongation	8	150	1	336	12	2	FALSE	0.25478	0.700786	2.69942e-16	DNA-templated transcription, elongation
	GO:0048193	Golgi vesicle transport	59	150	2	178	3	1	FALSE	0.25549	0.700786	1.23991e-48	Golgi vesicle transport
	GO:0009414	response to water deprivation	120	150	4	1062	23	2	FALSE	0.256764	0.700786	5.32614e-162	response to water deprivation
	GO:0009787	regulation of abscisic acid-activated signaling pathway	24	150	3	120	9	3	FALSE	0.257056	0.700786	9.19777e-26	regulation of abscisic acid-activated signaling pathway
	GO:0090693	plant organ senescence	26	150	2	264	10	2	FALSE	0.257142	0.700786	1.57274e-36	plant organ senescence
	GO:0055044	symplast	522	150	18	5116	149	1	FALSE	0.257325	0.700786	0	symplast
	GO:0030054	cell junction	522	150	18	5116	149	1	FALSE	0.257325	0.700786	0	cell junction
	GO:0046700	heterocycle catabolic process	52	150	2	1266	24	2	FALSE	0.258635	0.700786	1.09969e-93	heterocycle catabolic process
	GO:0044270	cellular nitrogen compound catabolic process	54	150	2	1533	28	2	FALSE	0.258891	0.700786	5.67858e-101	cellular nitrogen compound catabolic process
	GO:0030865	cortical cytoskeleton organization	8	150	1	58	2	1	FALSE	0.258923	0.700786	5.21704e-10	cortical cytoskeleton organization
	GO:0005829	cytosol	1285	150	31	3743	81	2	FALSE	0.259912	0.700786	0	cytosol
	GO:0008360	regulation of cell shape	11	150	1	301	8	2	FALSE	0.260236	0.700786	2.61348e-20	regulation of cell shape
	GO:0044275	cellular carbohydrate catabolic process	20	150	1	544	8	3	FALSE	0.260398	0.700786	6.72475e-37	cellular carbohydrate catabolic process
	GO:0010556	regulation of macromolecule biosynthetic process	382	150	13	873	25	3	FALSE	0.260433	0.700786	5.35877e-259	regulation of macromolecule biosynthetic process
	GO:1901699	cellular response to nitrogen compound	26	150	2	314	12	2	FALSE	0.260851	0.700786	1.4049e-38	cellular response to nitrogen compound
	GO:0000819	sister chromatid segregation	14	150	1	240	5	3	FALSE	0.2615	0.701182	6.09956e-23	sister chromatid segregation
	GO:0022820	potassium ion symporter activity	2	150	1	50	7	2	FALSE	0.262857	0.701569	0.000816327	potassium ion symporter activity
	GO:1902680	positive regulation of RNA biosynthetic process	48	150	3	346	13	5	FALSE	0.263793	0.701569	5.0553e-60	positive regulation of RNA biosynthetic process
	GO:0008037	cell recognition	12	150	1	1592	40	1	FALSE	0.263933	0.701569	1.88395e-30	cell recognition
	GO:0003333	amino acid transmembrane transport	9	150	2	17	2	2	FALSE	0.264706	0.701569	4.11353e-05	amino acid transmembrane transport
	GO:2000112	regulation of cellular macromolecule biosynthetic process	376	150	13	749	22	3	FALSE	0.26485	0.701569	1.16569e-224	regulation of cellular macromolecule biosynthetic process
	GO:0034243	regulation of transcription elongation from RNA polymerase II promoter	4	150	1	42	3	3	FALSE	0.265157	0.701569	8.93416e-06	regulation of transcription elongation from RNA polymerase II promoter
	GO:0051128	regulation of cellular component organization	86	150	4	1474	45	2	FALSE	0.265458	0.701569	9.81437e-142	regulation of cellular component organization
	GO:0009631	cold acclimation	23	150	1	161	2	1	FALSE	0.266071	0.701569	2.35602e-28	cold acclimation
	GO:0035618	root hair	4	150	1	15	1	1	FALSE	0.266667	0.701569	0.000732601	root hair
	GO:0010359	regulation of anion channel activity	4	150	1	15	1	3	FALSE	0.266667	0.701569	0.000732601	regulation of anion channel activity
	GO:0009058	biosynthetic process	1369	150	29	3031	58	1	FALSE	0.269048	0.706504	0	biosynthetic process
	GO:0042910	xenobiotic transporter activity	5	150	1	378	23	2	FALSE	0.270656	0.709143	1.59683e-11	xenobiotic transporter activity
	GO:0032786	positive regulation of DNA-templated transcription, elongation	5	150	1	51	3	3	FALSE	0.271068	0.709143	4.25702e-07	positive regulation of DNA-templated transcription, elongation
	GO:0002790	peptide secretion	17	150	1	332	6	2	FALSE	0.272281	0.709497	7.45843e-29	peptide secretion
	GO:0043242	negative regulation of protein complex disassembly	9	150	1	33	1	3	FALSE	0.272727	0.709497	2.59288e-08	negative regulation of protein complex disassembly
	GO:0010498	proteasomal protein catabolic process	36	150	1	132	1	2	FALSE	0.272727	0.709497	3.29889e-33	proteasomal protein catabolic process
	GO:1901701	cellular response to oxygen-containing compound	189	150	8	568	19	2	FALSE	0.274555	0.712926	3.43065e-156	cellular response to oxygen-containing compound
	GO:0009593	detection of chemical stimulus	12	150	1	1026	27	2	FALSE	0.275136	0.713107	3.75501e-28	detection of chemical stimulus
	GO:0006873	cellular ion homeostasis	36	150	2	68	2	2	FALSE	0.276558	0.713741	3.94684e-20	cellular ion homeostasis
	GO:0044042	glucan metabolic process	61	150	3	93	3	1	FALSE	0.277345	0.713741	1.15459e-25	glucan metabolic process
	GO:0031348	negative regulation of defense response	21	150	1	401	6	3	FALSE	0.277348	0.713741	1.87813e-35	negative regulation of defense response
	GO:0071496	cellular response to external stimulus	64	150	3	450	13	1	FALSE	0.277424	0.713741	2.19803e-79	cellular response to external stimulus
	GO:0071472	cellular response to salt stress	9	150	1	255	9	2	FALSE	0.280122	0.716852	9.18135e-17	cellular response to salt stress
	GO:1903825	organic acid transmembrane transport	17	150	2	326	20	2	FALSE	0.280159	0.716852	1.02491e-28	organic acid transmembrane transport
	GO:0009628	response to abiotic stimulus	720	150	20	1795	44	1	FALSE	0.280173	0.716852	0	response to abiotic stimulus
	GO:0009260	ribonucleotide biosynthetic process	82	150	2	154	2	3	FALSE	0.281895	0.719939	9.42099e-46	ribonucleotide biosynthetic process
	GO:0034399	nuclear periphery	12	150	1	408	11	2	FALSE	0.2829	0.721189	2.65056e-23	nuclear periphery
	GO:0048518	positive regulation of biological process	198	150	7	4680	126	2	FALSE	0.283779	0.72211	0	positive regulation of biological process
	GO:0010431	seed maturation	18	150	1	442	8	5	FALSE	0.2849	0.723085	2.1933e-32	seed maturation
	GO:0016887	ATPase activity	173	150	8	261	10	1	FALSE	0.285591	0.723085	6.85164e-72	ATPase activity
	GO:0004016	adenylate cyclase activity	4	150	1	14	1	3	FALSE	0.285714	0.723085	0.000999001	adenylate cyclase activity
	GO:0000123	histone acetyltransferase complex	7	150	1	88	4	2	FALSE	0.286527	0.723425	1.57522e-10	histone acetyltransferase complex
	GO:0016651	oxidoreductase activity, acting on NAD(P)H	63	150	1	590	3	1	FALSE	0.287785	0.723425	1.67797e-86	oxidoreductase activity, acting on NAD(P)H
	GO:0006725	cellular aromatic compound metabolic process	1029	150	24	2532	53	1	FALSE	0.287895	0.723425	0	cellular aromatic compound metabolic process
	GO:0010928	regulation of auxin mediated signaling pathway	16	150	2	90	6	2	FALSE	0.288499	0.723425	4.65837e-18	regulation of auxin mediated signaling pathway
	GO:0005635	nuclear envelope	62	150	2	1512	26	3	FALSE	0.289092	0.723425	8.24818e-112	nuclear envelope
	GO:0009707	chloroplast outer membrane	22	150	1	76	1	2	FALSE	0.289474	0.723425	1.37613e-19	chloroplast outer membrane
	GO:0035196	production of miRNAs involved in gene silencing by miRNA	11	150	2	20	2	2	FALSE	0.289474	0.723425	5.9538e-06	production of miRNAs involved in gene silencing by miRNA
	GO:0042537	benzene-containing compound metabolic process	15	150	1	1067	24	2	FALSE	0.290739	0.725291	5.45715e-34	benzene-containing compound metabolic process
	GO:0097164	ammonium ion metabolic process	17	150	1	1448	29	1	FALSE	0.292388	0.725717	7.22685e-40	ammonium ion metabolic process
	GO:0016301	kinase activity	353	150	14	418	15	2	FALSE	0.292929	0.725717	6.63089e-78	kinase activity
	GO:0010030	positive regulation of seed germination	6	150	1	56	3	3	FALSE	0.292929	0.725717	3.07991e-08	positive regulation of seed germination
	GO:0071470	cellular response to osmotic stress	13	150	1	500	13	3	FALSE	0.292988	0.725717	5.97024e-26	cellular response to osmotic stress
	GO:0031327	negative regulation of cellular biosynthetic process	89	150	3	1314	28	4	FALSE	0.293694	0.726177	9.70674e-141	negative regulation of cellular biosynthetic process
	GO:1905958	negative regulation of cellular response to alcohol	9	150	1	241	9	4	FALSE	0.294235	0.726231	1.53908e-16	negative regulation of cellular response to alcohol
	GO:0009605	response to external stimulus	450	150	13	1795	44	1	FALSE	0.295515	0.726628	0	response to external stimulus
	GO:0090627	plant epidermal cell differentiation	52	150	2	144	3	1	FALSE	0.295668	0.726628	1.80758e-40	plant epidermal cell differentiation
	GO:0019439	aromatic compound catabolic process	55	150	2	1318	26	2	FALSE	0.296238	0.726628	1.01052e-98	aromatic compound catabolic process
	GO:0018958	phenol-containing compound metabolic process	16	150	1	1110	24	3	FALSE	0.296827	0.726628	4.3916e-36	phenol-containing compound metabolic process
	GO:0071826	ribonucleoprotein complex subunit organization	48	150	2	177	4	1	FALSE	0.296997	0.726628	1.76292e-44	ribonucleoprotein complex subunit organization
	GO:0048481	plant ovule development	13	150	1	527	14	3	FALSE	0.298214	0.727793	2.98907e-26	plant ovule development
	GO:0042752	regulation of circadian rhythm	11	150	1	1134	36	2	FALSE	0.299856	0.727793	1.05085e-26	regulation of circadian rhythm
	GO:0015171	amino acid transmembrane transporter activity	9	150	2	16	2	2	FALSE	0.3	0.727793	8.74126e-05	amino acid transmembrane transporter activity
	GO:0032392	DNA geometric change	9	150	1	30	1	1	FALSE	0.3	0.727793	6.98951e-08	DNA geometric change
	GO:0003774	motor activity	9	150	1	261	10	1	FALSE	0.300387	0.727793	7.4227e-17	motor activity
	GO:0048528	post-embryonic root development	35	150	2	160	5	2	FALSE	0.300658	0.727793	4.12622e-36	post-embryonic root development
	GO:0044770	cell cycle phase transition	10	150	2	82	9	1	FALSE	0.301137	0.727793	4.67447e-13	cell cycle phase transition
	GO:1902493	acetyltransferase complex	10	150	1	118	4	1	FALSE	0.301641	0.727793	1.02611e-14	acetyltransferase complex
	GO:0022898	regulation of transmembrane transporter activity	5	150	1	289	20	3	FALSE	0.303145	0.730096	6.16308e-11	regulation of transmembrane transporter activity
	GO:0098762	meiotic cell cycle phase	7	150	1	23	1	2	FALSE	0.304348	0.730096	4.07902e-06	meiotic cell cycle phase
	GO:0007127	meiosis I	7	150	1	23	1	2	FALSE	0.304348	0.730096	4.07902e-06	meiosis I
	GO:0005342	organic acid transmembrane transporter activity	16	150	2	246	17	2	FALSE	0.304686	0.730096	1.91471e-25	organic acid transmembrane transporter activity
	GO:0009504	cell plate	17	150	1	3308	70	1	FALSE	0.305447	0.730666	5.44929e-46	cell plate
	GO:0071368	cellular response to cytokinin stimulus	11	150	1	311	10	2	FALSE	0.306166	0.731135	1.81332e-20	cellular response to cytokinin stimulus
	GO:0009875	pollen-pistil interaction	13	150	1	833	23	3	FALSE	0.306967	0.731798	7.35811e-29	pollen-pistil interaction
	GO:0009719	response to endogenous stimulus	493	150	14	1795	44	1	FALSE	0.307768	0.732457	0	response to endogenous stimulus
	GO:0005732	small nucleolar ribonucleoprotein complex	14	150	1	349	9	1	FALSE	0.311236	0.739449	2.85484e-25	small nucleolar ribonucleoprotein complex
	GO:0010118	stomatal movement	45	150	2	1592	40	1	FALSE	0.313313	0.740839	1.8323e-88	stomatal movement
	GO:0045229	external encapsulating structure organization	91	150	4	768	24	1	FALSE	0.314172	0.740839	9.45163e-121	external encapsulating structure organization
	GO:0009890	negative regulation of biosynthetic process	90	150	3	1417	31	3	FALSE	0.314237	0.740839	6.3508e-145	negative regulation of biosynthetic process
	GO:0015926	glucosidase activity	33	150	1	105	1	1	FALSE	0.314286	0.740839	4.91696e-28	glucosidase activity
	GO:0032269	negative regulation of cellular protein metabolic process	44	150	2	971	25	4	FALSE	0.314472	0.740839	2.60934e-77	negative regulation of cellular protein metabolic process
	GO:0090484	drug transporter activity	6	150	1	378	23	2	FALSE	0.315629	0.741626	2.56862e-13	drug transporter activity
	GO:0015293	symporter activity	35	150	5	63	7	1	FALSE	0.316091	0.741626	1.58905e-18	symporter activity
	GO:0046890	regulation of lipid biosynthetic process	12	150	1	550	17	3	FALSE	0.316579	0.741626	7.05451e-25	regulation of lipid biosynthetic process
	GO:0000280	nuclear division	73	150	9	93	10	1	FALSE	0.317221	0.741626	9.40146e-21	nuclear division
	GO:0046943	carboxylic acid transmembrane transporter activity	16	150	2	28	2	3	FALSE	0.31746	0.741626	3.28712e-08	carboxylic acid transmembrane transporter activity
	GO:0044264	cellular polysaccharide metabolic process	68	150	3	1542	45	3	FALSE	0.318704	0.741975	1.80251e-120	cellular polysaccharide metabolic process
	GO:0051248	negative regulation of protein metabolic process	44	150	2	1114	29	3	FALSE	0.319104	0.741975	5.43684e-80	negative regulation of protein metabolic process
	GO:0006796	phosphate-containing compound metabolic process	604	150	18	643	18	1	FALSE	0.319203	0.741975	1.99591e-63	phosphate-containing compound metabolic process
	GO:0006413	translational initiation	55	150	2	2532	53	2	FALSE	0.320782	0.743675	1.47821e-114	translational initiation
	GO:0022804	active transmembrane transporter activity	166	150	13	289	20	1	FALSE	0.320999	0.743675	5.25811e-85	active transmembrane transporter activity
	GO:0098661	inorganic anion transmembrane transport	19	150	2	182	11	3	FALSE	0.321821	0.744343	3.68433e-26	inorganic anion transmembrane transport
	GO:0008559	xenobiotic-transporting ATPase activity	5	150	1	82	6	3	FALSE	0.322902	0.745611	3.66497e-08	xenobiotic-transporting ATPase activity
	GO:0006109	regulation of carbohydrate metabolic process	16	150	1	793	19	2	FALSE	0.324151	0.747145	9.96323e-34	regulation of carbohydrate metabolic process
	GO:0043255	regulation of carbohydrate biosynthetic process	11	150	1	517	18	3	FALSE	0.325441	0.747145	6.29908e-23	regulation of carbohydrate biosynthetic process
	GO:0032502	developmental process	770	150	23	4680	126	1	FALSE	0.325737	0.747145	0	developmental process
	GO:0010150	leaf senescence	26	150	2	90	4	2	FALSE	0.327392	0.747145	3.44429e-23	leaf senescence
	GO:0000281	mitotic cytokinesis	26	150	5	60	9	3	FALSE	0.328318	0.747145	1.4309e-17	mitotic cytokinesis
	GO:0030684	preribosome	15	150	1	349	9	1	FALSE	0.32974	0.747145	1.27829e-26	preribosome
	GO:0006368	transcription elongation from RNA polymerase II promoter	6	150	1	49	3	2	FALSE	0.330167	0.747145	7.15112e-08	transcription elongation from RNA polymerase II promoter
	GO:0048519	negative regulation of biological process	243	150	8	4680	126	2	FALSE	0.330527	0.747145	0	negative regulation of biological process
	GO:1901361	organic cyclic compound catabolic process	60	150	2	1323	26	2	FALSE	0.331776	0.747145	1.64636e-105	organic cyclic compound catabolic process
	GO:0048585	negative regulation of response to stimulus	47	150	2	1869	47	3	FALSE	0.332377	0.747145	7.9493e-95	negative regulation of response to stimulus
	GO:0004715	non-membrane spanning protein tyrosine kinase activity	3	150	1	9	1	1	FALSE	0.333333	0.747145	0.0119048	non-membrane spanning protein tyrosine kinase activity
	GO:0004105	choline-phosphate cytidylyltransferase activity	2	150	1	6	1	2	FALSE	0.333333	0.747145	0.0666667	choline-phosphate cytidylyltransferase activity
	GO:0015791	polyol transport	2	150	1	6	1	1	FALSE	0.333333	0.747145	0.0666667	polyol transport
	GO:0008517	folic acid transporter activity	1	150	1	3	1	3	FALSE	0.333333	0.747145	0.333333	folic acid transporter activity
	GO:0031109	microtubule polymerization or depolymerization	6	150	1	18	1	1	FALSE	0.333333	0.747145	5.38677e-05	microtubule polymerization or depolymerization
	GO:0046390	ribose phosphate biosynthetic process	82	150	2	281	4	3	FALSE	0.333497	0.747145	3.97729e-73	ribose phosphate biosynthetic process
	GO:0016757	transferase activity, transferring glycosyl groups	111	150	4	834	22	1	FALSE	0.3344	0.747145	2.12043e-141	transferase activity, transferring glycosyl groups
	GO:0009415	response to water	122	150	4	1124	27	4	FALSE	0.33553	0.747145	5.77622e-167	response to water
	GO:0016859	cis-trans isomerase activity	31	150	1	168	2	1	FALSE	0.3359	0.747145	1.63179e-34	cis-trans isomerase activity
	GO:0022891	substrate-specific transmembrane transporter activity	245	150	17	346	22	2	FALSE	0.336945	0.747145	3.87718e-90	substrate-specific transmembrane transporter activity
	GO:1901360	organic cyclic compound metabolic process	1060	150	24	2550	53	1	FALSE	0.337442	0.747145	0	organic cyclic compound metabolic process
	GO:0019216	regulation of lipid metabolic process	16	150	1	715	18	2	FALSE	0.337909	0.747145	5.3106e-33	regulation of lipid metabolic process
	GO:0019538	protein metabolic process	1044	150	25	2357	52	2	FALSE	0.337979	0.747145	0	protein metabolic process
	GO:0070646	protein modification by small protein removal	21	150	1	318	6	2	FALSE	0.33853	0.747145	2.8219e-33	protein modification by small protein removal
	GO:0090407	organophosphate biosynthetic process	146	150	4	1389	28	2	FALSE	0.338667	0.747145	4.64635e-202	organophosphate biosynthetic process
	GO:0048437	floral organ development	45	150	2	527	14	3	FALSE	0.339298	0.747145	2.73002e-66	floral organ development
	GO:0016036	cellular response to phosphate starvation	31	150	3	44	3	1	FALSE	0.339399	0.747145	1.92621e-11	cellular response to phosphate starvation
	GO:1901420	negative regulation of response to alcohol	9	150	1	226	10	3	FALSE	0.33958	0.747145	2.77237e-16	negative regulation of response to alcohol
	GO:0051726	regulation of cell cycle	35	150	2	1050	36	2	FALSE	0.339629	0.747145	3.32237e-66	regulation of cell cycle
	GO:0006998	nuclear envelope organization	6	150	1	152	10	3	FALSE	0.339956	0.747145	6.45142e-11	nuclear envelope organization
	GO:0009553	embryo sac development	39	150	3	94	5	1	FALSE	0.340146	0.747145	2.38172e-27	embryo sac development
	GO:0051252	regulation of RNA metabolic process	321	150	11	702	21	3	FALSE	0.343511	0.747863	2.04961e-209	regulation of RNA metabolic process
	GO:0010091	trichome branching	8	150	1	62	3	2	FALSE	0.344157	0.747863	2.95762e-10	trichome branching
	GO:0001558	regulation of cell growth	22	150	2	219	12	3	FALSE	0.34418	0.747863	1.08358e-30	regulation of cell growth
	GO:2000242	negative regulation of reproductive process	17	150	1	579	14	3	FALSE	0.344292	0.747863	4.8812e-33	negative regulation of reproductive process
	GO:0007009	plasma membrane organization	6	150	1	135	9	2	FALSE	0.344347	0.747863	1.33123e-10	plasma membrane organization
	GO:0031668	cellular response to extracellular stimulus	63	150	3	698	23	4	FALSE	0.344577	0.747863	2.44053e-91	cellular response to extracellular stimulus
	GO:0030048	actin filament-based movement	6	150	1	32	2	2	FALSE	0.344758	0.747863	1.10352e-06	actin filament-based movement
	GO:0016684	oxidoreductase activity, acting on peroxide as acceptor	78	150	1	590	3	1	FALSE	0.346995	0.747863	1.74474e-99	oxidoreductase activity, acting on peroxide as acceptor
	GO:0006818	hydrogen transport	106	150	6	372	17	1	FALSE	0.34786	0.747863	6.28428e-96	hydrogen transport
	GO:1901421	positive regulation of response to alcohol	10	150	1	243	10	3	FALSE	0.348447	0.747863	6.09809e-18	positive regulation of response to alcohol
	GO:0009653	anatomical structure morphogenesis	225	150	8	770	23	2	FALSE	0.348883	0.747863	3.01728e-201	anatomical structure morphogenesis
	GO:0042542	response to hydrogen peroxide	21	150	1	455	9	2	FALSE	0.34894	0.747863	1.24059e-36	response to hydrogen peroxide
	GO:0072598	protein localization to chloroplast	20	150	1	104	2	1	FALSE	0.349141	0.747863	7.82912e-22	protein localization to chloroplast
	GO:0048646	anatomical structure formation involved in morphogenesis	41	150	2	770	23	2	FALSE	0.349389	0.747863	4.45793e-69	anatomical structure formation involved in morphogenesis
	GO:0002831	regulation of response to biotic stimulus	15	150	1	467	13	2	FALSE	0.349528	0.747863	1.49768e-28	regulation of response to biotic stimulus
	GO:0031981	nuclear lumen	326	150	9	500	12	2	FALSE	0.349793	0.747863	1.27714e-139	nuclear lumen
	GO:0048638	regulation of developmental growth	24	150	2	275	14	3	FALSE	0.350053	0.747863	4.9839e-35	regulation of developmental growth
	GO:2000030	regulation of response to red or far red light	12	150	1	204	7	2	FALSE	0.350109	0.747863	1.28233e-19	regulation of response to red or far red light
	GO:0055082	cellular chemical homeostasis	45	150	2	149	4	2	FALSE	0.351278	0.748359	3.23449e-39	cellular chemical homeostasis
	GO:0004518	nuclease activity	34	150	1	254	3	2	FALSE	0.351413	0.748359	5.1312e-43	nuclease activity
	GO:0015238	drug transmembrane transporter activity	6	150	1	289	20	3	FALSE	0.352219	0.748934	1.30206e-12	drug transmembrane transporter activity
	GO:0046467	membrane lipid biosynthetic process	20	150	1	1297	28	3	FALSE	0.355809	0.755418	1.55334e-44	membrane lipid biosynthetic process
	GO:0010311	lateral root formation	14	150	1	742	23	4	FALSE	0.359049	0.759938	6.43194e-30	lateral root formation
	GO:0044452	nucleolar part	16	150	1	408	11	2	FALSE	0.359598	0.759938	4.78013e-29	nucleolar part
	GO:0006260	DNA replication	16	150	1	770	21	3	FALSE	0.360363	0.759938	1.60291e-33	DNA replication
	GO:0022603	regulation of anatomical structure morphogenesis	27	150	2	324	15	2	FALSE	0.360611	0.759938	5.44668e-40	regulation of anatomical structure morphogenesis
	GO:0046483	heterocycle metabolic process	969	150	22	2532	53	1	FALSE	0.360717	0.759938	0	heterocycle metabolic process
	GO:0042995	cell projection	15	150	1	4899	144	2	FALSE	0.361202	0.759938	5.94573e-44	cell projection
	GO:0005654	nucleoplasm	113	150	4	408	11	2	FALSE	0.362264	0.761027	6.33252e-104	nucleoplasm
	GO:0045017	glycerolipid biosynthetic process	20	150	1	1310	29	3	FALSE	0.363034	0.761499	1.27058e-44	glycerolipid biosynthetic process
	GO:0032412	regulation of ion transmembrane transporter activity	5	150	1	187	16	3	FALSE	0.363846	0.762058	5.53842e-10	regulation of ion transmembrane transporter activity
	GO:0009914	hormone transport	30	150	2	404	17	2	FALSE	0.364815	0.762071	5.14819e-46	hormone transport
	GO:0019787	ubiquitin-like protein transferase activity	48	150	2	834	22	1	FALSE	0.364943	0.762071	2.99785e-79	ubiquitin-like protein transferase activity
	GO:0046834	lipid phosphorylation	13	150	1	412	14	2	FALSE	0.36633	0.763388	7.65036e-25	lipid phosphorylation
	GO:0010337	regulation of salicylic acid metabolic process	5	150	1	25	2	2	FALSE	0.366667	0.763388	1.88218e-05	regulation of salicylic acid metabolic process
	GO:0000323	lytic vacuole	19	150	1	1101	26	1	FALSE	0.367367	0.763709	2.28543e-41	lytic vacuole
	GO:0072509	divalent inorganic cation transmembrane transporter activity	21	150	2	100	6	2	FALSE	0.369784	0.76759	4.89754e-22	divalent inorganic cation transmembrane transporter activity
	GO:1901698	response to nitrogen compound	50	150	2	1014	26	1	FALSE	0.37041	0.767748	5.18316e-86	response to nitrogen compound
	GO:0008565	protein transporter activity	79	150	2	313	5	2	FALSE	0.372271	0.768597	3.08255e-76	protein transporter activity
	GO:0043161	proteasome-mediated ubiquitin-dependent protein catabolic process	35	150	1	94	1	2	FALSE	0.37234	0.768597	1.31789e-26	proteasome-mediated ubiquitin-dependent protein catabolic process
	GO:0072503	cellular divalent inorganic cation homeostasis	8	150	1	39	2	2	FALSE	0.37247	0.768597	1.62539e-08	cellular divalent inorganic cation homeostasis
	GO:0071840	cellular component organization or biogenesis	862	150	25	4680	126	1	FALSE	0.373723	0.769173	0	cellular component organization or biogenesis
	GO:0048768	root hair cell tip growth	9	150	1	83	4	3	FALSE	0.37385	0.769173	3.04235e-12	root hair cell tip growth
	GO:0046914	transition metal ion binding	418	150	9	958	18	1	FALSE	0.37534	0.771102	3.81475e-284	transition metal ion binding
	GO:0097367	carbohydrate derivative binding	768	150	21	2930	74	1	FALSE	0.376921	0.772421	0	carbohydrate derivative binding
	GO:0051494	negative regulation of cytoskeleton organization	13	150	1	62	2	3	FALSE	0.378107	0.772421	1.20362e-13	negative regulation of cytoskeleton organization
	GO:0007568	aging	42	150	2	742	23	1	FALSE	0.378326	0.772421	1.27153e-69	aging
	GO:0031965	nuclear membrane	22	150	1	1038	22	3	FALSE	0.378849	0.772421	6.19082e-46	nuclear membrane
	GO:0044763	single-organism cellular process	1592	150	40	3592	86	2	FALSE	0.379239	0.772421	0	single-organism cellular process
	GO:0010374	stomatal complex development	15	150	1	742	23	3	FALSE	0.379299	0.772421	1.32526e-31	stomatal complex development
	GO:0003735	structural constituent of ribosome	177	150	3	244	3	1	FALSE	0.379938	0.772596	9.08192e-62	structural constituent of ribosome
	GO:1902904	negative regulation of supramolecular fiber organization	13	150	1	34	1	3	FALSE	0.382353	0.776377	1.07761e-09	negative regulation of supramolecular fiber organization
	GO:0019374	galactolipid metabolic process	5	150	1	13	1	1	FALSE	0.384615	0.778707	0.000777001	galactolipid metabolic process
	GO:0019375	galactolipid biosynthetic process	5	150	1	13	1	2	FALSE	0.384615	0.778707	0.000777001	galactolipid biosynthetic process
	GO:0044459	plasma membrane part	138	150	5	4950	146	3	FALSE	0.385191	0.778743	6.63145e-273	plasma membrane part
	GO:0005623	cell	4899	150	144	5116	149	1	FALSE	0.388486	0.783139	0	cell
	GO:0044464	cell part	4899	150	144	5116	149	2	FALSE	0.388486	0.783139	0	cell part
	GO:0044432	endoplasmic reticulum part	142	150	4	3503	78	3	FALSE	0.39001	0.785077	2.38956e-257	endoplasmic reticulum part
	GO:0061630	ubiquitin protein ligase activity	18	150	1	46	1	2	FALSE	0.391304	0.78542	3.54742e-13	ubiquitin protein ligase activity
	GO:0009958	positive gravitropism	9	150	1	23	1	1	FALSE	0.391304	0.78542	1.22371e-06	positive gravitropism
	GO:0005575	cellular_component	5116	150	149	5186	150	1	FALSE	0.393512	0.788717	1.75097e-160	cellular_component
	GO:0048582	positive regulation of post-embryonic development	16	150	1	426	13	4	FALSE	0.39647	0.79155	2.36545e-29	positive regulation of post-embryonic development
	GO:0071897	DNA biosynthetic process	19	150	1	884	23	3	FALSE	0.397176	0.79155	1.53852e-39	DNA biosynthetic process
	GO:0044772	mitotic cell cycle phase transition	9	150	2	61	9	3	FALSE	0.397298	0.79155	5.76643e-11	mitotic cell cycle phase transition
	GO:1901677	phosphate transmembrane transporter activity	7	150	1	289	20	1	FALSE	0.397998	0.79155	3.22064e-14	phosphate transmembrane transporter activity
	GO:0009145	purine nucleoside triphosphate biosynthetic process	43	150	1	108	1	2	FALSE	0.398148	0.79155	3.76165e-31	purine nucleoside triphosphate biosynthetic process
	GO:0009856	pollination	63	150	2	376	8	2	FALSE	0.398814	0.79155	2.83619e-73	pollination
	GO:0010604	positive regulation of macromolecule metabolic process	82	150	3	1623	45	3	FALSE	0.399647	0.79155	2.16185e-140	positive regulation of macromolecule metabolic process
	GO:0008940	nitrate reductase activity	2	150	1	5	1	1	FALSE	0.4	0.79155	0.1	nitrate reductase activity
	GO:0006396	RNA processing	183	150	6	863	24	2	FALSE	0.400503	0.79155	6.85594e-193	RNA processing
	GO:0071370	cellular response to gibberellin stimulus	11	150	1	247	11	5	FALSE	0.400591	0.79155	2.39659e-19	cellular response to gibberellin stimulus
	GO:0010286	heat acclimation	18	150	1	80	2	1	FALSE	0.401582	0.791835	2.8152e-18	heat acclimation
	GO:0009206	purine ribonucleoside triphosphate biosynthetic process	43	150	1	107	1	3	FALSE	0.401869	0.791835	6.25013e-31	purine ribonucleoside triphosphate biosynthetic process
	GO:0010107	potassium ion import	3	150	1	20	3	1	FALSE	0.403509	0.793853	0.000877193	potassium ion import
	GO:0005216	ion channel activity	29	150	3	204	16	2	FALSE	0.40403	0.793853	7.4975e-36	ion channel activity
	GO:0006352	DNA-templated transcription, initiation	14	150	1	336	12	2	FALSE	0.405158	0.794953	4.90781e-25	DNA-templated transcription, initiation
	GO:0042538	hyperosmotic salinity response	14	150	1	252	9	2	FALSE	0.407277	0.79799	3.02348e-23	hyperosmotic salinity response
	GO:0090305	nucleic acid phosphodiester bond hydrolysis	43	150	2	623	20	1	FALSE	0.407903	0.798096	1.83007e-67	nucleic acid phosphodiester bond hydrolysis
	GO:1905959	positive regulation of cellular response to alcohol	10	150	1	200	10	4	FALSE	0.408548	0.79824	4.45414e-17	positive regulation of cellular response to alcohol
	GO:0006643	membrane lipid metabolic process	25	150	1	203	4	1	FALSE	0.411332	0.802557	1.48785e-32	membrane lipid metabolic process
	GO:0090696	post-embryonic plant organ development	45	150	2	742	23	3	FALSE	0.412522	0.802915	3.16978e-73	post-embryonic plant organ development
	GO:0009791	post-embryonic development	424	150	13	671	19	2	FALSE	0.41376	0.802915	5.81296e-191	post-embryonic development
	GO:0051640	organelle localization	24	150	1	284	6	1	FALSE	0.414154	0.802915	2.22472e-35	organelle localization
	GO:0090567	reproductive shoot system development	118	150	4	545	15	4	FALSE	0.41429	0.802915	5.26087e-123	reproductive shoot system development
	GO:0043241	protein complex disassembly	25	150	1	107	2	2	FALSE	0.414389	0.802915	6.0117e-25	protein complex disassembly
	GO:0006807	nitrogen compound metabolic process	1448	150	29	3031	58	1	FALSE	0.416184	0.805276	0	nitrogen compound metabolic process
	GO:0051783	regulation of nuclear division	6	150	1	107	9	2	FALSE	0.417557	0.805688	5.53328e-10	regulation of nuclear division
	GO:0032101	regulation of response to external stimulus	16	150	1	549	18	2	FALSE	0.417798	0.805688	3.83086e-31	regulation of response to external stimulus
	GO:0010476	gibberellin mediated signaling pathway	9	150	1	175	10	2	FALSE	0.418686	0.805688	2.90565e-15	gibberellin mediated signaling pathway
	GO:0019953	sexual reproduction	27	150	1	415	8	2	FALSE	0.418962	0.805688	5.30984e-43	sexual reproduction
	GO:0018212	peptidyl-tyrosine modification	10	150	1	118	6	1	FALSE	0.419281	0.805688	1.02611e-14	peptidyl-tyrosine modification
	GO:0009910	negative regulation of flower development	15	150	1	119	4	4	FALSE	0.420946	0.807776	2.41592e-19	negative regulation of flower development
	GO:2000113	negative regulation of cellular macromolecule biosynthetic process	81	150	3	725	21	4	FALSE	0.422427	0.807955	1.2382e-109	negative regulation of cellular macromolecule biosynthetic process
	GO:0005819	spindle	18	150	1	574	17	3	FALSE	0.42274	0.807955	1.83182e-34	spindle
	GO:0072511	divalent inorganic cation transport	25	150	2	178	10	1	FALSE	0.422986	0.807955	4.9912e-31	divalent inorganic cation transport
	GO:0010252	auxin homeostasis	11	150	1	87	4	1	FALSE	0.423614	0.807955	3.57076e-14	auxin homeostasis
	GO:0042221	response to chemical	1014	150	26	1795	44	1	FALSE	0.423931	0.807955	0	response to chemical
	GO:0005976	polysaccharide metabolic process	93	150	3	1847	47	2	FALSE	0.425088	0.809058	2.01818e-159	polysaccharide metabolic process
	GO:0004713	protein tyrosine kinase activity	9	150	1	188	11	2	FALSE	0.425878	0.809406	1.50241e-15	protein tyrosine kinase activity
	GO:0010564	regulation of cell cycle process	15	150	2	96	9	2	FALSE	0.426667	0.809406	7.64437e-18	regulation of cell cycle process
	GO:0010101	post-embryonic root morphogenesis	17	150	1	101	3	3	FALSE	0.428239	0.809406	1.25063e-19	post-embryonic root morphogenesis
	GO:0007129	synapsis	3	150	1	7	1	3	FALSE	0.428571	0.809406	0.0285714	synapsis
	GO:0051129	negative regulation of cellular component organization	18	150	1	857	26	3	FALSE	0.428911	0.809406	1.23241e-37	negative regulation of cellular component organization
	GO:0010099	regulation of photomorphogenesis	8	150	1	107	7	3	FALSE	0.42909	0.809406	3.06796e-12	regulation of photomorphogenesis
	GO:0048367	shoot system development	200	150	7	742	23	2	FALSE	0.429638	0.809406	4.73714e-187	shoot system development
	GO:0009201	ribonucleoside triphosphate biosynthetic process	46	150	1	107	1	2	FALSE	0.429907	0.809406	2.27719e-31	ribonucleoside triphosphate biosynthetic process
	GO:0090698	post-embryonic plant morphogenesis	40	150	2	225	8	1	FALSE	0.431485	0.811286	2.6709e-45	post-embryonic plant morphogenesis
	GO:0022622	root system development	151	150	5	495	14	1	FALSE	0.432217	0.811569	1.52012e-131	root system development
	GO:0044703	multi-organism reproductive process	29	150	1	735	14	2	FALSE	0.433752	0.812042	1.16752e-52	multi-organism reproductive process
	GO:0072522	purine-containing compound biosynthetic process	72	150	2	1137	23	6	FALSE	0.433963	0.812042	5.88409e-116	purine-containing compound biosynthetic process
	GO:0000151	ubiquitin ligase complex	52	150	2	4537	128	2	FALSE	0.434213	0.812042	7.62225e-123	ubiquitin ligase complex
	GO:2000280	regulation of root development	12	150	1	242	11	2	FALSE	0.435415	0.81317	1.56646e-20	regulation of root development
	GO:0098590	plasma membrane region	17	150	1	2391	79	3	FALSE	0.436243	0.81317	1.38031e-43	plasma membrane region
	GO:0010033	response to organic substance	588	150	16	1014	26	1	FALSE	0.436562	0.81317	9.89568e-299	response to organic substance
	GO:0006261	DNA-dependent DNA replication	7	150	1	16	1	1	FALSE	0.4375	0.813832	8.74126e-05	DNA-dependent DNA replication
	GO:0051240	positive regulation of multicellular organismal process	19	150	1	809	24	4	FALSE	0.439403	0.816284	8.44458e-39	positive regulation of multicellular organismal process
	GO:0009725	response to hormone	484	150	14	588	16	2	FALSE	0.440799	0.817791	1.61606e-118	response to hormone
	GO:0007033	vacuole organization	16	150	1	509	18	1	FALSE	0.442832	0.819387	1.30791e-30	vacuole organization
	GO:0010501	RNA secondary structure unwinding	16	150	1	563	20	1	FALSE	0.443855	0.819387	2.54633e-31	RNA secondary structure unwinding
	GO:0090329	regulation of DNA-dependent DNA replication	4	150	1	9	1	2	FALSE	0.444444	0.819387	0.00793651	regulation of DNA-dependent DNA replication
	GO:0036094	small molecule binding	1068	150	28	2930	74	1	FALSE	0.444699	0.819387	0	small molecule binding
	GO:0055081	anion homeostasis	15	150	1	59	2	1	FALSE	0.447107	0.819387	2.50654e-14	anion homeostasis
	GO:0099568	cytoplasmic region	27	150	1	3743	81	2	FALSE	0.447217	0.819387	3.98905e-69	cytoplasmic region
	GO:0003743	translation initiation factor activity	53	150	2	79	2	2	FALSE	0.447257	0.819387	1.92711e-21	translation initiation factor activity
	GO:0043232	intracellular non-membrane-bounded organelle	574	150	17	4554	128	3	FALSE	0.448061	0.819387	0	intracellular non-membrane-bounded organelle
	GO:0032879	regulation of localization	44	150	2	1726	59	2	FALSE	0.448524	0.819387	1.71736e-88	regulation of localization
	GO:0009733	response to auxin	84	150	3	484	14	1	FALSE	0.449586	0.819387	2.0825e-96	response to auxin
	GO:0032875	regulation of DNA endoreduplication	4	150	1	16	2	3	FALSE	0.45	0.819387	0.000549451	regulation of DNA endoreduplication
	GO:0018108	peptidyl-tyrosine phosphorylation	10	150	1	194	11	2	FALSE	0.450172	0.819387	6.08373e-17	peptidyl-tyrosine phosphorylation
	GO:0009127	purine nucleoside monophosphate biosynthetic process	59	150	1	131	1	2	FALSE	0.450382	0.819387	1.00243e-38	purine nucleoside monophosphate biosynthetic process
	GO:0009168	purine ribonucleoside monophosphate biosynthetic process	59	150	1	131	1	3	FALSE	0.450382	0.819387	1.00243e-38	purine ribonucleoside monophosphate biosynthetic process
	GO:0044249	cellular biosynthetic process	1286	150	28	2567	54	2	FALSE	0.451132	0.819387	0	cellular biosynthetic process
	GO:0044706	multi-multicellular organism process	63	150	2	1004	24	2	FALSE	0.451494	0.819387	1.12437e-101	multi-multicellular organism process
	GO:0006972	hyperosmotic response	17	150	1	267	9	1	FALSE	0.451992	0.819387	3.35965e-27	hyperosmotic response
	GO:0005985	sucrose metabolic process	19	150	2	28	2	1	FALSE	0.452381	0.819387	1.44783e-07	sucrose metabolic process
	GO:0032984	macromolecular complex disassembly	25	150	1	180	4	2	FALSE	0.453149	0.819387	3.6977e-31	macromolecular complex disassembly
	GO:0033500	carbohydrate homeostasis	12	150	1	87	4	1	FALSE	0.45395	0.819387	5.63804e-15	carbohydrate homeostasis
	GO:0000288	nuclear-transcribed mRNA catabolic process, deadenylation-dependent decay	10	150	1	22	1	1	FALSE	0.454545	0.819387	1.54644e-06	nuclear-transcribed mRNA catabolic process, deadenylation-dependent decay
	GO:0051510	regulation of unidimensional cell growth	11	150	1	117	6	4	FALSE	0.454563	0.819387	1.15256e-15	regulation of unidimensional cell growth
	GO:0007062	sister chromatid cohesion	12	150	1	208	10	3	FALSE	0.455513	0.82004	1.00924e-19	sister chromatid cohesion
	GO:0015631	tubulin binding	26	150	1	57	1	1	FALSE	0.45614	0.820113	8.18271e-17	tubulin binding
	GO:0006163	purine nucleotide metabolic process	134	150	2	198	2	2	FALSE	0.456904	0.820351	1.27616e-53	purine nucleotide metabolic process
	GO:0016072	rRNA metabolic process	43	150	1	94	1	1	FALSE	0.457447	0.820351	8.61819e-28	rRNA metabolic process
	GO:0035251	UDP-glucosyltransferase activity	48	150	4	58	4	2	FALSE	0.458623	0.821319	1.91646e-11	UDP-glucosyltransferase activity
	GO:0042623	ATPase activity, coupled	136	150	7	173	8	1	FALSE	0.459163	0.821319	1.3638e-38	ATPase activity, coupled
	GO:0015988	energy coupled proton transmembrane transport, against electrochemical gradient	19	150	1	72	2	1	FALSE	0.460876	0.82333	8.49225e-18	energy coupled proton transmembrane transport, against electrochemical gradient
	GO:0010639	negative regulation of organelle organization	17	150	1	510	18	3	FALSE	0.462496	0.825169	4.3597e-32	negative regulation of organelle organization
	GO:0003677	DNA binding	335	150	13	791	29	1	FALSE	0.463195	0.825361	2.90087e-233	DNA binding
	GO:0006664	glycolipid metabolic process	13	150	1	28	1	2	FALSE	0.464286	0.826251	2.67079e-08	glycolipid metabolic process
	GO:0099516	ion antiporter activity	18	150	2	189	16	2	FALSE	0.465442	0.827254	1.55949e-25	ion antiporter activity
	GO:0032040	small-subunit processome	7	150	1	15	1	2	FALSE	0.466667	0.828378	0.0001554	small-subunit processome
	GO:0010648	negative regulation of cell communication	18	150	1	618	21	3	FALSE	0.468028	0.829739	4.75442e-35	negative regulation of cell communication
	GO:0015298	solute:cation antiporter activity	8	150	1	148	11	2	FALSE	0.46932	0.830833	2.12332e-13	solute:cation antiporter activity
	GO:0072507	divalent inorganic cation homeostasis	14	150	1	52	2	2	FALSE	0.469834	0.830833	5.65302e-13	divalent inorganic cation homeostasis
	GO:0031324	negative regulation of cellular metabolic process	120	150	3	2553	54	4	FALSE	0.470607	0.831148	1.63418e-209	negative regulation of cellular metabolic process
	GO:0043621	protein self-association	20	150	1	1156	36	1	FALSE	0.471697	0.831478	1.58035e-43	protein self-association
	GO:0023057	negative regulation of signaling	18	150	1	611	21	4	FALSE	0.471984	0.831478	5.85334e-35	negative regulation of signaling
	GO:0015114	phosphate ion transmembrane transporter activity	7	150	1	26	2	3	FALSE	0.473846	0.833707	1.52022e-06	phosphate ion transmembrane transporter activity
	GO:0005388	calcium-transporting ATPase activity	11	150	1	58	3	3	FALSE	0.474494	0.833797	4.39189e-12	calcium-transporting ATPase activity
	GO:0030003	cellular cation homeostasis	34	150	2	49	2	2	FALSE	0.477041	0.834521	6.34687e-13	cellular cation homeostasis
	GO:0048609	multicellular organismal reproductive process	32	150	1	413	8	2	FALSE	0.478451	0.834521	1.75847e-48	multicellular organismal reproductive process
	GO:0048589	developmental growth	133	150	5	768	26	2	FALSE	0.478545	0.834521	4.96788e-153	developmental growth
	GO:0009817	defense response to fungus, incompatible interaction	25	150	1	129	3	2	FALSE	0.478964	0.834521	3.21138e-27	defense response to fungus, incompatible interaction
	GO:0042175	nuclear outer membrane-endoplasmic reticulum membrane network	120	150	4	4958	147	3	FALSE	0.479005	0.834521	1.04502e-244	nuclear outer membrane-endoplasmic reticulum membrane network
	GO:0044786	cell cycle DNA replication	6	150	1	119	12	3	FALSE	0.479196	0.834521	2.88175e-10	cell cycle DNA replication
	GO:0016157	sucrose synthase activity	7	150	1	48	4	1	FALSE	0.479546	0.834521	1.35816e-08	sucrose synthase activity
	GO:0010558	negative regulation of macromolecule biosynthetic process	83	150	3	780	24	4	FALSE	0.479685	0.834521	3.29289e-114	negative regulation of macromolecule biosynthetic process
	GO:0008356	asymmetric cell division	4	150	1	81	12	1	FALSE	0.480387	0.834702	6.01055e-07	asymmetric cell division
	GO:0031667	response to nutrient levels	57	150	4	68	4	1	FALSE	0.485041	0.840216	6.52291e-13	response to nutrient levels
	GO:0044431	Golgi apparatus part	161	150	4	3503	78	3	FALSE	0.48583	0.840216	7.03424e-283	Golgi apparatus part
	GO:0000226	microtubule cytoskeleton organization	18	150	1	64	2	2	FALSE	0.486607	0.840216	2.77648e-16	microtubule cytoskeleton organization
	GO:0009736	cytokinin-activated signaling pathway	11	150	1	175	10	2	FALSE	0.486814	0.840216	1.16693e-17	cytokinin-activated signaling pathway
	GO:0051052	regulation of DNA metabolic process	20	150	1	558	18	3	FALSE	0.486971	0.840216	4.00933e-37	regulation of DNA metabolic process
	GO:0000086	G2/M transition of mitotic cell cycle	4	150	1	60	9	3	FALSE	0.487527	0.840216	2.05071e-06	G2/M transition of mitotic cell cycle
	GO:0010467	gene expression	839	150	24	1614	45	1	FALSE	0.48777	0.840216	0	gene expression
	GO:0034284	response to monosaccharide	23	150	1	47	1	1	FALSE	0.489362	0.840737	6.20201e-14	response to monosaccharide
	GO:0022411	cellular component disassembly	28	150	1	1898	45	2	FALSE	0.491727	0.840737	6.00842e-63	cellular component disassembly
	GO:0051493	regulation of cytoskeleton organization	17	150	1	85	3	2	FALSE	0.492599	0.840737	3.13129e-18	regulation of cytoskeleton organization
	GO:0009968	negative regulation of signal transduction	18	150	1	438	16	5	FALSE	0.495133	0.840737	2.59164e-32	negative regulation of signal transduction
	GO:0034504	protein localization to nucleus	30	150	1	104	2	1	FALSE	0.495706	0.840737	8.51951e-27	protein localization to nucleus
	GO:0006367	transcription initiation from RNA polymerase II promoter	10	150	1	50	3	2	FALSE	0.495918	0.840737	9.73494e-11	transcription initiation from RNA polymerase II promoter
	GO:0016787	hydrolase activity	911	150	17	2482	45	1	FALSE	0.496727	0.840737	0	hydrolase activity
	GO:0055067	monovalent inorganic cation homeostasis	15	150	1	52	2	2	FALSE	0.497738	0.840737	2.23145e-13	monovalent inorganic cation homeostasis
	GO:0031226	intrinsic component of plasma membrane	95	150	4	1960	75	3	FALSE	0.498055	0.840737	1.8006e-164	intrinsic component of plasma membrane
	GO:0071103	DNA conformation change	30	150	1	147	3	1	FALSE	0.498462	0.840737	6.09663e-32	DNA conformation change
	GO:0043244	regulation of protein complex disassembly	15	150	1	96	4	2	FALSE	0.499169	0.840737	7.64437e-18	regulation of protein complex disassembly
	GO:0005484	SNAP receptor activity	22	150	1	1172	36	2	FALSE	0.499771	0.840737	4.17337e-47	SNAP receptor activity
	GO:0004004	ATP-dependent RNA helicase activity	18	150	1	36	1	3	FALSE	0.5	0.840737	1.10191e-10	ATP-dependent RNA helicase activity
	GO:0045143	homologous chromosome segregation	4	150	1	8	1	2	FALSE	0.5	0.840737	0.0142857	homologous chromosome segregation
	GO:0005365	myo-inositol transmembrane transporter activity	1	150	1	2	1	2	FALSE	0.5	0.840737	0.5	myo-inositol transmembrane transporter activity
	GO:0009674	potassium:sodium symporter activity	1	150	1	2	1	1	FALSE	0.5	0.840737	0.5	potassium:sodium symporter activity
	GO:0015369	calcium:proton antiporter activity	1	150	1	2	1	2	FALSE	0.5	0.840737	0.5	calcium:proton antiporter activity
	GO:0015798	myo-inositol transport	1	150	1	2	1	1	FALSE	0.5	0.840737	0.5	myo-inositol transport
	GO:0032777	Piccolo NuA4 histone acetyltransferase complex	2	150	1	4	1	1	FALSE	0.5	0.840737	0.166667	Piccolo NuA4 histone acetyltransferase complex
	GO:0008219	cell death	66	150	2	1592	40	1	FALSE	0.500632	0.840737	1.00225e-118	cell death
	GO:0030004	cellular monovalent inorganic cation homeostasis	11	150	1	38	2	2	FALSE	0.500711	0.840737	8.31033e-10	cellular monovalent inorganic cation homeostasis
	GO:0098656	anion transmembrane transport	63	150	5	234	17	2	FALSE	0.501935	0.841135	1.08533e-58	anion transmembrane transport
	GO:0070727	cellular macromolecule localization	218	150	5	435	9	2	FALSE	0.502855	0.841135	2.95124e-130	cellular macromolecule localization
	GO:0051094	positive regulation of developmental process	21	150	1	864	28	3	FALSE	0.503465	0.841135	1.40591e-42	positive regulation of developmental process
	GO:1902589	single-organism organelle organization	107	150	3	1809	45	2	FALSE	0.503876	0.841135	8.5456e-176	single-organism organelle organization
	GO:0097435	supramolecular fiber organization	29	150	1	1898	45	2	FALSE	0.503959	0.841135	9.31788e-65	supramolecular fiber organization
	GO:0048468	cell development	90	150	3	748	22	3	FALSE	0.505709	0.841435	8.80746e-119	cell development
	GO:0023014	signal transduction by protein phosphorylation	27	150	1	2220	57	4	FALSE	0.506631	0.841435	5.68058e-63	signal transduction by protein phosphorylation
	GO:0009639	response to red or far red light	56	150	2	210	6	1	FALSE	0.507002	0.841435	2.07593e-52	response to red or far red light
	GO:0033043	regulation of organelle organization	45	150	2	542	20	2	FALSE	0.507027	0.841435	7.30735e-67	regulation of organelle organization
	GO:0017111	nucleoside-triphosphatase activity	261	150	10	279	10	1	FALSE	0.507476	0.841435	1.06849e-28	nucleoside-triphosphatase activity
	GO:1905039	carboxylic acid transmembrane transport	17	150	2	64	6	3	FALSE	0.508972	0.841435	7.24969e-16	carboxylic acid transmembrane transport
	GO:0009788	negative regulation of abscisic acid-activated signaling pathway	9	150	1	83	6	4	FALSE	0.509201	0.841435	3.04235e-12	negative regulation of abscisic acid-activated signaling pathway
	GO:0009142	nucleoside triphosphate biosynthetic process	46	150	1	154	2	2	FALSE	0.509549	0.841435	2.35908e-40	nucleoside triphosphate biosynthetic process
	GO:0006816	calcium ion transport	18	150	2	25	2	1	FALSE	0.51	0.841435	2.0803e-06	calcium ion transport
	GO:0007169	transmembrane receptor protein tyrosine kinase signaling pathway	24	150	1	47	1	1	FALSE	0.510638	0.841435	6.20201e-14	transmembrane receptor protein tyrosine kinase signaling pathway
	GO:0019748	secondary metabolic process	150	150	2	1434	16	1	FALSE	0.511278	0.841435	6.06854e-208	secondary metabolic process
	GO:0006650	glycerophospholipid metabolic process	34	150	2	67	3	2	FALSE	0.511366	0.841435	7.02913e-20	glycerophospholipid metabolic process
	GO:0034614	cellular response to reactive oxygen species	19	150	1	251	9	3	FALSE	0.513476	0.843913	6.23329e-29	cellular response to reactive oxygen species
	GO:0048364	root development	151	150	5	742	23	3	FALSE	0.51777	0.848292	4.29977e-162	root development
	GO:0034248	regulation of cellular amide metabolic process	68	150	2	800	20	3	FALSE	0.518957	0.848292	1.8085e-100	regulation of cellular amide metabolic process
	GO:0000160	phosphorelay signal transduction system	26	150	1	157	4	1	FALSE	0.519008	0.848292	2.91274e-30	phosphorelay signal transduction system
	GO:0051241	negative regulation of multicellular organismal process	26	150	1	841	23	4	FALSE	0.519081	0.848292	5.37621e-50	negative regulation of multicellular organismal process
	GO:0030036	actin cytoskeleton organization	23	150	1	139	4	3	FALSE	0.519176	0.848292	9.12242e-27	actin cytoskeleton organization
	GO:0010393	galacturonan metabolic process	20	150	1	93	3	1	FALSE	0.520707	0.849798	9.40146e-21	galacturonan metabolic process
	GO:0005315	inorganic phosphate transmembrane transporter activity	6	150	1	63	7	1	FALSE	0.52214	0.851143	1.47177e-08	inorganic phosphate transmembrane transporter activity
	GO:0044036	cell wall macromolecule metabolic process	26	150	1	1537	43	2	FALSE	0.52475	0.854401	6.98944e-57	cell wall macromolecule metabolic process
	GO:0009408	response to heat	80	150	2	1061	23	2	FALSE	0.52843	0.859391	1.33211e-122	response to heat
	GO:2001141	regulation of RNA biosynthetic process	310	150	11	440	15	4	FALSE	0.530598	0.860024	2.48835e-115	regulation of RNA biosynthetic process
	GO:0045931	positive regulation of mitotic cell cycle	5	150	1	66	9	3	FALSE	0.531483	0.860024	1.11895e-07	positive regulation of mitotic cell cycle
	GO:0010817	regulation of hormone levels	62	150	2	293	8	1	FALSE	0.53261	0.860024	3.7559e-65	regulation of hormone levels
	GO:0022892	substrate-specific transporter activity	305	150	19	378	23	1	FALSE	0.532669	0.860024	5.33081e-80	substrate-specific transporter activity
	GO:0090501	RNA phosphodiester bond hydrolysis	21	150	1	572	20	2	FALSE	0.532822	0.860024	9.2132e-39	RNA phosphodiester bond hydrolysis
	GO:0006754	ATP biosynthetic process	41	150	1	130	2	4	FALSE	0.532976	0.860024	8.53943e-35	ATP biosynthetic process
	GO:0000082	G1/S transition of mitotic cell cycle	3	150	1	10	2	2	FALSE	0.533333	0.860024	0.00833333	G1/S transition of mitotic cell cycle
	GO:0009526	plastid envelope	352	150	2	869	4	2	FALSE	0.533744	0.860024	6.44422e-254	plastid envelope
	GO:0032501	multicellular organismal process	704	150	19	4680	126	1	FALSE	0.534582	0.860074	0	multicellular organismal process
	GO:0009789	positive regulation of abscisic acid-activated signaling pathway	10	150	1	86	6	4	FALSE	0.535007	0.860074	2.82415e-13	positive regulation of abscisic acid-activated signaling pathway
	GO:0048440	carpel development	15	150	1	127	6	3	FALSE	0.537196	0.86221	8.57054e-20	carpel development
	GO:0009156	ribonucleoside monophosphate biosynthetic process	71	150	1	132	1	2	FALSE	0.537879	0.86221	3.86038e-39	ribonucleoside monophosphate biosynthetic process
	GO:1901989	positive regulation of cell cycle phase transition	4	150	1	13	2	3	FALSE	0.538462	0.86221	0.0013986	positive regulation of cell cycle phase transition
	GO:0004386	helicase activity	45	150	2	261	10	1	FALSE	0.539004	0.86221	1.19905e-51	helicase activity
	GO:1902903	regulation of supramolecular fiber organization	17	150	1	98	4	2	FALSE	0.539421	0.86221	2.18732e-19	regulation of supramolecular fiber organization
	GO:0031347	regulation of defense response	58	150	1	405	5	2	FALSE	0.540204	0.862474	1.00403e-71	regulation of defense response
	GO:0009606	tropism	26	150	1	450	13	1	FALSE	0.543661	0.867003	8.7468e-43	tropism
	GO:0048467	gynoecium development	18	150	2	34	3	1	FALSE	0.545455	0.867116	4.53728e-10	gynoecium development
	GO:0010329	auxin efflux transmembrane transporter activity	9	150	2	12	2	3	FALSE	0.545455	0.867116	0.00454545	auxin efflux transmembrane transporter activity
	GO:0000904	cell morphogenesis involved in differentiation	62	150	3	140	6	2	FALSE	0.545594	0.867116	2.64726e-41	cell morphogenesis involved in differentiation
	GO:0051119	sugar transmembrane transporter activity	19	150	3	23	3	1	FALSE	0.547149	0.867612	0.000112931	sugar transmembrane transporter activity
	GO:0030243	cellulose metabolic process	19	150	3	23	3	1	FALSE	0.547149	0.867612	0.000112931	cellulose metabolic process
	GO:0009629	response to gravity	28	150	1	720	20	1	FALSE	0.552547	0.875179	5.12619e-51	response to gravity
	GO:0005789	endoplasmic reticulum membrane	118	150	4	2391	79	4	FALSE	0.554008	0.876499	1.87576e-203	endoplasmic reticulum membrane
	GO:0009809	lignin biosynthetic process	30	150	1	54	1	2	FALSE	0.555556	0.877954	7.12931e-16	lignin biosynthetic process
	GO:0008610	lipid biosynthetic process	145	150	3	1419	28	3	FALSE	0.557772	0.87829	1.50596e-202	lipid biosynthetic process
	GO:0008299	isoprenoid biosynthetic process	37	150	1	1299	28	3	FALSE	0.558585	0.87829	1.44536e-72	isoprenoid biosynthetic process
	GO:0034641	cellular nitrogen compound metabolic process	1247	150	26	2538	53	2	FALSE	0.559271	0.87829	0	cellular nitrogen compound metabolic process
	GO:0007017	microtubule-based process	33	150	1	3194	78	1	FALSE	0.559593	0.87829	2.33169e-79	microtubule-based process
	GO:0009932	cell tip growth	47	150	2	87	3	1	FALSE	0.560923	0.87829	1.00113e-25	cell tip growth
	GO:0015085	calcium ion transmembrane transporter activity	16	150	2	47	5	3	FALSE	0.561031	0.87829	6.65233e-13	calcium ion transmembrane transporter activity
	GO:0090068	positive regulation of cell cycle process	7	150	1	84	9	3	FALSE	0.561786	0.87829	2.20781e-10	positive regulation of cell cycle process
	GO:0009967	positive regulation of signal transduction	22	150	1	445	16	5	FALSE	0.562029	0.87829	1.03755e-37	positive regulation of signal transduction
	GO:0046916	cellular transition metal ion homeostasis	18	150	1	32	1	2	FALSE	0.5625	0.87829	2.12118e-09	cellular transition metal ion homeostasis
	GO:0048581	negative regulation of post-embryonic development	26	150	1	428	13	4	FALSE	0.562533	0.87829	3.34667e-42	negative regulation of post-embryonic development
	GO:0045787	positive regulation of cell cycle	11	150	1	239	17	3	FALSE	0.563874	0.87829	3.46911e-19	positive regulation of cell cycle
	GO:0051707	response to other organism	341	150	8	447	10	2	FALSE	0.564053	0.87829	1.0412e-105	response to other organism
	GO:0042170	plastid membrane	76	150	1	1234	13	3	FALSE	0.564187	0.87829	2.28881e-123	plastid membrane
	GO:0048443	stamen development	16	150	1	126	6	3	FALSE	0.56512	0.87829	1.40085e-20	stamen development
	GO:0016114	terpenoid biosynthetic process	26	150	1	46	1	2	FALSE	0.565217	0.87829	1.78309e-13	terpenoid biosynthetic process
	GO:0080008	Cul4-RING E3 ubiquitin ligase complex	37	150	2	49	2	1	FALSE	0.566327	0.87829	1.08385e-11	Cul4-RING E3 ubiquitin ligase complex
	GO:1903046	meiotic cell cycle process	23	150	1	459	16	3	FALSE	0.566839	0.87829	2.71766e-39	meiotic cell cycle process
	GO:0010114	response to red light	19	150	1	56	2	1	FALSE	0.567532	0.87829	2.35485e-15	response to red light
	GO:0009651	response to salt stress	251	150	9	267	9	1	FALSE	0.568389	0.87829	4.96042e-26	response to salt stress
	GO:1901987	regulation of cell cycle phase transition	6	150	1	18	2	2	FALSE	0.568627	0.87829	5.38677e-05	regulation of cell cycle phase transition
	GO:0045088	regulation of innate immune response	34	150	1	140	3	3	FALSE	0.568971	0.87829	2.51389e-33	regulation of innate immune response
	GO:0043900	regulation of multi-organism process	27	150	1	1379	42	2	FALSE	0.569677	0.878409	2.39886e-57	regulation of multi-organism process
	GO:1902562	H4 histone acetyltransferase complex	4	150	1	7	1	1	FALSE	0.571429	0.879169	0.0285714	H4 histone acetyltransferase complex
	GO:0008131	primary amine oxidase activity	8	150	1	14	1	1	FALSE	0.571429	0.879169	0.000333	primary amine oxidase activity
	GO:0006417	regulation of translation	68	150	2	692	19	5	FALSE	0.573032	0.880666	5.56922e-96	regulation of translation
	GO:0009314	response to radiation	214	150	6	720	20	1	FALSE	0.574703	0.881962	1.64895e-189	response to radiation
	GO:0006364	rRNA processing	43	150	1	124	2	3	FALSE	0.575138	0.881962	2.32538e-34	rRNA processing
	GO:0048767	root hair elongation	27	150	1	109	3	3	FALSE	0.578153	0.884744	3.58496e-26	root hair elongation
	GO:1901293	nucleoside phosphate biosynthetic process	92	150	2	1021	21	4	FALSE	0.578571	0.884744	1.26087e-133	nucleoside phosphate biosynthetic process
	GO:0010119	regulation of stomatal movement	28	150	1	1000	30	2	FALSE	0.578852	0.884744	4.46509e-55	regulation of stomatal movement
	GO:1901576	organic substance biosynthetic process	1306	150	27	2590	54	2	FALSE	0.579526	0.884806	0	organic substance biosynthetic process
	GO:0022613	ribonucleoprotein complex biogenesis	138	150	4	324	9	1	FALSE	0.583045	0.887651	2.31738e-95	ribonucleoprotein complex biogenesis
	GO:0051261	protein depolymerization	14	150	1	24	1	1	FALSE	0.583333	0.887651	5.09877e-07	protein depolymerization
	GO:1901137	carbohydrate derivative biosynthetic process	154	150	3	1403	27	2	FALSE	0.583359	0.887651	4.27174e-210	carbohydrate derivative biosynthetic process
	GO:0023056	positive regulation of signaling	22	150	1	548	21	4	FALSE	0.583931	0.887651	9.61847e-40	positive regulation of signaling
	GO:0015077	monovalent inorganic cation transmembrane transporter activity	73	150	5	151	10	2	FALSE	0.584775	0.8879	5.86758e-45	monovalent inorganic cation transmembrane transporter activity
	GO:0055076	transition metal ion homeostasis	24	150	1	41	1	1	FALSE	0.585366	0.8879	6.59698e-12	transition metal ion homeostasis
	GO:0021700	developmental maturation	62	150	2	742	23	1	FALSE	0.587624	0.889887	4.69434e-92	developmental maturation
	GO:0098655	cation transmembrane transport	152	150	10	246	16	2	FALSE	0.587991	0.889887	1.68187e-70	cation transmembrane transport
	GO:0000266	mitochondrial fission	11	150	1	134	10	2	FALSE	0.588587	0.889887	2.43279e-16	mitochondrial fission
	GO:0051093	negative regulation of developmental process	30	150	1	900	26	3	FALSE	0.59104	0.892206	1.02006e-56	negative regulation of developmental process
	GO:0006817	phosphate ion transport	11	150	1	31	2	1	FALSE	0.591398	0.892206	1.18102e-08	phosphate ion transport
	GO:0048523	negative regulation of cellular process	168	150	4	3196	78	3	FALSE	0.594042	0.895228	3.70623e-285	negative regulation of cellular process
	GO:0048511	rhythmic process	33	150	1	4680	126	1	FALSE	0.594963	0.895261	7.4077e-85	rhythmic process
	GO:0098813	nuclear chromosome segregation	19	150	2	121	12	3	FALSE	0.595345	0.895261	1.44491e-22	nuclear chromosome segregation
	GO:0009259	ribonucleotide metabolic process	144	150	2	186	2	2	FALSE	0.598431	0.898392	1.017e-42	ribonucleotide metabolic process
	GO:0017076	purine nucleotide binding	740	150	21	987	28	1	FALSE	0.599136	0.898392	2.34231e-240	purine nucleotide binding
	GO:0046857	oxidoreductase activity, acting on other nitrogenous compounds as donors, with NAD or NADP as acceptor	3	150	1	5	1	1	FALSE	0.6	0.898392	0.1	oxidoreductase activity, acting on other nitrogenous compounds as donors, with NAD or NADP as acceptor
	GO:0046854	phosphatidylinositol phosphorylation	12	150	1	20	1	2	FALSE	0.6	0.898392	7.9384e-06	phosphatidylinositol phosphorylation
	GO:0046686	response to cadmium ion	254	150	3	300	3	1	FALSE	0.605823	0.904558	2.36255e-55	response to cadmium ion
	GO:0051321	meiotic cell cycle	23	150	1	490	19	4	FALSE	0.605876	0.904558	5.8309e-40	meiotic cell cycle
	GO:0035435	phosphate ion transmembrane transport	8	150	1	22	2	2	FALSE	0.606061	0.904558	3.12725e-06	phosphate ion transmembrane transport
	GO:0032504	multicellular organism reproduction	34	150	1	718	19	2	FALSE	0.606932	0.904892	5.08942e-59	multicellular organism reproduction
	GO:0032553	ribonucleotide binding	753	150	21	1002	28	2	FALSE	0.607657	0.905007	3.51648e-243	ribonucleotide binding
	GO:0016641	oxidoreductase activity, acting on the CH-NH2 group of donors, oxygen as acceptor	14	150	1	23	1	1	FALSE	0.608696	0.905589	1.22371e-06	oxidoreductase activity, acting on the CH-NH2 group of donors, oxygen as acceptor
	GO:0043228	non-membrane-bounded organelle	574	150	17	3963	122	1	FALSE	0.609828	0.90572	0	non-membrane-bounded organelle
	GO:0030135	coated vesicle	52	150	1	194	3	1	FALSE	0.61008	0.90572	1.63562e-48	coated vesicle
	GO:1901879	regulation of protein depolymerization	11	150	1	18	1	2	FALSE	0.611111	0.90611	3.14228e-05	regulation of protein depolymerization
	GO:0000302	response to reactive oxygen species	68	150	2	581	17	2	FALSE	0.611703	0.90611	1.59712e-90	response to reactive oxygen species
	GO:0071554	cell wall organization or biogenesis	128	150	3	3194	78	1	FALSE	0.612289	0.90611	1.41735e-232	cell wall organization or biogenesis
	GO:0015991	ATP hydrolysis coupled proton transport	19	150	1	173	8	3	FALSE	0.613767	0.907336	1.01781e-25	ATP hydrolysis coupled proton transport
	GO:0005402	cation:sugar symporter activity	19	150	3	28	4	2	FALSE	0.615238	0.90839	1.44783e-07	cation:sugar symporter activity
	GO:0032555	purine ribonucleotide binding	738	150	21	755	21	2	FALSE	0.615833	0.90839	5.06731e-35	purine ribonucleotide binding
	GO:0030258	lipid modification	43	150	1	203	4	1	FALSE	0.617175	0.90839	4.38198e-45	lipid modification
	GO:0044724	single-organism carbohydrate catabolic process	71	150	1	408	5	3	FALSE	0.617539	0.90839	2.42664e-81	single-organism carbohydrate catabolic process
	GO:0010876	lipid localization	44	150	1	392	8	1	FALSE	0.617731	0.90839	2.56539e-59	lipid localization
	GO:0006955	immune response	128	150	3	1795	44	2	FALSE	0.618853	0.908413	1.20432e-199	immune response
	GO:0016579	protein deubiquitination	13	150	1	21	1	2	FALSE	0.619048	0.908413	4.91425e-06	protein deubiquitination
	GO:0006979	response to oxidative stress	192	150	4	1061	23	1	FALSE	0.621657	0.910561	4.12656e-217	response to oxidative stress
	GO:0015103	inorganic anion transmembrane transporter activity	25	150	2	67	5	2	FALSE	0.622173	0.910561	5.97551e-19	inorganic anion transmembrane transporter activity
	GO:0003682	chromatin binding	38	150	1	2930	74	1	FALSE	0.62406	0.910561	1.20837e-87	chromatin binding
	GO:0015301	anion:anion antiporter activity	10	150	1	69	6	2	FALSE	0.624137	0.910561	2.9409e-12	anion:anion antiporter activity
	GO:0071365	cellular response to auxin stimulus	45	150	2	227	10	2	FALSE	0.624233	0.910561	1.22532e-48	cellular response to auxin stimulus
	GO:0036442	hydrogen-exporting ATPase activity	18	150	1	47	2	1	FALSE	0.624422	0.910561	2.18883e-13	hydrogen-exporting ATPase activity
	GO:0016604	nuclear body	39	150	2	85	4	1	FALSE	0.62702	0.91212	3.9843e-25	nuclear body
	GO:0090697	post-embryonic plant organ morphogenesis	27	150	1	125	4	3	FALSE	0.627269	0.91212	5.45225e-28	post-embryonic plant organ morphogenesis
	GO:0033554	cellular response to stress	247	150	6	1367	35	2	FALSE	0.627534	0.91212	1.19423e-279	cellular response to stress
	GO:0007010	cytoskeleton organization	58	150	2	509	18	1	FALSE	0.62912	0.91212	7.05114e-78	cytoskeleton organization
	GO:0010647	positive regulation of cell communication	24	150	1	579	23	3	FALSE	0.629574	0.91212	4.9923e-43	positive regulation of cell communication
	GO:0050662	coenzyme binding	126	150	1	200	1	1	FALSE	0.63	0.91212	9.94966e-57	coenzyme binding
	GO:0009312	oligosaccharide biosynthetic process	22	150	1	124	5	2	FALSE	0.630061	0.91212	7.17507e-25	oligosaccharide biosynthetic process
	GO:0055080	cation homeostasis	47	150	2	59	2	1	FALSE	0.631794	0.913682	8.93266e-13	cation homeostasis
	GO:0008509	anion transmembrane transporter activity	61	150	5	189	16	2	FALSE	0.634787	0.91706	3.84175e-51	anion transmembrane transporter activity
	GO:0009664	plant-type cell wall organization	30	150	1	106	3	2	FALSE	0.6356	0.917287	4.36309e-27	plant-type cell wall organization
	GO:0008186	RNA-dependent ATPase activity	18	150	1	136	7	1	FALSE	0.63875	0.920376	8.1967e-23	RNA-dependent ATPase activity
	GO:0005802	trans-Golgi network	93	150	2	412	9	2	FALSE	0.640266	0.920376	5.87059e-95	trans-Golgi network
	GO:0044085	cellular component biogenesis	324	150	9	862	25	1	FALSE	0.640666	0.920376	5.2762e-247	cellular component biogenesis
	GO:1901990	regulation of mitotic cell cycle phase transition	5	150	1	13	2	3	FALSE	0.641026	0.920376	0.000777001	regulation of mitotic cell cycle phase transition
	GO:0009734	auxin-activated signaling pathway	37	150	2	182	10	2	FALSE	0.641035	0.920376	1.67378e-39	auxin-activated signaling pathway
	GO:1901880	negative regulation of protein depolymerization	9	150	1	14	1	3	FALSE	0.642857	0.922045	0.0004995	negative regulation of protein depolymerization
	GO:0006720	isoprenoid metabolic process	46	150	1	203	4	1	FALSE	0.645347	0.924419	9.92932e-47	isoprenoid metabolic process
	GO:0099080	supramolecular complex	35	150	1	5116	149	1	FALSE	0.645836	0.924419	1.78767e-90	supramolecular complex
	GO:1903959	regulation of anion transmembrane transport	13	150	1	71	5	3	FALSE	0.648069	0.925657	1.72103e-14	regulation of anion transmembrane transport
	GO:0071555	cell wall organization	90	150	3	129	4	2	FALSE	0.648257	0.925657	6.09216e-34	cell wall organization
	GO:0005938	cell cortex	27	150	1	1855	70	2	FALSE	0.648689	0.925657	7.48631e-61	cell cortex
	GO:0006835	dicarboxylic acid transport	5	150	1	18	3	1	FALSE	0.64951	0.925883	0.000116713	dicarboxylic acid transport
	GO:0030136	clathrin-coated vesicle	34	150	1	52	1	1	FALSE	0.653846	0.927623	2.34346e-14	clathrin-coated vesicle
	GO:0000375	RNA splicing, via transesterification reactions	53	150	1	81	1	1	FALSE	0.654321	0.927623	2.24829e-22	RNA splicing, via transesterification reactions
	GO:0046474	glycerophospholipid biosynthetic process	17	150	1	58	3	3	FALSE	0.654524	0.927623	5.06204e-15	glycerophospholipid biosynthetic process
	GO:0009808	lignin metabolic process	40	150	1	61	1	1	FALSE	0.655738	0.927623	8.21267e-17	lignin metabolic process
	GO:0035556	intracellular signal transduction	157	150	4	4620	131	2	FALSE	0.657351	0.927623	7.67145e-297	intracellular signal transduction
	GO:0046903	secretion	47	150	2	372	17	1	FALSE	0.658294	0.927623	8.22832e-61	secretion
	GO:0000287	magnesium ion binding	55	150	1	958	18	1	FALSE	0.658397	0.927623	6.53012e-91	magnesium ion binding
	GO:0009699	phenylpropanoid biosynthetic process	46	150	1	668	15	4	FALSE	0.661091	0.927623	3.08723e-72	phenylpropanoid biosynthetic process
	GO:0030529	intracellular ribonucleoprotein complex	349	150	9	4536	128	2	FALSE	0.661523	0.927623	0	intracellular ribonucleoprotein complex
	GO:0022838	substrate-specific channel activity	48	150	3	252	17	2	FALSE	0.663279	0.927623	8.05027e-53	substrate-specific channel activity
	GO:0019637	organophosphate metabolic process	263	150	5	2611	55	2	FALSE	0.66381	0.927623	0	organophosphate metabolic process
	GO:0008134	transcription factor binding	34	150	1	1156	36	1	FALSE	0.664312	0.927623	3.48678e-66	transcription factor binding
	GO:0061659	ubiquitin-like protein ligase activity	20	150	1	48	2	1	FALSE	0.664894	0.927623	5.97526e-14	ubiquitin-like protein ligase activity
	GO:1901992	positive regulation of mitotic cell cycle phase transition	4	150	1	10	2	4	FALSE	0.666667	0.927623	0.0047619	positive regulation of mitotic cell cycle phase transition
	GO:0010328	auxin influx transmembrane transporter activity	4	150	1	10	2	2	FALSE	0.666667	0.927623	0.0047619	auxin influx transmembrane transporter activity
	GO:0044839	cell cycle G2/M phase transition	4	150	1	10	2	1	FALSE	0.666667	0.927623	0.0047619	cell cycle G2/M phase transition
	GO:0030641	regulation of cellular pH	8	150	1	12	1	2	FALSE	0.666667	0.927623	0.0020202	regulation of cellular pH
	GO:1902749	regulation of cell cycle G2/M phase transition	4	150	1	6	1	2	FALSE	0.666667	0.927623	0.0666667	regulation of cell cycle G2/M phase transition
	GO:0035619	root hair tip	4	150	1	6	1	2	FALSE	0.666667	0.927623	0.0666667	root hair tip
	GO:0004575	sucrose alpha-glucosidase activity	6	150	1	9	1	2	FALSE	0.666667	0.927623	0.0119048	sucrose alpha-glucosidase activity
	GO:0033273	response to vitamin	2	150	1	3	1	1	FALSE	0.666667	0.927623	0.333333	response to vitamin
	GO:0050464	nitrate reductase (NADPH) activity	2	150	1	3	1	2	FALSE	0.666667	0.927623	0.333333	nitrate reductase (NADPH) activity
	GO:0009703	nitrate reductase (NADH) activity	2	150	1	3	1	2	FALSE	0.666667	0.927623	0.333333	nitrate reductase (NADH) activity
	GO:0006885	regulation of pH	10	150	1	15	1	1	FALSE	0.666667	0.927623	0.000333	regulation of pH
	GO:0006403	RNA localization	50	150	1	392	8	1	FALSE	0.667859	0.928358	1.72573e-64	RNA localization
	GO:0016607	nuclear speck	32	150	2	39	2	1	FALSE	0.669366	0.929527	6.50155e-08	nuclear speck
	GO:0044702	single organism reproductive process	376	150	8	2563	60	2	FALSE	0.672643	0.932842	0	single organism reproductive process
	GO:0009607	response to biotic stimulus	357	150	8	1795	44	1	FALSE	0.673089	0.932842	0	response to biotic stimulus
	GO:0070838	divalent metal ion transport	25	150	2	62	5	2	FALSE	0.677481	0.937999	6.78401e-18	divalent metal ion transport
	GO:0009411	response to UV	36	150	1	210	6	1	FALSE	0.681261	0.942299	2.25868e-41	response to UV
	GO:0048527	lateral root development	29	150	2	35	2	1	FALSE	0.682353	0.942875	6.16082e-07	lateral root development
	GO:0016071	mRNA metabolic process	125	150	4	563	20	1	FALSE	0.683095	0.942968	8.64015e-129	mRNA metabolic process
	GO:0065008	regulation of biological quality	293	150	8	1266	38	1	FALSE	0.684167	0.943071	1.31956e-296	regulation of biological quality
	GO:0005759	mitochondrial matrix	59	150	1	546	10	2	FALSE	0.684519	0.943071	1.14814e-80	mitochondrial matrix
	GO:0032940	secretion by cell	45	150	1	1592	40	2	FALSE	0.686964	0.945506	1.8323e-88	secretion by cell
	GO:0010608	posttranscriptional regulation of gene expression	81	150	3	431	18	1	FALSE	0.690297	0.949158	7.24424e-90	posttranscriptional regulation of gene expression
	GO:0019783	ubiquitin-like protein-specific protease activity	18	150	1	41	2	1	FALSE	0.691463	0.949672	4.94774e-12	ubiquitin-like protein-specific protease activity
	GO:0015629	actin cytoskeleton	13	150	1	87	7	1	FALSE	0.69203	0.949672	9.7726e-16	actin cytoskeleton
	GO:0042592	homeostatic process	154	150	4	293	8	1	FALSE	0.69357	0.950851	1.97848e-87	homeostatic process
	GO:0071369	cellular response to ethylene stimulus	23	150	1	210	10	2	FALSE	0.694932	0.951776	3.50291e-31	cellular response to ethylene stimulus
	GO:0060089	molecular transducer activity	43	150	1	4703	128	1	FALSE	0.696369	0.951776	8.9673e-106	molecular transducer activity
	GO:0033365	protein localization to organelle	104	150	2	206	4	1	FALSE	0.696624	0.951776	1.76823e-61	protein localization to organelle
	GO:0003724	RNA helicase activity	20	150	1	45	2	1	FALSE	0.69697	0.951776	3.1547e-13	RNA helicase activity
	GO:0004888	transmembrane signaling receptor activity	30	150	1	424	16	3	FALSE	0.697669	0.9518	1.14539e-46	transmembrane signaling receptor activity
	GO:0032506	cytokinetic process	20	150	2	82	9	2	FALSE	0.700024	0.954082	1.61062e-19	cytokinetic process
	GO:0070918	production of small RNA involved in gene silencing by RNA	14	150	2	28	4	2	FALSE	0.702222	0.954528	2.49273e-08	production of small RNA involved in gene silencing by RNA
	GO:1901265	nucleoside phosphate binding	987	150	28	1780	53	2	FALSE	0.702874	0.954528	0	nucleoside phosphate binding
	GO:0007346	regulation of mitotic cell cycle	10	150	1	83	9	2	FALSE	0.704643	0.954528	4.11128e-13	regulation of mitotic cell cycle
	GO:0044550	secondary metabolite biosynthetic process	84	150	1	666	9	2	FALSE	0.705138	0.954528	5.2868e-109	secondary metabolite biosynthetic process
	GO:0008324	cation transmembrane transporter activity	134	150	10	205	16	2	FALSE	0.705517	0.954528	6.23508e-57	cation transmembrane transporter activity
	GO:0008289	lipid binding	96	150	2	2930	74	1	FALSE	0.705816	0.954528	7.25175e-183	lipid binding
	GO:0015491	cation:cation antiporter activity	8	150	1	18	2	2	FALSE	0.705882	0.954528	2.2853e-05	cation:cation antiporter activity
	GO:0009873	ethylene-activated signaling pathway	20	150	1	178	10	3	FALSE	0.706287	0.954528	7.23132e-27	ethylene-activated signaling pathway
	GO:0034762	regulation of transmembrane transport	20	150	1	346	20	2	FALSE	0.706501	0.954528	7.04205e-33	regulation of transmembrane transport
	GO:0032446	protein modification by small protein conjugation	77	150	4	98	5	1	FALSE	0.709409	0.95721	7.86849e-22	protein modification by small protein conjugation
	GO:0010015	root morphogenesis	77	150	2	742	23	3	FALSE	0.709857	0.95721	8.23194e-107	root morphogenesis
	GO:0043603	cellular amide metabolic process	376	150	7	1247	26	1	FALSE	0.711656	0.958711	0	cellular amide metabolic process
	GO:0015630	microtubule cytoskeleton	52	150	4	87	7	1	FALSE	0.712708	0.958963	3.95422e-25	microtubule cytoskeleton
	GO:0005057	signal transducer activity, downstream of receptor	24	150	1	91	4	1	FALSE	0.713216	0.958963	1.6737e-22	signal transducer activity, downstream of receptor
	GO:0008135	translation factor activity, RNA binding	77	150	2	580	18	2	FALSE	0.715382	0.960288	4.70036e-98	translation factor activity, RNA binding
	GO:0044445	cytosolic part	226	150	4	3308	70	2	FALSE	0.715576	0.960288	0	cytosolic part
	GO:0009124	nucleoside monophosphate biosynthetic process	71	150	1	152	2	2	FALSE	0.717672	0.961467	3.75978e-45	nucleoside monophosphate biosynthetic process
	GO:0006073	cellular glucan metabolic process	61	150	3	68	3	2	FALSE	0.718134	0.961467	1.03152e-09	cellular glucan metabolic process
	GO:0002682	regulation of immune system process	39	150	1	1176	37	2	FALSE	0.71852	0.961467	6.92445e-74	regulation of immune system process
	GO:0048731	system development	495	150	14	739	22	2	FALSE	0.720542	0.962506	8.519e-203	system development
	GO:0002376	immune system process	137	150	3	4680	126	1	FALSE	0.720759	0.962506	5.61619e-268	immune system process
	GO:0043169	cation binding	966	150	18	1666	33	1	FALSE	0.721525	0.962506	0	cation binding
	GO:0036459	thiol-dependent ubiquitinyl hydrolase activity	13	150	1	18	1	2	FALSE	0.722222	0.962506	0.000116713	thiol-dependent ubiquitinyl hydrolase activity
	GO:0003729	mRNA binding	213	150	6	452	14	1	FALSE	0.722741	0.962506	4.83651e-135	mRNA binding
	GO:0004601	peroxidase activity	77	150	1	106	1	2	FALSE	0.726415	0.965865	1.11986e-26	peroxidase activity
	GO:0042802	identical protein binding	80	150	2	1156	36	1	FALSE	0.726646	0.965865	1.0801e-125	identical protein binding
	GO:0042128	nitrate assimilation	18	150	2	21	2	2	FALSE	0.728571	0.966257	0.00075188	nitrate assimilation
	GO:0004702	signal transducer, downstream of receptor, with serine/threonine kinase activity	24	150	1	163	8	3	FALSE	0.728799	0.966257	2.97648e-29	signal transducer, downstream of receptor, with serine/threonine kinase activity
	GO:0046351	disaccharide biosynthetic process	17	150	1	76	5	3	FALSE	0.729016	0.966257	2.61618e-17	disaccharide biosynthetic process
	GO:0071214	cellular response to abiotic stimulus	50	150	1	1183	30	2	FALSE	0.730732	0.967065	1.94966e-89	cellular response to abiotic stimulus
	GO:0010154	fruit development	205	150	4	336	7	1	FALSE	0.731418	0.967065	5.92737e-97	fruit development
	GO:0046777	protein autophosphorylation	42	150	2	194	11	1	FALSE	0.732254	0.967065	1.38615e-43	protein autophosphorylation
	GO:0016032	viral process	52	150	1	71	1	2	FALSE	0.732394	0.967065	1.15366e-17	viral process
	GO:0009507	chloroplast	1362	150	19	1384	19	1	FALSE	0.736046	0.967955	1.04385e-48	chloroplast
	GO:0042578	phosphoric ester hydrolase activity	119	150	1	245	2	1	FALSE	0.736534	0.967955	3.83703e-73	phosphoric ester hydrolase activity
	GO:0080147	root hair cell development	32	150	1	90	3	2	FALSE	0.737351	0.967955	4.16301e-25	root hair cell development
	GO:0007064	mitotic sister chromatid cohesion	8	150	1	62	9	4	FALSE	0.73786	0.967955	2.95762e-10	mitotic sister chromatid cohesion
	GO:0009743	response to carbohydrate	47	150	1	695	19	2	FALSE	0.740392	0.967955	3.39212e-74	response to carbohydrate
	GO:0044711	single-organism biosynthetic process	607	150	9	2070	35	2	FALSE	0.740492	0.967955	0	single-organism biosynthetic process
	GO:0044255	cellular lipid metabolic process	203	150	4	2910	71	3	FALSE	0.741779	0.967955	5.972E-319	cellular lipid metabolic process
	GO:0009630	gravitropism	23	150	1	31	1	2	FALSE	0.741935	0.967955	1.26763e-07	gravitropism
	GO:0010494	cytoplasmic stress granule	8	150	1	23	3	1	FALSE	0.743083	0.967955	2.03951e-06	cytoplasmic stress granule
	GO:0048046	apoplast	250	150	2	650	6	1	FALSE	0.743208	0.967955	2.55935e-187	apoplast
	GO:0099132	ATP hydrolysis coupled cation transmembrane transport	49	150	2	240	12	3	FALSE	0.744045	0.967955	2.76477e-52	ATP hydrolysis coupled cation transmembrane transport
	GO:0099600	transmembrane receptor activity	32	150	1	43	1	1	FALSE	0.744186	0.967955	1.73852e-10	transmembrane receptor activity
	GO:0080167	response to karrikin	47	150	1	720	20	1	FALSE	0.745613	0.967955	6.08967e-75	response to karrikin
	GO:0016052	carbohydrate catabolic process	99	150	1	631	8	2	FALSE	0.746813	0.967955	1.97048e-118	carbohydrate catabolic process
	GO:0009926	auxin polar transport	26	150	2	30	2	1	FALSE	0.747126	0.967955	3.64897e-05	auxin polar transport
	GO:0034613	cellular protein localization	206	150	4	333	7	2	FALSE	0.747355	0.967955	1.63247e-95	cellular protein localization
	GO:0022626	cytosolic ribosome	208	150	4	1316	31	3	FALSE	0.747565	0.967955	1.22298e-248	cytosolic ribosome
	GO:0000976	transcription regulatory region sequence-specific DNA binding	139	150	8	144	8	2	FALSE	0.748288	0.967955	2.07897e-09	transcription regulatory region sequence-specific DNA binding
	GO:0009723	response to ethylene	45	150	1	484	14	1	FALSE	0.74989	0.967955	1.50193e-64	response to ethylene
	GO:0006629	lipid metabolic process	259	150	4	2853	55	3	FALSE	0.749971	0.967955	0	lipid metabolic process
	GO:0005847	mRNA cleavage and polyadenylation specificity factor complex	3	150	1	4	1	1	FALSE	0.75	0.967955	0.25	mRNA cleavage and polyadenylation specificity factor complex
	GO:0055062	phosphate ion homeostasis	6	150	1	8	1	3	FALSE	0.75	0.967955	0.0357143	phosphate ion homeostasis
	GO:0051260	protein homooligomerization	12	150	1	16	1	1	FALSE	0.75	0.967955	0.000549451	protein homooligomerization
	GO:0015749	monosaccharide transport	10	150	1	28	3	1	FALSE	0.750916	0.967955	7.62014e-08	monosaccharide transport
	GO:0000932	P-body	21	150	3	23	3	1	FALSE	0.750988	0.967955	0.00395257	P-body
	GO:0038023	signaling receptor activity	35	150	1	428	16	3	FALSE	0.751083	0.967955	3.42264e-52	signaling receptor activity
	GO:0016779	nucleotidyltransferase activity	34	150	1	390	15	1	FALSE	0.752078	0.968344	1.04083e-49	nucleotidyltransferase activity
	GO:0070013	intracellular organelle lumen	418	150	10	4536	128	3	FALSE	0.755356	0.971669	0	intracellular organelle lumen
	GO:0045944	positive regulation of transcription from RNA polymerase II promoter	18	150	1	75	5	3	FALSE	0.757401	0.973403	1.04586e-17	positive regulation of transcription from RNA polymerase II promoter
	GO:0005986	sucrose biosynthetic process	12	150	1	24	2	2	FALSE	0.76087	0.976962	3.69801e-07	sucrose biosynthetic process
	GO:0048856	anatomical structure development	739	150	22	770	23	1	FALSE	0.764266	0.978408	5.00739e-56	anatomical structure development
	GO:0044070	regulation of anion transport	14	150	1	88	8	2	FALSE	0.765523	0.978408	1.55473e-16	regulation of anion transport
	GO:0005681	spliceosomal complex	51	150	1	631	17	2	FALSE	0.765904	0.978408	1.95469e-76	spliceosomal complex
	GO:0014070	response to organic cyclic compound	96	150	2	588	16	1	FALSE	0.766065	0.978408	5.04556e-113	response to organic cyclic compound
	GO:0044267	cellular protein metabolic process	924	150	24	1574	44	2	FALSE	0.76639	0.978408	0	cellular protein metabolic process
	GO:0048868	pollen tube development	47	150	1	745	22	3	FALSE	0.766585	0.978408	1.16151e-75	pollen tube development
	GO:0050776	regulation of immune response	36	150	1	245	9	3	FALSE	0.766898	0.978408	5.4392e-44	regulation of immune response
	GO:0007275	multicellular organism development	654	150	19	765	23	3	FALSE	0.768532	0.979598	6.39358e-137	multicellular organism development
	GO:0071407	cellular response to organic cyclic compound	62	150	2	267	11	2	FALSE	0.769468	0.979897	2.49949e-62	cellular response to organic cyclic compound
	GO:0051049	regulation of transport	40	150	1	789	28	2	FALSE	0.773039	0.981127	2.91914e-68	regulation of transport
	GO:0008514	organic anion transmembrane transporter activity	27	150	2	68	6	2	FALSE	0.774058	0.981127	1.46877e-19	organic anion transmembrane transporter activity
	GO:0044265	cellular macromolecule catabolic process	151	150	3	1674	44	3	FALSE	0.774856	0.981127	1.51055e-219	cellular macromolecule catabolic process
	GO:0051704	multi-organism process	446	150	10	4680	126	1	FALSE	0.774954	0.981127	0	multi-organism process
	GO:0098771	inorganic ion homeostasis	52	150	2	59	2	1	FALSE	0.774985	0.981127	2.93127e-09	inorganic ion homeostasis
	GO:0005253	anion channel activity	14	150	1	76	7	2	FALSE	0.775044	0.981127	1.45505e-15	anion channel activity
	GO:0009611	response to wounding	66	150	1	1061	23	1	FALSE	0.77535	0.981127	8.61607e-107	response to wounding
	GO:0044843	cell cycle G1/S phase transition	5	150	1	10	2	1	FALSE	0.777778	0.982419	0.00396825	cell cycle G1/S phase transition
	GO:0043622	cortical microtubule organization	7	150	1	9	1	2	FALSE	0.777778	0.982419	0.0277778	cortical microtubule organization
	GO:0044764	multi-organism cellular process	61	150	1	3263	79	2	FALSE	0.778897	0.982944	4.16821e-131	multi-organism cellular process
	GO:0034599	cellular response to oxidative stress	44	150	1	584	19	3	FALSE	0.779686	0.98298	2.65509e-67	cellular response to oxidative stress
	GO:0009908	flower development	111	150	4	118	4	1	FALSE	0.780445	0.98298	1.89673e-11	flower development
	GO:0043269	regulation of ion transport	23	150	1	277	17	2	FALSE	0.78129	0.98298	4.3987e-34	regulation of ion transport
	GO:0034765	regulation of ion transmembrane transport	20	150	1	228	16	3	FALSE	0.78174	0.98298	3.98219e-29	regulation of ion transmembrane transport
	GO:0006721	terpenoid metabolic process	36	150	1	46	1	1	FALSE	0.782609	0.983187	2.45317e-10	terpenoid metabolic process
	GO:0006869	lipid transport	42	150	1	608	21	3	FALSE	0.783343	0.983226	7.13233e-66	lipid transport
	GO:0005840	ribosome	241	150	4	3473	76	3	FALSE	0.784614	0.983937	0	ribosome
	GO:1902494	catalytic complex	291	150	4	989	17	1	FALSE	0.78566	0.984365	2.04323e-259	catalytic complex
	GO:0043604	amide biosynthetic process	355	150	7	901	21	2	FALSE	0.786603	0.984664	1.57318e-261	amide biosynthetic process
	GO:0031974	membrane-enclosed lumen	418	150	10	5116	149	1	FALSE	0.787643	0.985083	0	membrane-enclosed lumen
	GO:0044419	interspecies interaction between organisms	64	150	1	446	10	1	FALSE	0.791153	0.98784	4.06911e-79	interspecies interaction between organisms
	GO:0045934	negative regulation of nucleobase-containing compound metabolic process	61	150	1	898	22	4	FALSE	0.791262	0.98784	2.89237e-96	negative regulation of nucleobase-containing compound metabolic process
	GO:0044428	nuclear part	408	150	11	3107	101	2	FALSE	0.792985	0.98892	0	nuclear part
	GO:0019901	protein kinase binding	27	150	1	34	1	1	FALSE	0.794118	0.98892	1.85887e-07	protein kinase binding
	GO:0048469	cell maturation	39	150	1	221	8	3	FALSE	0.794251	0.98892	2.67451e-44	cell maturation
	GO:0048765	root hair cell differentiation	39	150	1	49	1	2	FALSE	0.795918	0.990091	1.21687e-10	root hair cell differentiation
	GO:0035194	posttranscriptional gene silencing by RNA	25	150	3	32	4	2	FALSE	0.799499	0.990091	2.97101e-07	posttranscriptional gene silencing by RNA
	GO:0009698	phenylpropanoid metabolic process	61	150	1	2067	53	4	FALSE	0.799767	0.990091	7.21177e-119	phenylpropanoid metabolic process
	GO:0006657	CDP-choline pathway	4	150	1	5	1	1	FALSE	0.8	0.990091	0.2	CDP-choline pathway
	GO:0010389	regulation of G2/M transition of mitotic cell cycle	4	150	1	5	1	3	FALSE	0.8	0.990091	0.2	regulation of G2/M transition of mitotic cell cycle
	GO:0072521	purine-containing compound metabolic process	146	150	2	1521	30	5	FALSE	0.80018	0.990091	4.00678e-208	purine-containing compound metabolic process
	GO:0031410	cytoplasmic vesicle	194	150	3	3743	81	3	FALSE	0.800353	0.990091	0	cytoplasmic vesicle
	GO:0009555	pollen development	63	150	3	94	5	1	FALSE	0.800861	0.990091	1.49928e-25	pollen development
	GO:1905950	monosaccharide transmembrane transport	10	150	1	25	3	2	FALSE	0.802174	0.990837	3.05926e-07	monosaccharide transmembrane transport
	GO:0019941	modification-dependent protein catabolic process	95	150	1	118	1	2	FALSE	0.805085	0.992089	5.7007e-25	modification-dependent protein catabolic process
	GO:0031968	organelle outer membrane	57	150	1	4536	128	5	FALSE	0.806388	0.992089	2.14203e-132	organelle outer membrane
	GO:0020037	heme binding	100	150	1	124	1	1	FALSE	0.806452	0.992089	3.84453e-26	heme binding
	GO:0009888	tissue development	137	150	3	739	22	1	FALSE	0.806716	0.992089	3.48953e-153	tissue development
	GO:0015297	antiporter activity	23	150	2	63	7	1	FALSE	0.806738	0.992089	1.0639e-17	antiporter activity
	GO:0031669	cellular response to nutrient levels	53	150	3	67	4	2	FALSE	0.809922	0.994827	1.02184e-14	cellular response to nutrient levels
	GO:0050832	defense response to fungus	92	150	1	272	4	2	FALSE	0.810389	0.994827	5.08846e-75	defense response to fungus
	GO:0046488	phosphatidylinositol metabolic process	19	150	1	34	2	1	FALSE	0.812834	0.996953	5.38803e-10	phosphatidylinositol metabolic process
	GO:0050896	response to stimulus	1795	150	44	4680	126	1	FALSE	0.814625	0.997077	0	response to stimulus
	GO:1903506	regulation of nucleic acid-templated transcription	310	150	11	332	12	2	FALSE	0.81516	0.997077	7.84596e-35	regulation of nucleic acid-templated transcription
	GO:0048584	positive regulation of response to stimulus	63	150	1	1843	48	3	FALSE	0.815767	0.997077	1.08305e-118	positive regulation of response to stimulus
	GO:0010054	trichoblast differentiation	40	150	1	49	1	1	FALSE	0.816327	0.997077	4.86747e-10	trichoblast differentiation
	GO:0009150	purine ribonucleotide metabolic process	132	150	2	146	2	2	FALSE	0.816816	0.997077	8.29679e-20	purine ribonucleotide metabolic process
	GO:0060321	acceptance of pollen	9	150	1	11	1	1	FALSE	0.818182	0.997077	0.0181818	acceptance of pollen
	GO:0016791	phosphatase activity	99	150	1	121	1	2	FALSE	0.818182	0.997077	1.29596e-24	phosphatase activity
	GO:0000070	mitotic sister chromatid segregation	10	150	1	62	9	4	FALSE	0.818645	0.997077	9.30069e-12	mitotic sister chromatid segregation
	GO:0016853	isomerase activity	168	150	2	2482	45	1	FALSE	0.8205	0.998466	3.86806e-266	isomerase activity
	GO:0009141	nucleoside triphosphate metabolic process	108	150	1	186	2	1	FALSE	0.825458	1	1.95629e-54	nucleoside triphosphate metabolic process
	GO:0043231	intracellular membrane-bounded organelle	3867	150	118	3963	122	2	FALSE	0.827659	1	1.22982e-195	intracellular membrane-bounded organelle
	GO:0051603	proteolysis involved in cellular protein catabolic process	118	150	1	267	3	2	FALSE	0.827763	1	5.21323e-79	proteolysis involved in cellular protein catabolic process
	GO:0006397	mRNA processing	106	150	3	199	7	2	FALSE	0.827814	1	3.36264e-59	mRNA processing
	GO:0071822	protein complex subunit organization	107	150	2	177	4	1	FALSE	0.828609	1	4.19425e-51	protein complex subunit organization
	GO:0032787	monocarboxylic acid metabolic process	224	150	1	503	3	1	FALSE	0.830168	1	2.17212e-149	monocarboxylic acid metabolic process
	GO:0019725	cellular homeostasis	108	150	2	4927	144	3	FALSE	0.830473	1	6.85857e-225	cellular homeostasis
	GO:0090662	ATP hydrolysis coupled transmembrane transport	56	150	2	410	22	2	FALSE	0.830697	1	1.76302e-70	ATP hydrolysis coupled transmembrane transport
	GO:0042593	glucose homeostasis	10	150	1	12	1	1	FALSE	0.833333	1	0.0151515	glucose homeostasis
	GO:0031110	regulation of microtubule polymerization or depolymerization	5	150	1	6	1	2	FALSE	0.833333	1	0.166667	regulation of microtubule polymerization or depolymerization
	GO:0010102	lateral root morphogenesis	17	150	1	29	2	2	FALSE	0.837438	1	1.92693e-08	lateral root morphogenesis
	GO:0008104	protein localization	321	150	6	392	8	1	FALSE	0.838836	1	5.51034e-80	protein localization
	GO:0043933	macromolecular complex subunit organization	177	150	4	768	24	1	FALSE	0.841808	1	2.5613e-179	macromolecular complex subunit organization
	GO:0010016	shoot system morphogenesis	46	150	1	353	13	2	FALSE	0.842611	1	7.49589e-59	shoot system morphogenesis
	GO:0008092	cytoskeletal protein binding	57	150	1	1156	36	1	FALSE	0.84264	1	4.25362e-98	cytoskeletal protein binding
	GO:0043227	membrane-bounded organelle	3870	150	118	3963	122	1	FALSE	0.842851	1	8.30834e-191	membrane-bounded organelle
	GO:0043233	organelle lumen	418	150	10	3963	122	3	FALSE	0.843997	1	0	organelle lumen
	GO:2000241	regulation of reproductive process	61	150	1	1329	39	2	FALSE	0.844299	1	5.99488e-107	regulation of reproductive process
	GO:0009620	response to fungus	122	150	2	341	8	1	FALSE	0.845207	1	5.8937e-96	response to fungus
	GO:1901566	organonitrogen compound biosynthetic process	644	150	10	1483	28	2	FALSE	0.847081	1	0	organonitrogen compound biosynthetic process
	GO:0005768	endosome	143	150	2	739	16	2	FALSE	0.847948	1	5.77973e-157	endosome
	GO:0000398	mRNA splicing, via spliceosome	50	150	1	108	3	2	FALSE	0.848861	1	5.39695e-32	mRNA splicing, via spliceosome
	GO:0006355	regulation of transcription, DNA-templated	306	150	11	462	19	4	FALSE	0.849008	1	1.25911e-127	regulation of transcription, DNA-templated
	GO:0005794	Golgi apparatus	412	150	9	4256	122	3	FALSE	0.849257	1	0	Golgi apparatus
	GO:0005351	sugar:proton symporter activity	19	150	3	20	3	2	FALSE	0.85	1	0.05	sugar:proton symporter activity
	GO:0006875	cellular metal ion homeostasis	28	150	1	46	2	2	FALSE	0.852174	1	3.54742e-13	cellular metal ion homeostasis
	GO:0072593	reactive oxygen species metabolic process	89	150	1	2532	53	1	FALSE	0.852893	1	9.75148e-167	reactive oxygen species metabolic process
	GO:0034470	ncRNA processing	59	150	1	218	6	2	FALSE	0.853334	1	8.62099e-55	ncRNA processing
	GO:0022803	passive transmembrane transporter activity	63	150	3	289	20	1	FALSE	0.853339	1	2.71306e-65	passive transmembrane transporter activity
	GO:0015145	monosaccharide transmembrane transporter activity	9	150	1	20	3	2	FALSE	0.855263	1	5.9538e-06	monosaccharide transmembrane transporter activity
	GO:0022607	cellular component assembly	196	150	4	862	25	2	FALSE	0.856744	1	6.28293e-200	cellular component assembly
	GO:0050821	protein stabilization	6	150	1	7	1	1	FALSE	0.857143	1	0.142857	protein stabilization
	GO:0005975	carbohydrate metabolic process	342	150	5	2550	53	2	FALSE	0.858388	1	0	carbohydrate metabolic process
	GO:0099131	ATP hydrolysis coupled ion transmembrane transport	56	150	2	252	14	3	FALSE	0.859322	1	1.76637e-57	ATP hydrolysis coupled ion transmembrane transport
	GO:0005783	endoplasmic reticulum	336	150	7	4256	122	3	FALSE	0.859326	1	0	endoplasmic reticulum
	GO:0046872	metal ion binding	958	150	18	966	18	1	FALSE	0.859824	1	5.47425e-20	metal ion binding
	GO:0019867	outer membrane	58	150	1	2391	79	1	FALSE	0.860925	1	5.20282e-118	outer membrane
	GO:0007005	mitochondrion organization	52	150	1	509	18	1	FALSE	0.861213	1	2.13266e-72	mitochondrion organization
	GO:0006950	response to stress	1061	150	23	1795	44	1	FALSE	0.861679	1	0	response to stress
	GO:0070011	peptidase activity, acting on L-amino acid peptides	169	150	2	182	2	1	FALSE	0.861878	1	4.01691e-20	peptidase activity, acting on L-amino acid peptides
	GO:0048466	androecium development	16	150	1	34	3	1	FALSE	0.863636	1	4.53728e-10	androecium development
	GO:0097659	nucleic acid-templated transcription	332	150	12	336	12	1	FALSE	0.86404	1	1.91706e-09	nucleic acid-templated transcription
	GO:0015031	protein transport	308	150	5	317	5	2	FALSE	0.865074	1	1.25892e-17	protein transport
	GO:0018208	peptidyl-proline modification	33	150	1	118	6	1	FALSE	0.867273	1	5.22183e-30	peptidyl-proline modification
	GO:0065003	macromolecular complex assembly	156	150	3	216	5	2	FALSE	0.86757	1	6.20398e-55	macromolecular complex assembly
	GO:0046394	carboxylic acid biosynthetic process	247	150	1	503	3	2	FALSE	0.86893	1	1.16378e-150	carboxylic acid biosynthetic process
	GO:0006812	cation transport	178	150	10	261	17	1	FALSE	0.869274	1	2.46087e-70	cation transport
	GO:0008026	ATP-dependent helicase activity	34	150	1	136	7	2	FALSE	0.873466	1	7.75751e-33	ATP-dependent helicase activity
	GO:0008233	peptidase activity	182	150	2	985	18	2	FALSE	0.873861	1	5.88655e-204	peptidase activity
	GO:1901615	organic hydroxy compound metabolic process	97	150	1	2550	53	1	FALSE	0.874707	1	2.2486e-178	organic hydroxy compound metabolic process
	GO:0005488	binding	2930	150	74	4703	128	1	FALSE	0.875492	1	0	binding
	GO:0051253	negative regulation of RNA metabolic process	58	150	1	594	20	4	FALSE	0.876354	1	5.50968e-82	negative regulation of RNA metabolic process
	GO:0007166	cell surface receptor signaling pathway	51	150	1	423	16	1	FALSE	0.877003	1	4.09049e-67	cell surface receptor signaling pathway
	GO:1902410	mitotic cytokinetic process	20	150	2	60	9	5	FALSE	0.87746	1	2.38558e-16	mitotic cytokinetic process
	GO:0022414	reproductive process	412	150	8	4680	126	2	FALSE	0.877599	1	0	reproductive process
	GO:0007623	circadian rhythm	29	150	1	33	1	1	FALSE	0.878788	1	2.44379e-05	circadian rhythm
	GO:0003723	RNA binding	452	150	14	791	29	1	FALSE	0.879459	1	8.82031e-234	RNA binding
	GO:0044237	cellular metabolic process	2532	150	53	3580	81	2	FALSE	0.880478	1	0	cellular metabolic process
	GO:0060560	developmental growth involved in morphogenesis	104	150	3	242	10	2	FALSE	0.881136	1	3.00304e-71	developmental growth involved in morphogenesis
	GO:0016874	ligase activity	114	150	1	2482	45	1	FALSE	0.88179	1	3.48862e-200	ligase activity
	GO:0098660	inorganic ion transmembrane transport	137	150	8	225	16	1	FALSE	0.882474	1	7.38314e-65	inorganic ion transmembrane transport
	GO:0000003	reproduction	415	150	8	4680	126	1	FALSE	0.882477	1	0	reproduction
	GO:0048366	leaf development	90	150	4	115	6	1	FALSE	0.884201	1	7.87847e-26	leaf development
	GO:0072594	establishment of protein localization to organelle	94	150	1	312	6	2	FALSE	0.88606	1	2.45211e-82	establishment of protein localization to organelle
	GO:0009409	response to cold	161	150	2	1061	23	2	FALSE	0.886558	1	1.99618e-195	response to cold
	GO:0031461	cullin-RING ubiquitin ligase complex	49	150	2	52	2	1	FALSE	0.886878	1	4.52489e-05	cullin-RING ubiquitin ligase complex
	GO:0009740	gibberellic acid mediated signaling pathway	8	150	1	9	1	1	FALSE	0.888889	1	0.111111	gibberellic acid mediated signaling pathway
	GO:0080134	regulation of response to stress	83	150	1	1112	28	2	FALSE	0.88919	1	1.35707e-127	regulation of response to stress
	GO:0009057	macromolecule catabolic process	196	150	3	1814	46	2	FALSE	0.890016	1	5.78064e-269	macromolecule catabolic process
	GO:0009416	response to light stimulus	210	150	6	214	6	1	FALSE	0.89175	1	1.17706e-08	response to light stimulus
	GO:0016818	hydrolase activity, acting on acid anhydrides, in phosphorus-containing anhydrides	279	150	10	282	10	1	FALSE	0.896992	1	2.70419e-07	hydrolase activity, acting on acid anhydrides, in phosphorus-containing anhydrides
	GO:0015197	peptide transporter activity	86	150	2	531	22	2	FALSE	0.897297	1	1.54984e-101	peptide transporter activity
	GO:0016569	covalent chromatin modification	68	150	1	580	18	2	FALSE	0.897764	1	1.80882e-90	covalent chromatin modification
	GO:0015698	inorganic anion transport	31	150	2	79	8	1	FALSE	0.898046	1	1.14102e-22	inorganic anion transport
	GO:0016798	hydrolase activity, acting on glycosyl bonds	114	150	1	911	17	1	FALSE	0.899171	1	1.68667e-148	hydrolase activity, acting on glycosyl bonds
	GO:0005355	glucose transmembrane transporter activity	9	150	1	10	1	2	FALSE	0.9	1	0.1	glucose transmembrane transporter activity
	GO:0046323	glucose import	9	150	1	10	1	1	FALSE	0.9	1	0.1	glucose import
	GO:0015149	hexose transmembrane transporter activity	9	150	1	10	1	2	FALSE	0.9	1	0.1	hexose transmembrane transporter activity
	GO:0005773	vacuole	1101	150	26	4256	122	2	FALSE	0.90021	1	0	vacuole
	GO:0006810	transport	785	150	27	788	27	1	FALSE	0.900568	1	1.23091e-08	transport
	GO:0009126	purine nucleoside monophosphate metabolic process	119	150	1	132	1	1	FALSE	0.901515	1	3.10423e-18	purine nucleoside monophosphate metabolic process
	GO:0009167	purine ribonucleoside monophosphate metabolic process	119	150	1	132	1	2	FALSE	0.901515	1	3.10423e-18	purine ribonucleoside monophosphate metabolic process
	GO:0019829	cation-transporting ATPase activity	47	150	2	142	10	3	FALSE	0.901646	1	9.91173e-39	cation-transporting ATPase activity
	GO:0043207	response to external biotic stimulus	342	150	8	465	13	2	FALSE	0.901874	1	5.09665e-116	response to external biotic stimulus
	GO:0050801	ion homeostasis	59	150	2	87	4	1	FALSE	0.903967	1	2.00606e-23	ion homeostasis
	GO:0006605	protein targeting	103	150	1	191	3	1	FALSE	0.904004	1	9.93442e-57	protein targeting
	GO:1903507	negative regulation of nucleic acid-templated transcription	58	150	1	332	12	3	FALSE	0.90437	1	2.78222e-66	negative regulation of nucleic acid-templated transcription
	GO:0032268	regulation of cellular protein metabolic process	129	150	2	1237	36	3	FALSE	0.904851	1	6.10327e-179	regulation of cellular protein metabolic process
	GO:0009636	response to toxic substance	145	150	2	1014	26	1	FALSE	0.906329	1	5.3775e-180	response to toxic substance
	GO:0022890	inorganic cation transmembrane transporter activity	98	150	6	134	10	1	FALSE	0.906591	1	1.75958e-33	inorganic cation transmembrane transporter activity
	GO:0000413	protein peptidyl-prolyl isomerization	30	150	1	33	1	1	FALSE	0.909091	1	0.000183284	protein peptidyl-prolyl isomerization
	GO:0009567	double fertilization forming a zygote and endosperm	10	150	1	11	1	1	FALSE	0.909091	1	0.0909091	double fertilization forming a zygote and endosperm
	GO:0006886	intracellular protein transport	191	150	3	4557	128	4	FALSE	0.910805	1	0	intracellular protein transport
	GO:0009909	regulation of flower development	38	150	1	164	9	4	FALSE	0.912945	1	3.77432e-38	regulation of flower development
	GO:0071702	organic substance transport	435	150	12	785	27	1	FALSE	0.913337	1	1.72598e-233	organic substance transport
	GO:0005730	nucleolus	206	150	4	723	22	3	FALSE	0.913471	1	7.20551e-187	nucleolus
	GO:0018205	peptidyl-lysine modification	39	150	1	118	6	1	FALSE	0.915645	1	3.89545e-32	peptidyl-lysine modification
	GO:0097708	intracellular vesicle	194	150	3	4555	128	3	FALSE	0.916322	1	0	intracellular vesicle
	GO:0009123	nucleoside monophosphate metabolic process	132	150	1	186	2	1	FALSE	0.916827	1	3.36652e-48	nucleoside monophosphate metabolic process
	GO:1902679	negative regulation of RNA biosynthetic process	58	150	1	362	14	5	FALSE	0.917416	1	1.15723e-68	negative regulation of RNA biosynthetic process
	GO:1905393	plant organ formation	29	150	1	41	2	1	FALSE	0.919512	1	1.26604e-10	plant organ formation
	GO:0098562	cytoplasmic side of membrane	24	150	2	25	2	1	FALSE	0.92	1	0.04	cytoplasmic side of membrane
	GO:0016567	protein ubiquitination	67	150	3	77	4	1	FALSE	0.920382	1	9.11583e-13	protein ubiquitination
	GO:0004553	hydrolase activity, hydrolyzing O-glycosyl compounds	105	150	1	114	1	1	FALSE	0.921053	1	1.54279e-13	hydrolase activity, hydrolyzing O-glycosyl compounds
	GO:0007167	enzyme linked receptor protein signaling pathway	47	150	1	51	1	1	FALSE	0.921569	1	4.0016e-06	enzyme linked receptor protein signaling pathway
	GO:0009790	embryo development	176	150	3	654	19	1	FALSE	0.922323	1	1.10386e-164	embryo development
	GO:0008017	microtubule binding	24	150	1	26	1	1	FALSE	0.923077	1	0.00307692	microtubule binding
	GO:0042886	amide transport	320	150	6	369	8	1	FALSE	0.923884	1	2.81109e-62	amide transport
	GO:0010053	root epidermal cell differentiation	49	150	1	104	4	3	FALSE	0.925827	1	7.49877e-31	root epidermal cell differentiation
	GO:0006414	translational elongation	333	150	7	718	21	2	FALSE	0.926503	1	1.5999e-214	translational elongation
	GO:1990748	cellular detoxification	105	150	1	3194	78	2	FALSE	0.928622	1	6.7524e-200	cellular detoxification
	GO:0051246	regulation of protein metabolic process	137	150	2	1367	41	3	FALSE	0.929632	1	1.45623e-192	regulation of protein metabolic process
	GO:0051276	chromosome organization	147	150	3	509	18	1	FALSE	0.930855	1	3.45e-132	chromosome organization
	GO:0006412	translation	333	150	7	1393	44	5	FALSE	0.931209	1	0	translation
	GO:0019693	ribose phosphate metabolic process	159	150	2	721	18	3	FALSE	0.933652	1	1.77238e-164	ribose phosphate metabolic process
	GO:0006457	protein folding	108	150	1	3194	78	1	FALSE	0.933896	1	2.80892e-204	protein folding
	GO:0098662	inorganic cation transmembrane transport	117	150	6	166	11	2	FALSE	0.933924	1	2.68206e-43	inorganic cation transmembrane transport
	GO:0048831	regulation of shoot system development	46	150	1	249	13	2	FALSE	0.934712	1	2.76602e-51	regulation of shoot system development
	GO:0009793	embryo development ending in seed dormancy	169	150	2	416	9	4	FALSE	0.936415	1	2.32425e-121	embryo development ending in seed dormancy
	GO:0012501	programmed cell death	49	150	1	66	2	1	FALSE	0.936597	1	3.97465e-16	programmed cell death
	GO:0044281	small molecule metabolic process	766	150	6	1434	16	1	FALSE	0.937987	1	0	small molecule metabolic process
	GO:0048608	reproductive structure development	336	150	7	739	22	3	FALSE	0.938048	1	2.45714e-220	reproductive structure development
	GO:0045892	negative regulation of transcription, DNA-templated	56	150	1	376	17	5	FALSE	0.939611	1	3.2713e-68	negative regulation of transcription, DNA-templated
	GO:0015399	primary active transmembrane transporter activity	104	150	6	166	13	1	FALSE	0.940784	1	3.59974e-47	primary active transmembrane transporter activity
	GO:0098805	whole membrane	479	150	11	2391	79	1	FALSE	0.941392	1	0	whole membrane
	GO:0010035	response to inorganic substance	445	150	8	1014	26	1	FALSE	0.943494	1	4.51351e-301	response to inorganic substance
	GO:0044212	transcription regulatory region DNA binding	143	150	8	144	8	1	FALSE	0.944444	1	0.00694444	transcription regulatory region DNA binding
	GO:0070035	purine NTP-dependent helicase activity	34	150	1	45	2	1	FALSE	0.944444	1	9.85164e-11	purine NTP-dependent helicase activity
	GO:0046034	ATP metabolic process	101	150	1	132	2	3	FALSE	0.946218	1	6.9312e-31	ATP metabolic process
	GO:0006259	DNA metabolic process	95	150	1	1464	43	2	FALSE	0.94653	1	4.3822e-152	DNA metabolic process
	GO:0016209	antioxidant activity	105	150	1	4703	128	2	FALSE	0.946621	1	8.76169e-218	antioxidant activity
	GO:0034622	cellular macromolecular complex assembly	134	150	2	156	3	1	FALSE	0.947643	1	2.99833e-27	cellular macromolecular complex assembly
	GO:0006461	protein complex assembly	90	150	1	174	4	3	FALSE	0.947696	1	7.66334e-52	protein complex assembly
	GO:0009987	cellular process	3194	150	78	4680	126	1	FALSE	0.948567	1	0	cellular process
	GO:0031982	vesicle	200	150	3	3870	118	1	FALSE	0.949192	1	0	vesicle
	GO:0098754	detoxification	108	150	1	4680	126	2	FALSE	0.949321	1	1.8875e-222	detoxification
	GO:0044712	single-organism catabolic process	247	150	1	1613	18	2	FALSE	0.950662	1	4.64585e-299	single-organism catabolic process
	GO:0004674	protein serine/threonine kinase activity	161	150	8	187	11	1	FALSE	0.950697	1	2.13493e-32	protein serine/threonine kinase activity
	GO:0043632	modification-dependent macromolecule catabolic process	95	150	1	151	3	1	FALSE	0.950718	1	8.5133e-43	modification-dependent macromolecule catabolic process
	GO:0070271	protein complex biogenesis	91	150	1	324	9	1	FALSE	0.950791	1	5.7223e-83	protein complex biogenesis
	GO:0031984	organelle subcompartment	339	150	6	3943	120	2	FALSE	0.95377	1	0	organelle subcompartment
	GO:0061458	reproductive system development	336	150	7	495	14	1	FALSE	0.955617	1	2.87398e-134	reproductive system development
	GO:0006952	defense response	381	150	5	1061	23	1	FALSE	0.955727	1	5.59136e-300	defense response
	GO:0012505	endomembrane system	730	150	15	4899	144	3	FALSE	0.956182	1	0	endomembrane system
	GO:0044699	single-organism process	2563	150	60	4680	126	1	FALSE	0.957395	1	0	single-organism process
	GO:0055065	metal ion homeostasis	41	150	1	52	2	2	FALSE	0.958522	1	1.65553e-11	metal ion homeostasis
	GO:0015078	hydrogen ion transmembrane transporter activity	58	150	2	87	5	2	FALSE	0.959504	1	9.86029e-24	hydrogen ion transmembrane transporter activity
	GO:0043624	cellular protein complex disassembly	24	150	1	25	1	1	FALSE	0.96	1	0.04	cellular protein complex disassembly
	GO:0048316	seed development	199	150	3	770	23	5	FALSE	0.961157	1	2.49407e-190	seed development
	GO:1901135	carbohydrate derivative metabolic process	305	150	3	2550	53	1	FALSE	0.962101	1	0	carbohydrate derivative metabolic process
	GO:1905392	plant organ morphogenesis	104	150	2	356	15	2	FALSE	0.962605	1	8.73325e-93	plant organ morphogenesis
	GO:0009205	purine ribonucleoside triphosphate metabolic process	104	150	1	108	1	2	FALSE	0.962963	1	1.86599e-07	purine ribonucleoside triphosphate metabolic process
	GO:0044424	intracellular part	4536	150	128	4899	144	2	FALSE	0.963831	1	0	intracellular part
	GO:0016192	vesicle-mediated transport	178	150	3	785	27	1	FALSE	0.964588	1	9.25319e-182	vesicle-mediated transport
	GO:0044248	cellular catabolic process	379	150	4	2570	53	2	FALSE	0.964661	1	0	cellular catabolic process
	GO:0016311	dephosphorylation	101	150	1	604	18	1	FALSE	0.964764	1	8.7243e-118	dephosphorylation
	GO:0015992	proton transport	106	150	6	126	9	2	FALSE	0.965024	1	1.17563e-23	proton transport
	GO:0016788	hydrolase activity, acting on ester bonds	245	150	2	911	17	1	FALSE	0.965901	1	1.52791e-229	hydrolase activity, acting on ester bonds
	GO:0005507	copper ion binding	130	150	1	418	9	1	FALSE	0.966366	1	6.94183e-112	copper ion binding
	GO:0005198	structural molecule activity	244	150	3	4703	128	1	FALSE	0.966384	1	0	structural molecule activity
	GO:0061025	membrane fusion	55	150	1	145	7	1	FALSE	0.967632	1	2.34386e-41	membrane fusion
	GO:0003755	peptidyl-prolyl cis-trans isomerase activity	30	150	1	31	1	2	FALSE	0.967742	1	0.0322581	peptidyl-prolyl cis-trans isomerase activity
	GO:0042254	ribosome biogenesis	108	150	2	138	4	1	FALSE	0.967788	1	5.07915e-31	ribosome biogenesis
	GO:0043234	protein complex	539	150	6	989	17	1	FALSE	0.968085	1	4.13854e-295	protein complex
	GO:0044403	symbiosis, encompassing mutualism through parasitism	62	150	1	64	1	1	FALSE	0.96875	1	0.000496032	symbiosis, encompassing mutualism through parasitism
	GO:0098542	defense response to other organism	248	150	3	460	10	2	FALSE	0.96932	1	3.68943e-137	defense response to other organism
	GO:0030163	protein catabolic process	132	150	1	1100	27	2	FALSE	0.969675	1	1.39011e-174	protein catabolic process
	GO:0042625	ATPase coupled ion transmembrane transporter activity	54	150	2	88	6	3	FALSE	0.969792	1	3.67434e-25	ATPase coupled ion transmembrane transporter activity
	GO:0019752	carboxylic acid metabolic process	503	150	3	544	4	1	FALSE	0.9698	1	1.0874e-62	carboxylic acid metabolic process
	GO:0003924	GTPase activity	76	150	1	261	10	1	FALSE	0.970241	1	7.77546e-68	GTPase activity
	GO:0044257	cellular protein catabolic process	121	150	1	955	26	3	FALSE	0.971922	1	5.99328e-157	cellular protein catabolic process
	GO:0008380	RNA splicing	81	150	1	183	6	1	FALSE	0.971958	1	4.6022e-54	RNA splicing
	GO:0009144	purine nucleoside triphosphate metabolic process	105	150	1	108	1	1	FALSE	0.972222	1	4.89822e-06	purine nucleoside triphosphate metabolic process
	GO:0046907	intracellular transport	241	150	3	4632	133	4	FALSE	0.973081	1	0	intracellular transport
	GO:0006508	proteolysis	267	150	3	1044	25	1	FALSE	0.973391	1	5.7633e-257	proteolysis
	GO:0007126	meiotic nuclear division	23	150	1	73	9	3	FALSE	0.974193	1	1.75894e-19	meiotic nuclear division
	GO:0003006	developmental process involved in reproduction	380	150	7	790	23	3	FALSE	0.974958	1	9.55969e-237	developmental process involved in reproduction
	GO:0048764	trichoblast maturation	39	150	1	40	1	2	FALSE	0.975	1	0.025	trichoblast maturation
	GO:1901575	organic substance catabolic process	410	150	4	2626	53	2	FALSE	0.975518	1	0	organic substance catabolic process
	GO:0034660	ncRNA metabolic process	94	150	1	563	20	1	FALSE	0.975837	1	1.15942e-109	ncRNA metabolic process
	GO:0005525	GTP binding	118	150	1	733	21	3	FALSE	0.976296	1	8.24693e-140	GTP binding
	GO:0055086	nucleobase-containing small molecule metabolic process	207	150	2	2054	53	3	FALSE	0.976359	1	1.05463e-290	nucleobase-containing small molecule metabolic process
	GO:0005622	intracellular	4554	150	128	4899	144	1	FALSE	0.976447	1	0	intracellular
	GO:0006325	chromatin organization	110	150	1	768	24	2	FALSE	0.976982	1	2.37122e-136	chromatin organization
	GO:0099513	polymeric cytoskeletal fiber	35	150	1	87	7	3	FALSE	0.977105	1	3.95422e-25	polymeric cytoskeletal fiber
	GO:0022853	active ion transmembrane transporter activity	59	150	2	241	20	2	FALSE	0.977171	1	9.3618e-58	active ion transmembrane transporter activity
	GO:0051649	establishment of localization in cell	244	150	3	4922	144	3	FALSE	0.977273	1	0	establishment of localization in cell
	GO:0051641	cellular localization	284	150	6	816	30	1	FALSE	0.977485	1	3.32077e-228	cellular localization
	GO:0043436	oxoacid metabolic process	544	150	4	547	4	1	FALSE	0.978183	1	3.68617e-08	oxoacid metabolic process
	GO:0009266	response to temperature stimulus	232	150	3	720	20	1	FALSE	0.978984	1	9.12527e-196	response to temperature stimulus
	GO:0046906	tetrapyrrole binding	124	150	1	1780	53	2	FALSE	0.979477	1	1.07401e-194	tetrapyrrole binding
	GO:0071705	nitrogen compound transport	369	150	8	785	27	1	FALSE	0.980743	1	7.04252e-235	nitrogen compound transport
	GO:0005874	microtubule	33	150	1	54	4	2	FALSE	0.981075	1	1.92181e-15	microtubule
	GO:0000377	RNA splicing, via transesterification reactions with bulged adenosine as nucleophile	52	150	1	53	1	1	FALSE	0.981132	1	0.0188679	RNA splicing, via transesterification reactions with bulged adenosine as nucleophile
	GO:0048588	developmental cell growth	59	150	1	184	10	3	FALSE	0.981441	1	1.17168e-49	developmental cell growth
	GO:0009826	unidimensional cell growth	87	150	3	154	10	3	FALSE	0.981508	1	2.48796e-45	unidimensional cell growth
	GO:0065009	regulation of molecular function	143	150	1	4745	129	2	FALSE	0.981731	1	6.65105e-278	regulation of molecular function
	GO:0030154	cell differentiation	144	150	3	199	7	1	FALSE	0.981762	1	1.78706e-50	cell differentiation
	GO:0004842	ubiquitin-protein transferase activity	44	150	1	71	4	2	FALSE	0.981938	1	3.40345e-20	ubiquitin-protein transferase activity
	GO:0001882	nucleoside binding	131	150	1	1816	53	4	FALSE	0.982196	1	1.17693e-203	nucleoside binding
	GO:0010038	response to metal ion	300	150	3	445	8	1	FALSE	0.983391	1	2.56434e-121	response to metal ion
	GO:0051234	establishment of localization	788	150	27	816	30	1	FALSE	0.983568	1	1.44642e-52	establishment of localization
	GO:0019001	guanyl nucleotide binding	130	150	1	740	21	1	FALSE	0.983735	1	1.11368e-148	guanyl nucleotide binding
	GO:0032561	guanyl ribonucleotide binding	130	150	1	738	21	2	FALSE	0.983937	1	1.63942e-148	guanyl ribonucleotide binding
	GO:0016829	lyase activity	216	150	1	2482	45	1	FALSE	0.984008	1	8.121945E-318	lyase activity
	GO:0006753	nucleoside phosphate metabolic process	186	150	2	623	18	3	FALSE	0.986377	1	3.24194e-164	nucleoside phosphate metabolic process
	GO:0019866	organelle inner membrane	148	150	1	4536	128	3	FALSE	0.986535	1	1.87492e-282	organelle inner membrane
	GO:1902600	hydrogen ion transmembrane transport	72	150	2	151	10	2	FALSE	0.987019	1	6.34985e-45	hydrogen ion transmembrane transport
	GO:1901564	organonitrogen compound metabolic process	863	150	11	2554	53	2	FALSE	0.98788	1	0	organonitrogen compound metabolic process
	GO:0043167	ion binding	1666	150	33	2930	74	1	FALSE	0.988256	1	0	ion binding
	GO:0003674	molecular_function	4703	150	128	5186	150	1	FALSE	0.989052	1	0	molecular_function
	GO:0006511	ubiquitin-dependent protein catabolic process	94	150	1	95	1	1	FALSE	0.989474	1	0.0105263	ubiquitin-dependent protein catabolic process
	GO:0000956	nuclear-transcribed mRNA catabolic process	22	150	1	25	2	1	FALSE	0.99	1	0.000434783	nuclear-transcribed mRNA catabolic process
	GO:0009735	response to cytokinin	134	150	1	484	14	1	FALSE	0.990066	1	2.41688e-123	response to cytokinin
	GO:0044283	small molecule biosynthetic process	299	150	1	937	12	2	FALSE	0.990395	1	5.43109e-254	small molecule biosynthetic process
	GO:0009199	ribonucleoside triphosphate metabolic process	107	150	1	108	1	1	FALSE	0.990741	1	0.00925926	ribonucleoside triphosphate metabolic process
	GO:0009056	catabolic process	499	150	4	3031	58	1	FALSE	0.991268	1	0	catabolic process
	GO:0044429	mitochondrial part	205	150	1	3503	78	3	FALSE	0.991415	1	0	mitochondrial part
	GO:0001883	purine nucleoside binding	130	150	1	131	1	1	FALSE	0.992366	1	0.00763359	purine nucleoside binding
	GO:0032550	purine ribonucleoside binding	130	150	1	131	1	2	FALSE	0.992366	1	0.00763359	purine ribonucleoside binding
	GO:0006520	cellular amino acid metabolic process	234	150	1	2440	51	3	FALSE	0.994472	1	0	cellular amino acid metabolic process
	GO:0008150	biological_process	4680	150	126	5186	150	1	FALSE	0.995	1	0	biological_process
	GO:0048037	cofactor binding	200	150	1	2930	74	1	FALSE	0.995011	1	3.48603886E-316	cofactor binding
	GO:0016053	organic acid biosynthetic process	247	150	1	1517	30	4	FALSE	0.995429	1	6.74133e-292	organic acid biosynthetic process
	GO:0015833	peptide transport	316	150	5	435	12	2	FALSE	0.995431	1	3.28229e-110	peptide transport
	GO:0033036	macromolecule localization	392	150	8	816	30	1	FALSE	0.995712	1	1.5339e-244	macromolecule localization
	GO:0031090	organelle membrane	685	150	12	4448	143	3	FALSE	0.99599	1	0	organelle membrane
	GO:0045184	establishment of protein localization	309	150	5	795	28	2	FALSE	0.996021	1	7.04498e-230	establishment of protein localization
	GO:0055114	oxidation-reduction process	687	150	3	1434	16	1	FALSE	0.996697	1	0	oxidation-reduction process
	GO:0000902	cell morphogenesis	113	150	6	115	7	1	FALSE	0.996796	1	0.000152555	cell morphogenesis
	GO:0032991	macromolecular complex	989	150	17	5116	149	1	FALSE	0.996925	1	0	macromolecular complex
	GO:0019899	enzyme binding	177	150	1	1156	36	1	FALSE	0.99772	1	3.76241e-214	enzyme binding
	GO:0016491	oxidoreductase activity	590	150	3	2530	45	2	FALSE	0.999366	1	0	oxidoreductase activity
	GO:0006082	organic acid metabolic process	547	150	4	3099	72	4	FALSE	0.999452	1	0	organic acid metabolic process
	GO:0030312	external encapsulating structure	356	150	2	4899	144	2	FALSE	0.999795	1	0	external encapsulating structure
	GO:0005739	mitochondrion	680	150	7	4256	122	2	FALSE	0.99987	1	0	mitochondrion
	GO:0005576	extracellular region	650	150	6	5116	149	1	FALSE	0.999935	1	0	extracellular region
	GO:0044446	intracellular organelle part	1892	150	33	4536	128	3	FALSE	0.999952	1	0	intracellular organelle part
	GO:0044434	chloroplast part	676	150	2	1362	19	2	FALSE	0.999961	1	0	chloroplast part
	GO:0031975	envelope	548	150	4	4899	144	1	FALSE	0.999963	1	0	envelope
	GO:0044422	organelle part	1895	150	33	5116	149	2	FALSE	0.999975	1	0	organelle part
	GO:0031967	organelle envelope	548	150	4	3943	120	3	FALSE	0.999982	1	0	organelle envelope
	GO:0003824	catalytic activity	2482	150	45	4703	128	1	FALSE	0.999984	1	0	catalytic activity
	GO:0044710	single-organism metabolic process	1434	150	16	3618	84	2	FALSE	0.999988	1	0	single-organism metabolic process
	GO:0009536	plastid	1384	150	19	4256	122	2	FALSE	0.999995	1	0	plastid
	GO:0008152	metabolic process	3031	150	58	4680	126	1	FALSE	0.999996	1	0	metabolic process
	GO:0044444	cytoplasmic part	3308	150	70	4536	128	2	FALSE	0.999998	1	0	cytoplasmic part
	GO:0044435	plastid part	680	150	2	3503	78	3	FALSE	0.999999	1	0	plastid part
	GO:0005737	cytoplasm	3743	150	81	4536	128	1	FALSE	1	1	0	cytoplasm
	GO:0000000	Gene Ontology	5186	150	150	0	0	0	TRUE	1	1	1	Gene Ontology
	GO:0016442	RISC complex	2	150	1	2	1	1	TRUE	1	1	1	RISC complex
	GO:0016462	pyrophosphatase activity	279	150	10	279	10	1	TRUE	1	1	1	pyrophosphatase activity
	GO:0000279	M phase	7	150	1	7	1	1	TRUE	1	1	1	M phase
	GO:0098764	meiosis I cell cycle phase	7	150	1	7	1	1	TRUE	1	1	1	meiosis I cell cycle phase
	GO:0098869	cellular oxidant detoxification	105	150	1	105	1	1	TRUE	1	1	1	cellular oxidant detoxification
	GO:0099081	supramolecular polymer	35	150	1	35	1	1	TRUE	1	1	1	supramolecular polymer
	GO:0000911	cytokinesis by cell plate formation	20	150	2	20	2	1	TRUE	1	1	1	cytokinesis by cell plate formation
	GO:0099512	supramolecular fiber	35	150	1	35	1	1	TRUE	1	1	1	supramolecular fiber
	GO:0050918	positive chemotaxis	7	150	1	7	1	1	TRUE	1	1	1	positive chemotaxis
	GO:0051326	telophase	7	150	1	7	1	2	TRUE	1	1	1	telophase
	GO:1902751	positive regulation of cell cycle G2/M phase transition	4	150	1	4	1	3	TRUE	1	1	1	positive regulation of cell cycle G2/M phase transition
	GO:0051453	regulation of intracellular pH	8	150	1	8	1	1	TRUE	1	1	1	regulation of intracellular pH
	GO:0035428	hexose transmembrane transport	10	150	1	10	1	2	TRUE	1	1	1	hexose transmembrane transport
	GO:1904659	glucose transmembrane transport	10	150	1	10	1	2	TRUE	1	1	1	glucose transmembrane transport
	GO:0004843	thiol-dependent ubiquitin-specific protease activity	13	150	1	13	1	1	TRUE	1	1	1	thiol-dependent ubiquitin-specific protease activity
	GO:0004872	receptor activity	43	150	1	43	1	1	TRUE	1	1	1	receptor activity
	GO:0005618	cell wall	356	150	2	356	2	1	TRUE	1	1	1	cell wall
	GO:0005911	cell-cell junction	522	150	18	522	18	1	TRUE	1	1	1	cell-cell junction
	GO:0022403	cell cycle phase	7	150	1	7	1	1	TRUE	1	1	1	cell cycle phase
	GO:0006378	mRNA polyadenylation	4	150	1	4	1	2	TRUE	1	1	1	mRNA polyadenylation
	GO:0007134	meiotic telophase I	7	150	1	7	1	2	TRUE	1	1	1	meiotic telophase I
	GO:0008645	hexose transport	10	150	1	10	1	1	TRUE	1	1	1	hexose transport
	GO:0009117	nucleotide metabolic process	186	150	2	186	2	1	TRUE	1	1	1	nucleotide metabolic process
	GO:0009161	ribonucleoside monophosphate metabolic process	132	150	1	132	1	1	TRUE	1	1	1	ribonucleoside monophosphate metabolic process
	GO:0042023	DNA endoreduplication	6	150	1	6	1	2	TRUE	1	1	1	DNA endoreduplication
	GO:0009506	plasmodesma	522	150	18	522	18	2	TRUE	1	1	1	plasmodesma
	GO:0010400	rhamnogalacturonan I side chain metabolic process	1	150	1	1	1	1	TRUE	1	1	1	rhamnogalacturonan I side chain metabolic process
	GO:0043189	H4/H2A histone acetyltransferase complex	4	150	1	4	1	1	TRUE	1	1	1	H4/H2A histone acetyltransferase complex
	GO:0043479	pigment accumulation in tissues in response to UV light	4	150	1	4	1	2	TRUE	1	1	1	pigment accumulation in tissues in response to UV light
	GO:0043481	anthocyanin accumulation in tissues in response to UV light	4	150	1	4	1	1	TRUE	1	1	1	anthocyanin accumulation in tissues in response to UV light
	GO:0010971	positive regulation of G2/M transition of mitotic cell cycle	4	150	1	4	1	4	TRUE	1	1	1	positive regulation of G2/M transition of mitotic cell cycle
	GO:0060918	auxin transport	30	150	2	30	2	1	TRUE	1	1	1	auxin transport
	GO:0061640	cytoskeleton-dependent cytokinesis	26	150	5	26	5	1	TRUE	1	1	1	cytoskeleton-dependent cytokinesis
	GO:0045488	pectin metabolic process	20	150	1	20	1	1	TRUE	1	1	1	pectin metabolic process
	GO:0030198	extracellular matrix organization	3	150	1	3	1	1	TRUE	1	1	1	extracellular matrix organization
	GO:0015166	polyol transmembrane transporter activity	2	150	1	2	1	2	TRUE	1	1	1	polyol transmembrane transporter activity
	GO:0015267	channel activity	63	150	3	63	3	1	TRUE	1	1	1	channel activity
	GO:0015405	P-P-bond-hydrolysis-driven transmembrane transporter activity	104	150	6	104	6	1	TRUE	1	1	1	P-P-bond-hydrolysis-driven transmembrane transporter activity
	GO:0015758	glucose transport	10	150	1	10	1	1	TRUE	1	1	1	glucose transport
	GO:0032508	DNA duplex unwinding	9	150	1	9	1	1	TRUE	1	1	1	DNA duplex unwinding
	GO:0032549	ribonucleoside binding	131	150	1	131	1	1	TRUE	1	1	1	ribonucleoside binding
	GO:0016308	1-phosphatidylinositol-4-phosphate 5-kinase activity	3	150	1	3	1	1	TRUE	1	1	1	1-phosphatidylinositol-4-phosphate 5-kinase activity

### Sheet: NaClP_Sig_GO
NSP	ID	name	Pop.total	Pop.term	Study.total	Study.term	Pop.family	Study.family	nparents	is.trivial	p	p.adjusted	p.min
C	GO:0005634	nucleus	5186	1841	164	91	3867	127	1	FALSE	2.03694e-08	3.25096e-05	0
B	GO:0043170	macromolecule metabolic process	5186	1614	164	63	2550	70	1	FALSE	2.98549e-07	0.000238242	0
B	GO:0044260	cellular macromolecule metabolic process	5186	1460	164	60	2657	75	2	FALSE	3.89802e-06	0.00207375	0
B	GO:0009187	cyclic nucleotide metabolic process	5186	5	164	3	186	3	1	FALSE	9.47652e-06	0.00378113	5.69058e-10
B	GO:0019222	regulation of metabolic process	5186	572	164	31	3243	85	2	FALSE	2.13684e-05	0.00682078	0
B	GO:0051171	regulation of nitrogen compound metabolic process	5186	408	164	25	1563	46	2	FALSE	3.30161e-05	0.00878229	0
B	GO:0009190	cyclic nucleotide biosynthetic process	5186	5	164	3	92	3	2	FALSE	7.96305e-05	0.0170041	2.03347e-08
B	GO:0009889	regulation of biosynthetic process	5186	414	164	25	1506	46	2	FALSE	8.52337e-05	0.0170041	0
B	GO:0050789	regulation of biological process	5186	1125	164	53	4680	138	2	FALSE	9.6008e-05	0.0170254	0
M	GO:0016849	phosphorus-oxygen lyase activity	5186	8	164	3	216	4	1	FALSE	0.000132855	0.0198032	9.70177e-15
B	GO:0031326	regulation of cellular biosynthetic process	5186	407	164	25	1365	44	3	FALSE	0.000136489	0.0198032	0
B	GO:0031323	regulation of cellular metabolic process	5186	497	164	28	2770	80	3	FALSE	0.000163664	0.0214801	0
B	GO:0052652	cyclic purine nucleotide metabolic process	5186	5	164	3	71	3	2	FALSE	0.000174963	0.0214801	7.68055e-08
B	GO:0050794	regulation of cellular process	5186	991	164	47	3222	99	2	FALSE	0.000292441	0.0322939	0
M	GO:0060089	molecular transducer activity	5186	43	164	7	4703	146	1	FALSE	0.000303514	0.0322939	8.9673e-106
B	GO:0006468	protein phosphorylation	5186	194	164	17	672	28	2	FALSE	0.000334898	0.033406	1.19439e-174
B	GO:0044767	single-organism developmental process	5186	742	164	34	2570	71	2	FALSE	0.000454598	0.0426788	0
M	GO:0016740	transferase activity	5186	834	164	28	2482	49	1	FALSE	0.000538267	0.0477263	0
B	GO:0007166	cell surface receptor signaling pathway	5186	51	164	9	423	23	1	FALSE	0.0005875	0.0485279	4.09049e-67
B	GO:0065007	biological regulation	5186	1266	164	55	4680	138	1	FALSE	0.000622899	0.0485279	0
B	GO:0048518	positive regulation of biological process	5186	198	164	15	4680	138	2	FALSE	0.000638525	0.0485279	0
B	GO:0044700	single organism signaling	5186	425	164	23	2564	71	2	FALSE	0.000669178	0.0485458	0
	GO:0048583	regulation of response to stimulus	5186	166	164	14	2145	72	2	FALSE	0.000896425	0.0622041	6.08823e-253
	GO:0009975	cyclase activity	5186	11	164	3	2482	49	1	FALSE	0.00106796	0.0710193	1.85342e-30
	GO:0010468	regulation of gene expression	5186	431	164	27	910	37	2	FALSE	0.00115143	0.07329	1.54826e-272
	GO:0001071	nucleic acid binding transcription factor activity	5186	140	164	12	4713	146	3	FALSE	0.00119395	0.07329	5.92993e-273
	GO:0038023	signaling receptor activity	5186	35	164	7	428	23	3	FALSE	0.00126138	0.0745613	3.42264e-52
	GO:0009696	salicylic acid metabolic process	5186	9	164	2	229	2	3	FALSE	0.00137899	0.0786026	2.45685e-16
	GO:0009892	negative regulation of metabolic process	5186	159	164	11	3056	76	3	FALSE	0.00161297	0.0861424	1.40188e-270
	GO:0080090	regulation of primary metabolic process	5186	479	164	25	2369	70	2	FALSE	0.00161922	0.0861424	0
	GO:0044271	cellular nitrogen compound biosynthetic process	5186	880	164	35	1616	46	2	FALSE	0.00181187	0.0932819	0
	GO:0046058	cAMP metabolic process	5186	4	164	2	132	3	2	FALSE	0.00206053	0.102769	8.27624e-08
	GO:0034605	cellular response to heat	5186	10	164	3	302	10	2	FALSE	0.00279722	0.135284	6.68491e-19
	GO:0023052	signaling	5186	426	164	23	4680	138	1	FALSE	0.0029008	0.136167	0
	GO:0007165	signal transduction	5186	423	164	23	3194	97	5	FALSE	0.00309562	0.14116	0
	GO:0019219	regulation of nucleobase-containing compound metabolic process	5186	335	164	21	1016	38	4	FALSE	0.00323853	0.143575	6.82419e-279
	GO:0034654	nucleobase-containing compound biosynthetic process	5186	464	164	24	1294	42	5	FALSE	0.00344063	0.147497	0
	GO:0051716	cellular response to stimulus	5186	681	164	31	3500	100	2	FALSE	0.00351183	0.147497	0
	GO:0044238	primary metabolic process	5186	2339	164	68	3031	76	1	FALSE	0.00445797	0.177186	0
	GO:0044707	single-multicellular organism process	5186	671	164	29	2563	71	2	FALSE	0.00446879	0.177186	0
	GO:0043229	intracellular organelle	5186	3962	164	129	4555	137	3	FALSE	0.00462728	0.177186	0
	GO:0006518	peptide metabolic process	5186	346	164	12	863	16	2	FALSE	0.00466279	0.177186	1.49667e-251
	GO:0000393	spliceosomal conformational changes to generate catalytic conformation	5186	3	164	2	84	4	2	FALSE	0.00507955	0.188534	1.04949e-05
	GO:0009737	response to abscisic acid	5186	196	164	12	596	19	4	FALSE	0.00582383	0.205388	3.29803e-163
	GO:0042126	nitrate metabolic process	5186	18	164	2	545	4	2	FALSE	0.00595189	0.205388	4.72554e-34
	GO:0045087	innate immune response	5186	123	164	8	384	11	2	FALSE	0.00603746	0.205388	6.00962e-104
	GO:1902911	protein kinase complex	5186	3	164	2	32	2	1	FALSE	0.00604839	0.205388	0.000201613
	GO:0004871	signal transducer activity	5186	91	164	8	4714	147	2	FALSE	0.00704799	0.234346	1.70699e-194
	GO:0006171	cAMP biosynthetic process	5186	4	164	2	70	3	3	FALSE	0.00730727	0.238008	1.09064e-06
	GO:0032502	developmental process	5186	770	164	34	4680	138	1	FALSE	0.00798212	0.254789	0
	GO:0006139	nucleobase-containing compound metabolic process	5186	857	164	34	2458	69	5	FALSE	0.00874221	0.267764	0
	GO:0004672	protein kinase activity	5186	187	164	16	357	20	3	FALSE	0.00882576	0.267764	1.20879e-106
	GO:0032774	RNA biosynthetic process	5186	336	164	21	1003	40	3	FALSE	0.0088919	0.267764	6.46979e-277
	GO:0048522	positive regulation of cellular process	5186	139	164	10	3200	98	3	FALSE	0.00916413	0.268586	1.2246e-247
	GO:0018130	heterocycle biosynthetic process	5186	555	164	24	1610	46	2	FALSE	0.0092558	0.268586	0
	GO:0005886	plasma membrane	5186	1649	164	69	4958	164	3	FALSE	0.0101982	0.290649	0
	GO:0007154	cell communication	5186	495	164	24	3194	97	1	FALSE	0.0108368	0.299047	0
	GO:0006351	transcription, DNA-templated	5186	328	164	21	908	38	3	FALSE	0.0108676	0.299047	4.09956e-257
	GO:0009893	positive regulation of metabolic process	5186	98	164	7	3055	78	3	FALSE	0.0115539	0.310404	1.33738e-187
	GO:0048519	negative regulation of biological process	5186	243	164	14	4680	138	2	FALSE	0.011679	0.310404	0
	GO:0019438	aromatic compound biosynthetic process	5186	591	164	25	1631	47	2	FALSE	0.0118638	0.310404	0
	GO:0001067	regulatory region nucleic acid binding	5186	145	164	13	791	38	1	FALSE	0.0124834	0.321346	6.12393e-163
	GO:0042752	regulation of circadian rhythm	5186	11	164	3	1134	54	2	FALSE	0.0128425	0.325344	1.05085e-26
	GO:0071804	cellular potassium ion transport	5186	20	164	3	1781	46	3	FALSE	0.0135151	0.337033	2.62632e-47
	GO:0016458	gene silencing	5186	54	164	5	1644	45	2	FALSE	0.014239	0.346011	1.22128e-102
	GO:0090304	nucleic acid metabolic process	5186	623	164	31	1829	65	2	FALSE	0.0143087	0.346011	0
	GO:0002764	immune response-regulating signaling pathway	5186	4	164	2	437	23	2	FALSE	0.0149264	0.35556	6.67213e-10
	GO:0048511	rhythmic process	5186	33	164	4	4680	138	1	FALSE	0.015255	0.358044	7.4077e-85
	GO:0009059	macromolecule biosynthetic process	5186	730	164	32	2151	68	2	FALSE	0.0156082	0.361024	0
	GO:0051606	detection of stimulus	5186	34	164	4	1795	53	1	FALSE	0.0163011	0.367669	9.3016e-73
	GO:1901362	organic cyclic compound biosynthetic process	5186	622	164	25	1637	46	2	FALSE	0.0163562	0.367669	0
	GO:0009902	chloroplast relocation	5186	6	164	2	43	2	3	FALSE	0.0166113	0.368217	1.6403e-07
	GO:0004888	transmembrane signaling receptor activity	5186	30	164	5	424	23	3	FALSE	0.0171149	0.374183	1.14539e-46
	GO:0009685	gibberellin metabolic process	5186	3	164	1	505	3	2	FALSE	0.0177511	0.375118	4.68664e-08
	GO:0036464	cytoplasmic ribonucleoprotein granule	5186	23	164	3	3743	92	3	FALSE	0.0178283	0.375118	1.81073e-60
	GO:0005637	nuclear inner membrane	5186	3	164	1	167	1	2	FALSE	0.0179641	0.375118	1.31172e-06
	GO:0031347	regulation of defense response	5186	58	164	5	405	12	2	FALSE	0.0181401	0.375118	1.00403e-71
	GO:0016772	transferase activity, transferring phosphorus-containing groups	5186	390	164	19	834	28	1	FALSE	0.0183329	0.375118	1.81389e-249
	GO:0006413	translational initiation	5186	55	164	5	2532	72	2	FALSE	0.0186292	0.376357	1.47821e-114
	GO:0071826	ribonucleoprotein complex subunit organization	5186	48	164	4	177	5	1	FALSE	0.0196069	0.384673	1.76292e-44
	GO:0000975	regulatory region DNA binding	5186	144	164	13	335	19	2	FALSE	0.0196417	0.384673	8.87483e-99
	GO:0000386	second spliceosomal transesterification activity	5186	1	164	1	2526	50	2	FALSE	0.0197941	0.384673	0.000395883
	GO:0008195	phosphatidate phosphatase activity	5186	2	164	1	99	1	1	FALSE	0.020202	0.384673	0.000206143
	GO:0010629	negative regulation of gene expression	5186	117	164	10	861	37	3	FALSE	0.0202459	0.384673	6.19555e-148
	GO:0032501	multicellular organismal process	5186	704	164	30	4680	138	1	FALSE	0.0208209	0.386496	0
	GO:0051667	establishment of plastid localization	5186	6	164	2	244	10	3	FALSE	0.0208262	0.386496	3.6299e-12
	GO:0010239	chloroplast mRNA processing	5186	1	164	1	1451	31	3	FALSE	0.0213646	0.386888	0.00068918
	GO:0036211	protein modification process	5186	487	164	25	1099	41	2	FALSE	0.0215271	0.386888	0
	GO:0008284	positive regulation of cell proliferation	5186	4	164	2	153	10	3	FALSE	0.0216083	0.386888	4.55625e-08
	GO:0043043	peptide biosynthetic process	5186	336	164	12	653	15	3	FALSE	0.021817	0.386888	1.12973e-195
	GO:0046068	cGMP metabolic process	5186	1	164	1	132	3	2	FALSE	0.0227273	0.39768	0.00757576
	GO:1905957	regulation of cellular response to alcohol	5186	24	164	4	995	47	3	FALSE	0.0231543	0.39768	9.25506e-49
	GO:0000974	Prp19 complex	5186	9	164	2	539	15	1	FALSE	0.0232697	0.39768	1.01071e-19
	GO:0034645	cellular macromolecule biosynthetic process	5186	718	164	32	1993	66	3	FALSE	0.0234223	0.39768	0
	GO:0033993	response to lipid	5186	240	164	14	588	22	1	FALSE	0.0237197	0.398491	6.33719e-172
	GO:0009686	gibberellin biosynthetic process	5186	3	164	1	248	2	3	FALSE	0.0240956	0.400589	3.98169e-07
	GO:0035770	ribonucleoprotein granule	5186	23	164	3	626	18	2	FALSE	0.0246689	0.403398	1.85758e-42
	GO:0016661	oxidoreductase activity, acting on other nitrogenous compounds as donors	5186	5	164	1	590	3	1	FALSE	0.0252514	0.403398	1.70726e-12
	GO:0019538	protein metabolic process	5186	1044	164	39	2357	69	2	FALSE	0.0258049	0.403398	0
	GO:0044425	membrane part	5186	1070	164	45	5116	164	2	FALSE	0.0258592	0.403398	0
	GO:1990316	ATG1/ULK1 kinase complex	5186	1	164	1	3394	88	3	FALSE	0.0259281	0.403398	0.000294638
	GO:0034249	negative regulation of cellular amide metabolic process	5186	23	164	3	471	14	4	FALSE	0.0260635	0.403398	1.47946e-39
	GO:0032940	secretion by cell	5186	45	164	4	1592	41	2	FALSE	0.0263001	0.403398	1.8323e-88
	GO:0016310	phosphorylation	5186	382	164	20	604	24	1	FALSE	0.0264563	0.403398	9.23063e-172
	GO:0003676	nucleic acid binding	5186	791	164	38	1780	67	2	FALSE	0.0267539	0.403398	0
	GO:1901700	response to oxygen-containing compound	5186	480	164	21	1014	32	1	FALSE	0.0267921	0.403398	9.56992e-304
	GO:0010208	pollen wall assembly	5186	2	164	1	145	2	4	FALSE	0.0274904	0.410044	9.57854e-05
	GO:0097305	response to alcohol	5186	198	164	12	695	25	2	FALSE	0.027772	0.410408	1.33108e-179
	GO:0032806	carboxy-terminal domain protein kinase complex	5186	1	164	1	808	24	3	FALSE	0.029703	0.423468	0.00123762
	GO:0000439	core TFIIH complex	5186	1	164	1	808	24	2	FALSE	0.029703	0.423468	0.00123762
	GO:0031224	intrinsic component of membrane	5186	882	164	42	1070	45	1	FALSE	0.0297388	0.423468	3.15309e-215
	GO:0033588	Elongator holoenzyme complex	5186	1	164	1	4536	136	2	FALSE	0.0299824	0.423468	0.000220459
	GO:0071141	SMAD protein complex	5186	1	164	1	4536	136	2	FALSE	0.0299824	0.423468	0.000220459
	GO:0071704	organic substance metabolic process	5186	2550	164	70	3031	76	1	FALSE	0.0310308	0.427282	0
	GO:0006955	immune response	5186	128	164	8	1795	53	2	FALSE	0.0310612	0.427282	1.20432e-199
	GO:0009612	response to mechanical stimulus	5186	9	164	2	994	32	2	FALSE	0.0313985	0.427282	3.97246e-22
	GO:0060255	regulation of macromolecule metabolic process	5186	504	164	27	1668	65	2	FALSE	0.0317493	0.427282	0
	GO:0005509	calcium ion binding	5186	85	164	5	958	21	1	FALSE	0.0318512	0.427282	5.0343e-124
	GO:0051173	positive regulation of nitrogen compound metabolic process	5186	62	164	5	1468	43	3	FALSE	0.0318587	0.427282	5.34929e-111
	GO:0015079	potassium ion transmembrane transporter activity	5186	17	164	3	100	5	3	FALSE	0.033442	0.437457	1.50373e-19
	GO:0009891	positive regulation of biosynthetic process	5186	61	164	5	1391	42	3	FALSE	0.0334626	0.437457	3.48639e-108
	GO:0031349	positive regulation of defense response	5186	24	164	3	412	13	3	FALSE	0.0338318	0.437457	2.14685e-39
	GO:0072328	alkene binding	5186	1	164	1	2930	100	1	FALSE	0.0341297	0.437457	0.000341297
	GO:0016773	phosphotransferase activity, alcohol group as acceptor	5186	244	164	16	390	19	1	FALSE	0.034527	0.437457	2.41641e-111
	GO:0071805	potassium ion transmembrane transport	5186	20	164	3	117	5	2	FALSE	0.0345767	0.437457	5.89499e-23
	GO:0010114	response to red light	5186	19	164	3	56	3	1	FALSE	0.0349567	0.437457	2.35485e-15
	GO:0098581	detection of external biotic stimulus	5186	1	164	1	342	12	2	FALSE	0.0350877	0.437457	0.00292398
	GO:2001080	chitosan binding	5186	1	164	1	769	27	2	FALSE	0.0351105	0.437457	0.00130039
	GO:0080134	regulation of response to stress	5186	83	164	6	1112	34	2	FALSE	0.0356034	0.437457	1.35707e-127
	GO:0002237	response to molecule of bacterial origin	5186	9	164	2	811	28	3	FALSE	0.0356325	0.437457	2.49989e-21
	GO:2000067	regulation of root morphogenesis	5186	1	164	1	83	3	3	FALSE	0.0361446	0.440357	0.0120482
	GO:0009697	salicylic acid biosynthetic process	5186	2	164	1	109	2	3	FALSE	0.0365274	0.441649	0.000169895
	GO:0046283	anthocyanin-containing compound metabolic process	5186	13	164	2	65	2	2	FALSE	0.0375	0.446647	6.08974e-14
	GO:0031328	positive regulation of cellular biosynthetic process	5186	59	164	5	1304	42	4	FALSE	0.0375004	0.446647	8.30249e-104
	GO:0046903	secretion	5186	47	164	5	372	16	1	FALSE	0.0387263	0.456462	8.22832e-61
	GO:0009595	detection of biotic stimulus	5186	1	164	1	385	15	2	FALSE	0.038961	0.456462	0.0025974
	GO:0043565	sequence-specific DNA binding	5186	155	164	13	335	19	1	FALSE	0.0391825	0.456462	8.32051e-100
	GO:0031325	positive regulation of cellular metabolic process	5186	89	164	6	2549	73	4	FALSE	0.0399153	0.459666	5.3191e-167
	GO:0022618	ribonucleoprotein complex assembly	5186	48	164	4	223	7	3	FALSE	0.0402465	0.459666	5.58636e-50
	GO:0007062	sister chromatid cohesion	5186	12	164	2	208	6	3	FALSE	0.0403216	0.459666	1.00924e-19
	GO:0009705	plant-type vacuole membrane	5186	42	164	3	347	7	2	FALSE	0.0408835	0.462767	3.77719e-55
	GO:0007064	mitotic sister chromatid cohesion	5186	8	164	2	62	3	4	FALSE	0.0414595	0.463011	2.95762e-10
	GO:0010313	phytochrome binding	5186	1	164	1	1156	48	1	FALSE	0.0415225	0.463011	0.000865052
	GO:0033591	response to L-ascorbic acid	5186	1	164	1	383	16	3	FALSE	0.0417755	0.463011	0.00261097
	GO:0048584	positive regulation of response to stimulus	5186	63	164	5	1843	57	3	FALSE	0.0423901	0.464028	1.08305e-118
	GO:0009814	defense response, incompatible interaction	5186	68	164	5	277	9	2	FALSE	0.0427536	0.464028	1.61821e-66
	GO:0006182	cGMP biosynthetic process	5186	1	164	1	70	3	3	FALSE	0.0428571	0.464028	0.0142857
	GO:0010605	negative regulation of macromolecule metabolic process	5186	142	164	10	1622	63	3	FALSE	0.0430302	0.464028	2.31954e-208
	GO:0050793	regulation of developmental process	5186	147	164	11	1516	65	2	FALSE	0.0434883	0.465241	7.12572e-209
	GO:0051339	regulation of lyase activity	5186	3	164	1	339	5	2	FALSE	0.0437257	0.465241	1.55384e-07
	GO:0070405	ammonium ion binding	5186	2	164	1	966	22	1	FALSE	0.045053	0.470362	2.14549e-06
	GO:0005215	transporter activity	5186	378	164	18	4746	148	2	FALSE	0.0450981	0.470362	0
	GO:0006464	cellular protein modification process	5186	487	164	25	924	37	2	FALSE	0.0453403	0.470362	1.03865e-276
	GO:0032494	response to peptidoglycan	5186	1	164	1	482	22	3	FALSE	0.0456432	0.470362	0.00207469
	GO:0031537	regulation of anthocyanin metabolic process	5186	7	164	2	482	25	2	FALSE	0.0462443	0.470362	8.71181e-16
	GO:0071310	cellular response to organic substance	5186	238	164	13	635	23	2	FALSE	0.0462869	0.470362	1.17329e-181
	GO:0005776	autophagosome	5186	2	164	1	1101	26	1	FALSE	0.0466931	0.470362	1.65139e-06
	GO:0007569	cell aging	5186	1	164	1	235	11	2	FALSE	0.0468085	0.470362	0.00425532
	GO:0050664	oxidoreductase activity, acting on NAD(P)H, oxygen as acceptor	5186	3	164	1	63	1	1	FALSE	0.047619	0.470362	2.51819e-05
	GO:0090342	regulation of cell aging	5186	1	164	1	1027	49	3	FALSE	0.0477118	0.470362	0.00097371
	GO:0071012	catalytic step 1 spliceosome	5186	2	164	1	331	8	4	FALSE	0.0478257	0.470362	1.831e-05
	GO:0005515	protein binding	5186	1156	164	48	2930	100	1	FALSE	0.0479147	0.470362	0
	GO:0002376	immune system process	5186	137	164	8	4680	138	1	FALSE	0.0482001	0.470362	5.61619e-268
	GO:0043412	macromolecule modification	5186	546	164	28	1614	63	1	FALSE	0.048333	0.470362	0
	GO:0016838	carbon-oxygen lyase activity, acting on phosphates	5186	6	164	1	122	1	1	FALSE	0.0491803	0.47191	2.47395e-10
	GO:0009787	regulation of abscisic acid-activated signaling pathway	5186	24	164	4	120	8	3	FALSE	0.050008	0.47191	9.19777e-26
	GO:2000026	regulation of multicellular organismal development	5186	110	164	9	673	31	3	FALSE	0.05076	0.47191	1.64686e-129
	GO:0016021	integral component of membrane	5186	823	164	42	882	42	1	FALSE	0.0507802	0.47191	1.66394e-93
	GO:0045935	positive regulation of nucleobase-containing compound metabolic process	5186	54	164	5	882	34	4	FALSE	0.0508182	0.47191	1.06495e-87
	GO:0009593	detection of chemical stimulus	5186	12	164	2	1026	32	2	FALSE	0.0511949	0.47191	3.75501e-28
	GO:0002253	activation of immune response	5186	16	164	3	137	8	2	FALSE	0.0512556	0.47191	3.3784e-21
	GO:0050777	negative regulation of immune response	5186	7	164	2	159	9	4	FALSE	0.0517443	0.47191	2.24289e-12
	GO:0048573	photoperiodism, flowering	5186	23	164	3	415	16	3	FALSE	0.0518944	0.47191	2.93136e-38
	GO:0071495	cellular response to endogenous stimulus	5186	196	164	11	493	18	1	FALSE	0.0518998	0.47191	3.57051e-143
	GO:0010556	regulation of macromolecule biosynthetic process	5186	382	164	22	873	38	3	FALSE	0.0521863	0.47191	5.35877e-259
	GO:0006346	methylation-dependent chromatin silencing	5186	4	164	1	1576	21	5	FALSE	0.0522924	0.47191	3.90518e-12
	GO:0098799	outer mitochondrial membrane protein complex	5186	5	164	1	282	3	4	FALSE	0.052437	0.47191	6.97299e-11
	GO:0010112	regulation of systemic acquired resistance	5186	1	164	1	76	4	5	FALSE	0.0526316	0.47191	0.0131579
	GO:0051301	cell division	5186	81	164	5	1592	41	1	FALSE	0.0534503	0.476574	2.01826e-138
	GO:0006813	potassium ion transport	5186	22	164	3	161	7	2	FALSE	0.0541602	0.48022	1.42386e-27
	GO:0048878	chemical homeostasis	5186	87	164	5	154	5	1	FALSE	0.0546601	0.481975	2.48796e-45
	GO:0000819	sister chromatid segregation	5186	14	164	2	240	7	3	FALSE	0.0561868	0.482381	6.09956e-23
	GO:0090352	regulation of nitrate assimilation	5186	1	164	1	510	29	3	FALSE	0.0568627	0.482381	0.00196078
	GO:1901259	chloroplast rRNA processing	5186	3	164	1	1393	27	2	FALSE	0.0570683	0.482381	2.22451e-09
	GO:0060964	regulation of gene silencing by miRNA	5186	1	164	1	70	4	4	FALSE	0.0571429	0.482381	0.0142857
	GO:0051252	regulation of RNA metabolic process	5186	321	164	20	702	33	3	FALSE	0.0573899	0.482381	2.04961e-209
	GO:0070985	TFIIK complex	5186	1	164	1	87	5	3	FALSE	0.0574713	0.482381	0.0114943
	GO:0005675	holo TFIIH complex	5186	1	164	1	87	5	5	FALSE	0.0574713	0.482381	0.0114943
	GO:0071944	cell periphery	5186	1855	164	71	4899	161	1	FALSE	0.0584532	0.482381	0
	GO:1903313	positive regulation of mRNA metabolic process	5186	1	164	1	171	10	3	FALSE	0.0584795	0.482381	0.00584795
	GO:1901360	organic cyclic compound metabolic process	5186	1060	164	36	2550	70	1	FALSE	0.0585002	0.482381	0
	GO:0051239	regulation of multicellular organismal process	5186	117	164	9	1485	64	2	FALSE	0.058627	0.482381	3.51089e-177
	GO:0071014	post-mRNA release spliceosomal complex	5186	1	164	1	51	3	2	FALSE	0.0588235	0.482381	0.0196078
	GO:1901419	regulation of response to alcohol	5186	24	164	4	323	21	2	FALSE	0.0594995	0.482381	8.95957e-37
	GO:1905421	regulation of plant organ morphogenesis	5186	1	164	1	218	13	3	FALSE	0.059633	0.482381	0.00458716
	GO:0045824	negative regulation of innate immune response	5186	7	164	2	130	8	4	FALSE	0.059799	0.482381	9.46633e-12
	GO:0085029	extracellular matrix assembly	5186	2	164	1	197	6	2	FALSE	0.0601367	0.482381	5.17974e-05
	GO:1903314	regulation of nitrogen cycle metabolic process	5186	1	164	1	428	26	2	FALSE	0.0607477	0.482381	0.00233645
	GO:0097468	programmed cell death in response to reactive oxygen species	5186	2	164	1	65	2	3	FALSE	0.0610577	0.482381	0.000480769
	GO:0044802	single-organism membrane organization	5186	113	164	6	1616	41	2	FALSE	0.0615272	0.482381	3.43708e-177
	GO:0031332	RNAi effector complex	5186	2	164	1	349	11	1	FALSE	0.0621315	0.482381	1.64674e-05
	GO:0009637	response to blue light	5186	23	164	3	210	9	1	FALSE	0.0623797	0.482381	3.50291e-31
	GO:0046524	sucrose-phosphate synthase activity	5186	3	164	1	48	1	1	FALSE	0.0625	0.482381	5.78168e-05
	GO:0061014	positive regulation of mRNA catabolic process	5186	1	164	1	32	2	4	FALSE	0.0625	0.482381	0.03125
	GO:0072596	establishment of protein localization to chloroplast	5186	20	164	3	94	5	2	FALSE	0.0629096	0.482381	7.40115e-21
	GO:0042127	regulation of cell proliferation	5186	9	164	2	997	47	2	FALSE	0.063393	0.482381	3.86574e-22
	GO:0005829	cytosol	5186	1285	164	39	3743	92	2	FALSE	0.0636324	0.482381	0
	GO:1902578	single-organism localization	5186	382	164	16	2799	79	2	FALSE	0.0636595	0.482381	0
	GO:0009671	nitrate:proton symporter activity	5186	2	164	1	62	2	3	FALSE	0.0639873	0.482381	0.000528821
	GO:0010113	negative regulation of systemic acquired resistance	5186	1	164	1	31	2	6	FALSE	0.0645161	0.482381	0.0322581
	GO:0046713	borate transport	5186	1	164	1	31	2	1	FALSE	0.0645161	0.482381	0.0322581
	GO:0070920	regulation of production of small RNA involved in gene silencing by RNA	5186	1	164	1	463	30	4	FALSE	0.0647948	0.482381	0.00215983
	GO:0000070	mitotic sister chromatid segregation	5186	10	164	2	62	3	4	FALSE	0.0650449	0.482381	9.30069e-12
	GO:0006725	cellular aromatic compound metabolic process	5186	1029	164	36	2532	72	1	FALSE	0.0652844	0.482381	0
	GO:0010044	response to aluminum ion	5186	4	164	1	300	5	1	FALSE	0.0653378	0.482381	3.02306e-09
	GO:0005795	Golgi stack	5186	20	164	2	412	9	2	FALSE	0.0657058	0.482381	1.95748e-34
	GO:0043967	histone H4 acetylation	5186	4	164	2	14	2	1	FALSE	0.0659341	0.482381	0.000999001
	GO:0060968	regulation of gene silencing	5186	9	164	2	1024	50	3	FALSE	0.0675429	0.482381	3.03651e-22
	GO:1901698	response to nitrogen compound	5186	50	164	4	1014	32	1	FALSE	0.0677851	0.482381	5.18316e-86
	GO:0000325	plant-type vacuole	5186	67	164	4	1101	26	1	FALSE	0.0679488	0.482381	4.49207e-109
	GO:0005488	binding	5186	2930	164	100	4703	146	1	FALSE	0.0679764	0.482381	0
	GO:0017148	negative regulation of translation	5186	23	164	3	444	19	6	FALSE	0.068285	0.482381	5.94902e-39
	GO:0048578	positive regulation of long-day photoperiodism, flowering	5186	1	164	1	86	6	5	FALSE	0.0697674	0.482381	0.0116279
	GO:0030151	molybdenum ion binding	5186	5	164	1	418	6	1	FALSE	0.0700657	0.482381	9.63224e-12
	GO:0098657	import into cell	5186	2	164	1	785	28	1	FALSE	0.0701092	0.482381	3.24971e-06
	GO:0031538	negative regulation of anthocyanin metabolic process	5186	1	164	1	171	12	3	FALSE	0.0701754	0.482381	0.00584795
	GO:0015914	phospholipid transport	5186	5	164	1	71	1	3	FALSE	0.0704225	0.482381	7.68055e-08
	GO:0019787	ubiquitin-like protein transferase activity	5186	48	164	4	834	28	1	FALSE	0.071262	0.482381	2.99785e-79
	GO:0005720	nuclear heterochromatin	5186	3	164	1	42	1	3	FALSE	0.0714286	0.482381	8.7108e-05
	GO:0016070	RNA metabolic process	5186	563	164	29	1464	60	2	FALSE	0.0718929	0.482381	0
	GO:0006914	autophagy	5186	7	164	1	379	4	1	FALSE	0.0721351	0.482381	4.74415e-15
	GO:0043062	extracellular structure organization	5186	3	164	1	1898	47	2	FALSE	0.0725016	0.482381	8.7892e-10
	GO:0046483	heterocycle metabolic process	5186	969	164	34	2532	72	1	FALSE	0.0729198	0.482381	0
	GO:0043546	molybdopterin cofactor binding	5186	2	164	1	1794	67	3	FALSE	0.0733187	0.482381	6.21766e-07
	GO:0050826	response to freezing	5186	6	164	1	161	2	1	FALSE	0.0733696	0.482381	4.54264e-11
	GO:0022613	ribonucleoprotein complex biogenesis	5186	138	164	7	324	10	1	FALSE	0.0734418	0.482381	2.31738e-95
	GO:0010555	response to mannitol	5186	6	164	2	47	4	1	FALSE	0.0736411	0.482381	9.31309e-08
	GO:0031539	positive regulation of anthocyanin metabolic process	5186	1	164	1	108	8	3	FALSE	0.0740741	0.482381	0.00925926
	GO:0019789	SUMO transferase activity	5186	1	164	1	54	4	2	FALSE	0.0740741	0.482381	0.0185185
	GO:0035639	purine ribonucleoside triphosphate binding	5186	721	164	27	1120	35	2	FALSE	0.0742071	0.482381	6.9082722E-316
	GO:0036473	cell death in response to oxidative stress	5186	2	164	1	106	4	2	FALSE	0.0743935	0.482381	0.000179695
	GO:0051179	localization	5186	816	164	31	4680	138	1	FALSE	0.0744342	0.482381	0
	GO:0006807	nitrogen compound metabolic process	5186	1448	164	43	3031	76	1	FALSE	0.0749231	0.482381	0
	GO:0006643	membrane lipid metabolic process	5186	25	164	2	203	4	1	FALSE	0.0749501	0.482381	1.48785e-32
	GO:0009058	biosynthetic process	5186	1369	164	41	3031	76	1	FALSE	0.0750893	0.482381	0
	GO:0048580	regulation of post-embryonic development	5186	86	164	7	437	20	2	FALSE	0.0758943	0.482381	1.57932e-93
	GO:0051644	plastid localization	5186	7	164	2	24	2	1	FALSE	0.076087	0.482381	2.8893e-06
	GO:0046390	ribose phosphate biosynthetic process	5186	82	164	3	281	4	3	FALSE	0.0761875	0.482381	3.97729e-73
	GO:0005623	cell	5186	4899	164	161	5116	164	1	FALSE	0.0762564	0.482381	0
	GO:0044464	cell part	5186	4899	164	161	5116	164	2	FALSE	0.0762564	0.482381	0
	GO:0071108	protein K48-linked deubiquitination	5186	1	164	1	13	1	1	FALSE	0.0769231	0.482381	0.0769231
	GO:1990380	Lys48-specific deubiquitinase activity	5186	1	164	1	13	1	2	FALSE	0.0769231	0.482381	0.0769231
	GO:0000166	nucleotide binding	5186	987	164	32	1068	32	2	FALSE	0.0770849	0.482381	6.32227e-124
	GO:0051205	protein insertion into membrane	5186	2	164	1	280	11	3	FALSE	0.0771633	0.482381	2.56016e-05
	GO:0098659	inorganic cation import into cell	5186	2	164	1	178	7	2	FALSE	0.0773186	0.482381	6.348e-05
	GO:0007049	cell cycle	5186	118	164	6	1592	41	1	FALSE	0.0773744	0.482381	5.92417e-182
	GO:0030004	cellular monovalent inorganic cation homeostasis	5186	11	164	2	38	2	2	FALSE	0.0782361	0.484896	8.31033e-10
	GO:0006793	phosphorus metabolic process	5186	643	164	24	2532	72	1	FALSE	0.0786573	0.484896	0
	GO:0048530	fruit morphogenesis	5186	2	164	1	399	16	3	FALSE	0.0786892	0.484896	1.25943e-05
	GO:0055067	monovalent inorganic cation homeostasis	5186	15	164	2	52	2	2	FALSE	0.0791855	0.486077	2.23145e-13
	GO:0090308	regulation of methylation-dependent chromatin silencing	5186	2	164	1	25	1	3	FALSE	0.08	0.487328	0.00333333
	GO:0046715	borate transmembrane transporter activity	5186	1	164	1	25	2	2	FALSE	0.08	0.487328	0.04
	GO:0009743	response to carbohydrate	5186	47	164	4	695	25	2	FALSE	0.0812016	0.492767	3.39212e-74
	GO:0099587	inorganic ion import into cell	5186	2	164	1	261	11	2	FALSE	0.0826702	0.499603	2.94724e-05
	GO:0000350	generation of catalytic spliceosome for second transesterification step	5186	1	164	1	48	4	2	FALSE	0.0833333	0.499603	0.0208333
	GO:0072598	protein localization to chloroplast	5186	20	164	3	104	6	1	FALSE	0.0836009	0.499603	7.82912e-22
	GO:0046209	nitric oxide metabolic process	5186	3	164	1	105	3	2	FALSE	0.0840713	0.499603	5.33447e-06
	GO:0008298	intracellular mRNA localization	5186	2	164	1	233	10	2	FALSE	0.084172	0.499603	3.69987e-05
	GO:0051254	positive regulation of RNA metabolic process	5186	49	164	5	586	29	4	FALSE	0.084878	0.499603	1.13179e-72
	GO:0046873	metal ion transmembrane transporter activity	5186	46	164	4	114	5	2	FALSE	0.0849255	0.499603	5.3652e-33
	GO:0010927	cellular component assembly involved in morphogenesis	5186	3	164	1	1948	57	6	FALSE	0.0852813	0.499603	8.12931e-10
	GO:0010099	regulation of photomorphogenesis	5186	8	164	2	107	7	3	FALSE	0.0853164	0.499603	3.06796e-12
	GO:0045036	protein targeting to chloroplast	5186	20	164	3	103	6	2	FALSE	0.0857141	0.499603	9.69319e-22
	GO:0003700	transcription factor activity, sequence-specific DNA binding	5186	139	164	12	306	19	3	FALSE	0.0862956	0.499603	6.04512e-91
	GO:2000112	regulation of cellular macromolecule biosynthetic process	5186	376	164	22	749	35	3	FALSE	0.0863851	0.499603	1.16569e-224
	GO:0008219	cell death	5186	66	164	4	1592	41	1	FALSE	0.0863975	0.499603	1.00225e-118
	GO:1900542	regulation of purine nucleotide metabolic process	5186	4	164	1	134	3	2	FALSE	0.0875425	0.502956	7.78771e-08
	GO:0070887	cellular response to chemical stimulus	5186	295	164	14	1329	44	2	FALSE	0.0876991	0.502956	1.06331e-304
	GO:0016573	histone acetylation	5186	14	164	2	46	2	2	FALSE	0.0879227	0.502956	4.16879e-12
	GO:0042537	benzene-containing compound metabolic process	5186	15	164	2	1067	36	2	FALSE	0.0882513	0.503032	5.45715e-34
	GO:0002683	negative regulation of immune system process	5186	9	164	2	347	20	3	FALSE	0.0890987	0.506055	5.52366e-18
	GO:0098739	import across plasma membrane	5186	2	164	1	326	15	2	FALSE	0.0900425	0.508953	1.88768e-05
	GO:0003690	double-stranded DNA binding	5186	153	164	12	335	19	1	FALSE	0.0905365	0.508953	1.14828e-99
	GO:0090435	protein localization to nuclear envelope	5186	3	164	1	33	1	2	FALSE	0.0909091	0.508953	0.000183284
	GO:0051879	Hsp90 protein binding	5186	1	164	1	11	1	1	FALSE	0.0909091	0.508953	0.0909091
	GO:0010337	regulation of salicylic acid metabolic process	5186	5	164	2	25	3	2	FALSE	0.0913043	0.508953	1.88218e-05
	GO:0007584	response to nutrient	5186	3	164	1	1049	33	2	FALSE	0.0915223	0.508953	5.21276e-09
	GO:0006164	purine nucleotide biosynthetic process	5186	71	164	3	156	3	3	FALSE	0.0920934	0.509824	3.20689e-46
	GO:0018958	phenol-containing compound metabolic process	5186	16	164	2	1110	36	3	FALSE	0.0923178	0.509824	4.3916e-36
	GO:0010216	maintenance of DNA methylation	5186	3	164	1	95	3	2	FALSE	0.0927284	0.510189	7.22465e-06
	GO:0034204	lipid translocation	5186	4	164	1	43	1	2	FALSE	0.0930233	0.510189	8.10307e-06
	GO:0009648	photoperiodism	5186	27	164	3	210	9	1	FALSE	0.0939448	0.513479	1.24616e-34
	GO:0043168	anion binding	5186	933	164	30	1666	45	1	FALSE	0.0942982	0.513652	0
	GO:0031683	G-protein beta/gamma-subunit complex binding	5186	2	164	1	21	1	1	FALSE	0.0952381	0.517007	0.0047619
	GO:0034051	negative regulation of plant-type hypersensitive response	5186	2	164	1	41	2	4	FALSE	0.0963415	0.520788	0.00121951
	GO:0035670	plant-type ovary development	5186	13	164	2	336	14	2	FALSE	0.0967221	0.520788	1.1323e-23
	GO:0004012	phospholipid-translocating ATPase activity	5186	4	164	1	81	2	3	FALSE	0.0969136	0.520788	6.01055e-07
	GO:0045088	regulation of innate immune response	5186	34	164	4	140	8	3	FALSE	0.0978438	0.524022	2.51389e-33
	GO:0010565	regulation of cellular ketone metabolic process	5186	21	164	3	515	28	2	FALSE	0.0990399	0.524546	8.70724e-38
	GO:1990937	xylan acetylation	5186	2	164	1	550	28	2	FALSE	0.0993145	0.524546	6.62361e-06
	GO:0051172	negative regulation of nitrogen compound metabolic process	5186	86	164	5	1480	43	3	FALSE	0.0995215	0.524546	6.84852e-142
	GO:0005851	eukaryotic translation initiation factor 2B complex	5186	4	164	1	3394	88	2	FALSE	0.0997905	0.524546	1.81189e-13
	GO:0009816	defense response to bacterium, incompatible interaction	5186	15	164	2	187	7	2	FALSE	0.09986	0.524546	1.94666e-22
	GO:0045089	positive regulation of innate immune response	5186	19	164	3	126	8	4	FALSE	0.0999135	0.524546	6.2896e-23
	GO:0048646	anatomical structure formation involved in morphogenesis	5186	41	164	4	770	34	2	FALSE	0.10049	0.525845	4.45793e-69
	GO:0009657	plastid organization	5186	63	164	4	509	15	1	FALSE	0.101717	0.530524	3.25914e-82
	GO:0072530	purine-containing compound transmembrane transport	5186	3	164	1	643	23	3	FALSE	0.103672	0.537848	2.2675e-08
	GO:0005575	cellular_component	5186	5116	164	164	5186	164	1	FALSE	0.103855	0.537848	1.75097e-160
	GO:0005769	early endosome	5186	15	164	1	143	1	1	FALSE	0.104895	0.537848	1.3083e-20
	GO:0005849	mRNA cleavage factor complex	5186	4	164	1	586	16	2	FALSE	0.105081	0.537848	2.05625e-10
	GO:0044038	cell wall macromolecule biosynthetic process	5186	6	164	1	57	1	3	FALSE	0.105263	0.537848	2.75571e-08
	GO:0035445	borate transmembrane transport	5186	1	164	1	19	2	2	FALSE	0.105263	0.537848	0.0526316
	GO:1901363	heterocyclic compound binding	5186	1773	164	67	2930	100	1	FALSE	0.10548	0.537848	0
	GO:0048481	plant ovule development	5186	13	164	2	527	23	3	FALSE	0.106101	0.538051	2.98907e-26
	GO:0022891	substrate-specific transmembrane transporter activity	5186	245	164	14	346	16	2	FALSE	0.106194	0.538051	3.87718e-90
	GO:0035267	NuA4 histone acetyltransferase complex	5186	4	164	1	539	15	2	FALSE	0.107042	0.539253	2.87542e-10
	GO:2001057	reactive nitrogen species metabolic process	5186	19	164	2	1448	43	1	FALSE	0.107107	0.539253	1.20781e-43
	GO:0042180	cellular ketone metabolic process	5186	39	164	3	3099	92	4	FALSE	0.107616	0.539808	1.80393e-90
	GO:0030705	cytoskeleton-dependent intracellular transport	5186	3	164	1	241	9	1	FALSE	0.108335	0.539808	4.34035e-07
	GO:0015851	nucleobase transport	5186	3	164	1	614	23	3	FALSE	0.108391	0.539808	2.60478e-08
	GO:0040007	growth	5186	191	164	9	4680	138	1	FALSE	0.109505	0.539808	0
	GO:0016098	monoterpenoid metabolic process	5186	2	164	1	36	2	1	FALSE	0.109524	0.539808	0.0015873
	GO:0002682	regulation of immune system process	5186	39	164	4	1176	56	2	FALSE	0.109986	0.539808	6.92445e-74
	GO:0009152	purine ribonucleotide biosynthetic process	5186	70	164	3	145	3	3	FALSE	0.109999	0.539808	3.6926e-43
	GO:0034641	cellular nitrogen compound metabolic process	5186	1247	164	41	2538	72	2	FALSE	0.110141	0.539808	0
	GO:0016409	palmitoyltransferase activity	5186	4	164	1	71	2	1	FALSE	0.110262	0.539808	1.02919e-06
	GO:0010646	regulation of cell communication	5186	73	164	6	1046	48	2	FALSE	0.110763	0.540258	2.19665e-114
	GO:1904029	regulation of cyclin-dependent protein kinase activity	5186	3	164	1	53	2	3	FALSE	0.11103	0.540258	4.26876e-05
	GO:0008327	methyl-CpG binding	5186	3	164	1	1138	44	2	FALSE	0.11166	0.541671	4.08197e-09
	GO:0031279	regulation of cyclase activity	5186	4	164	1	137	4	2	FALSE	0.112962	0.544831	7.12054e-08
	GO:0002020	protease binding	5186	20	164	1	177	1	1	FALSE	0.112994	0.544831	8.14668e-27
	GO:0006809	nitric oxide biosynthetic process	5186	3	164	1	888	35	3	FALSE	0.113767	0.546904	8.59767e-09
	GO:0097159	organic cyclic compound binding	5186	1780	164	67	2930	100	1	FALSE	0.114763	0.550037	0
	GO:0031022	nuclear migration along microfilament	5186	3	164	1	76	3	4	FALSE	0.115277	0.550846	1.42248e-05
	GO:0023051	regulation of signaling	5186	72	164	6	1126	53	2	FALSE	0.116201	0.553601	1.21235e-115
	GO:0045040	protein import into mitochondrial outer membrane	5186	5	164	1	3743	92	6	FALSE	0.117061	0.555517	1.63773e-16
	GO:1901699	cellular response to nitrogen compound	5186	26	164	3	314	15	2	FALSE	0.117479	0.555517	1.4049e-38
	GO:1902265	abscisic acid homeostasis	5186	2	164	1	17	1	2	FALSE	0.117647	0.555517	0.00735294
	GO:0040023	establishment of nucleus localization	5186	3	164	1	244	10	3	FALSE	0.118447	0.557185	4.18157e-07
	GO:0009165	nucleotide biosynthetic process	5186	92	164	3	186	3	2	FALSE	0.119006	0.557185	1.76387e-55
	GO:0015749	monosaccharide transport	5186	10	164	2	28	2	1	FALSE	0.119048	0.557185	7.62014e-08
	GO:0061013	regulation of mRNA catabolic process	5186	2	164	1	437	27	4	FALSE	0.119885	0.557553	1.04969e-05
	GO:0070592	cell wall polysaccharide biosynthetic process	5186	6	164	1	50	1	3	FALSE	0.12	0.557553	6.29299e-08
	GO:0005844	polysome	5186	4	164	1	349	11	1	FALSE	0.120734	0.557553	1.64589e-09
	GO:0048869	cellular developmental process	5186	199	164	9	1875	55	2	FALSE	0.121109	0.557553	1.00453e-274
	GO:0006353	DNA-templated transcription, termination	5186	2	164	1	336	21	2	FALSE	0.121269	0.557553	1.77683e-05
	GO:0010371	regulation of gibberellin biosynthetic process	5186	2	164	1	415	26	6	FALSE	0.121518	0.557553	1.16408e-05
	GO:0008270	zinc ion binding	5186	215	164	5	418	6	1	FALSE	0.121667	0.557553	4.49788e-125
	GO:0050778	positive regulation of immune response	5186	21	164	3	163	10	4	FALSE	0.121921	0.557553	6.87031e-27
	GO:0006891	intra-Golgi vesicle-mediated transport	5186	21	164	2	59	2	1	FALSE	0.122735	0.558042	1.92682e-16
	GO:0080142	regulation of salicylic acid biosynthetic process	5186	2	164	1	410	26	3	FALSE	0.122953	0.558042	1.19268e-05
	GO:0010411	xyloglucan metabolic process	5186	8	164	1	65	1	2	FALSE	0.123077	0.558042	1.98123e-10
	GO:0090701	specification of plant organ identity	5186	4	164	1	63	2	2	FALSE	0.123912	0.558412	1.6788e-06
	GO:0035265	organ growth	5186	3	164	1	718	31	2	FALSE	0.12418	0.558412	1.62778e-08
	GO:0032491	detection of molecule of fungal origin	5186	1	164	1	16	2	3	FALSE	0.125	0.558412	0.0625
	GO:0051291	protein heterooligomerization	5186	2	164	1	16	1	1	FALSE	0.125	0.558412	0.00833333
	GO:1904580	regulation of intracellular mRNA localization	5186	1	164	1	8	1	2	FALSE	0.125	0.558412	0.125
	GO:0051656	establishment of organelle localization	5186	17	164	2	792	29	2	FALSE	0.125389	0.558412	2.22761e-35
	GO:0031348	negative regulation of defense response	5186	21	164	2	401	12	3	FALSE	0.125608	0.558412	1.87813e-35
	GO:0009306	protein secretion	5186	17	164	2	322	12	3	FALSE	0.126781	0.560508	1.27105e-28
	GO:0071941	nitrogen cycle metabolic process	5186	21	164	2	1448	43	1	FALSE	0.126781	0.560508	2.48593e-47
	GO:0003743	translation initiation factor activity	5186	53	164	5	79	5	2	FALSE	0.127329	0.561374	1.92711e-21
	GO:0010287	plastoglobule	5186	54	164	2	676	8	2	FALSE	0.12854	0.565153	3.09599e-81
	GO:0030532	small nuclear ribonucleoprotein complex	5186	20	164	2	631	20	2	FALSE	0.128927	0.565294	3.29364e-38
	GO:0005652	nuclear lamina	5186	4	164	1	408	14	2	FALSE	0.130808	0.567016	8.78973e-10
	GO:0055085	transmembrane transport	5186	326	164	15	785	28	1	FALSE	0.131381	0.567016	1.40473e-230
	GO:0048859	formation of anatomical boundary	5186	3	164	1	742	34	2	FALSE	0.131433	0.567016	1.47468e-08
	GO:0008283	cell proliferation	5186	23	164	2	2563	71	1	FALSE	0.131914	0.567016	1.13311e-56
	GO:0009890	negative regulation of biosynthetic process	5186	90	164	5	1417	43	3	FALSE	0.132219	0.567016	6.3508e-145
	GO:0035195	gene silencing by miRNA	5186	17	164	2	340	13	3	FALSE	0.132682	0.567016	4.92635e-29
	GO:0031331	positive regulation of cellular catabolic process	5186	8	164	1	456	8	4	FALSE	0.132991	0.567016	2.29412e-17
	GO:0009765	photosynthesis, light harvesting	5186	26	164	1	195	1	2	FALSE	0.133333	0.567016	6.64254e-33
	GO:1901701	cellular response to oxygen-containing compound	5186	189	164	11	568	24	2	FALSE	0.133647	0.567016	3.43065e-156
	GO:0004518	nuclease activity	5186	34	164	2	254	5	2	FALSE	0.134231	0.567016	5.1312e-43
	GO:0048027	mRNA 5'-UTR binding	5186	3	164	1	213	10	1	FALSE	0.134941	0.567016	6.29728e-07
	GO:0005452	inorganic anion exchanger activity	5186	2	164	1	72	5	2	FALSE	0.134977	0.567016	0.000391236
	GO:0045834	positive regulation of lipid metabolic process	5186	5	164	1	351	10	3	FALSE	0.13529	0.567016	2.31778e-11
	GO:0070298	negative regulation of phosphorelay signal transduction system	5186	2	164	1	29	2	3	FALSE	0.135468	0.567016	0.00246305
	GO:0015706	nitrate transport	5186	4	164	1	393	14	2	FALSE	0.135549	0.567016	1.02162e-09
	GO:0015103	inorganic anion transmembrane transporter activity	5186	25	164	2	67	2	2	FALSE	0.135685	0.567016	5.97551e-19
	GO:0002757	immune response-activating signal transduction	5186	4	164	2	16	3	2	FALSE	0.135714	0.567016	0.000549451
	GO:0002758	innate immune response-activating signal transduction	5186	4	164	2	16	3	2	FALSE	0.135714	0.567016	0.000549451
	GO:0002790	peptide secretion	5186	17	164	2	332	13	2	FALSE	0.138058	0.571746	7.45843e-29
	GO:0033500	carbohydrate homeostasis	5186	12	164	2	87	5	1	FALSE	0.138162	0.571746	5.63804e-15
	GO:0031327	negative regulation of cellular biosynthetic process	5186	89	164	5	1314	41	4	FALSE	0.138811	0.571746	9.70674e-141
	GO:1902531	regulation of intracellular signal transduction	5186	15	164	2	200	9	2	FALSE	0.139154	0.571746	6.83554e-23
	GO:0016775	phosphotransferase activity, nitrogenous group as acceptor	5186	3	164	1	390	19	1	FALSE	0.13949	0.571746	1.01931e-07
	GO:0042440	pigment metabolic process	5186	56	164	2	1434	17	1	FALSE	0.140194	0.571746	3.61118e-102
	GO:2000028	regulation of photoperiodism, flowering	5186	10	164	2	236	16	4	FALSE	0.140981	0.571746	8.21462e-18
	GO:0010033	response to organic substance	5186	588	164	22	1014	32	1	FALSE	0.141611	0.571746	9.89568e-299
	GO:0048582	positive regulation of post-embryonic development	5186	16	164	2	426	18	4	FALSE	0.142511	0.571746	2.36545e-29
	GO:1902532	negative regulation of intracellular signal transduction	5186	5	164	1	167	5	3	FALSE	0.142616	0.571746	9.81389e-10
	GO:0007059	chromosome segregation	5186	26	164	2	1592	41	1	FALSE	0.142768	0.571746	2.78122e-57
	GO:0071006	U2-type catalytic step 1 spliceosome	5186	2	164	1	14	1	4	FALSE	0.142857	0.571746	0.010989
	GO:0015294	solute:cation symporter activity	5186	28	164	3	140	7	2	FALSE	0.142921	0.571746	4.47187e-30
	GO:0007006	mitochondrial membrane organization	5186	9	164	1	827	14	4	FALSE	0.143085	0.571746	2.095e-21
	GO:0001101	response to acid chemical	5186	369	164	15	1014	32	1	FALSE	0.143531	0.571746	7.25673e-288
	GO:0044451	nucleoplasm part	5186	85	164	5	408	14	2	FALSE	0.144666	0.571746	4.33707e-90
	GO:0044249	cellular biosynthetic process	5186	1286	164	41	2567	72	2	FALSE	0.144749	0.571746	0
	GO:0006379	mRNA cleavage	5186	3	164	1	138	7	2	FALSE	0.145591	0.571746	2.33353e-06
	GO:0009896	positive regulation of catabolic process	5186	9	164	1	580	10	3	FALSE	0.14583	0.571746	5.19996e-20
	GO:0016157	sucrose synthase activity	5186	7	164	1	48	1	1	FALSE	0.145833	0.571746	1.35816e-08
	GO:1900036	positive regulation of cellular response to heat	5186	2	164	1	172	13	4	FALSE	0.145859	0.571746	6.79995e-05
	GO:0005516	calmodulin binding	5186	68	164	5	1156	48	1	FALSE	0.146095	0.571746	9.68952e-112
	GO:0004675	transmembrane receptor protein serine/threonine kinase activity	5186	23	164	4	161	15	3	FALSE	0.146106	0.571746	2.35602e-28
	GO:0008234	cysteine-type peptidase activity	5186	41	164	2	169	3	1	FALSE	0.146309	0.571746	3.02173e-40
	GO:0000792	heterochromatin	5186	5	164	1	66	2	1	FALSE	0.146853	0.571746	1.11895e-07
	GO:0009668	plastid membrane organization	5186	14	164	2	160	8	2	FALSE	0.146927	0.571746	2.17265e-20
	GO:0019199	transmembrane receptor protein kinase activity	5186	24	164	4	191	17	2	FALSE	0.147209	0.571746	5.04568e-31
	GO:0048440	carpel development	5186	15	164	2	127	6	3	FALSE	0.147922	0.571746	8.57054e-20
	GO:0017076	purine nucleotide binding	5186	740	164	27	987	32	1	FALSE	0.148022	0.571746	2.34231e-240
	GO:0038199	ethylene receptor activity	5186	1	164	1	54	8	3	FALSE	0.148148	0.571746	0.0185185
	GO:0009260	ribonucleotide biosynthetic process	5186	82	164	3	154	3	3	FALSE	0.148366	0.571746	9.42099e-46
	GO:0070297	regulation of phosphorelay signal transduction system	5186	2	164	1	39	3	2	FALSE	0.149798	0.571746	0.00134953
	GO:0032490	detection of molecule of bacterial origin	5186	1	164	1	20	3	3	FALSE	0.15	0.571746	0.05
	GO:1905950	monosaccharide transmembrane transport	5186	10	164	2	25	2	2	FALSE	0.15	0.571746	3.05926e-07
	GO:0016049	cell growth	5186	134	164	6	1618	44	2	FALSE	0.150754	0.571746	5.71285e-200
	GO:0016099	monoterpenoid biosynthetic process	5186	2	164	1	26	2	2	FALSE	0.150769	0.571746	0.00307692
	GO:0009582	detection of abiotic stimulus	5186	22	164	2	727	23	2	FALSE	0.150816	0.571746	1.7234e-42
	GO:0016301	kinase activity	5186	353	164	19	418	20	2	FALSE	0.152701	0.571746	6.63089e-78
	GO:0015295	solute:proton symporter activity	5186	20	164	2	109	4	2	FALSE	0.15285	0.571746	2.78159e-22
	GO:0009932	cell tip growth	5186	47	164	3	87	3	1	FALSE	0.152979	0.571746	1.00113e-25
	GO:0022414	reproductive process	5186	412	164	16	4680	138	2	FALSE	0.153215	0.571746	0
	GO:0071216	cellular response to biotic stimulus	5186	4	164	1	934	38	2	FALSE	0.153307	0.571746	3.17407e-11
	GO:0032553	ribonucleotide binding	5186	753	164	27	1002	32	2	FALSE	0.153354	0.571746	3.51648e-243
	GO:0006997	nucleus organization	5186	24	164	2	509	15	1	FALSE	0.153907	0.571746	1.17674e-41
	GO:0002684	positive regulation of immune system process	5186	21	164	3	301	20	3	FALSE	0.154037	0.571746	9.30179e-33
	GO:0009408	response to heat	5186	80	164	4	1061	28	2	FALSE	0.154141	0.571746	1.33211e-122
	GO:1901576	organic substance biosynthetic process	5186	1306	164	40	2590	70	2	FALSE	0.154205	0.571746	0
	GO:0000322	storage vacuole	5186	7	164	1	1101	26	1	FALSE	0.154435	0.571746	2.6195e-18
	GO:0097035	regulation of membrane lipid distribution	5186	5	164	1	395	13	2	FALSE	0.15481	0.571746	1.28007e-11
	GO:0019897	extrinsic component of plasma membrane	5186	17	164	2	1661	69	3	FALSE	0.155081	0.571746	6.92568e-41
	GO:0031425	chloroplast RNA processing	5186	3	164	1	183	10	1	FALSE	0.155947	0.571746	9.95291e-07
	GO:0043495	protein anchor	5186	4	164	1	1156	48	1	FALSE	0.156219	0.571746	1.35094e-11
	GO:0031369	translation initiation factor binding	5186	4	164	1	1156	48	1	FALSE	0.156219	0.571746	1.35094e-11
	GO:0005742	mitochondrial outer membrane translocase complex	5186	5	164	1	32	1	2	FALSE	0.15625	0.571746	4.96584e-06
	GO:0032870	cellular response to hormone stimulus	5186	193	164	10	524	20	3	FALSE	0.15655	0.571746	4.87952e-149
	GO:0098661	inorganic anion transmembrane transport	5186	19	164	2	182	7	3	FALSE	0.157986	0.572983	3.68433e-26
	GO:0016282	eukaryotic 43S preinitiation complex	5186	6	164	1	73	2	2	FALSE	0.158676	0.572983	5.87439e-09
	GO:0071013	catalytic step 2 spliceosome	5186	7	164	1	331	8	4	FALSE	0.15874	0.572983	1.23416e-14
	GO:0006140	regulation of nucleotide metabolic process	5186	4	164	1	545	23	3	FALSE	0.158829	0.572983	2.75053e-10
	GO:0032989	cellular component morphogenesis	5186	115	164	6	860	28	3	FALSE	0.159145	0.572983	2.92817e-146
	GO:0048471	perinuclear region of cytoplasm	5186	7	164	1	3308	81	1	FALSE	0.159447	0.572983	1.17012e-21
	GO:0000003	reproduction	5186	415	164	16	4680	138	1	FALSE	0.159968	0.572983	0
	GO:0009653	anatomical structure morphogenesis	5186	225	164	13	770	34	2	FALSE	0.160919	0.572983	3.01728e-201
	GO:0010372	positive regulation of gibberellin biosynthetic process	5186	2	164	1	60	5	5	FALSE	0.161017	0.572983	0.000564972
	GO:0000349	generation of catalytic spliceosome for first transesterification step	5186	2	164	1	48	4	2	FALSE	0.161348	0.572983	0.000886525
	GO:0071323	cellular response to chitin	5186	3	164	1	194	11	3	FALSE	0.161427	0.572983	8.34624e-07
	GO:0002238	response to molecule of fungal origin	5186	5	164	1	811	28	3	FALSE	0.161482	0.572983	3.46292e-13
	GO:1900371	regulation of purine nucleotide biosynthetic process	5186	4	164	1	71	3	3	FALSE	0.161841	0.572983	1.02919e-06
	GO:0055082	cellular chemical homeostasis	5186	45	164	3	149	5	2	FALSE	0.16213	0.572983	3.23449e-39
	GO:0015205	nucleobase transmembrane transporter activity	5186	3	164	1	245	14	2	FALSE	0.162445	0.572983	4.13037e-07
	GO:0070993	translation preinitiation complex	5186	7	164	1	3358	84	2	FALSE	0.162632	0.572983	1.05338e-21
	GO:0046889	positive regulation of lipid biosynthetic process	5186	5	164	1	201	7	4	FALSE	0.163941	0.576323	3.84566e-10
	GO:0048585	negative regulation of response to stimulus	5186	47	164	3	1869	56	3	FALSE	0.164316	0.576369	7.9493e-95
	GO:0080027	response to herbivore	5186	5	164	1	341	12	1	FALSE	0.164899	0.577147	2.68041e-11
	GO:0010247	detection of phosphate ion	5186	1	164	1	12	2	1	FALSE	0.166667	0.57812	0.0833333
	GO:0102701	tricyclene synthase activity	5186	1	164	1	6	1	1	FALSE	0.166667	0.57812	0.166667
	GO:0000079	regulation of cyclin-dependent protein serine/threonine kinase activity	5186	3	164	1	18	1	3	FALSE	0.166667	0.57812	0.00122549
	GO:0046470	phosphatidylcholine metabolic process	5186	10	164	1	887	16	3	FALSE	0.167206	0.57812	1.2666e-23
	GO:0009966	regulation of signal transduction	5186	71	164	6	483	26	4	FALSE	0.167315	0.57812	5.26318e-87
	GO:0010467	gene expression	5186	839	164	37	1614	63	1	FALSE	0.167351	0.57812	0
	GO:0031050	dsRNA fragmentation	5186	14	164	2	183	10	2	FALSE	0.171718	0.590678	3.07305e-21
	GO:0009635	response to herbicide	5186	7	164	1	1095	29	2	FALSE	0.171726	0.590678	2.72193e-18
	GO:0009314	response to radiation	5186	214	164	9	720	22	1	FALSE	0.175179	0.596576	1.64895e-189
	GO:0051781	positive regulation of cell division	5186	3	164	1	210	13	3	FALSE	0.175239	0.596576	6.57237e-07
	GO:0010383	cell wall polysaccharide metabolic process	5186	17	164	1	97	1	2	FALSE	0.175258	0.596576	2.64639e-19
	GO:0004016	adenylate cyclase activity	5186	4	164	2	14	3	3	FALSE	0.175824	0.596576	0.000999001
	GO:0009652	thigmotropism	5186	2	164	1	33	3	2	FALSE	0.176136	0.596576	0.00189394
	GO:0002768	immune response-regulating cell surface receptor signaling pathway	5186	1	164	1	51	9	2	FALSE	0.176471	0.596576	0.0196078
	GO:0009738	abscisic acid-activated signaling pathway	5186	75	164	6	183	10	2	FALSE	0.176616	0.596576	2.71355e-53
	GO:0015662	ATPase activity, coupled to transmembrane movement of ions, phosphorylative mechanism	5186	23	164	2	54	2	1	FALSE	0.176799	0.596576	9.2087e-16
	GO:0009581	detection of external stimulus	5186	22	164	2	456	16	2	FALSE	0.177176	0.596576	5.9853e-38
	GO:0008135	translation factor activity, RNA binding	5186	77	164	5	580	23	2	FALSE	0.17769	0.596576	4.70036e-98
	GO:0051259	protein oligomerization	5186	16	164	1	90	1	1	FALSE	0.177778	0.596576	4.65837e-18
	GO:0009719	response to endogenous stimulus	5186	493	164	18	1795	53	1	FALSE	0.177926	0.596576	0
	GO:0043331	response to dsRNA	5186	14	164	2	124	7	2	FALSE	0.178909	0.598527	9.19306e-19
	GO:0005875	microtubule associated complex	5186	7	164	1	578	16	3	FALSE	0.179258	0.598527	2.42535e-16
	GO:1903798	regulation of production of miRNAs involved in gene silencing by miRNA	5186	1	164	1	11	2	3	FALSE	0.181818	0.605808	0.0909091
	GO:0010228	vegetative to reproductive phase transition of meristem	5186	51	164	4	471	21	3	FALSE	0.182475	0.60673	1.22079e-69
	GO:0101005	ubiquitinyl hydrolase activity	5186	13	164	1	911	14	1	FALSE	0.183461	0.608566	2.2798e-29
	GO:0033290	eukaryotic 48S preinitiation complex	5186	7	164	1	73	2	2	FALSE	0.18379	0.608566	6.13742e-10
	GO:0016859	cis-trans isomerase activity	5186	31	164	1	168	1	1	FALSE	0.184524	0.609731	1.63179e-34
	GO:0005254	chloride channel activity	5186	3	164	1	16	1	2	FALSE	0.1875	0.615886	0.00178571
	GO:0030048	actin filament-based movement	5186	6	164	1	32	1	2	FALSE	0.1875	0.615886	1.10352e-06
	GO:0005543	phospholipid binding	5186	46	164	3	976	32	2	FALSE	0.187793	0.615886	4.94031e-80
	GO:0009812	flavonoid metabolic process	5186	29	164	2	2550	70	1	FALSE	0.188257	0.615886	1.68376e-68
	GO:1990904	ribonucleoprotein complex	5186	349	164	11	989	24	1	FALSE	0.188728	0.615886	5.34864e-278
	GO:0006928	movement of cell or subcellular component	5186	8	164	1	1592	41	1	FALSE	0.188764	0.615886	9.94549e-22
	GO:0034702	ion channel complex	5186	4	164	1	823	42	2	FALSE	0.189349	0.615886	5.26966e-11
	GO:0015145	monosaccharide transmembrane transporter activity	5186	9	164	2	20	2	2	FALSE	0.189474	0.615886	5.9538e-06
	GO:0000086	G2/M transition of mitotic cell cycle	5186	4	164	1	60	3	3	FALSE	0.189947	0.616171	2.05071e-06
	GO:0018202	peptidyl-histidine modification	5186	4	164	1	118	6	1	FALSE	0.19065	0.616776	1.30313e-07
	GO:0043631	RNA polyadenylation	5186	4	164	1	563	29	1	FALSE	0.191129	0.616776	2.41444e-10
	GO:0044765	single-organism transport	5186	372	164	16	787	28	2	FALSE	0.191293	0.616776	1.39751e-235
	GO:0000160	phosphorelay signal transduction system	5186	26	164	2	157	5	1	FALSE	0.19206	0.617307	2.91274e-30
	GO:0030001	metal ion transport	5186	62	164	4	178	7	1	FALSE	0.19278	0.617307	1.71257e-49
	GO:1903509	liposaccharide metabolic process	5186	16	164	1	534	7	2	FALSE	0.192788	0.617307	6.00499e-31
	GO:0010218	response to far red light	5186	16	164	2	56	3	1	FALSE	0.193362	0.617307	2.40102e-14
	GO:0090150	establishment of protein localization to membrane	5186	23	164	2	309	11	2	FALSE	0.193392	0.617307	3.22104e-35
	GO:0010104	regulation of ethylene-activated signaling pathway	5186	2	164	1	20	2	2	FALSE	0.194737	0.619124	0.00526316
	GO:0010105	negative regulation of ethylene-activated signaling pathway	5186	2	164	1	20	2	3	FALSE	0.194737	0.619124	0.00526316
	GO:0071472	cellular response to salt stress	5186	9	164	1	255	6	2	FALSE	0.195695	0.620931	9.18135e-17
	GO:0006605	protein targeting	5186	103	164	6	191	8	1	FALSE	0.196881	0.623458	9.93442e-57
	GO:0032102	negative regulation of response to external stimulus	5186	6	164	1	474	17	3	FALSE	0.197746	0.624341	6.55329e-14
	GO:0010150	leaf senescence	5186	26	164	2	90	3	2	FALSE	0.199183	0.624341	3.44429e-23
	GO:0045828	positive regulation of isoprenoid metabolic process	5186	4	164	1	131	7	4	FALSE	0.199322	0.624341	8.53487e-08
	GO:0031047	gene silencing by RNA	5186	28	164	4	54	5	1	FALSE	0.199408	0.624341	5.3265e-16
	GO:0050982	detection of mechanical stimulus	5186	2	164	1	29	3	3	FALSE	0.199507	0.624341	0.00246305
	GO:0008381	mechanically-gated ion channel activity	5186	3	164	1	29	2	2	FALSE	0.199507	0.624341	0.000273673
	GO:0043621	protein self-association	5186	20	164	2	1156	48	1	FALSE	0.200121	0.625035	1.58035e-43
	GO:0002832	negative regulation of response to biotic stimulus	5186	6	164	1	383	14	3	FALSE	0.201428	0.625717	2.37263e-13
	GO:0015450	P-P-bond-hydrolysis-driven protein transmembrane transporter activity	5186	23	164	2	107	4	2	FALSE	0.201445	0.625717	6.9856e-24
	GO:0006935	chemotaxis	5186	7	164	1	1014	32	2	FALSE	0.2016	0.625717	4.66851e-18
	GO:0030808	regulation of nucleotide biosynthetic process	5186	4	164	1	494	27	3	FALSE	0.201907	0.625717	4.07935e-10
	GO:0001653	peptide receptor activity	5186	2	164	1	66	7	2	FALSE	0.202331	0.625814	0.0004662
	GO:0009723	response to ethylene	5186	45	164	3	484	17	1	FALSE	0.203514	0.62655	1.50193e-64
	GO:0071836	nectar secretion	5186	2	164	1	47	5	1	FALSE	0.203515	0.62655	0.000925069
	GO:0032586	protein storage vacuole membrane	5186	3	164	1	42	3	1	FALSE	0.20392	0.62655	8.7108e-05
	GO:0010072	primary shoot apical meristem specification	5186	6	164	1	431	16	5	FALSE	0.204139	0.62655	1.16318e-13
	GO:0010029	regulation of seed germination	5186	22	164	2	48	2	2	FALSE	0.204787	0.627333	3.65155e-14
	GO:0031124	mRNA 3'-end processing	5186	4	164	1	109	6	2	FALSE	0.205271	0.627611	1.79751e-07
	GO:0003677	DNA binding	5186	335	164	19	791	38	1	FALSE	0.208422	0.634148	2.90087e-233
	GO:0009629	response to gravity	5186	28	164	2	720	22	1	FALSE	0.209103	0.634148	5.12619e-51
	GO:0010604	positive regulation of macromolecule metabolic process	5186	82	164	5	1623	63	3	FALSE	0.209379	0.634148	2.16185e-140
	GO:2000024	regulation of leaf development	5186	7	164	1	124	4	2	FALSE	0.209732	0.634148	1.32846e-11
	GO:0010557	positive regulation of macromolecule biosynthetic process	5186	53	164	4	754	34	4	FALSE	0.210929	0.634148	8.77091e-83
	GO:0098588	bounding membrane of organelle	5186	519	164	10	685	11	1	FALSE	0.211119	0.634148	5.13898e-164
	GO:0009610	response to symbiotic fungus	5186	7	164	1	123	4	2	FALSE	0.211308	0.634148	1.40794e-11
	GO:0009556	microsporogenesis	5186	7	164	1	63	2	2	FALSE	0.21147	0.634148	1.80743e-09
	GO:0015296	anion:cation symporter activity	5186	5	164	1	130	6	3	FALSE	0.213433	0.634148	3.49353e-09
	GO:0045931	positive regulation of mitotic cell cycle	5186	5	164	1	66	3	3	FALSE	0.213505	0.634148	1.11895e-07
	GO:0070589	cellular component macromolecule biosynthetic process	5186	6	164	1	919	36	2	FALSE	0.213713	0.634148	1.2149e-15
	GO:0055088	lipid homeostasis	5186	4	164	1	87	5	1	FALSE	0.214222	0.634148	4.49257e-07
	GO:0004383	guanylate cyclase activity	5186	1	164	1	14	3	3	FALSE	0.214286	0.634148	0.0714286
	GO:0004630	phospholipase D activity	5186	6	164	1	28	1	2	FALSE	0.214286	0.634148	2.65435e-06
	GO:0070290	N-acylphosphatidylethanolamine-specific phospholipase D activity	5186	6	164	1	28	1	2	FALSE	0.214286	0.634148	2.65435e-06
	GO:0005681	spliceosomal complex	5186	51	164	3	631	20	2	FALSE	0.214405	0.634148	1.95469e-76
	GO:0071215	cellular response to abscisic acid stimulus	5186	84	164	6	322	16	5	FALSE	0.214436	0.634148	1.0746e-79
	GO:0006886	intracellular protein transport	5186	191	164	8	4557	137	4	FALSE	0.215113	0.634148	0
	GO:0042753	positive regulation of circadian rhythm	5186	3	164	1	219	17	3	FALSE	0.216179	0.634148	5.7915e-07
	GO:0065002	intracellular protein transmembrane transport	5186	29	164	2	4555	137	3	FALSE	0.216436	0.634148	7.74759e-76
	GO:0006796	phosphate-containing compound metabolic process	5186	604	164	24	643	24	1	FALSE	0.216508	0.634148	1.99591e-63
	GO:0010286	heat acclimation	5186	18	164	2	80	4	1	FALSE	0.216856	0.634148	2.8152e-18
	GO:2000030	regulation of response to red or far red light	5186	12	164	2	204	15	2	FALSE	0.216867	0.634148	1.28233e-19
	GO:0019932	second-messenger-mediated signaling	5186	8	164	1	4554	137	2	FALSE	0.216945	0.634148	2.19305e-25
	GO:0046189	phenol-containing compound biosynthetic process	5186	6	164	1	650	26	4	FALSE	0.217999	0.636062	9.77019e-15
	GO:0015291	secondary active transmembrane transporter activity	5186	63	164	5	166	9	1	FALSE	0.219455	0.639141	2.18061e-47
	GO:0016020	membrane	5186	2391	164	82	5116	164	1	FALSE	0.219886	0.639232	0
	GO:0090151	establishment of protein localization to mitochondrial membrane	5186	6	164	1	248	10	5	FALSE	0.220832	0.639573	3.28917e-12
	GO:0031981	nuclear lumen	5186	326	164	11	500	14	2	FALSE	0.221527	0.639573	1.27714e-139
	GO:0015112	nitrate transmembrane transporter activity	5186	3	164	1	26	2	2	FALSE	0.221538	0.639573	0.000384615
	GO:0006720	isoprenoid metabolic process	5186	46	164	2	203	4	1	FALSE	0.221607	0.639573	9.92932e-47
	GO:0075136	response to host	5186	7	164	1	343	12	2	FALSE	0.222392	0.640682	9.59689e-15
	GO:0042330	taxis	5186	7	164	1	451	16	2	FALSE	0.224757	0.645779	1.3916e-15
	GO:0015299	solute:proton antiporter activity	5186	7	164	1	59	2	2	FALSE	0.225015	0.645779	2.93127e-09
	GO:0045038	protein import into chloroplast thylakoid membrane	5186	3	164	1	50	4	3	FALSE	0.22551	0.645779	5.10204e-05
	GO:0070727	cellular macromolecule localization	5186	218	164	10	435	16	2	FALSE	0.22578	0.645779	2.95124e-130
	GO:2000070	regulation of response to water deprivation	5186	6	164	1	193	8	2	FALSE	0.226967	0.647444	1.50684e-11
	GO:0050776	regulation of immune response	5186	36	164	4	245	17	3	FALSE	0.227173	0.647444	5.4392e-44
	GO:0010628	positive regulation of gene expression	5186	57	164	4	856	37	3	FALSE	0.227669	0.647701	1.92709e-90
	GO:0008289	lipid binding	5186	96	164	5	2930	100	1	FALSE	0.228461	0.648299	7.25175e-183
	GO:0052173	response to defenses of other organism involved in symbiotic interaction	5186	7	164	1	360	13	2	FALSE	0.228692	0.648299	6.82026e-15
	GO:0051240	positive regulation of multicellular organismal process	5186	19	164	2	809	39	4	FALSE	0.231895	0.654184	8.44458e-39
	GO:0090068	positive regulation of cell cycle process	5186	7	164	1	84	3	3	FALSE	0.232295	0.654184	2.20781e-10
	GO:0043901	negative regulation of multi-organism process	5186	6	164	1	627	27	3	FALSE	0.232935	0.654184	1.2138e-14
	GO:0006400	tRNA modification	5186	7	164	1	30	1	2	FALSE	0.233333	0.654184	4.91207e-07
	GO:0071806	protein transmembrane transport	5186	43	164	3	586	23	2	FALSE	0.234043	0.654184	2.80266e-66
	GO:0019684	photosynthesis, light reaction	5186	56	164	1	239	1	2	FALSE	0.23431	0.654184	5.08023e-56
	GO:0022836	gated channel activity	5186	20	164	2	63	3	1	FALSE	0.234444	0.654184	7.41369e-17
	GO:0009605	response to external stimulus	5186	450	164	16	1795	53	1	FALSE	0.23448	0.654184	0
	GO:0009606	tropism	5186	26	164	2	450	16	1	FALSE	0.234562	0.654184	8.7468e-43
	GO:0043044	ATP-dependent chromatin remodeling	5186	4	164	1	17	1	1	FALSE	0.235294	0.654184	0.000420168
	GO:0071417	cellular response to organonitrogen compound	5186	5	164	1	250	13	4	FALSE	0.236029	0.654184	1.27926e-10
	GO:0015935	small ribosomal subunit	5186	79	164	2	162	2	1	FALSE	0.236255	0.654184	2.87042e-48
	GO:0033554	cellular response to stress	5186	247	164	10	1367	43	2	FALSE	0.236503	0.654184	1.19423e-279
	GO:0004673	protein histidine kinase activity	5186	3	164	1	187	16	3	FALSE	0.236506	0.654184	9.32449e-07
	GO:0098813	nuclear chromosome segregation	5186	19	164	2	121	6	3	FALSE	0.237876	0.656833	1.44491e-22
	GO:0051647	nucleus localization	5186	3	164	1	24	2	1	FALSE	0.23913	0.659157	0.000494071
	GO:0001510	RNA methylation	5186	8	164	1	63	2	2	FALSE	0.239631	0.659399	2.58205e-10
	GO:0010167	response to nitrate	5186	7	164	1	730	28	4	FALSE	0.240376	0.65959	4.69571e-17
	GO:0018106	peptidyl-histidine phosphorylation	5186	3	164	1	195	17	2	FALSE	0.240527	0.65959	8.21784e-07
	GO:0009607	response to biotic stimulus	5186	357	164	13	1795	53	1	FALSE	0.241415	0.660889	0
	GO:0006396	RNA processing	5186	183	164	10	863	37	2	FALSE	0.242215	0.660935	6.85594e-193
	GO:0016817	hydrolase activity, acting on acid anhydrides	5186	282	164	6	911	14	1	FALSE	0.242742	0.660935	5.54868e-244
	GO:0019747	regulation of isoprenoid metabolic process	5186	5	164	1	536	29	3	FALSE	0.243603	0.660935	2.76365e-12
	GO:0034293	sexual sporulation	5186	7	164	1	412	16	5	FALSE	0.243722	0.660935	2.63271e-15
	GO:0010183	pollen tube guidance	5186	7	164	1	412	16	3	FALSE	0.243722	0.660935	2.63271e-15
	GO:0099516	ion antiporter activity	5186	18	164	2	189	10	2	FALSE	0.243916	0.660935	1.55949e-25
	GO:0032269	negative regulation of cellular protein metabolic process	5186	44	164	3	971	38	4	FALSE	0.244998	0.662742	2.60934e-77
	GO:0048523	negative regulation of cellular process	5186	168	164	7	3196	97	3	FALSE	0.246445	0.665528	3.70623e-285
	GO:0071359	cellular response to dsRNA	5186	14	164	2	72	5	3	FALSE	0.247982	0.668178	3.34645e-15
	GO:0031324	negative regulation of cellular metabolic process	5186	120	164	5	2553	72	4	FALSE	0.248264	0.668178	1.63418e-209
	GO:0008061	chitin binding	5186	8	164	1	768	27	1	FALSE	0.249976	0.66851	3.45554e-19
	GO:0030488	tRNA methylation	5186	3	164	1	12	1	2	FALSE	0.25	0.66851	0.00454545
	GO:0019935	cyclic-nucleotide-mediated signaling	5186	2	164	1	8	1	1	FALSE	0.25	0.66851	0.0357143
	GO:0006998	nuclear envelope organization	5186	6	164	1	152	7	3	FALSE	0.250063	0.66851	6.45142e-11
	GO:0005852	eukaryotic translation initiation factor 3 complex	5186	11	164	1	3394	88	2	FALSE	0.25129	0.670015	5.89346e-32
	GO:0009608	response to symbiont	5186	8	164	1	341	12	1	FALSE	0.251466	0.670015	2.39558e-16
	GO:0004252	serine-type endopeptidase activity	5186	28	164	1	111	1	2	FALSE	0.252252	0.670409	6.82346e-27
	GO:0048449	floral organ formation	5186	7	164	1	396	16	3	FALSE	0.252454	0.670409	3.48114e-15
	GO:1900034	regulation of cellular response to heat	5186	2	164	1	30	4	2	FALSE	0.252874	0.670409	0.00229885
	GO:0018394	peptidyl-lysine acetylation	5186	14	164	2	42	3	2	FALSE	0.253659	0.671375	1.89178e-11
	GO:0043543	protein acylation	5186	19	164	2	487	25	1	FALSE	0.254227	0.671764	1.50143e-34
	GO:0061024	membrane organization	5186	145	164	6	768	23	1	FALSE	0.255264	0.673389	6.94375e-161
	GO:0048767	root hair elongation	5186	27	164	2	109	4	3	FALSE	0.255798	0.673687	3.58496e-26
	GO:0043949	regulation of cAMP-mediated signaling	5186	2	164	1	15	2	2	FALSE	0.257143	0.674686	0.00952381
	GO:0005102	receptor binding	5186	7	164	1	1156	48	1	FALSE	0.257442	0.674686	1.8605e-18
	GO:0060341	regulation of cellular localization	5186	7	164	1	315	13	2	FALSE	0.257647	0.674686	1.7515e-14
	GO:0016441	posttranscriptional gene silencing	5186	29	164	3	112	7	3	FALSE	0.257869	0.674686	1.76679e-27
	GO:0033365	protein localization to organelle	5186	104	164	6	206	9	1	FALSE	0.258744	0.675131	1.76823e-61
	GO:0040011	locomotion	5186	10	164	1	4680	138	1	FALSE	0.258885	0.675131	7.26914e-31
	GO:0008360	regulation of cell shape	5186	11	164	1	301	8	2	FALSE	0.260236	0.676174	2.61348e-20
	GO:1902589	single-organism organelle organization	5186	107	164	4	1809	44	2	FALSE	0.260525	0.676174	8.5456e-176
	GO:0051248	negative regulation of protein metabolic process	5186	44	164	3	1114	45	3	FALSE	0.260556	0.676174	5.43684e-80
	GO:0016101	diterpenoid metabolic process	5186	5	164	1	36	2	1	FALSE	0.261905	0.678347	2.65258e-06
	GO:0080135	regulation of cellular response to stress	5186	22	164	2	1126	51	3	FALSE	0.262644	0.678347	1.01529e-46
	GO:0031248	protein acetyltransferase complex	5186	10	164	1	4536	136	2	FALSE	0.262668	0.678347	9.93903e-31
	GO:0072657	protein localization to membrane	5186	23	164	2	206	9	1	FALSE	0.26472	0.682254	5.59092e-31
	GO:0048236	plant-type sporogenesis	5186	7	164	1	212	9	4	FALSE	0.265193	0.682254	2.89431e-13
	GO:0035725	sodium ion transmembrane transport	5186	7	164	1	119	5	2	FALSE	0.265464	0.682254	1.78516e-11
	GO:0000155	phosphorelay sensor kinase activity	5186	3	164	1	82	8	4	FALSE	0.268022	0.686682	1.12918e-05
	GO:0010494	cytoplasmic stress granule	5186	8	164	2	23	3	1	FALSE	0.268775	0.686682	2.03951e-06
	GO:0051640	organelle localization	5186	24	164	2	284	12	1	FALSE	0.268782	0.686682	2.22472e-35
	GO:0060966	regulation of gene silencing by RNA	5186	2	164	1	35	5	2	FALSE	0.268908	0.686682	0.00168067
	GO:0048467	gynoecium development	5186	18	164	2	34	2	1	FALSE	0.272727	0.694215	4.53728e-10
	GO:0010498	proteasomal protein catabolic process	5186	36	164	1	132	1	2	FALSE	0.272727	0.694215	3.29889e-33
	GO:0031935	regulation of chromatin silencing	5186	5	164	1	309	19	4	FALSE	0.273447	0.694938	4.40061e-11
	GO:0000375	RNA splicing, via transesterification reactions	5186	53	164	3	81	3	1	FALSE	0.274566	0.696629	2.24829e-22
	GO:0051649	establishment of localization in cell	5186	244	164	10	4922	161	3	FALSE	0.275518	0.696629	0
	GO:0048545	response to steroid hormone	5186	30	164	2	523	18	3	FALSE	0.276252	0.696629	1.72512e-49
	GO:0004386	helicase activity	5186	45	164	2	261	6	1	FALSE	0.276464	0.696629	1.19905e-51
	GO:0048508	embryonic meristem development	5186	8	164	1	407	16	3	FALSE	0.27653	0.696629	5.73889e-17
	GO:0072594	establishment of protein localization to organelle	5186	94	164	5	312	12	2	FALSE	0.276731	0.696629	2.45211e-82
	GO:0001763	morphogenesis of a branching structure	5186	7	164	1	750	34	3	FALSE	0.278259	0.697861	3.88327e-17
	GO:0016102	diterpenoid biosynthetic process	5186	4	164	1	27	2	2	FALSE	0.279202	0.697861	5.69801e-05
	GO:0006906	vesicle fusion	5186	47	164	2	180	4	3	FALSE	0.279548	0.697861	1.91464e-44
	GO:0043234	protein complex	5186	539	164	15	989	24	1	FALSE	0.279635	0.697861	4.13854e-295
	GO:0010346	shoot axis formation	5186	5	164	1	65	4	2	FALSE	0.279755	0.697861	1.21067e-07
	GO:0008081	phosphoric diester hydrolase activity	5186	18	164	1	119	2	1	FALSE	0.280729	0.697861	1.08256e-21
	GO:0043934	sporulation	5186	7	164	1	742	34	1	FALSE	0.280863	0.697861	4.18727e-17
	GO:2000113	negative regulation of cellular macromolecule biosynthetic process	5186	81	164	5	725	32	4	FALSE	0.281151	0.697861	1.2382e-109
	GO:0051094	positive regulation of developmental process	5186	21	164	2	864	43	3	FALSE	0.281156	0.697861	1.40591e-42
	GO:0014070	response to organic cyclic compound	5186	96	164	5	588	22	1	FALSE	0.281892	0.698602	5.04556e-113
	GO:0006360	transcription from RNA polymerase I promoter	5186	5	164	1	328	21	1	FALSE	0.283183	0.7	3.25922e-11
	GO:0010163	high-affinity potassium ion import	5186	2	164	1	20	3	1	FALSE	0.284211	0.7	0.00526316
	GO:0022833	mechanically gated channel activity	5186	3	164	1	20	2	1	FALSE	0.284211	0.7	0.000877193
	GO:0001664	G-protein coupled receptor binding	5186	2	164	1	7	1	1	FALSE	0.285714	0.7	0.047619
	GO:0007187	G-protein coupled receptor signaling pathway, coupled to cyclic nucleotide second messenger	5186	2	164	1	7	1	2	FALSE	0.285714	0.7	0.047619
	GO:0097369	sodium ion import	5186	2	164	1	7	1	1	FALSE	0.285714	0.7	0.047619
	GO:0016651	oxidoreductase activity, acting on NAD(P)H	5186	63	164	1	590	3	1	FALSE	0.287785	0.7	1.67797e-86
	GO:0008643	carbohydrate transport	5186	28	164	2	606	23	2	FALSE	0.287863	0.7	7.07941e-49
	GO:0034284	response to monosaccharide	5186	23	164	3	47	4	1	FALSE	0.287943	0.7	6.20201e-14
	GO:0009247	glycolipid biosynthetic process	5186	13	164	1	161	4	3	FALSE	0.288295	0.7	2.09708e-19
	GO:0030332	cyclin binding	5186	8	164	1	1156	48	1	FALSE	0.288463	0.7	1.29539e-20
	GO:0008094	DNA-dependent ATPase activity	5186	11	164	1	136	4	1	FALSE	0.289167	0.7	2.05383e-16
	GO:0022892	substrate-specific transporter activity	5186	305	164	16	378	18	1	FALSE	0.289397	0.7	5.33081e-80
	GO:0016925	protein sumoylation	5186	7	164	1	108	5	2	FALSE	0.289411	0.7	3.58639e-11
	GO:0009707	chloroplast outer membrane	5186	22	164	1	76	1	2	FALSE	0.289474	0.7	1.37613e-19
	GO:0035196	production of miRNAs involved in gene silencing by miRNA	5186	11	164	2	20	2	2	FALSE	0.289474	0.7	5.9538e-06
	GO:0032559	adenyl ribonucleotide binding	5186	613	164	24	740	27	2	FALSE	0.290706	0.7019	1.18925e-146
	GO:0008565	protein transporter activity	5186	79	164	4	313	11	2	FALSE	0.291139	0.7019	3.08255e-76
	GO:0008033	tRNA processing	5186	10	164	1	93	3	2	FALSE	0.291949	0.70279	1.23771e-13
	GO:0010030	positive regulation of seed germination	5186	6	164	1	56	3	3	FALSE	0.292929	0.704089	3.07991e-08
	GO:0061695	transferase complex, transferring phosphorus-containing groups	5186	32	164	2	118	4	1	FALSE	0.296514	0.71101	1.36084e-29
	GO:0046907	intracellular transport	5186	241	164	9	4632	139	4	FALSE	0.29707	0.71101	0
	GO:1901476	carbohydrate transporter activity	5186	23	164	2	381	18	2	FALSE	0.297145	0.71101	2.21544e-37
	GO:1990234	transferase complex	5186	118	164	4	291	7	1	FALSE	0.29856	0.713327	9.8558e-85
	GO:0009311	oligosaccharide metabolic process	5186	35	164	1	215	2	1	FALSE	0.299717	0.713421	4.47478e-41
	GO:0034220	ion transmembrane transport	5186	225	164	11	355	15	2	FALSE	0.299866	0.713421	1.2023e-100
	GO:1903409	reactive oxygen species biosynthetic process	5186	12	164	1	1440	42	2	FALSE	0.299941	0.713421	6.30878e-30
	GO:0006821	chloride transport	5186	5	164	1	31	2	1	FALSE	0.301075	0.714271	5.88543e-06
	GO:0007568	aging	5186	42	164	3	742	34	1	FALSE	0.301305	0.714271	1.27153e-69
	GO:1902493	acetyltransferase complex	5186	10	164	1	118	4	1	FALSE	0.301641	0.714271	1.02611e-14
	GO:0030554	adenyl nucleotide binding	5186	615	164	24	740	27	1	FALSE	0.303604	0.716908	2.80635e-145
	GO:0051817	modification of morphology or physiology of other organism involved in symbiotic interaction	5186	12	164	1	73	2	2	FALSE	0.303653	0.716908	5.43905e-14
	GO:0006887	exocytosis	5186	34	164	2	185	6	3	FALSE	0.304274	0.717097	6.17836e-38
	GO:1903311	regulation of mRNA metabolic process	5186	6	164	1	428	25	2	FALSE	0.304631	0.717097	1.21327e-13
	GO:1901989	positive regulation of cell cycle phase transition	5186	4	164	1	13	1	3	FALSE	0.307692	0.720679	0.0013986
	GO:0019707	protein-cysteine S-acyltransferase activity	5186	4	164	1	13	1	1	FALSE	0.307692	0.720679	0.0013986
	GO:0006163	purine nucleotide metabolic process	5186	134	164	3	198	3	2	FALSE	0.307711	0.720679	1.27616e-53
	GO:0006811	ion transport	5186	261	164	11	785	28	1	FALSE	0.307959	0.720679	5.24673e-216
	GO:0044432	endoplasmic reticulum part	5186	142	164	5	3503	91	3	FALSE	0.308415	0.72069	2.38956e-257
	GO:0009933	meristem structural organization	5186	17	164	1	55	1	2	FALSE	0.309091	0.721212	1.46524e-14
	GO:0018205	peptidyl-lysine modification	5186	39	164	3	118	6	1	FALSE	0.311023	0.722419	3.89545e-32
	GO:1902275	regulation of chromatin organization	5186	13	164	1	112	3	2	FALSE	0.311824	0.722419	2.94324e-17
	GO:0009873	ethylene-activated signaling pathway	5186	20	164	2	178	10	3	FALSE	0.31204	0.722419	7.23132e-27
	GO:0048437	floral organ development	5186	45	164	3	527	23	3	FALSE	0.312124	0.722419	2.73002e-66
	GO:1905360	GTPase complex	5186	15	164	1	291	7	1	FALSE	0.312326	0.722419	2.0772e-25
	GO:0010558	negative regulation of macromolecule biosynthetic process	5186	83	164	5	780	35	4	FALSE	0.312349	0.722419	3.29289e-114
	GO:0060147	regulation of posttranscriptional gene silencing	5186	3	164	1	35	4	2	FALSE	0.313216	0.722419	0.000152788
	GO:0097306	cellular response to alcohol	5186	84	164	6	360	20	3	FALSE	0.313229	0.722419	2.31985e-84
	GO:0016114	terpenoid biosynthetic process	5186	26	164	2	46	2	2	FALSE	0.31401	0.722631	1.78309e-13
	GO:0004674	protein serine/threonine kinase activity	5186	161	164	15	187	16	1	FALSE	0.314227	0.722631	2.13493e-32
	GO:0015081	sodium ion transmembrane transporter activity	5186	7	164	1	97	5	3	FALSE	0.318045	0.73036	7.78438e-11
	GO:0034219	carbohydrate transmembrane transport	5186	25	164	2	328	15	2	FALSE	0.319283	0.732145	5.02686e-38
	GO:0032784	regulation of DNA-templated transcription, elongation	5186	6	164	1	308	19	2	FALSE	0.31974	0.732145	8.85739e-13
	GO:0009640	photomorphogenesis	5186	27	164	2	447	19	2	FALSE	0.320649	0.733175	6.70886e-44
	GO:0005887	integral component of plasma membrane	5186	50	164	3	1950	78	3	FALSE	0.323127	0.737755	1.80513e-100
	GO:0005319	lipid transporter activity	5186	8	164	1	339	16	2	FALSE	0.323577	0.737755	2.51224e-16
	GO:0009312	oligosaccharide biosynthetic process	5186	22	164	1	124	2	2	FALSE	0.324548	0.738913	7.17507e-25
	GO:0007186	G-protein coupled receptor signaling pathway	5186	7	164	1	423	23	1	FALSE	0.325807	0.739272	2.18635e-15
	GO:0010204	defense response signaling pathway, resistance gene-independent	5186	7	164	1	423	23	2	FALSE	0.325807	0.739272	2.18635e-15
	GO:0008353	RNA polymerase II carboxy-terminal domain kinase activity	5186	4	164	1	161	15	1	FALSE	0.326373	0.739272	3.70861e-08
	GO:0044770	cell cycle phase transition	5186	10	164	1	82	3	1	FALSE	0.326558	0.739272	4.67447e-13
	GO:0008299	isoprenoid biosynthetic process	5186	37	164	2	1299	41	3	FALSE	0.327383	0.74009	1.44536e-72
	GO:0009817	defense response to fungus, incompatible interaction	5186	25	164	2	129	6	2	FALSE	0.329057	0.740312	3.21138e-27
	GO:0031123	RNA 3'-end processing	5186	7	164	1	183	10	1	FALSE	0.329788	0.740312	8.23589e-13
	GO:0042221	response to chemical	5186	1014	164	32	1795	53	1	FALSE	0.332302	0.740312	0
	GO:0009834	plant-type secondary cell wall biogenesis	5186	10	164	1	30	1	1	FALSE	0.333333	0.740312	3.32834e-08
	GO:0005247	voltage-gated chloride channel activity	5186	3	164	1	9	1	2	FALSE	0.333333	0.740312	0.0119048
	GO:0045492	xylan biosynthetic process	5186	3	164	1	9	1	2	FALSE	0.333333	0.740312	0.0119048
	GO:0034768	(E)-beta-ocimene synthase activity	5186	2	164	1	6	1	1	FALSE	0.333333	0.740312	0.0666667
	GO:0080178	5-carbamoylmethyl uridine residue modification	5186	1	164	1	3	1	1	FALSE	0.333333	0.740312	0.333333
	GO:1901987	regulation of cell cycle phase transition	5186	6	164	1	18	1	2	FALSE	0.333333	0.740312	5.38677e-05
	GO:0051704	multi-organism process	5186	446	164	15	4680	138	1	FALSE	0.334272	0.740312	0
	GO:0090693	plant organ senescence	5186	26	164	2	264	12	2	FALSE	0.334724	0.740312	1.57274e-36
	GO:0016417	S-acyltransferase activity	5186	13	164	1	71	2	1	FALSE	0.334809	0.740312	1.72103e-14
	GO:1903959	regulation of anion transmembrane transport	5186	13	164	1	71	2	3	FALSE	0.334809	0.740312	1.72103e-14
	GO:0005524	ATP binding	5186	608	164	24	726	27	2	FALSE	0.335413	0.740312	2.83333e-139
	GO:0071396	cellular response to lipid	5186	123	164	8	350	19	2	FALSE	0.335866	0.740312	6.34972e-98
	GO:0061630	ubiquitin protein ligase activity	5186	18	164	2	46	3	2	FALSE	0.335968	0.740312	3.54742e-13
	GO:0098791	Golgi subcompartment	5186	109	164	3	639	12	3	FALSE	0.336149	0.740312	4.05681e-126
	GO:0002181	cytoplasmic translation	5186	11	164	1	333	12	1	FALSE	0.336366	0.740312	8.44823e-21
	GO:0043455	regulation of secondary metabolic process	5186	9	164	1	700	31	2	FALSE	0.336396	0.740312	9.46906e-21
	GO:0009987	cellular process	5186	3194	164	97	4680	138	1	FALSE	0.336759	0.740312	0
	GO:0016168	chlorophyll binding	5186	23	164	1	124	2	1	FALSE	0.337792	0.741562	1.61791e-25
	GO:0005654	nucleoplasm	5186	113	164	5	408	14	2	FALSE	0.339644	0.744605	6.33252e-104
	GO:0015672	monovalent inorganic cation transport	5186	126	164	6	178	7	1	FALSE	0.34161	0.746367	3.06866e-46
	GO:0000287	magnesium ion binding	5186	55	164	2	958	21	1	FALSE	0.342152	0.746367	6.53012e-91
	GO:0048444	floral organ morphogenesis	5186	10	164	1	394	16	3	FALSE	0.342613	0.746367	4.51655e-20
	GO:1990837	sequence-specific double-stranded DNA binding	5186	140	164	12	167	13	2	FALSE	0.343617	0.746367	9.7489e-32
	GO:0055035	plastid thylakoid membrane	5186	177	164	3	683	8	3	FALSE	0.344037	0.746367	5.49862e-169
	GO:0071369	cellular response to ethylene stimulus	5186	23	164	2	210	11	2	FALSE	0.344104	0.746367	3.50291e-31
	GO:0000145	exocyst	5186	15	164	1	546	15	3	FALSE	0.345174	0.746367	1.38956e-29
	GO:0005741	mitochondrial outer membrane	5186	32	164	1	168	2	2	FALSE	0.345595	0.746367	3.81147e-35
	GO:0010014	meristem initiation	5186	9	164	1	742	34	2	FALSE	0.3459	0.746367	5.5883e-21
	GO:0000123	histone acetyltransferase complex	5186	7	164	1	88	5	2	FALSE	0.345983	0.746367	1.57522e-10
	GO:0005388	calcium-transporting ATPase activity	5186	11	164	1	58	2	3	FALSE	0.346038	0.746367	4.39189e-12
	GO:0034399	nuclear periphery	5186	12	164	1	408	14	2	FALSE	0.346136	0.746367	2.65056e-23
	GO:0019904	protein domain specific binding	5186	10	164	1	1156	48	1	FALSE	0.346745	0.746367	8.85395e-25
	GO:0016684	oxidoreductase activity, acting on peroxide as acceptor	5186	78	164	1	590	3	1	FALSE	0.346995	0.746367	1.74474e-99
	GO:0071470	cellular response to osmotic stress	5186	13	164	1	500	16	3	FALSE	0.34822	0.747993	5.97024e-26
	GO:0009535	chloroplast thylakoid membrane	5186	177	164	3	676	8	3	FALSE	0.350834	0.752225	4.53786e-168
	GO:0045893	positive regulation of transcription, DNA-templated	5186	48	164	4	336	21	4	FALSE	0.351133	0.752225	2.29947e-59
	GO:0006401	RNA catabolic process	5186	28	164	2	679	30	3	FALSE	0.354107	0.757581	2.73458e-50
	GO:0071407	cellular response to organic cyclic compound	5186	62	164	4	267	13	2	FALSE	0.354857	0.758167	2.49949e-62
	GO:0042594	response to starvation	5186	46	164	2	1070	29	2	FALSE	0.357126	0.761996	6.53264e-82
	GO:1903508	positive regulation of nucleic acid-templated transcription	5186	48	164	4	332	21	3	FALSE	0.360141	0.767404	4.27285e-59
	GO:0090305	nucleic acid phosphodiester bond hydrolysis	5186	43	164	3	623	31	1	FALSE	0.362786	0.770458	1.83007e-67
	GO:0006417	regulation of translation	5186	68	164	4	692	31	5	FALSE	0.363163	0.770458	5.56922e-96
	GO:0010200	response to chitin	5186	10	164	1	480	21	2	FALSE	0.363459	0.770458	6.14239e-21
	GO:0000326	protein storage vacuole	5186	7	164	1	67	4	2	FALSE	0.363799	0.770458	1.14989e-09
	GO:0033044	regulation of chromosome organization	5186	15	164	1	175	5	2	FALSE	0.36461	0.770458	5.48297e-22
	GO:0042175	nuclear outer membrane-endoplasmic reticulum membrane network	5186	120	164	5	4958	164	3	FALSE	0.364888	0.770458	1.04502e-244
	GO:0015298	solute:cation antiporter activity	5186	8	164	1	148	8	2	FALSE	0.366034	0.770458	2.12332e-13
	GO:0034248	regulation of cellular amide metabolic process	5186	68	164	4	800	36	3	FALSE	0.366504	0.770458	1.8085e-100
	GO:0015108	chloride transmembrane transporter activity	5186	5	164	1	25	2	3	FALSE	0.366667	0.770458	1.88218e-05
	GO:0005834	heterotrimeric G-protein complex	5186	15	164	1	4536	136	4	FALSE	0.36703	0.770458	1.89003e-43
	GO:0006814	sodium ion transport	5186	10	164	1	161	7	2	FALSE	0.367299	0.770458	4.12431e-16
	GO:0000323	lytic vacuole	5186	19	164	1	1101	26	1	FALSE	0.367367	0.770458	2.28543e-41
	GO:0048046	apoplast	5186	250	164	4	650	8	1	FALSE	0.369908	0.774767	2.55935e-187
	GO:0044430	cytoskeletal part	5186	63	164	2	1910	39	2	FALSE	0.370982	0.775999	1.09934e-119
	GO:0009741	response to brassinosteroid	5186	36	164	2	673	24	4	FALSE	0.371685	0.776451	1.49928e-60
	GO:0043161	proteasome-mediated ubiquitin-dependent protein catabolic process	5186	35	164	1	94	1	2	FALSE	0.37234	0.776804	1.31789e-26
	GO:0051219	phosphoprotein binding	5186	11	164	1	1156	48	1	FALSE	0.374106	0.778301	8.49856e-27
	GO:0031072	heat shock protein binding	5186	11	164	1	1156	48	1	FALSE	0.374106	0.778301	8.49856e-27
	GO:0003682	chromatin binding	5186	38	164	2	2930	100	1	FALSE	0.374521	0.778301	1.20837e-87
	GO:0044237	cellular metabolic process	5186	2532	164	72	3580	99	2	FALSE	0.375112	0.778516	0
	GO:0009527	plastid outer membrane	5186	23	164	1	110	2	2	FALSE	0.37598	0.779304	3.43082e-24
	GO:0042623	ATPase activity, coupled	5186	136	164	4	173	4	1	FALSE	0.378277	0.783047	1.3638e-38
	GO:0015301	anion:anion antiporter activity	5186	10	164	1	69	3	2	FALSE	0.379528	0.783611	2.9409e-12
	GO:0003735	structural constituent of ribosome	5186	177	164	3	244	3	1	FALSE	0.379938	0.783611	9.08192e-62
	GO:0005789	endoplasmic reticulum membrane	5186	118	164	5	2391	82	4	FALSE	0.38048	0.783611	1.87576e-203
	GO:0005635	nuclear envelope	5186	62	164	2	1512	32	3	FALSE	0.380817	0.783611	8.24818e-112
	GO:0070646	protein modification by small protein removal	5186	21	164	1	318	7	2	FALSE	0.383052	0.783611	2.8219e-33
	GO:0015144	carbohydrate transmembrane transporter activity	5186	23	164	2	246	14	3	FALSE	0.383926	0.783611	7.61931e-33
	GO:1901990	regulation of mitotic cell cycle phase transition	5186	5	164	1	13	1	3	FALSE	0.384615	0.783611	0.000777001
	GO:0019374	galactolipid metabolic process	5186	5	164	1	13	1	1	FALSE	0.384615	0.783611	0.000777001
	GO:0019375	galactolipid biosynthetic process	5186	5	164	1	13	1	2	FALSE	0.384615	0.783611	0.000777001
	GO:0007033	vacuole organization	5186	16	164	1	509	15	1	FALSE	0.384863	0.783611	1.30791e-30
	GO:0044772	mitotic cell cycle phase transition	5186	9	164	1	61	3	3	FALSE	0.385941	0.783611	5.76643e-11
	GO:0005682	U5 snRNP	5186	12	164	2	19	2	1	FALSE	0.385965	0.783611	1.9846e-05
	GO:0005667	transcription factor complex	5186	16	164	1	4536	136	2	FALSE	0.386071	0.783611	6.68888e-46
	GO:0031234	extrinsic component of cytoplasmic side of plasma membrane	5186	16	164	1	4536	136	3	FALSE	0.386071	0.783611	6.68888e-46
	GO:0051641	cellular localization	5186	284	164	12	816	31	1	FALSE	0.386126	0.783611	3.32077e-228
	GO:1903047	mitotic cell cycle process	5186	60	164	3	82	3	2	FALSE	0.386405	0.783611	1.9675e-20
	GO:0043231	intracellular membrane-bounded organelle	5186	3867	164	127	3963	129	2	FALSE	0.388878	0.787627	1.22982e-195
	GO:0022821	potassium ion antiporter activity	5186	4	164	1	36	4	2	FALSE	0.389526	0.787938	1.69765e-05
	GO:1990351	transporter complex	5186	20	164	1	989	24	1	FALSE	0.39114	0.790202	3.68287e-42
	GO:0016874	ligase activity	5186	114	164	3	2482	49	1	FALSE	0.392921	0.792012	3.48862e-200
	GO:1904680	peptide transmembrane transporter activity	5186	29	164	2	89	4	2	FALSE	0.39384	0.792012	4.45677e-24
	GO:0043069	negative regulation of programmed cell death	5186	11	164	1	50	2	3	FALSE	0.395102	0.792012	2.67711e-11
	GO:0043966	histone H3 acetylation	5186	3	164	1	14	2	1	FALSE	0.395604	0.792012	0.00274725
	GO:0043226	organelle	5186	3963	164	129	5116	164	1	FALSE	0.396573	0.792012	0
	GO:0090558	plant epidermis development	5186	76	164	3	137	4	1	FALSE	0.396705	0.792012	1.90916e-40
	GO:0071840	cellular component organization or biogenesis	5186	862	164	27	4680	138	1	FALSE	0.396707	0.792012	0
	GO:0003729	mRNA binding	5186	213	164	10	452	19	1	FALSE	0.397624	0.792012	4.83651e-135
	GO:0034655	nucleobase-containing compound catabolic process	5186	35	164	2	877	34	5	FALSE	0.397951	0.792012	2.03159e-63
	GO:1902680	positive regulation of RNA biosynthetic process	5186	48	164	4	346	23	5	FALSE	0.398697	0.792012	5.0553e-60
	GO:0006338	chromatin remodeling	5186	17	164	1	110	3	1	FALSE	0.39873	0.792012	2.59059e-20
	GO:0046351	disaccharide biosynthetic process	5186	17	164	1	76	2	3	FALSE	0.399649	0.792012	2.61618e-17
	GO:0048588	developmental cell growth	5186	59	164	3	184	7	3	FALSE	0.399651	0.792012	1.17168e-49
	GO:1901992	positive regulation of mitotic cell cycle phase transition	5186	4	164	1	10	1	4	FALSE	0.4	0.792012	0.0047619
	GO:0044839	cell cycle G2/M phase transition	5186	4	164	1	10	1	1	FALSE	0.4	0.792012	0.0047619
	GO:0008940	nitrate reductase activity	5186	2	164	1	5	1	1	FALSE	0.4	0.792012	0.1
	GO:0010363	regulation of plant-type hypersensitive response	5186	7	164	1	74	5	4	FALSE	0.400472	0.792012	5.55686e-10
	GO:0072522	purine-containing compound biosynthetic process	5186	72	164	3	1137	36	6	FALSE	0.401901	0.793853	5.88409e-116
	GO:0097164	ammonium ion metabolic process	5186	17	164	1	1448	43	1	FALSE	0.402726	0.7945	7.22685e-40
	GO:0034613	cellular protein localization	5186	206	164	9	333	13	2	FALSE	0.40345	0.794946	1.63247e-95
	GO:0048193	Golgi vesicle transport	5186	59	164	2	178	4	1	FALSE	0.404045	0.794964	1.23991e-48
	GO:0030076	light-harvesting complex	5186	17	164	1	4536	136	2	FALSE	0.404543	0.794964	2.51573e-48
	GO:0022804	active transmembrane transporter activity	5186	166	164	9	289	14	1	FALSE	0.404953	0.794964	5.25811e-85
	GO:0031965	nuclear membrane	5186	22	164	1	1038	24	3	FALSE	0.405471	0.795002	6.19082e-46
	GO:0006354	DNA-templated transcription, elongation	5186	8	164	1	336	21	2	FALSE	0.406638	0.795455	2.69942e-16
	GO:0031409	pigment binding	5186	15	164	1	2930	100	1	FALSE	0.40676	0.795455	1.34609e-40
	GO:0052510	positive regulation by organism of defense response of other organism involved in symbiotic interaction	5186	4	164	1	26	3	2	FALSE	0.407692	0.795455	6.68896e-05
	GO:0007346	regulation of mitotic cell cycle	5186	10	164	1	83	4	2	FALSE	0.407696	0.795455	4.11128e-13
	GO:0042542	response to hydrogen peroxide	5186	21	164	1	455	11	2	FALSE	0.408873	0.796778	1.24059e-36
	GO:0006357	regulation of transcription from RNA polymerase II promoter	5186	38	164	3	314	19	2	FALSE	0.410295	0.797445	7.05852e-50
	GO:0043227	membrane-bounded organelle	5186	3870	164	127	3963	129	1	FALSE	0.410668	0.797445	8.30834e-191
	GO:1900140	regulation of seedling development	5186	22	164	2	113	7	2	FALSE	0.410714	0.797445	6.81093e-24
	GO:0008320	protein transmembrane transporter activity	5186	26	164	2	96	5	4	FALSE	0.411978	0.79797	4.8714e-24
	GO:0042887	amide transmembrane transporter activity	5186	32	164	2	529	23	2	FALSE	0.411984	0.79797	4.84311e-52
	GO:0051701	interaction with host	5186	15	164	1	64	2	2	FALSE	0.416667	0.805484	6.26885e-15
	GO:0016042	lipid catabolic process	5186	53	164	1	619	6	3	FALSE	0.416873	0.805484	4.64182e-78
	GO:0032787	monocarboxylic acid metabolic process	5186	224	164	2	503	3	1	FALSE	0.418157	0.806362	2.17212e-149
	GO:0010476	gibberellin mediated signaling pathway	5186	9	164	1	175	10	2	FALSE	0.418686	0.806362	2.90565e-15
	GO:0042592	homeostatic process	5186	154	164	5	293	8	1	FALSE	0.419284	0.806362	1.97848e-87
	GO:0016298	lipase activity	5186	31	164	1	245	4	1	FALSE	0.419992	0.806362	5.14817e-40
	GO:0031329	regulation of cellular catabolic process	5186	15	164	1	846	30	3	FALSE	0.420849	0.806362	1.82036e-32
	GO:0009910	negative regulation of flower development	5186	15	164	1	119	4	4	FALSE	0.420946	0.806362	2.41592e-19
	GO:0044448	cell cortex part	5186	22	164	1	3308	81	2	FALSE	0.421409	0.806362	4.47423e-57
	GO:0070370	cellular heat acclimation	5186	3	164	1	25	4	2	FALSE	0.421739	0.806362	0.000434783
	GO:0071669	plant-type cell wall organization or biogenesis	5186	54	164	1	128	1	1	FALSE	0.421875	0.806362	1.9802e-37
	GO:0006952	defense response	5186	381	164	11	1061	28	1	FALSE	0.422802	0.807168	5.59136e-300
	GO:0030641	regulation of cellular pH	5186	8	164	2	12	2	2	FALSE	0.424242	0.80895	0.0020202
	GO:0001731	formation of translation preinitiation complex	5186	6	164	1	48	4	2	FALSE	0.424761	0.808972	8.14896e-08
	GO:0006885	regulation of pH	5186	10	164	2	15	2	1	FALSE	0.428571	0.813317	0.000333
	GO:0002097	tRNA wobble base modification	5186	3	164	1	7	1	1	FALSE	0.428571	0.813317	0.0285714
	GO:0008308	voltage-gated anion channel activity	5186	9	164	1	21	1	3	FALSE	0.428571	0.813317	3.40217e-06
	GO:0006364	rRNA processing	5186	43	164	2	124	4	3	FALSE	0.431579	0.818052	2.32538e-34
	GO:0016072	rRNA metabolic process	5186	43	164	2	94	3	1	FALSE	0.435633	0.82469	8.61819e-28
	GO:0048367	shoot system development	5186	200	164	10	742	34	2	FALSE	0.436462	0.82469	4.73714e-187
	GO:0009825	multidimensional cell growth	5186	12	164	1	134	6	1	FALSE	0.436873	0.82469	2.37346e-17
	GO:0008186	RNA-dependent ATPase activity	5186	18	164	1	136	4	1	FALSE	0.437148	0.82469	8.1967e-23
	GO:0006820	anion transport	5186	79	164	4	261	11	1	FALSE	0.43845	0.82617	5.9224e-69
	GO:0046700	heterocycle catabolic process	5186	52	164	2	1266	36	2	FALSE	0.440565	0.828255	1.09969e-93
	GO:0009755	hormone-mediated signaling pathway	5186	175	164	10	438	23	2	FALSE	0.440998	0.828255	2.65749e-127
	GO:0048438	floral whorl development	5186	34	164	2	783	34	5	FALSE	0.441113	0.828255	2.50012e-60
	GO:0005548	phospholipid transporter activity	5186	4	164	1	9	1	2	FALSE	0.444444	0.831982	0.00793651
	GO:0015385	sodium:proton antiporter activity	5186	4	164	1	9	1	2	FALSE	0.444444	0.831982	0.00793651
	GO:0009991	response to extracellular stimulus	5186	68	164	3	450	16	1	FALSE	0.445061	0.831982	1.9656e-82
	GO:0048768	root hair cell tip growth	5186	9	164	1	83	5	3	FALSE	0.445183	0.831982	3.04235e-12
	GO:0051276	chromosome organization	5186	147	164	5	509	15	1	FALSE	0.446027	0.832584	3.45e-132
	GO:0009639	response to red or far red light	5186	56	164	3	210	9	1	FALSE	0.446845	0.833136	2.07593e-52
	GO:0080147	root hair cell development	5186	32	164	2	90	4	2	FALSE	0.447531	0.833443	4.16301e-25
	GO:0005684	U2-type spliceosomal complex	5186	9	164	1	51	3	1	FALSE	0.448739	0.834718	3.28697e-10
	GO:0022884	macromolecule transmembrane transporter activity	5186	26	164	2	245	14	1	FALSE	0.450497	0.837013	1.21479e-35
	GO:0044270	cellular nitrogen compound catabolic process	5186	54	164	2	1533	43	2	FALSE	0.452462	0.839684	5.67858e-101
	GO:0019898	extrinsic component of membrane	5186	36	164	2	1070	45	1	FALSE	0.453284	0.840233	5.9061e-68
	GO:0019220	regulation of phosphate metabolic process	5186	38	164	2	604	24	2	FALSE	0.454143	0.840619	3.59247e-61
	GO:0009832	plant-type cell wall biogenesis	5186	30	164	1	66	1	2	FALSE	0.454545	0.840619	1.81268e-19
	GO:0071370	cellular response to gibberellin stimulus	5186	11	164	1	247	13	5	FALSE	0.45528	0.841003	2.39659e-19
	GO:0046890	regulation of lipid biosynthetic process	5186	12	164	1	550	27	3	FALSE	0.456827	0.841668	7.05451e-25
	GO:0022402	cell cycle process	5186	82	164	3	3194	97	2	FALSE	0.457195	0.841668	5.98435e-165
	GO:0090627	plant epidermal cell differentiation	5186	52	164	2	144	4	1	FALSE	0.457222	0.841668	1.80758e-40
	GO:0071383	cellular response to steroid hormone stimulus	5186	30	164	2	220	11	4	FALSE	0.457771	0.841709	1.1243e-37
	GO:0010016	shoot system morphogenesis	5186	46	164	3	353	19	2	FALSE	0.46113	0.846594	7.49589e-59
	GO:0009259	ribonucleotide metabolic process	5186	144	164	3	186	3	2	FALSE	0.461832	0.846594	1.017e-42
	GO:0005253	anion channel activity	5186	14	164	1	76	3	2	FALSE	0.46202	0.846594	1.45505e-15
	GO:0015077	monovalent inorganic cation transmembrane transporter activity	5186	73	164	4	151	7	2	FALSE	0.463079	0.847563	5.86758e-45
	GO:2000243	positive regulation of reproductive process	5186	12	164	1	555	28	3	FALSE	0.466139	0.850143	6.32161e-25
	GO:0010026	trichome differentiation	5186	22	164	1	153	4	2	FALSE	0.46616	0.850143	4.74598e-27
	GO:0060548	negative regulation of cell death	5186	13	164	1	218	10	3	FALSE	0.466527	0.850143	3.57103e-21
	GO:0097367	carbohydrate derivative binding	5186	768	164	27	2930	100	1	FALSE	0.46662	0.850143	0
	GO:0065003	macromolecular complex assembly	5186	156	164	5	216	6	2	FALSE	0.467336	0.850418	6.20398e-55
	GO:1902476	chloride transmembrane transport	5186	5	164	1	19	2	2	FALSE	0.467836	0.850418	8.59993e-05
	GO:0009628	response to abiotic stimulus	5186	720	164	22	1795	53	1	FALSE	0.469193	0.851914	0
	GO:0016071	mRNA metabolic process	5186	125	164	7	563	29	1	FALSE	0.47331	0.856172	8.64015e-129
	GO:0044702	single organism reproductive process	5186	376	164	11	2563	71	2	FALSE	0.473361	0.856172	0
	GO:0003680	AT DNA binding	5186	7	164	1	140	12	1	FALSE	0.473667	0.856172	5.56815e-12
	GO:0003779	actin binding	5186	27	164	1	57	1	1	FALSE	0.473684	0.856172	7.12688e-17
	GO:0044743	protein transmembrane import into intracellular organelle	5186	28	164	2	111	6	4	FALSE	0.474257	0.856238	6.82346e-27
	GO:0019216	regulation of lipid metabolic process	5186	16	164	1	715	28	2	FALSE	0.475922	0.857578	5.3106e-33
	GO:0045026	plasma membrane fusion	5186	34	164	2	49	2	1	FALSE	0.477041	0.857578	6.34687e-13
	GO:0030003	cellular cation homeostasis	5186	34	164	2	49	2	2	FALSE	0.477041	0.857578	6.34687e-13
	GO:0019439	aromatic compound catabolic process	5186	55	164	2	1318	38	2	FALSE	0.477148	0.857578	1.01052e-98
	GO:0030529	intracellular ribonucleoprotein complex	5186	349	164	11	4536	136	2	FALSE	0.477827	0.857831	0
	GO:0000280	nuclear division	5186	73	164	3	93	3	1	FALSE	0.479293	0.859429	9.40146e-21
	GO:0071333	cellular response to glucose stimulus	5186	6	164	1	22	2	3	FALSE	0.480519	0.859429	1.34025e-05
	GO:0009750	response to fructose	5186	6	164	1	22	2	1	FALSE	0.480519	0.859429	1.34025e-05
	GO:0002183	cytoplasmic translational initiation	5186	7	164	1	59	5	2	FALSE	0.480871	0.859429	2.93127e-09
	GO:0005216	ion channel activity	5186	29	164	2	204	11	2	FALSE	0.481567	0.859711	7.4975e-36
	GO:0022857	transmembrane transporter activity	5186	289	164	14	411	19	2	FALSE	0.48437	0.862697	6.4941e-108
	GO:0044459	plasma membrane part	5186	138	164	5	4950	164	3	FALSE	0.484799	0.862697	6.63145e-273
	GO:0046467	membrane lipid biosynthetic process	5186	20	164	1	1297	42	3	FALSE	0.484862	0.862697	1.55334e-44
	GO:0046394	carboxylic acid biosynthetic process	5186	247	164	2	503	3	2	FALSE	0.486555	0.863472	1.16378e-150
	GO:0015748	organophosphate ester transport	5186	17	164	1	606	23	2	FALSE	0.486651	0.863472	2.22534e-33
	GO:0052305	positive regulation by organism of innate immune response in other organism involved in symbiotic interaction	5186	4	164	1	21	3	4	FALSE	0.488722	0.863472	0.000167084
	GO:0005856	cytoskeleton	5186	87	164	3	574	17	1	FALSE	0.489383	0.863472	1.9184e-105
	GO:0006306	DNA methylation	5186	13	164	1	46	2	3	FALSE	0.489855	0.863472	9.82644e-12
	GO:0040029	regulation of gene expression, epigenetic	5186	57	164	4	431	27	1	FALSE	0.490431	0.863472	1.33664e-72
	GO:0099568	cytoplasmic region	5186	27	164	1	3743	92	2	FALSE	0.49049	0.863472	3.98905e-69
	GO:0016036	cellular response to phosphate starvation	5186	31	164	2	44	2	1	FALSE	0.491543	0.863472	1.92621e-11
	GO:0009521	photosystem	5186	49	164	1	389	5	3	FALSE	0.491812	0.863472	1.76909e-63
	GO:0097472	cyclin-dependent protein kinase activity	5186	8	164	1	213	17	3	FALSE	0.491916	0.863472	1.08707e-14
	GO:0044267	cellular protein metabolic process	5186	924	164	37	1574	62	2	FALSE	0.491968	0.863472	0
	GO:2000280	regulation of root development	5186	12	164	1	242	13	2	FALSE	0.492671	0.863472	1.56646e-20
	GO:0045787	positive regulation of cell cycle	5186	11	164	1	239	14	3	FALSE	0.492755	0.863472	3.46911e-19
	GO:0048469	cell maturation	5186	39	164	2	221	9	3	FALSE	0.492872	0.863472	2.67451e-44
	GO:2000377	regulation of reactive oxygen species metabolic process	5186	13	164	1	568	29	2	FALSE	0.497811	0.864572	1.11643e-26
	GO:0033962	cytoplasmic mRNA processing body assembly	5186	8	164	1	52	4	2	FALSE	0.498565	0.864572	1.32884e-09
	GO:0010564	regulation of cell cycle process	5186	15	164	1	96	4	2	FALSE	0.499169	0.864572	7.64437e-18
	GO:0004004	ATP-dependent RNA helicase activity	5186	18	164	1	36	1	3	FALSE	0.5	0.864572	1.10191e-10
	GO:0005986	sucrose biosynthetic process	5186	12	164	1	24	1	2	FALSE	0.5	0.864572	3.69801e-07
	GO:0045491	xylan metabolic process	5186	6	164	1	12	1	1	FALSE	0.5	0.864572	0.00108225
	GO:0010333	terpene synthase activity	5186	3	164	1	6	1	1	FALSE	0.5	0.864572	0.05
	GO:0032777	Piccolo NuA4 histone acetyltransferase complex	5186	2	164	1	4	1	1	FALSE	0.5	0.864572	0.166667
	GO:0002220	innate immune response activating cell surface receptor signaling pathway	5186	1	164	1	4	2	2	FALSE	0.5	0.864572	0.25
	GO:0002429	immune response-activating cell surface receptor signaling pathway	5186	1	164	1	4	2	2	FALSE	0.5	0.864572	0.25
	GO:0002752	cell surface pattern recognition receptor signaling pathway	5186	1	164	1	4	2	2	FALSE	0.5	0.864572	0.25
	GO:0043981	histone H4-K5 acetylation	5186	1	164	1	4	2	1	FALSE	0.5	0.864572	0.25
	GO:0022627	cytosolic small ribosomal subunit	5186	73	164	2	232	5	3	FALSE	0.502854	0.868567	3.16791e-62
	GO:0030880	RNA polymerase complex	5186	23	164	1	4536	136	2	FALSE	0.504344	0.868597	2.15416e-62
	GO:2000241	regulation of reproductive process	5186	61	164	3	1329	58	2	FALSE	0.504396	0.868597	5.99488e-107
	GO:0008194	UDP-glycosyltransferase activity	5186	56	164	1	111	1	1	FALSE	0.504505	0.868597	5.12046e-33
	GO:0071367	cellular response to brassinosteroid stimulus	5186	30	164	2	256	14	5	FALSE	0.505817	0.868928	8.80083e-40
	GO:0044070	regulation of anion transport	5186	14	164	1	88	4	2	FALSE	0.506569	0.868928	1.55473e-16
	GO:0051707	response to other organism	5186	341	164	12	447	15	2	FALSE	0.507002	0.868928	1.0412e-105
	GO:0004842	ubiquitin-protein transferase activity	5186	44	164	3	71	4	2	FALSE	0.507741	0.868928	3.40345e-20
	GO:0042274	ribosomal small subunit biogenesis	5186	13	164	1	138	7	2	FALSE	0.507839	0.868928	1.69469e-18
	GO:0048278	vesicle docking	5186	29	164	1	180	4	2	FALSE	0.507963	0.868928	3.79698e-34
	GO:0044798	nuclear transcription factor complex	5186	14	164	1	1841	91	3	FALSE	0.509479	0.870587	1.7831e-35
	GO:0044427	chromosomal part	5186	82	164	2	1894	39	2	FALSE	0.510074	0.870671	5.06452e-146
	GO:0005774	vacuolar membrane	5186	341	164	7	525	10	3	FALSE	0.512131	0.87325	5.62495e-147
	GO:0015698	inorganic anion transport	5186	31	164	2	79	4	1	FALSE	0.51364	0.873479	1.14102e-22
	GO:0031968	organelle outer membrane	5186	57	164	2	4536	136	5	FALSE	0.514233	0.873479	2.14203e-132
	GO:0051726	regulation of cell cycle	5186	35	164	2	1050	51	2	FALSE	0.515695	0.873479	3.32237e-66
	GO:0032101	regulation of response to external stimulus	5186	16	164	1	549	24	2	FALSE	0.515865	0.873479	3.83086e-31
	GO:0030276	clathrin binding	5186	17	164	1	1156	48	1	FALSE	0.516209	0.873479	3.40505e-38
	GO:0005984	disaccharide metabolic process	5186	28	164	1	1611	41	3	FALSE	0.517138	0.873479	6.13694e-61
	GO:1901293	nucleoside phosphate biosynthetic process	5186	92	164	3	1021	30	4	FALSE	0.517657	0.873479	1.26087e-133
	GO:2000242	negative regulation of reproductive process	5186	17	164	1	579	24	3	FALSE	0.518112	0.873479	4.8812e-33
	GO:0099500	vesicle fusion to plasma membrane	5186	34	164	2	47	2	3	FALSE	0.518964	0.873479	7.10849e-12
	GO:0009583	detection of light stimulus	5186	15	164	1	217	10	3	FALSE	0.51914	0.873479	1.9257e-23
	GO:0008104	protein localization	5186	321	164	12	392	14	1	FALSE	0.519312	0.873479	5.51034e-80
	GO:0051302	regulation of cell division	5186	15	164	1	1035	49	2	FALSE	0.51934	0.873479	8.64292e-34
	GO:0022838	substrate-specific channel activity	5186	48	164	3	252	14	2	FALSE	0.519381	0.873479	8.05027e-53
	GO:0051174	regulation of phosphorus metabolic process	5186	38	164	2	1086	49	2	FALSE	0.52013	0.873658	4.37937e-71
	GO:0002831	regulation of response to biotic stimulus	5186	15	164	1	467	22	2	FALSE	0.520582	0.873658	1.49768e-28
	GO:0043414	macromolecule methylation	5186	43	164	2	1498	60	3	FALSE	0.521319	0.873712	3.15097e-84
	GO:0009624	response to nematode	5186	20	164	1	341	12	1	FALSE	0.52176	0.873712	9.50098e-33
	GO:1901361	organic cyclic compound catabolic process	5186	60	164	2	1323	38	2	FALSE	0.522256	0.873712	1.64636e-105
	GO:0008324	cation transmembrane transporter activity	5186	134	164	7	205	10	2	FALSE	0.522985	0.874015	6.23508e-57
	GO:0023014	signal transduction by protein phosphorylation	5186	27	164	1	2220	60	4	FALSE	0.524886	0.87536	5.68058e-63
	GO:0043067	regulation of programmed cell death	5186	16	164	1	52	2	2	FALSE	0.524887	0.87536	9.64953e-14
	GO:0048284	organelle fusion	5186	58	164	2	509	15	1	FALSE	0.52585	0.876051	7.05114e-78
	GO:0016410	N-acyltransferase activity	5186	22	164	1	71	2	1	FALSE	0.526761	0.876571	8.03911e-19
	GO:0015197	peptide transporter activity	5186	86	164	4	531	23	2	FALSE	0.52726	0.876571	1.54984e-101
	GO:0050896	response to stimulus	5186	1795	164	53	4680	138	1	FALSE	0.527823	0.876593	0
	GO:0008080	N-acetyltransferase activity	5186	18	164	1	34	1	2	FALSE	0.529412	0.876874	4.53728e-10
	GO:0009611	response to wounding	5186	66	164	2	1061	28	1	FALSE	0.529757	0.876874	8.61607e-107
	GO:0006402	mRNA catabolic process	5186	25	164	2	205	14	3	FALSE	0.53018	0.876874	1.14631e-32
	GO:0009739	response to gibberellin	5186	21	164	1	661	23	4	FALSE	0.53019	0.876874	4.20279e-40
	GO:0098797	plasma membrane protein complex	5186	19	164	1	1794	70	3	FALSE	0.532384	0.878431	2.01376e-45
	GO:0010243	response to organonitrogen compound	5186	19	164	1	595	23	3	FALSE	0.532723	0.878431	3.12896e-36
	GO:0071219	cellular response to molecule of bacterial origin	5186	3	164	1	10	2	2	FALSE	0.533333	0.878431	0.00833333
	GO:0035091	phosphatidylinositol binding	5186	24	164	2	46	3	1	FALSE	0.533333	0.878431	1.26737e-13
	GO:0032555	purine ribonucleotide binding	5186	738	164	27	755	27	2	FALSE	0.534798	0.879	5.06731e-35
	GO:0009267	cellular response to starvation	5186	44	164	2	257	10	3	FALSE	0.534873	0.879	1.21577e-50
	GO:0051338	regulation of transferase activity	5186	24	164	1	934	29	2	FALSE	0.535424	0.879	4.30334e-48
	GO:0048285	organelle fission	5186	93	164	3	509	15	1	FALSE	0.536719	0.879	1.70731e-104
	GO:0043401	steroid hormone mediated signaling pathway	5186	30	164	2	175	10	2	FALSE	0.537432	0.879	1.89847e-34
	GO:0009524	phragmoplast	5186	31	164	1	3308	81	1	FALSE	0.537943	0.879	7.40846e-76
	GO:0034470	ncRNA processing	5186	59	164	3	218	10	2	FALSE	0.538342	0.879	8.62099e-55
	GO:0009898	cytoplasmic side of plasma membrane	5186	18	164	1	1649	69	3	FALSE	0.538594	0.879	8.64585e-43
	GO:0071214	cellular response to abiotic stimulus	5186	50	164	2	1183	42	2	FALSE	0.538846	0.879	1.94966e-89
	GO:0022603	regulation of anatomical structure morphogenesis	5186	27	164	2	324	21	2	FALSE	0.539186	0.879	5.44668e-40
	GO:1902495	transmembrane transporter complex	5186	18	164	1	1072	45	3	FALSE	0.540786	0.880708	2.11426e-39
	GO:0008233	peptidase activity	5186	182	164	3	985	15	2	FALSE	0.543978	0.881781	5.88655e-204
	GO:0009630	gravitropism	5186	23	164	2	31	2	2	FALSE	0.544086	0.881781	1.26763e-07
	GO:0016788	hydrolase activity, acting on ester bonds	5186	245	164	4	911	14	1	FALSE	0.545218	0.881781	1.52791e-229
	GO:0071331	cellular response to hexose stimulus	5186	7	164	1	22	2	2	FALSE	0.545455	0.881781	5.86359e-06
	GO:0000988	transcription factor activity, protein binding	5186	25	164	1	4713	146	3	FALSE	0.545585	0.881781	2.43166e-67
	GO:0000904	cell morphogenesis involved in differentiation	5186	62	164	3	140	6	2	FALSE	0.545594	0.881781	2.64726e-41
	GO:0035556	intracellular signal transduction	5186	157	164	5	4620	144	2	FALSE	0.54588	0.881781	7.67145e-297
	GO:0030029	actin filament-based process	5186	30	164	1	1592	41	1	FALSE	0.546178	0.881781	3.05334e-64
	GO:0070588	calcium ion transmembrane transport	5186	17	164	1	118	5	2	FALSE	0.547284	0.881781	7.15695e-21
	GO:0071326	cellular response to monosaccharide stimulus	5186	7	164	1	31	3	2	FALSE	0.549722	0.881781	3.8029e-07
	GO:0099023	tethering complex	5186	32	164	1	989	24	1	FALSE	0.550162	0.881781	6.22367e-61
	GO:0007067	mitotic nuclear division	5186	60	164	3	73	3	3	FALSE	0.550196	0.881781	1.15914e-14
	GO:0090174	organelle membrane fusion	5186	48	164	2	116	4	3	FALSE	0.550301	0.881781	9.07338e-34
	GO:0044428	nuclear part	5186	408	164	14	3107	107	2	FALSE	0.550665	0.881781	0
	GO:0009894	regulation of catabolic process	5186	23	164	1	1005	34	2	FALSE	0.550908	0.881781	2.9705e-47
	GO:0009522	photosystem I	5186	27	164	1	49	1	1	FALSE	0.55102	0.881781	2.01208e-14
	GO:0004693	cyclin-dependent protein serine/threonine kinase activity	5186	8	164	1	161	15	2	FALSE	0.551055	0.881781	1.06572e-13
	GO:0006304	DNA modification	5186	16	164	1	601	29	2	FALSE	0.551389	0.881781	8.83278e-32
	GO:0071229	cellular response to acid chemical	5186	132	164	6	518	23	2	FALSE	0.555477	0.8854	5.14573e-127
	GO:0007008	outer mitochondrial membrane organization	5186	5	164	1	9	1	1	FALSE	0.555556	0.8854	0.00793651
	GO:0035821	modification of morphology or physiology of other organism	5186	24	164	1	673	22	2	FALSE	0.555965	0.8854	1.26055e-44
	GO:0017171	serine hydrolase activity	5186	51	164	1	911	14	1	FALSE	0.556267	0.8854	7.49174e-85
	GO:0010648	negative regulation of cell communication	5186	18	164	1	618	27	3	FALSE	0.557643	0.8854	4.75442e-35
	GO:0098660	inorganic ion transmembrane transport	5186	137	164	7	225	11	1	FALSE	0.55786	0.8854	7.38314e-65
	GO:0061659	ubiquitin-like protein ligase activity	5186	20	164	2	48	4	1	FALSE	0.558048	0.8854	5.97526e-14
	GO:0022406	membrane docking	5186	31	164	1	1592	41	1	FALSE	0.55809	0.8854	6.05977e-66
	GO:0034637	cellular carbohydrate biosynthetic process	5186	60	164	2	2167	67	4	FALSE	0.560669	0.888608	1.33864e-118
	GO:0003924	GTPase activity	5186	76	164	2	261	6	1	FALSE	0.562537	0.890684	7.77546e-68
	GO:1901981	phosphatidylinositol phosphate binding	5186	8	164	1	24	2	1	FALSE	0.565217	0.894041	1.35967e-06
	GO:0043232	intracellular non-membrane-bounded organelle	5186	574	164	17	4554	137	3	FALSE	0.567797	0.897231	0
	GO:0016043	cellular component organization	5186	768	164	23	3198	97	2	FALSE	0.568482	0.897425	0
	GO:0042803	protein homodimerization activity	5186	45	164	1	131	2	2	FALSE	0.570757	0.899408	3.42097e-36
	GO:1902562	H4 histone acetyltransferase complex	5186	4	164	1	7	1	1	FALSE	0.571429	0.899408	0.0285714
	GO:0052509	positive regulation by symbiont of host defense response	5186	4	164	1	7	1	2	FALSE	0.571429	0.899408	0.0285714
	GO:0007602	phototransduction	5186	15	164	1	423	23	2	FALSE	0.573964	0.902509	6.76785e-28
	GO:0009753	response to jasmonic acid	5186	54	164	2	661	23	3	FALSE	0.575243	0.902986	1.09418e-80
	GO:0009856	pollination	5186	63	164	2	376	11	2	FALSE	0.57569	0.902986	2.83619e-73
	GO:0010501	RNA secondary structure unwinding	5186	16	164	1	563	29	1	FALSE	0.575965	0.902986	2.54633e-31
	GO:0009768	photosynthesis, light harvesting in photosystem I	5186	15	164	1	26	1	1	FALSE	0.576923	0.903012	1.2943e-07
	GO:1902582	single-organism intracellular transport	5186	73	164	3	526	21	3	FALSE	0.577113	0.903012	1.97409e-91
	GO:0002218	activation of innate immune response	5186	16	164	3	19	3	2	FALSE	0.577915	0.903382	0.00103199
	GO:0007623	circadian rhythm	5186	29	164	4	33	4	1	FALSE	0.580425	0.905738	2.44379e-05
	GO:0090567	reproductive shoot system development	5186	118	164	5	545	23	4	FALSE	0.580586	0.905738	5.26087e-123
	GO:0098655	cation transmembrane transport	5186	152	164	7	246	11	2	FALSE	0.583052	0.905738	1.68187e-70
	GO:0052255	modulation by organism of defense response of other organism involved in symbiotic interaction	5186	7	164	1	12	1	2	FALSE	0.583333	0.905738	0.00126263
	GO:0010224	response to UV-B	5186	21	164	1	36	1	1	FALSE	0.583333	0.905738	1.79601e-10
	GO:0031667	response to nutrient levels	5186	57	164	3	68	3	1	FALSE	0.583845	0.905738	6.52291e-13
	GO:0098552	side of membrane	5186	25	164	1	2391	82	3	FALSE	0.583936	0.905738	6.03719e-60
	GO:0048589	developmental growth	5186	133	164	6	768	35	2	FALSE	0.583963	0.905738	4.96788e-153
	GO:0099402	plant organ development	5186	249	164	11	739	33	2	FALSE	0.585001	0.906468	2.68913e-204
	GO:0032879	regulation of localization	5186	44	164	2	1726	76	2	FALSE	0.585982	0.907106	1.71736e-88
	GO:0032403	protein complex binding	5186	21	164	1	1169	48	2	FALSE	0.58863	0.909017	2.30524e-45
	GO:0032259	methylation	5186	78	164	2	3031	76	1	FALSE	0.588654	0.909017	8.4005e-157
	GO:1902494	catalytic complex	5186	291	164	7	989	24	1	FALSE	0.589106	0.909017	2.04323e-259
	GO:0070647	protein modification by small protein conjugation or removal	5186	98	164	5	487	25	1	FALSE	0.589622	0.909017	1.41334e-105
	GO:0006397	mRNA processing	5186	106	164	6	199	11	2	FALSE	0.590064	0.909017	3.36264e-59
	GO:0018193	peptidyl-amino acid modification	5186	118	164	6	487	25	1	FALSE	0.591208	0.909288	1.83363e-116
	GO:0022604	regulation of cell morphogenesis	5186	21	164	1	178	7	3	FALSE	0.591379	0.909288	9.61125e-28
	GO:0055081	anion homeostasis	5186	15	164	1	59	3	1	FALSE	0.592605	0.910043	2.50654e-14
	GO:0006623	protein targeting to vacuole	5186	16	164	1	117	6	3	FALSE	0.594788	0.910043	4.96776e-20
	GO:0015075	ion transmembrane transporter activity	5186	187	164	10	266	14	2	FALSE	0.594944	0.910043	1.0007e-69
	GO:0001678	cellular glucose homeostasis	5186	9	164	1	46	4	2	FALSE	0.595275	0.910043	9.07675e-10
	GO:0044085	cellular component biogenesis	5186	324	164	10	862	27	1	FALSE	0.597202	0.910043	5.2762e-247
	GO:0048856	anatomical structure development	5186	739	164	33	770	34	1	FALSE	0.597385	0.910043	5.00739e-56
	GO:0046486	glycerolipid metabolic process	5186	41	164	1	203	4	1	FALSE	0.597483	0.910043	6.3284e-44
	GO:0010608	posttranscriptional regulation of gene expression	5186	81	164	5	431	27	1	FALSE	0.597504	0.910043	7.24424e-90
	GO:0022853	active ion transmembrane transporter activity	5186	59	164	3	241	12	2	FALSE	0.597773	0.910043	9.3618e-58
	GO:0034762	regulation of transmembrane transport	5186	20	164	1	346	15	2	FALSE	0.598398	0.910043	7.04205e-33
	GO:0019867	outer membrane	5186	58	164	2	2391	82	1	FALSE	0.598987	0.910043	5.20282e-118
	GO:0071705	nitrogen compound transport	5186	369	164	13	785	28	1	FALSE	0.59912	0.910043	7.04252e-235
	GO:0042742	defense response to bacterium	5186	148	164	5	274	9	2	FALSE	0.599393	0.910043	1.65082e-81
	GO:0046857	oxidoreductase activity, acting on other nitrogenous compounds as donors, with NAD or NADP as acceptor	5186	3	164	1	5	1	1	FALSE	0.6	0.910043	0.1
	GO:0022832	voltage-gated channel activity	5186	16	164	1	44	2	2	FALSE	0.600423	0.910043	2.39972e-12
	GO:0048468	cell development	5186	90	164	4	748	34	3	FALSE	0.602104	0.911352	8.80746e-119
	GO:0022607	cellular component assembly	5186	196	164	6	862	27	2	FALSE	0.602429	0.911352	6.28293e-200
	GO:0006366	transcription from RNA polymerase II promoter	5186	47	164	3	328	21	1	FALSE	0.603294	0.911551	4.68595e-58
	GO:0051321	meiotic cell cycle	5186	23	164	1	490	19	4	FALSE	0.605876	0.911551	5.8309e-40
	GO:0015293	symporter activity	5186	35	164	3	63	5	1	FALSE	0.606746	0.911551	1.58905e-18
	GO:0072330	monocarboxylic acid biosynthetic process	5186	99	164	1	371	3	2	FALSE	0.607084	0.911551	7.29141e-93
	GO:0015297	antiporter activity	5186	23	164	2	63	5	1	FALSE	0.607336	0.911551	1.0639e-17
	GO:0000977	RNA polymerase II regulatory region sequence-specific DNA binding	5186	10	164	1	139	12	2	FALSE	0.607414	0.911551	1.87729e-15
	GO:0015833	peptide transport	5186	316	164	11	435	15	2	FALSE	0.607456	0.911551	3.28229e-110
	GO:0006721	terpenoid metabolic process	5186	36	164	2	46	2	1	FALSE	0.608696	0.911551	2.45317e-10
	GO:0044431	Golgi apparatus part	5186	161	164	4	3503	91	3	FALSE	0.609369	0.911551	7.03424e-283
	GO:0043603	cellular amide metabolic process	5186	376	164	12	1247	41	1	FALSE	0.609492	0.911551	0
	GO:0042393	histone binding	5186	22	164	1	1156	48	1	FALSE	0.610063	0.911551	5.66267e-47
	GO:0030135	coated vesicle	5186	52	164	1	194	3	1	FALSE	0.61008	0.911551	1.63562e-48
	GO:1903046	meiotic cell cycle process	5186	23	164	1	459	18	3	FALSE	0.610698	0.911551	2.71766e-39
	GO:0034212	peptide N-acetyltransferase activity	5186	11	164	1	18	1	1	FALSE	0.611111	0.911551	3.14228e-05
	GO:0031969	chloroplast membrane	5186	75	164	1	677	8	3	FALSE	0.611128	0.911551	8.90774e-102
	GO:0023057	negative regulation of signaling	5186	18	164	1	611	31	4	FALSE	0.613604	0.914179	5.85334e-35
	GO:0005688	U6 snRNP	5186	7	164	1	19	2	1	FALSE	0.614035	0.914179	1.9846e-05
	GO:0072666	establishment of protein localization to vacuole	5186	16	164	1	94	5	2	FALSE	0.6154	0.914758	2.17899e-18
	GO:0003006	developmental process involved in reproduction	5186	380	164	16	790	34	3	FALSE	0.616874	0.914758	9.55969e-237
	GO:1990542	mitochondrial transmembrane transport	5186	20	164	1	329	15	2	FALSE	0.617892	0.914758	1.98665e-32
	GO:0016579	protein deubiquitination	5186	13	164	1	21	1	2	FALSE	0.619048	0.914758	4.91425e-06
	GO:0006355	regulation of transcription, DNA-templated	5186	306	164	19	462	29	4	FALSE	0.619519	0.914758	1.25911e-127
	GO:0034614	cellular response to reactive oxygen species	5186	19	164	1	251	12	3	FALSE	0.619714	0.914758	6.23329e-29
	GO:0043269	regulation of ion transport	5186	23	164	1	277	11	2	FALSE	0.621669	0.914758	4.3987e-34
	GO:0016746	transferase activity, transferring acyl groups	5186	93	164	3	834	28	1	FALSE	0.621859	0.914758	5.12592e-126
	GO:0010090	trichome morphogenesis	5186	18	164	1	66	3	3	FALSE	0.622028	0.914758	1.46008e-16
	GO:0022803	passive transmembrane transporter activity	5186	63	164	3	289	14	1	FALSE	0.622156	0.914758	2.71306e-65
	GO:0098542	defense response to other organism	5186	248	164	8	460	15	2	FALSE	0.62305	0.914758	3.68943e-137
	GO:0007178	transmembrane receptor protein serine/threonine kinase signaling pathway	5186	23	164	4	47	8	1	FALSE	0.624677	0.914758	6.20201e-14
	GO:0090696	post-embryonic plant organ development	5186	45	164	2	742	34	3	FALSE	0.625572	0.914758	3.16978e-73
	GO:1902580	single-organism cellular localization	5186	73	164	3	560	24	2	FALSE	0.626946	0.914758	1.46152e-93
	GO:0001012	RNA polymerase II regulatory region DNA binding	5186	10	164	1	143	13	1	FALSE	0.626977	0.914758	1.40023e-15
	GO:0009968	negative regulation of signal transduction	5186	18	164	1	438	23	5	FALSE	0.628733	0.914758	2.59164e-32
	GO:0016829	lyase activity	5186	216	164	4	2482	49	1	FALSE	0.629116	0.914758	8.121945E-318
	GO:0070925	organelle assembly	5186	30	164	1	598	19	2	FALSE	0.629665	0.914758	2.77887e-51
	GO:0007275	multicellular organism development	5186	654	164	29	765	34	3	FALSE	0.62992	0.914758	6.39358e-137
	GO:0050662	coenzyme binding	5186	126	164	1	200	1	1	FALSE	0.63	0.914758	9.94966e-57
	GO:0048765	root hair cell differentiation	5186	39	164	2	49	2	2	FALSE	0.630102	0.914758	1.21687e-10
	GO:0009845	seed germination	5186	48	164	2	671	29	2	FALSE	0.630155	0.914758	1.44269e-74
	GO:0009414	response to water deprivation	5186	120	164	3	1062	28	2	FALSE	0.63044	0.914758	5.32614e-162
	GO:0048868	pollen tube development	5186	47	164	2	745	33	3	FALSE	0.631028	0.914758	1.16151e-75
	GO:0048532	anatomical structure arrangement	5186	21	164	1	743	34	2	FALSE	0.631187	0.914758	3.47914e-41
	GO:0006626	protein targeting to mitochondrion	5186	22	164	1	146	6	4	FALSE	0.631639	0.914758	1.44077e-26
	GO:0006281	DNA repair	5186	60	164	2	102	3	2	FALSE	0.632266	0.914758	1.21598e-29
	GO:0099131	ATP hydrolysis coupled ion transmembrane transport	5186	56	164	2	252	9	3	FALSE	0.632335	0.914758	1.76637e-57
	GO:0071489	cellular response to red or far red light	5186	19	164	1	68	3	2	FALSE	0.632373	0.914758	2.98361e-17
	GO:0009791	post-embryonic development	5186	424	164	18	671	29	2	FALSE	0.632405	0.914758	5.81296e-191
	GO:0052031	modulation by symbiont of host defense response	5186	7	164	1	11	1	3	FALSE	0.636364	0.914758	0.0030303
	GO:0009941	chloroplast envelope	5186	339	164	4	678	8	2	FALSE	0.637532	0.914758	2.60314e-203
	GO:0006996	organelle organization	5186	509	164	15	768	23	1	FALSE	0.637774	0.914758	2.10453e-212
	GO:0050832	defense response to fungus	5186	92	164	3	272	9	2	FALSE	0.637987	0.914758	5.08846e-75
	GO:0009958	positive gravitropism	5186	9	164	1	23	2	1	FALSE	0.640316	0.914758	1.22371e-06
	GO:0090407	organophosphate biosynthetic process	5186	146	164	4	1389	41	2	FALSE	0.64106	0.914758	4.64635e-202
	GO:0043933	macromolecular complex subunit organization	5186	177	164	5	768	23	1	FALSE	0.641982	0.914758	2.5613e-179
	GO:0001098	basal transcription machinery binding	5186	24	164	1	1156	48	1	FALSE	0.642389	0.914758	2.43286e-50
	GO:0006612	protein targeting to membrane	5186	16	164	1	104	6	2	FALSE	0.642851	0.914758	3.76814e-19
	GO:0072665	protein localization to vacuole	5186	16	164	1	104	6	1	FALSE	0.642851	0.914758	3.76814e-19
	GO:0034765	regulation of ion transmembrane transport	5186	20	164	1	228	11	3	FALSE	0.644366	0.914758	3.98219e-29
	GO:0004620	phospholipase activity	5186	20	164	1	31	1	1	FALSE	0.645161	0.914758	1.18102e-08
	GO:0048574	long-day photoperiodism, flowering	5186	7	164	1	25	3	2	FALSE	0.645217	0.914758	2.0803e-06
	GO:0000785	chromatin	5186	66	164	2	82	2	1	FALSE	0.64589	0.914758	2.39589e-17
	GO:0009507	chloroplast	5186	1362	164	27	1384	27	1	FALSE	0.646108	0.914758	1.04385e-48
	GO:0010053	root epidermal cell differentiation	5186	49	164	2	104	4	3	FALSE	0.646254	0.914758	7.49877e-31
	GO:0015630	microtubule cytoskeleton	5186	52	164	2	87	3	1	FALSE	0.646351	0.914758	3.95422e-25
	GO:0006644	phospholipid metabolic process	5186	60	164	2	730	26	3	FALSE	0.6471	0.914758	1.59828e-89
	GO:0042044	fluid transport	5186	23	164	1	372	16	1	FALSE	0.647618	0.914758	3.90405e-37
	GO:0044036	cell wall macromolecule metabolic process	5186	26	164	1	1537	60	2	FALSE	0.647954	0.914758	6.98944e-57
	GO:0061458	reproductive system development	5186	336	164	14	495	21	1	FALSE	0.648847	0.914758	2.87398e-134
	GO:0030136	clathrin-coated vesicle	5186	34	164	1	52	1	1	FALSE	0.653846	0.914758	2.34346e-14
	GO:0005938	cell cortex	5186	27	164	1	1855	71	2	FALSE	0.654003	0.914758	7.48631e-61
	GO:0071702	organic substance transport	5186	435	164	15	785	28	1	FALSE	0.654662	0.914758	1.72598e-233
	GO:0044042	glucan metabolic process	5186	61	164	1	93	1	1	FALSE	0.655914	0.914758	1.15459e-25
	GO:1901137	carbohydrate derivative biosynthetic process	5186	154	164	4	1403	40	2	FALSE	0.656504	0.914758	4.27174e-210
	GO:0016758	transferase activity, transferring hexosyl groups	5186	73	164	1	111	1	1	FALSE	0.657658	0.914758	1.32617e-30
	GO:0052555	positive regulation by organism of immune response of other organism involved in symbiotic interaction	5186	6	164	1	21	3	2	FALSE	0.657895	0.914758	1.84284e-05
	GO:0010941	regulation of cell death	5186	21	164	1	1014	50	2	FALSE	0.65795	0.914758	4.70004e-44
	GO:0009617	response to bacterium	5186	176	164	6	341	12	1	FALSE	0.658331	0.914758	6.17116e-102
	GO:0044445	cytosolic part	5186	226	164	5	3308	81	2	FALSE	0.659029	0.914758	0
	GO:0016569	covalent chromatin modification	5186	68	164	3	580	28	2	FALSE	0.659461	0.914758	1.80882e-90
	GO:0072511	divalent inorganic cation transport	5186	25	164	1	178	7	1	FALSE	0.660139	0.914758	4.9912e-31
	GO:0044419	interspecies interaction between organisms	5186	64	164	2	446	15	1	FALSE	0.660582	0.914758	4.06911e-79
	GO:0090351	seedling development	5186	51	164	2	424	18	1	FALSE	0.661301	0.914758	3.59847e-67
	GO:0071322	cellular response to carbohydrate stimulus	5186	17	164	1	283	17	3	FALSE	0.662153	0.914758	1.21223e-27
	GO:0008236	serine-type peptidase activity	5186	51	164	1	169	3	2	FALSE	0.662236	0.914758	1.70207e-44
	GO:0010017	red or far-red light signaling pathway	5186	19	164	1	423	23	2	FALSE	0.662507	0.914758	2.30574e-33
	GO:0097478	leaflet of membrane bilayer	5186	25	164	1	1070	45	1	FALSE	0.662657	0.914758	3.79102e-51
	GO:0010054	trichoblast differentiation	5186	40	164	2	49	2	1	FALSE	0.663265	0.914758	4.86747e-10
	GO:0006325	chromatin organization	5186	110	164	3	768	23	2	FALSE	0.663361	0.914758	2.37122e-136
	GO:0019953	sexual reproduction	5186	27	164	1	415	16	2	FALSE	0.666138	0.914758	5.30984e-43
	GO:1902749	regulation of cell cycle G2/M phase transition	5186	4	164	1	6	1	2	FALSE	0.666667	0.914758	0.0666667
	GO:0052166	positive regulation by symbiont of host innate immune response	5186	4	164	1	6	1	4	FALSE	0.666667	0.914758	0.0666667
	GO:0052167	modulation by symbiont of host innate immune response	5186	4	164	1	6	1	2	FALSE	0.666667	0.914758	0.0666667
	GO:0052306	modulation by organism of innate immune response in other organism involved in symbiotic interaction	5186	4	164	1	6	1	1	FALSE	0.666667	0.914758	0.0666667
	GO:0009903	chloroplast avoidance movement	5186	5	164	2	6	2	1	FALSE	0.666667	0.914758	0.166667
	GO:0015386	potassium:proton antiporter activity	5186	4	164	1	6	1	2	FALSE	0.666667	0.914758	0.0666667
	GO:0033273	response to vitamin	5186	2	164	1	3	1	1	FALSE	0.666667	0.914758	0.333333
	GO:0050464	nitrate reductase (NADPH) activity	5186	2	164	1	3	1	2	FALSE	0.666667	0.914758	0.333333
	GO:0050551	myrcene synthase activity	5186	2	164	1	3	1	1	FALSE	0.666667	0.914758	0.333333
	GO:0002098	tRNA wobble uridine modification	5186	2	164	1	3	1	1	FALSE	0.666667	0.914758	0.333333
	GO:1904823	purine nucleobase transmembrane transport	5186	2	164	1	3	1	2	FALSE	0.666667	0.914758	0.333333
	GO:0005345	purine nucleobase transmembrane transporter activity	5186	2	164	1	3	1	2	FALSE	0.666667	0.914758	0.333333
	GO:0006863	purine nucleobase transport	5186	2	164	1	3	1	1	FALSE	0.666667	0.914758	0.333333
	GO:0007188	adenylate cyclase-modulating G-protein coupled receptor signaling pathway	5186	2	164	1	3	1	4	FALSE	0.666667	0.914758	0.333333
	GO:0009703	nitrate reductase (NADH) activity	5186	2	164	1	3	1	2	FALSE	0.666667	0.914758	0.333333
	GO:0010199	organ boundary specification between lateral organs and the meristem	5186	2	164	1	3	1	1	FALSE	0.666667	0.914758	0.333333
	GO:0045184	establishment of protein localization	5186	309	164	11	795	30	2	FALSE	0.666864	0.914758	7.04498e-230
	GO:0017038	protein import	5186	56	164	2	584	23	2	FALSE	0.667153	0.914758	1.30643e-79
	GO:0042578	phosphoric ester hydrolase activity	5186	119	164	2	245	4	1	FALSE	0.667224	0.914758	3.83703e-73
	GO:0017111	nucleoside-triphosphatase activity	5186	261	164	6	279	6	1	FALSE	0.667706	0.914758	1.06849e-28
	GO:0003727	single-stranded RNA binding	5186	25	164	1	452	19	1	FALSE	0.66841	0.914758	1.27581e-41
	GO:0016607	nuclear speck	5186	32	164	2	39	2	1	FALSE	0.669366	0.914758	6.50155e-08
	GO:0042625	ATPase coupled ion transmembrane transporter activity	5186	54	164	2	88	3	3	FALSE	0.669407	0.914758	3.67434e-25
	GO:0044703	multi-organism reproductive process	5186	29	164	1	735	27	2	FALSE	0.669452	0.914758	1.16752e-52
	GO:0016407	acetyltransferase activity	5186	30	164	1	71	2	1	FALSE	0.67002	0.914758	1.04334e-20
	GO:0007034	vacuolar transport	5186	30	164	1	785	28	1	FALSE	0.670655	0.914842	6.62679e-55
	GO:0009523	photosystem II	5186	33	164	1	49	1	1	FALSE	0.673469	0.916236	2.98676e-13
	GO:0010256	endomembrane system organization	5186	36	164	1	768	23	1	FALSE	0.673963	0.916236	1.14659e-62
	GO:0016887	ATPase activity	5186	173	164	4	261	6	1	FALSE	0.674014	0.916236	6.85164e-72
	GO:0055029	nuclear DNA-directed RNA polymerase complex	5186	22	164	1	1842	91	3	FALSE	0.674111	0.916236	1.85811e-51
	GO:0007169	transmembrane receptor protein tyrosine kinase signaling pathway	5186	24	164	4	47	8	1	FALSE	0.674547	0.916236	6.20201e-14
	GO:0051052	regulation of DNA metabolic process	5186	20	164	1	558	30	3	FALSE	0.675372	0.916392	4.00933e-37
	GO:0051119	sugar transmembrane transporter activity	5186	19	164	2	23	2	1	FALSE	0.675889	0.916392	0.000112931
	GO:0000278	mitotic cell cycle	5186	60	164	3	118	6	2	FALSE	0.676384	0.916392	4.17523e-35
	GO:0009620	response to fungus	5186	122	164	4	341	12	1	FALSE	0.677735	0.916871	5.8937e-96
	GO:0042546	cell wall biogenesis	5186	43	164	1	406	10	2	FALSE	0.677887	0.916871	4.13091e-59
	GO:0005985	sucrose metabolic process	5186	19	164	1	28	1	1	FALSE	0.678571	0.917019	1.44783e-07
	GO:0005372	water transmembrane transporter activity	5186	19	164	1	249	14	2	FALSE	0.681014	0.917913	7.29845e-29
	GO:0099080	supramolecular complex	5186	35	164	1	5116	164	1	FALSE	0.681527	0.917913	1.78767e-90
	GO:0048586	regulation of long-day photoperiodism, flowering	5186	5	164	1	12	2	2	FALSE	0.681818	0.917913	0.00126263
	GO:0042593	glucose homeostasis	5186	10	164	2	12	2	1	FALSE	0.681818	0.917913	0.0151515
	GO:0048581	negative regulation of post-embryonic development	5186	26	164	1	428	18	4	FALSE	0.683955	0.917913	3.34667e-42
	GO:0090501	RNA phosphodiester bond hydrolysis	5186	21	164	1	572	30	2	FALSE	0.684049	0.917913	9.2132e-39
	GO:0042170	plastid membrane	5186	76	164	1	1234	18	3	FALSE	0.684127	0.917913	2.28881e-123
	GO:0007126	meiotic nuclear division	5186	23	164	1	73	3	3	FALSE	0.684867	0.917913	1.75894e-19
	GO:0046527	glucosyltransferase activity	5186	50	164	1	73	1	1	FALSE	0.684932	0.917913	1.75894e-19
	GO:0051241	negative regulation of multicellular organismal process	5186	26	164	1	841	36	4	FALSE	0.684984	0.917913	5.37621e-50
	GO:0044003	modification by symbiont of host morphology or physiology	5186	11	164	1	16	1	2	FALSE	0.6875	0.919782	0.000228938
	GO:0045934	negative regulation of nucleobase-containing compound metabolic process	5186	61	164	2	898	34	4	FALSE	0.687531	0.919782	2.89237e-96
	GO:0008026	ATP-dependent helicase activity	5186	34	164	1	136	4	2	FALSE	0.688307	0.920048	7.75751e-33
	GO:0071496	cellular response to external stimulus	5186	64	164	2	450	16	1	FALSE	0.691323	0.922722	2.19803e-79
	GO:0019783	ubiquitin-like protein-specific protease activity	5186	18	164	1	41	2	1	FALSE	0.691463	0.922722	4.94774e-12
	GO:0019725	cellular homeostasis	5186	108	164	3	4927	161	3	FALSE	0.692211	0.922947	6.85857e-225
	GO:0033036	macromolecule localization	5186	392	164	14	816	31	1	FALSE	0.694123	0.924725	1.5339e-244
	GO:0016875	ligase activity, forming carbon-oxygen bonds	5186	37	164	1	114	3	1	FALSE	0.695796	0.926181	7.85617e-31
	GO:0003724	RNA helicase activity	5186	20	164	1	45	2	1	FALSE	0.69697	0.92697	3.1547e-13
	GO:1905392	plant organ morphogenesis	5186	104	164	5	356	19	2	FALSE	0.698131	0.927741	8.73325e-93
	GO:0072509	divalent inorganic cation transmembrane transporter activity	5186	21	164	1	100	5	2	FALSE	0.700647	0.93027	4.89754e-22
	GO:0090662	ATP hydrolysis coupled transmembrane transport	5186	56	164	2	410	17	2	FALSE	0.702195	0.93027	1.76302e-70
	GO:0070918	production of small RNA involved in gene silencing by RNA	5186	14	164	2	28	4	2	FALSE	0.702222	0.93027	2.49273e-08
	GO:0010928	regulation of auxin mediated signaling pathway	5186	16	164	1	90	6	2	FALSE	0.702463	0.93027	4.65837e-18
	GO:0048608	reproductive structure development	5186	336	164	14	739	33	3	FALSE	0.703136	0.93027	2.45714e-220
	GO:0043228	non-membrane-bounded organelle	5186	574	164	17	3963	129	1	FALSE	0.703845	0.93027	0
	GO:0016570	histone modification	5186	46	164	2	507	26	2	FALSE	0.704571	0.93027	1.67711e-66
	GO:0010410	hemicellulose metabolic process	5186	12	164	1	17	1	1	FALSE	0.705882	0.93027	0.000161603
	GO:0015491	cation:cation antiporter activity	5186	8	164	1	18	2	2	FALSE	0.705882	0.93027	2.2853e-05
	GO:0010015	root morphogenesis	5186	77	164	3	742	34	3	FALSE	0.705987	0.93027	8.23194e-107
	GO:2001141	regulation of RNA biosynthetic process	5186	310	164	19	440	28	4	FALSE	0.706446	0.93027	2.48835e-115
	GO:0048827	phyllome development	5186	115	164	5	312	15	2	FALSE	0.707597	0.931018	1.39265e-88
	GO:0006970	response to osmotic stress	5186	267	164	7	1215	36	2	FALSE	0.70907	0.9311	4.91177e-277
	GO:0090698	post-embryonic plant morphogenesis	5186	40	164	2	225	13	1	FALSE	0.709201	0.9311	2.6709e-45
	GO:0032446	protein modification by small protein conjugation	5186	77	164	4	98	5	1	FALSE	0.709409	0.9311	7.86849e-22
	GO:0018298	protein-chromophore linkage	5186	23	164	1	487	25	1	FALSE	0.710939	0.93234	6.73759e-40
	GO:0008654	phospholipid biosynthetic process	5186	38	164	1	1315	42	4	FALSE	0.713919	0.935193	2.71491e-74
	GO:0010223	secondary shoot formation	5186	5	164	1	7	1	2	FALSE	0.714286	0.935193	0.047619
	GO:0006818	hydrogen transport	5186	106	164	4	372	16	1	FALSE	0.716283	0.935606	6.28428e-96
	GO:0009526	plastid envelope	5186	352	164	4	869	11	2	FALSE	0.716972	0.935606	6.44422e-254
	GO:0044723	single-organism carbohydrate metabolic process	5186	215	164	2	1518	17	2	FALSE	0.717975	0.935606	4.0608e-268
	GO:0018209	peptidyl-serine modification	5186	22	164	1	118	6	1	FALSE	0.718662	0.935606	2.37942e-24
	GO:0006816	calcium ion transport	5186	18	164	1	25	1	1	FALSE	0.72	0.935606	2.0803e-06
	GO:0022890	inorganic cation transmembrane transporter activity	5186	98	164	5	134	7	1	FALSE	0.720071	0.935606	1.75958e-33
	GO:0043900	regulation of multi-organism process	5186	27	164	1	1379	63	2	FALSE	0.720545	0.935606	2.39886e-57
	GO:1905368	peptidase complex	5186	48	164	1	291	7	1	FALSE	0.720939	0.935606	4.07746e-56
	GO:0048571	long-day photoperiodism	5186	9	164	1	27	3	1	FALSE	0.721026	0.935606	2.13364e-07
	GO:0070013	intracellular organelle lumen	5186	418	164	11	4536	136	3	FALSE	0.721378	0.935606	0
	GO:0043207	response to external biotic stimulus	5186	342	164	12	465	17	2	FALSE	0.722028	0.935606	5.09665e-116
	GO:0036459	thiol-dependent ubiquitinyl hydrolase activity	5186	13	164	1	18	1	2	FALSE	0.722222	0.935606	0.000116713
	GO:0006664	glycolipid metabolic process	5186	13	164	1	28	2	2	FALSE	0.722222	0.935606	2.67079e-08
	GO:0071900	regulation of protein serine/threonine kinase activity	5186	13	164	1	165	15	2	FALSE	0.724446	0.937234	1.5055e-19
	GO:0015031	protein transport	5186	308	164	11	317	11	2	FALSE	0.724692	0.937234	1.25892e-17
	GO:0016050	vesicle organization	5186	82	164	2	509	15	1	FALSE	0.725989	0.937234	5.30144e-97
	GO:0043549	regulation of kinase activity	5186	23	164	1	358	19	3	FALSE	0.726282	0.937234	9.69934e-37
	GO:0004601	peroxidase activity	5186	77	164	1	106	1	2	FALSE	0.726415	0.937234	1.11986e-26
	GO:0061733	peptide-lysine-N-acetyltransferase activity	5186	8	164	1	11	1	1	FALSE	0.727273	0.937354	0.00606061
	GO:0032268	regulation of cellular protein metabolic process	5186	129	164	5	1237	57	3	FALSE	0.728154	0.937354	6.10327e-179
	GO:0042128	nitrate assimilation	5186	18	164	2	21	2	2	FALSE	0.728571	0.937354	0.00075188
	GO:0072593	reactive oxygen species metabolic process	5186	89	164	2	2532	72	1	FALSE	0.728857	0.937354	9.75148e-167
	GO:0044706	multi-multicellular organism process	5186	63	164	2	1004	40	2	FALSE	0.730791	0.939084	1.12437e-101
	GO:0048731	system development	5186	495	164	21	739	33	2	FALSE	0.732092	0.939999	8.519e-203
	GO:0005840	ribosome	5186	241	164	5	3473	87	3	FALSE	0.73294	0.940331	0
	GO:0044877	macromolecular complex binding	5186	38	164	1	2930	100	1	FALSE	0.735028	0.941517	1.20837e-87
	GO:0050790	regulation of catalytic activity	5186	130	164	2	2490	49	2	FALSE	0.735698	0.941517	6.21278e-221
	GO:0006873	cellular ion homeostasis	5186	36	164	2	68	4	2	FALSE	0.736587	0.941517	3.94684e-20
	GO:0051246	regulation of protein metabolic process	5186	137	164	5	1367	60	3	FALSE	0.736781	0.941517	1.45623e-192
	GO:0005686	U2 snRNP	5186	9	164	1	19	2	1	FALSE	0.736842	0.941517	1.08251e-05
	GO:0009150	purine ribonucleotide metabolic process	5186	132	164	3	146	3	2	FALSE	0.737404	0.941517	8.29679e-20
	GO:0061025	membrane fusion	5186	55	164	2	145	6	1	FALSE	0.738496	0.942157	2.34386e-41
	GO:0009749	response to glucose	5186	19	164	2	22	2	1	FALSE	0.74026	0.943654	0.000649351
	GO:0031226	intrinsic component of plasma membrane	5186	95	164	3	1960	78	3	FALSE	0.740961	0.943739	1.8006e-164
	GO:0009965	leaf morphogenesis	5186	24	164	1	176	9	3	FALSE	0.741509	0.943739	4.11118e-30
	GO:0016591	DNA-directed RNA polymerase II, holoenzyme	5186	20	164	1	86	5	2	FALSE	0.743386	0.945373	5.46635e-20
	GO:0072655	establishment of protein localization to mitochondrion	5186	22	164	1	94	5	2	FALSE	0.745103	0.946338	6.32975e-22
	GO:0015711	organic anion transport	5186	34	164	1	470	18	2	FALSE	0.747839	0.946338	1.41252e-52
	GO:0009555	pollen development	5186	63	164	2	94	3	1	FALSE	0.747919	0.946338	1.49928e-25
	GO:0090626	plant epidermis morphogenesis	5186	23	164	1	234	13	2	FALSE	0.749119	0.946338	2.54627e-32
	GO:0034707	chloride channel complex	5186	3	164	1	4	1	1	FALSE	0.75	0.946338	0.25
	GO:1902936	phosphatidylinositol bisphosphate binding	5186	6	164	1	8	1	1	FALSE	0.75	0.946338	0.0357143
	GO:0005451	monovalent cation:proton antiporter activity	5186	6	164	1	8	1	2	FALSE	0.75	0.946338	0.0357143
	GO:0005847	mRNA cleavage and polyadenylation specificity factor complex	5186	3	164	1	4	1	1	FALSE	0.75	0.946338	0.25
	GO:0051260	protein homooligomerization	5186	12	164	1	16	1	1	FALSE	0.75	0.946338	0.000549451
	GO:0051093	negative regulation of developmental process	5186	30	164	1	900	40	3	FALSE	0.750143	0.946338	1.02006e-56
	GO:0000932	P-body	5186	21	164	3	23	3	1	FALSE	0.750988	0.946338	0.00395257
	GO:0009415	response to water	5186	122	164	3	1124	35	4	FALSE	0.751991	0.946338	5.77622e-167
	GO:0006812	cation transport	5186	178	164	7	261	11	1	FALSE	0.752287	0.946338	2.46087e-70
	GO:0000302	response to reactive oxygen species	5186	68	164	2	581	22	2	FALSE	0.752458	0.946338	1.59712e-90
	GO:0033218	amide binding	5186	40	164	1	2930	100	1	FALSE	0.753038	0.946338	2.25464e-91
	GO:1901615	organic hydroxy compound metabolic process	5186	97	164	2	2550	70	1	FALSE	0.754701	0.946722	2.2486e-178
	GO:0080008	Cul4-RING E3 ubiquitin ligase complex	5186	37	164	1	49	1	1	FALSE	0.755102	0.946722	1.08385e-11
	GO:0033043	regulation of organelle organization	5186	45	164	1	542	16	2	FALSE	0.755189	0.946722	7.30735e-67
	GO:0006904	vesicle docking involved in exocytosis	5186	20	164	1	40	2	2	FALSE	0.75641	0.946722	7.25444e-12
	GO:0009626	plant-type hypersensitive response	5186	29	164	1	329	15	3	FALSE	0.757309	0.946722	3.16212e-42
	GO:0045944	positive regulation of transcription from RNA polymerase II promoter	5186	18	164	1	75	5	3	FALSE	0.757401	0.946722	1.04586e-17
	GO:0099600	transmembrane receptor activity	5186	32	164	5	43	7	1	FALSE	0.757496	0.946722	1.73852e-10
	GO:0042886	amide transport	5186	320	164	11	369	13	1	FALSE	0.758235	0.946904	2.81109e-62
	GO:0006650	glycerophospholipid metabolic process	5186	34	164	1	67	2	2	FALSE	0.761194	0.948916	7.02913e-20
	GO:0006446	regulation of translational initiation	5186	15	164	1	95	8	2	FALSE	0.761519	0.948916	9.05999e-18
	GO:0006259	DNA metabolic process	5186	95	164	3	1464	60	2	FALSE	0.76163	0.948916	4.3822e-152
	GO:0000502	proteasome complex	5186	47	164	1	4536	136	3	FALSE	0.762633	0.949424	4.49665e-113
	GO:0022626	cytosolic ribosome	5186	208	164	5	1316	39	3	FALSE	0.76377	0.949879	1.22298e-248
	GO:0016604	nuclear body	5186	39	164	2	85	5	1	FALSE	0.764189	0.949879	3.9843e-25
	GO:0005402	cation:sugar symporter activity	5186	19	164	2	28	3	2	FALSE	0.765568	0.950267	1.44783e-07
	GO:0040008	regulation of growth	5186	56	164	2	1204	58	2	FALSE	0.765692	0.950267	7.96189e-98
	GO:0008134	transcription factor binding	5186	34	164	1	1156	48	1	FALSE	0.768543	0.951659	3.48678e-66
	GO:0003712	transcription cofactor activity	5186	20	164	1	26	1	2	FALSE	0.769231	0.951659	4.34348e-06
	GO:0070585	protein localization to mitochondrion	5186	22	164	1	104	6	1	FALSE	0.769233	0.951659	5.18797e-23
	GO:0071482	cellular response to light stimulus	5186	31	164	1	210	9	2	FALSE	0.769634	0.951659	8.67238e-38
	GO:0005694	chromosome	5186	92	164	2	4554	137	2	FALSE	0.771135	0.951659	8.40441e-195
	GO:0097659	nucleic acid-templated transcription	5186	332	164	21	336	21	1	FALSE	0.77155	0.951659	1.91706e-09
	GO:0006475	internal protein amino acid acetylation	5186	15	164	2	17	2	1	FALSE	0.772059	0.951659	0.00735294
	GO:0071478	cellular response to radiation	5186	31	164	1	230	10	2	FALSE	0.772171	0.951659	4.17924e-39
	GO:0044454	nuclear chromosome part	5186	40	164	1	433	15	3	FALSE	0.77218	0.951659	1.81718e-57
	GO:0006839	mitochondrial transport	5186	40	164	1	785	28	1	FALSE	0.774825	0.953877	3.59594e-68
	GO:0090697	post-embryonic plant organ morphogenesis	5186	27	164	1	125	6	3	FALSE	0.775591	0.953877	5.45225e-28
	GO:0006979	response to oxidative stress	5186	192	164	4	1061	28	1	FALSE	0.775772	0.953877	4.12656e-217
	GO:0080167	response to karrikin	5186	47	164	1	720	22	1	FALSE	0.77865	0.955972	6.08967e-75
	GO:0048528	post-embryonic root development	5186	35	164	1	160	6	2	FALSE	0.778674	0.955972	4.12622e-36
	GO:0009451	RNA modification	5186	28	164	1	1000	52	2	FALSE	0.780489	0.957464	4.46509e-55
	GO:0051049	regulation of transport	5186	40	164	1	789	29	2	FALSE	0.784969	0.96222	2.91914e-68
	GO:0000989	transcription factor activity, transcription factor binding	5186	23	164	1	333	21	3	FALSE	0.788145	0.964778	5.41913e-36
	GO:0015250	water channel activity	5186	19	164	1	48	3	2	FALSE	0.788737	0.964778	8.66412e-14
	GO:0043604	amide biosynthetic process	5186	355	164	12	901	35	2	FALSE	0.789102	0.964778	1.57318e-261
	GO:0009585	red, far-red light phototransduction	5186	15	164	1	19	1	2	FALSE	0.789474	0.964778	0.000257998
	GO:0099513	polymeric cytoskeletal fiber	5186	35	164	1	87	3	3	FALSE	0.7915	0.966514	3.95422e-25
	GO:0006473	protein acetylation	5186	17	164	2	19	2	1	FALSE	0.795322	0.968006	0.00584795
	GO:0021700	developmental maturation	5186	62	164	2	742	34	1	FALSE	0.795886	0.968006	4.69434e-92
	GO:0000151	ubiquitin ligase complex	5186	52	164	1	4537	136	2	FALSE	0.796417	0.968006	7.62225e-123
	GO:0031974	membrane-enclosed lumen	5186	418	164	11	5116	164	1	FALSE	0.796584	0.968006	0
	GO:0042325	regulation of phosphorylation	5186	28	164	1	392	21	2	FALSE	0.797908	0.968006	2.00017e-43
	GO:0035194	posttranscriptional gene silencing by RNA	5186	25	164	3	32	4	2	FALSE	0.799499	0.968006	2.97101e-07
	GO:0070011	peptidase activity, acting on L-amino acid peptides	5186	169	164	3	182	3	1	FALSE	0.799632	0.968006	4.01691e-20
	GO:0005355	glucose transmembrane transporter activity	5186	9	164	2	10	2	2	FALSE	0.8	0.968006	0.1
	GO:0046323	glucose import	5186	9	164	2	10	2	1	FALSE	0.8	0.968006	0.1
	GO:0015149	hexose transmembrane transporter activity	5186	9	164	2	10	2	2	FALSE	0.8	0.968006	0.1
	GO:0010389	regulation of G2/M transition of mitotic cell cycle	5186	4	164	1	5	1	3	FALSE	0.8	0.968006	0.2
	GO:0045332	phospholipid translocation	5186	4	164	1	5	1	2	FALSE	0.8	0.968006	0.2
	GO:0044437	vacuolar part	5186	343	164	7	3503	91	3	FALSE	0.802446	0.969355	0
	GO:0009553	embryo sac development	5186	39	164	1	94	3	1	FALSE	0.804281	0.969355	2.38172e-27
	GO:0031668	cellular response to extracellular stimulus	5186	63	164	2	698	32	4	FALSE	0.804553	0.969355	2.44053e-91
	GO:0019941	modification-dependent protein catabolic process	5186	95	164	1	118	1	2	FALSE	0.805085	0.969355	5.7007e-25
	GO:0007005	mitochondrion organization	5186	52	164	1	509	15	1	FALSE	0.806102	0.969355	2.13266e-72
	GO:0006974	cellular response to DNA damage stimulus	5186	67	164	2	247	10	1	FALSE	0.806279	0.969355	3.49885e-62
	GO:0044801	single-organism membrane fusion	5186	49	164	2	116	6	2	FALSE	0.806882	0.969355	6.53817e-34
	GO:1901617	organic hydroxy compound biosynthetic process	5186	52	164	1	1340	41	2	FALSE	0.807559	0.969355	5.40219e-95
	GO:0005244	voltage-gated ion channel activity	5186	16	164	1	29	2	3	FALSE	0.807882	0.969355	1.47354e-08
	GO:0008610	lipid biosynthetic process	5186	145	164	3	1419	41	3	FALSE	0.808	0.969355	1.50596e-202
	GO:0006412	translation	5186	333	164	12	1393	60	5	FALSE	0.808981	0.969355	0
	GO:0044699	single-organism process	5186	2563	164	71	4680	138	1	FALSE	0.811017	0.969355	0
	GO:0009860	pollen tube growth	5186	35	164	1	447	20	6	FALSE	0.811366	0.969355	7.03123e-53
	GO:0006342	chromatin silencing	5186	24	164	1	384	25	5	FALSE	0.811368	0.969355	1.22314e-38
	GO:0072521	purine-containing compound metabolic process	5186	146	164	3	1521	44	5	FALSE	0.811457	0.969355	4.00678e-208
	GO:0006305	DNA alkylation	5186	13	164	1	16	1	1	FALSE	0.8125	0.969355	0.00178571
	GO:0051253	negative regulation of RNA metabolic process	5186	58	164	2	594	30	4	FALSE	0.812811	0.969355	5.50968e-82
	GO:0050801	ion homeostasis	5186	59	164	3	87	5	1	FALSE	0.812948	0.969355	2.00606e-23
	GO:0003674	molecular_function	5186	4703	164	146	5186	164	1	FALSE	0.81314	0.969355	0
	GO:0006869	lipid transport	5186	42	164	1	608	23	3	FALSE	0.813262	0.969355	7.13233e-66
	GO:0048229	gametophyte development	5186	94	164	3	654	29	1	FALSE	0.814034	0.969551	2.6535e-116
	GO:0000790	nuclear chromatin	5186	33	164	1	1842	91	3	FALSE	0.81493	0.969894	2.03871e-71
	GO:0043233	organelle lumen	5186	418	164	11	3963	129	3	FALSE	0.815842	0.970256	0
	GO:0010876	lipid localization	5186	44	164	1	392	14	1	FALSE	0.816753	0.970616	2.56539e-59
	GO:0043492	ATPase activity, coupled to movement of substances	5186	81	164	2	136	4	1	FALSE	0.81912	0.972705	2.01153e-39
	GO:0022622	root system development	5186	151	164	5	495	21	1	FALSE	0.820762	0.97393	1.52012e-131
	GO:0009411	response to UV	5186	36	164	1	210	9	1	FALSE	0.822544	0.975113	2.25868e-41
	GO:0009725	response to hormone	5186	484	164	17	588	22	2	FALSE	0.823396	0.975113	1.61606e-118
	GO:0015085	calcium ion transmembrane transporter activity	5186	16	164	1	47	4	3	FALSE	0.823592	0.975113	6.65233e-13
	GO:0042277	peptide binding	5186	33	164	1	40	1	1	FALSE	0.825	0.976056	5.36378e-08
	GO:0035251	UDP-glucosyltransferase activity	5186	48	164	1	58	1	2	FALSE	0.827586	0.978391	1.91646e-11
	GO:0046686	response to cadmium ion	5186	254	164	4	300	5	1	FALSE	0.830258	0.980413	2.36255e-55
	GO:0005783	endoplasmic reticulum	5186	336	164	8	4256	132	3	FALSE	0.830525	0.980413	0
	GO:0098798	mitochondrial protein complex	5186	85	164	1	1104	22	3	FALSE	0.831411	0.980641	1.73411e-129
	GO:0005730	nucleolus	5186	206	164	5	723	23	3	FALSE	0.831947	0.980641	7.20551e-187
	GO:0005546	phosphatidylinositol-4,5-bisphosphate binding	5186	5	164	1	6	1	1	FALSE	0.833333	0.98155	0.166667
	GO:0004402	histone acetyltransferase activity	5186	8	164	1	14	2	2	FALSE	0.835165	0.982982	0.000333
	GO:0000271	polysaccharide biosynthetic process	5186	44	164	1	837	33	3	FALSE	0.837648	0.983476	2.1099e-74
	GO:0005525	GTP binding	5186	118	164	3	733	27	3	FALSE	0.838014	0.983476	8.24693e-140
	GO:0016051	carbohydrate biosynthetic process	5186	111	164	2	1407	40	3	FALSE	0.83867	0.983476	5.26469e-168
	GO:0009751	response to salicylic acid	5186	37	164	1	494	23	3	FALSE	0.840134	0.983476	1.17848e-56
	GO:0034599	cellular response to oxidative stress	5186	44	164	1	584	23	3	FALSE	0.840849	0.983476	2.65509e-67
	GO:0009416	response to light stimulus	5186	210	164	9	214	9	1	FALSE	0.841046	0.983476	1.17706e-08
	GO:0016820	hydrolase activity, acting on acid anhydrides, catalyzing transmembrane movement of substances	5186	83	164	2	361	13	2	FALSE	0.841493	0.983476	5.89113e-84
	GO:0099132	ATP hydrolysis coupled cation transmembrane transport	5186	49	164	1	240	8	3	FALSE	0.84395	0.983476	2.76477e-52
	GO:0051082	unfolded protein binding	5186	43	164	1	1156	48	1	FALSE	0.844064	0.983476	2.61482e-79
	GO:0033692	cellular polysaccharide biosynthetic process	5186	41	164	1	764	33	4	FALSE	0.844422	0.983476	6.19713e-69
	GO:0000139	Golgi membrane	5186	82	164	1	576	12	2	FALSE	0.844664	0.983476	8.98668e-102
	GO:0098656	anion transmembrane transport	5186	63	164	2	234	11	2	FALSE	0.846107	0.983476	1.08533e-58
	GO:1903506	regulation of nucleic acid-templated transcription	5186	310	164	19	332	21	2	FALSE	0.846292	0.983476	7.84596e-35
	GO:0044764	multi-organism cellular process	5186	61	164	1	3263	98	2	FALSE	0.847061	0.983476	4.16821e-131
	GO:0006457	protein folding	5186	108	164	2	3194	97	1	FALSE	0.847993	0.983476	2.80892e-204
	GO:0019748	secondary metabolic process	5186	150	164	1	1434	17	1	FALSE	0.848846	0.983476	6.06854e-208
	GO:0009534	chloroplast thylakoid	5186	226	164	3	1362	27	3	FALSE	0.851594	0.983476	5.32085e-265
	GO:0036094	small molecule binding	5186	1068	164	32	2930	100	1	FALSE	0.8526	0.983476	0
	GO:0009627	systemic acquired resistance	5186	21	164	1	68	5	1	FALSE	0.852847	0.983476	5.32787e-18
	GO:0005874	microtubule	5186	33	164	1	54	2	2	FALSE	0.853249	0.983476	1.92181e-15
	GO:0006399	tRNA metabolic process	5186	44	164	1	94	3	1	FALSE	0.853779	0.983476	7.4353e-28
	GO:0034622	cellular macromolecular complex assembly	5186	134	164	4	156	5	1	FALSE	0.854085	0.983476	2.99833e-27
	GO:0003002	regionalization	5186	41	164	1	48	1	1	FALSE	0.854167	0.983476	1.35816e-08
	GO:0034050	host programmed cell death induced by symbiont	5186	30	164	1	49	2	1	FALSE	0.854592	0.983476	5.30457e-14
	GO:1901566	organonitrogen compound biosynthetic process	5186	644	164	15	1483	41	2	FALSE	0.854712	0.983476	0
	GO:0048507	meristem development	5186	52	164	1	137	4	1	FALSE	0.855824	0.983476	4.53277e-39
	GO:0048364	root development	5186	151	164	5	742	34	3	FALSE	0.855915	0.983476	4.29977e-162
	GO:0019843	rRNA binding	5186	43	164	1	452	19	1	FALSE	0.856343	0.983476	3.20901e-61
	GO:0031976	plastid thylakoid	5186	226	164	3	1491	30	4	FALSE	0.856562	0.983476	1.14412e-274
	GO:0006403	RNA localization	5186	50	164	1	392	14	1	FALSE	0.857029	0.983476	1.72573e-64
	GO:0052552	modulation by organism of immune response of other organism involved in symbiotic interaction	5186	6	164	1	7	1	2	FALSE	0.857143	0.983476	0.142857
	GO:0052553	modulation by symbiont of host immune response	5186	6	164	1	7	1	3	FALSE	0.857143	0.983476	0.142857
	GO:0052564	response to immune response of other organism involved in symbiotic interaction	5186	6	164	1	7	1	1	FALSE	0.857143	0.983476	0.142857
	GO:0052572	response to host immune response	5186	6	164	1	7	1	2	FALSE	0.857143	0.983476	0.142857
	GO:0045859	regulation of protein kinase activity	5186	21	164	1	191	16	3	FALSE	0.857152	0.983476	2.00541e-28
	GO:0048831	regulation of shoot system development	5186	46	164	2	249	17	2	FALSE	0.858754	0.98361	2.76602e-51
	GO:0000398	mRNA splicing, via spliceosome	5186	50	164	2	108	6	2	FALSE	0.85912	0.98361	5.39695e-32
	GO:0042802	identical protein binding	5186	80	164	2	1156	48	1	FALSE	0.859523	0.98361	1.0801e-125
	GO:0003723	RNA binding	5186	452	164	19	791	38	1	FALSE	0.859734	0.98361	8.82031e-234
	GO:0006950	response to stress	5186	1061	164	28	1795	53	1	FALSE	0.86093	0.983793	0
	GO:0007167	enzyme linked receptor protein signaling pathway	5186	47	164	8	51	9	1	FALSE	0.861345	0.983793	4.0016e-06
	GO:0016747	transferase activity, transferring acyl groups other than amino-acyl groups	5186	71	164	2	93	3	1	FALSE	0.861743	0.983793	8.26384e-22
	GO:0001932	regulation of protein phosphorylation	5186	23	164	1	216	17	3	FALSE	0.863761	0.985391	1.76762e-31
	GO:0031410	cytoplasmic vesicle	5186	194	164	3	3743	92	3	FALSE	0.864703	0.985762	0
	GO:0018393	internal peptidyl-lysine acetylation	5186	14	164	2	15	2	2	FALSE	0.866667	0.987281	0.0666667
	GO:0018208	peptidyl-proline modification	5186	33	164	1	118	6	1	FALSE	0.867273	0.987281	5.22183e-30
	GO:0018105	peptidyl-serine phosphorylation	5186	21	164	1	195	17	2	FALSE	0.868221	0.987655	1.26657e-28
	GO:0009826	unidimensional cell growth	5186	87	164	3	154	7	3	FALSE	0.871295	0.990446	2.48796e-45
	GO:0019637	organophosphate metabolic process	5186	263	164	5	2611	73	2	FALSE	0.873999	0.992813	0
	GO:0001882	nucleoside binding	5186	131	164	3	1816	67	4	FALSE	0.875019	0.993265	1.17693e-203
	GO:0034504	protein localization to nucleus	5186	30	164	1	104	6	1	FALSE	0.877914	0.995843	8.51951e-27
	GO:0005740	mitochondrial envelope	5186	154	164	1	592	7	2	FALSE	0.88016	0.996808	1.14047e-146
	GO:0019001	guanyl nucleotide binding	5186	130	164	3	740	27	1	FALSE	0.881401	0.996808	1.11368e-148
	GO:0070838	divalent metal ion transport	5186	25	164	1	62	4	2	FALSE	0.881607	0.996808	6.78401e-18
	GO:0032561	guanyl ribonucleotide binding	5186	130	164	3	738	27	2	FALSE	0.882641	0.996808	1.63942e-148
	GO:0031399	regulation of protein modification process	5186	40	164	1	575	29	2	FALSE	0.88301	0.996808	1.34287e-62
	GO:0051128	regulation of cellular component organization	5186	86	164	2	1474	61	2	FALSE	0.883141	0.996808	9.81437e-142
	GO:0000228	nuclear chromosome	5186	42	164	1	1846	91	4	FALSE	0.883254	0.996808	1.47926e-86
	GO:0044255	cellular lipid metabolic process	5186	203	164	4	2910	90	3	FALSE	0.884807	0.996808	5.972E-319
	GO:0044763	single-organism cellular process	5186	1592	164	41	3592	105	2	FALSE	0.886031	0.996808	0
	GO:0009266	response to temperature stimulus	5186	232	164	5	720	22	1	FALSE	0.887796	0.996808	9.12527e-196
	GO:0006414	translational elongation	5186	333	164	12	718	32	2	FALSE	0.8878	0.996808	1.5999e-214
	GO:0090421	embryonic meristem initiation	5186	8	164	1	9	1	1	FALSE	0.888889	0.996808	0.111111
	GO:0009740	gibberellic acid mediated signaling pathway	5186	8	164	1	9	1	1	FALSE	0.888889	0.996808	0.111111
	GO:0007389	pattern specification process	5186	48	164	1	671	29	2	FALSE	0.889251	0.996808	1.44269e-74
	GO:0008509	anion transmembrane transporter activity	5186	61	164	2	189	10	2	FALSE	0.889532	0.996808	3.84175e-51
	GO:0009888	tissue development	5186	137	164	4	739	33	1	FALSE	0.890099	0.996808	3.48953e-153
	GO:0034660	ncRNA metabolic process	5186	94	164	3	563	29	1	FALSE	0.890673	0.996808	1.15942e-109
	GO:0031669	cellular response to nutrient levels	5186	53	164	2	67	3	2	FALSE	0.891723	0.996808	1.02184e-14
	GO:0004175	endopeptidase activity	5186	88	164	1	169	3	1	FALSE	0.892033	0.996808	2.51874e-50
	GO:0015078	hydrogen ion transmembrane transporter activity	5186	58	164	2	87	4	2	FALSE	0.894118	0.996808	9.86029e-24
	GO:0044262	cellular carbohydrate metabolic process	5186	135	164	2	2614	72	2	FALSE	0.895173	0.996808	4.19551e-230
	GO:0071365	cellular response to auxin stimulus	5186	45	164	1	227	10	2	FALSE	0.895654	0.996808	1.22532e-48
	GO:0045814	negative regulation of gene expression, epigenetic	5186	24	164	1	123	10	2	FALSE	0.896151	0.996808	4.76722e-26
	GO:0009658	chloroplast organization	5186	42	164	2	63	4	1	FALSE	0.896175	0.996808	3.62064e-17
	GO:0044281	small molecule metabolic process	5186	766	164	7	1434	17	1	FALSE	0.89659	0.996808	0
	GO:0006073	cellular glucan metabolic process	5186	61	164	1	68	1	2	FALSE	0.897059	0.996808	1.03152e-09
	GO:0055080	cation homeostasis	5186	47	164	2	59	3	1	FALSE	0.897813	0.996808	8.93266e-13
	GO:0008380	RNA splicing	5186	81	164	3	183	10	1	FALSE	0.898498	0.996808	4.6022e-54
	GO:0006629	lipid metabolic process	5186	259	164	4	2853	71	3	FALSE	0.898573	0.996808	0
	GO:0005351	sugar:proton symporter activity	5186	19	164	2	20	2	2	FALSE	0.9	0.996808	0.05
	GO:0097525	spliceosomal snRNP complex	5186	19	164	2	20	2	1	FALSE	0.9	0.996808	0.05
	GO:0045761	regulation of adenylate cyclase activity	5186	3	164	1	5	2	4	FALSE	0.9	0.996808	0.1
	GO:0030814	regulation of cAMP metabolic process	5186	3	164	1	5	2	3	FALSE	0.9	0.996808	0.1
	GO:0030817	regulation of cAMP biosynthetic process	5186	3	164	1	5	2	4	FALSE	0.9	0.996808	0.1
	GO:0005802	trans-Golgi network	5186	93	164	1	412	9	2	FALSE	0.902546	0.998934	5.87059e-95
	GO:0009734	auxin-activated signaling pathway	5186	37	164	1	182	10	2	FALSE	0.903519	0.999319	1.67378e-39
	GO:0051603	proteolysis involved in cellular protein catabolic process	5186	118	164	1	267	4	2	FALSE	0.904748	0.999563	5.21323e-79
	GO:0005794	Golgi apparatus	5186	412	164	9	4256	132	3	FALSE	0.904992	0.999563	0
	GO:0000413	protein peptidyl-prolyl isomerization	5186	30	164	1	33	1	1	FALSE	0.909091	1	0.000183284
	GO:0044212	transcription regulatory region DNA binding	5186	143	164	13	144	13	1	FALSE	0.909722	1	0.00694444
	GO:1902679	negative regulation of RNA biosynthetic process	5186	58	164	2	362	23	5	FALSE	0.910194	1	1.15723e-68
	GO:1903507	negative regulation of nucleic acid-templated transcription	5186	58	164	2	332	21	3	FALSE	0.91067	1	2.78222e-66
	GO:0016192	vesicle-mediated transport	5186	178	164	4	785	28	1	FALSE	0.911203	1	9.25319e-182
	GO:0044283	small molecule biosynthetic process	5186	299	164	2	937	11	2	FALSE	0.911524	1	5.43109e-254
	GO:0016787	hydrolase activity	5186	911	164	14	2482	49	1	FALSE	0.912386	1	0
	GO:0031966	mitochondrial membrane	5186	146	164	1	740	11	3	FALSE	0.912485	1	6.71423e-159
	GO:0098662	inorganic cation transmembrane transport	5186	117	164	5	166	9	2	FALSE	0.912957	1	2.68206e-43
	GO:0051234	establishment of localization	5186	788	164	29	816	31	1	FALSE	0.914529	1	1.44642e-52
	GO:0008092	cytoskeletal protein binding	5186	57	164	1	1156	48	1	FALSE	0.91619	1	4.25362e-98
	GO:0043169	cation binding	5186	966	164	22	1666	45	1	FALSE	0.919412	1	0
	GO:0046777	protein autophosphorylation	5186	42	164	2	194	17	1	FALSE	0.91972	1	1.38615e-43
	GO:0016567	protein ubiquitination	5186	67	164	3	77	4	1	FALSE	0.920382	1	9.11583e-13
	GO:0055044	symplast	5186	522	164	12	5116	164	1	FALSE	0.920457	1	0
	GO:0030054	cell junction	5186	522	164	12	5116	164	1	FALSE	0.920457	1	0
	GO:1901265	nucleoside phosphate binding	5186	987	164	32	1780	67	2	FALSE	0.921232	1	0
	GO:0060560	developmental growth involved in morphogenesis	5186	104	164	4	242	14	2	FALSE	0.92204	1	3.00304e-71
	GO:0045892	negative regulation of transcription, DNA-templated	5186	56	164	2	376	26	5	FALSE	0.923552	1	3.2713e-68
	GO:0009570	chloroplast stroma	5186	460	164	4	678	8	2	FALSE	0.924821	1	3.65308e-184
	GO:0044265	cellular macromolecule catabolic process	5186	151	164	3	1674	61	3	FALSE	0.925358	1	1.51055e-219
	GO:1902600	hydrogen ion transmembrane transport	5186	72	164	2	151	7	2	FALSE	0.925708	1	6.34985e-45
	GO:0009532	plastid stroma	5186	463	164	4	680	8	1	FALSE	0.927042	1	3.57889e-184
	GO:0019693	ribose phosphate metabolic process	5186	159	164	3	721	24	3	FALSE	0.927755	1	1.77238e-164
	GO:0044391	ribosomal subunit	5186	162	164	2	3507	91	4	FALSE	0.929443	1	2.82183e-284
	GO:0016032	viral process	5186	52	164	1	71	2	2	FALSE	0.931187	1	1.15366e-17
	GO:1905393	plant organ formation	5186	29	164	2	41	4	1	FALSE	0.932112	1	1.26604e-10
	GO:0048366	leaf development	5186	90	164	3	115	5	1	FALSE	0.932217	1	7.87847e-26
	GO:0015399	primary active transmembrane transporter activity	5186	104	164	4	166	9	1	FALSE	0.932867	1	3.59974e-47
	GO:0010038	response to metal ion	5186	300	164	5	445	10	1	FALSE	0.933088	1	2.56434e-121
	GO:0009904	chloroplast accumulation movement	5186	4	164	1	6	2	1	FALSE	0.933333	1	0.0666667
	GO:0000976	transcription regulatory region sequence-specific DNA binding	5186	139	164	12	144	13	2	FALSE	0.935366	1	2.07897e-09
	GO:0097708	intracellular vesicle	5186	194	164	3	4555	137	3	FALSE	0.937106	1	0
	GO:0016818	hydrolase activity, acting on acid anhydrides, in phosphorus-containing anhydrides	5186	279	164	6	282	6	1	FALSE	0.937301	1	2.70419e-07
	GO:0044436	thylakoid part	5186	195	164	3	4536	136	2	FALSE	0.937679	1	0
	GO:0044403	symbiosis, encompassing mutualism through parasitism	5186	62	164	2	64	2	1	FALSE	0.937996	1	0.000496032
	GO:0044264	cellular polysaccharide metabolic process	5186	68	164	1	1542	61	3	FALSE	0.939638	1	1.80251e-120
	GO:0009651	response to salt stress	5186	251	164	6	267	7	1	FALSE	0.940643	1	4.96042e-26
	GO:0065009	regulation of molecular function	5186	143	164	2	4745	147	2	FALSE	0.940781	1	6.65105e-278
	GO:0031461	cullin-RING ubiquitin ligase complex	5186	49	164	1	52	1	1	FALSE	0.942308	1	4.52489e-05
	GO:0009409	response to cold	5186	161	164	2	1061	28	2	FALSE	0.942403	1	1.99618e-195
	GO:0070035	purine NTP-dependent helicase activity	5186	34	164	1	45	2	1	FALSE	0.944444	1	9.85164e-11
	GO:0009793	embryo development ending in seed dormancy	5186	169	164	4	416	16	4	FALSE	0.944445	1	2.32425e-121
	GO:0044711	single-organism biosynthetic process	5186	607	164	9	2070	45	2	FALSE	0.944619	1	0
	GO:0045229	external encapsulating structure organization	5186	91	164	1	768	23	1	FALSE	0.947448	1	9.45163e-121
	GO:0015992	proton transport	5186	106	164	4	126	6	2	FALSE	0.94953	1	1.17563e-23
	GO:0030799	regulation of cyclic nucleotide metabolic process	5186	3	164	1	6	3	2	FALSE	0.95	1	0.05
	GO:0030802	regulation of cyclic nucleotide biosynthetic process	5186	3	164	1	6	3	3	FALSE	0.95	1	0.05
	GO:0048764	trichoblast maturation	5186	39	164	2	40	2	2	FALSE	0.95	1	0.025
	GO:0012501	programmed cell death	5186	49	164	2	66	4	1	FALSE	0.950466	1	3.97465e-16
	GO:0009909	regulation of flower development	5186	38	164	1	164	11	4	FALSE	0.950502	1	3.77432e-38
	GO:0043632	modification-dependent macromolecule catabolic process	5186	95	164	1	151	3	1	FALSE	0.950718	1	8.5133e-43
	GO:0046914	transition metal ion binding	5186	418	164	6	958	21	1	FALSE	0.951233	1	3.81475e-284
	GO:0010035	response to inorganic substance	5186	445	164	10	1014	32	1	FALSE	0.951983	1	4.51351e-301
	GO:0010154	fruit development	5186	205	164	6	336	14	1	FALSE	0.954	1	5.92737e-97
	GO:0032991	macromolecular complex	5186	989	164	24	5116	164	1	FALSE	0.954262	1	0
	GO:0046906	tetrapyrrole binding	5186	124	164	2	1780	67	2	FALSE	0.955168	1	1.07401e-194
	GO:0034357	photosynthetic membrane	5186	184	164	3	2453	83	3	FALSE	0.955993	1	5.03072e-283
	GO:0009636	response to toxic substance	5186	145	164	2	1014	32	1	FALSE	0.956894	1	5.3775e-180
	GO:0042626	ATPase activity, coupled to transmembrane movement of substances	5186	81	164	2	106	4	3	FALSE	0.959951	1	7.84454e-25
	GO:0098562	cytoplasmic side of membrane	5186	24	164	1	25	1	1	FALSE	0.96	1	0.04
	GO:0098754	detoxification	5186	108	164	1	4680	138	2	FALSE	0.962017	1	1.8875e-222
	GO:0065008	regulation of biological quality	5186	293	164	8	1266	55	1	FALSE	0.962199	1	1.31956e-296
	GO:0005773	vacuole	5186	1101	164	26	4256	132	2	FALSE	0.962698	1	0
	GO:1990748	cellular detoxification	5186	105	164	1	3194	97	2	FALSE	0.962857	1	6.7524e-200
	GO:0009733	response to auxin	5186	84	164	1	484	17	1	FALSE	0.963157	1	2.0825e-96
	GO:0019829	cation-transporting ATPase activity	5186	47	164	1	142	8	3	FALSE	0.963763	1	9.91173e-39
	GO:0020037	heme binding	5186	100	164	1	124	2	1	FALSE	0.963808	1	3.84453e-26
	GO:0048316	seed development	5186	199	164	5	770	34	5	FALSE	0.963953	1	2.49407e-190
	GO:0015979	photosynthesis	5186	113	164	1	2532	72	1	FALSE	0.964395	1	7.22727e-200
	GO:0031982	vesicle	5186	200	164	3	3870	127	1	FALSE	0.964644	1	0
	GO:0055086	nucleobase-containing small molecule metabolic process	5186	207	164	3	2054	64	3	FALSE	0.964691	1	1.05463e-290
	GO:0044712	single-organism catabolic process	5186	247	164	1	1613	20	2	FALSE	0.964763	1	4.64585e-299
	GO:0016209	antioxidant activity	5186	105	164	1	4703	146	2	FALSE	0.964882	1	8.76169e-218
	GO:0070271	protein complex biogenesis	5186	91	164	1	324	10	1	FALSE	0.965007	1	5.7223e-83
	GO:0098771	inorganic ion homeostasis	5186	52	164	2	59	3	1	FALSE	0.965333	1	2.93127e-09
	GO:0016835	carbon-oxygen lyase activity	5186	122	164	1	216	4	1	FALSE	0.965426	1	1.07159e-63
	GO:0005976	polysaccharide metabolic process	5186	93	164	1	1847	64	2	FALSE	0.965464	1	2.01818e-159
	GO:0034285	response to disaccharide	5186	26	164	1	47	4	1	FALSE	0.966445	1	7.96701e-14
	GO:0003755	peptidyl-prolyl cis-trans isomerase activity	5186	30	164	1	31	1	2	FALSE	0.967742	1	0.0322581
	GO:0016791	phosphatase activity	5186	99	164	1	121	2	2	FALSE	0.968182	1	1.29596e-24
	GO:0016853	isomerase activity	5186	168	164	1	2482	49	1	FALSE	0.968856	1	3.86806e-266
	GO:0019752	carboxylic acid metabolic process	5186	503	164	3	544	4	1	FALSE	0.9698	1	1.0874e-62
	GO:0031984	organelle subcompartment	5186	339	164	6	3943	128	2	FALSE	0.970254	1	0
	GO:0009579	thylakoid	5186	276	164	4	4536	136	1	FALSE	0.970442	1	0
	GO:0009908	flower development	5186	111	164	4	118	5	1	FALSE	0.972133	1	1.89673e-11
	GO:0009790	embryo development	5186	176	164	4	654	29	1	FALSE	0.974452	1	1.10386e-164
	GO:0005768	endosome	5186	143	164	1	739	17	2	FALSE	0.975298	1	5.77973e-157
	GO:0006461	protein complex assembly	5186	90	164	1	174	5	3	FALSE	0.975386	1	7.66334e-52
	GO:1901135	carbohydrate derivative metabolic process	5186	305	164	4	2550	70	1	FALSE	0.975644	1	0
	GO:0009057	macromolecule catabolic process	5186	196	164	3	1814	64	2	FALSE	0.976355	1	5.78064e-269
	GO:0012505	endomembrane system	5186	730	164	16	4899	161	3	FALSE	0.97677	1	0
	GO:0001883	purine nucleoside binding	5186	130	164	3	131	3	1	FALSE	0.977099	1	0.00763359
	GO:0032550	purine ribonucleoside binding	5186	130	164	3	131	3	2	FALSE	0.977099	1	0.00763359
	GO:0043436	oxoacid metabolic process	5186	544	164	4	547	4	1	FALSE	0.978183	1	3.68617e-08
	GO:1905369	endopeptidase complex	5186	47	164	1	48	1	1	FALSE	0.979167	1	0.0208333
	GO:0071554	cell wall organization or biogenesis	5186	128	164	1	3194	97	1	FALSE	0.982216	1	1.41735e-232
	GO:0016757	transferase activity, transferring glycosyl groups	5186	111	164	1	834	28	1	FALSE	0.982929	1	2.12043e-141
	GO:1901564	organonitrogen compound metabolic process	5186	863	164	16	2554	70	2	FALSE	0.984104	1	0
	GO:0005198	structural molecule activity	5186	244	164	3	4703	146	1	FALSE	0.984134	1	0
	GO:0044455	mitochondrial membrane part	5186	99	164	1	1142	45	3	FALSE	0.984473	1	1.44981e-145
	GO:0030154	cell differentiation	5186	144	164	4	199	9	1	FALSE	0.985391	1	1.78706e-50
	GO:0046983	protein dimerization activity	5186	96	164	1	1156	48	1	FALSE	0.98577	1	5.18536e-143
	GO:0046872	metal ion binding	5186	958	164	21	966	22	1	FALSE	0.987233	1	5.47425e-20
	GO:0016311	dephosphorylation	5186	101	164	1	604	24	1	FALSE	0.988735	1	8.7243e-118
	GO:0006753	nucleoside phosphate metabolic process	5186	186	164	3	623	24	3	FALSE	0.988887	1	3.24194e-164
	GO:0006511	ubiquitin-dependent protein catabolic process	5186	94	164	1	95	1	1	FALSE	0.989474	1	0.0105263
	GO:0019866	organelle inner membrane	5186	148	164	1	4536	136	3	FALSE	0.989756	1	1.87492e-282
	GO:0044434	chloroplast part	5186	676	164	8	1362	27	2	FALSE	0.990025	1	0
	GO:0098805	whole membrane	5186	479	164	9	2391	82	1	FALSE	0.990994	1	0
	GO:0071822	protein complex subunit organization	5186	107	164	1	177	5	1	FALSE	0.99115	1	4.19425e-51
	GO:0008152	metabolic process	5186	3031	164	76	4680	138	1	FALSE	0.993332	1	0
	GO:0043167	ion binding	5186	1666	164	45	2930	100	1	FALSE	0.994238	1	0
	GO:0042254	ribosome biogenesis	5186	108	164	3	138	7	1	FALSE	0.99451	1	5.07915e-31
	GO:0016053	organic acid biosynthetic process	5186	247	164	2	1517	42	4	FALSE	0.995164	1	6.74133e-292
	GO:0030163	protein catabolic process	5186	132	164	1	1100	41	2	FALSE	0.995231	1	1.39011e-174
	GO:0044257	cellular protein catabolic process	5186	121	164	1	955	39	3	FALSE	0.995481	1	5.99328e-157
	GO:0008150	biological_process	5186	4680	164	138	5186	164	1	FALSE	0.995713	1	0
	GO:0006508	proteolysis	5186	267	164	4	1044	39	1	FALSE	0.99586	1	5.7633e-257
	GO:0044429	mitochondrial part	5186	205	164	1	3503	91	3	FALSE	0.996157	1	0
	GO:0006810	transport	5186	785	164	28	788	29	1	FALSE	0.996162	1	1.23091e-08
	GO:0044248	cellular catabolic process	5186	379	164	4	2570	72	2	FALSE	0.996274	1	0
	GO:0006091	generation of precursor metabolites and energy	5186	195	164	1	2532	72	1	FALSE	0.997138	1	1.17209e-297
	GO:0009056	catabolic process	5186	499	164	5	3031	76	1	FALSE	0.997255	1	0
	GO:0098796	membrane protein complex	5186	257	164	3	2540	94	3	FALSE	0.997394	1	0
	GO:1901575	organic substance catabolic process	5186	410	164	4	2626	71	2	FALSE	0.997562	1	0
	GO:0000902	cell morphogenesis	5186	113	164	5	115	6	1	FALSE	0.997712	1	0.000152555
	GO:0055114	oxidation-reduction process	5186	687	164	3	1434	17	1	FALSE	0.998082	1	0
	GO:0044435	plastid part	5186	680	164	8	3503	91	3	FALSE	0.998516	1	0
	GO:0048037	cofactor binding	5186	200	164	1	2930	100	1	FALSE	0.999251	1	3.48603886E-316
	GO:0009536	plastid	5186	1384	164	27	4256	132	2	FALSE	0.999356	1	0
	GO:0031967	organelle envelope	5186	548	164	7	3943	128	3	FALSE	0.999449	1	0
	GO:0031975	envelope	5186	548	164	7	4899	161	1	FALSE	0.999465	1	0
	GO:0044446	intracellular organelle part	5186	1892	164	39	4536	136	3	FALSE	0.999486	1	0
	GO:0005975	carbohydrate metabolic process	5186	342	164	2	2550	70	2	FALSE	0.99956	1	0
	GO:0019899	enzyme binding	5186	177	164	1	1156	48	1	FALSE	0.999714	1	3.76241e-214
	GO:0016491	oxidoreductase activity	5186	590	164	3	2530	49	2	FALSE	0.999747	1	0
	GO:0031090	organelle membrane	5186	685	164	11	4448	161	3	FALSE	0.999755	1	0
	GO:0044444	cytoplasmic part	5186	3308	164	81	4536	136	2	FALSE	0.99979	1	0
	GO:0005576	extracellular region	5186	650	164	8	5116	164	1	FALSE	0.99981	1	0
	GO:0005739	mitochondrion	5186	680	164	8	4256	132	2	FALSE	0.999872	1	0
	GO:0005622	intracellular	5186	4554	164	137	4899	161	1	FALSE	0.999877	1	0
	GO:0044424	intracellular part	5186	4536	164	136	4899	161	2	FALSE	0.999893	1	0
	GO:0044422	organelle part	5186	1895	164	39	5116	164	2	FALSE	0.999919	1	0
	GO:0030312	external encapsulating structure	5186	356	164	2	4899	161	2	FALSE	0.999939	1	0
	GO:0006082	organic acid metabolic process	5186	547	164	4	3099	92	4	FALSE	0.999979	1	0
	GO:0005737	cytoplasm	5186	3743	164	92	4536	136	1	FALSE	0.999994	1	0
	GO:0003824	catalytic activity	5186	2482	164	49	4703	146	1	FALSE	0.999999	1	0
	GO:0044710	single-organism metabolic process	5186	1434	164	17	3618	104	2	FALSE	1	1	0
	GO:0000377	RNA splicing, via transesterification reactions with bulged adenosine as nucleophile	5186	52	164	2	53	3	1	FALSE	1	1	0.0188679
	GO:0009746	response to hexose	5186	22	164	2	23	3	1	FALSE	1	1	0.0434783
	GO:0000000	Gene Ontology	5186	5186	164	164	0	0	0	TRUE	1	1	1
	GO:0016442	RISC complex	5186	2	164	1	2	1	1	TRUE	1	1	1
	GO:0016462	pyrophosphatase activity	5186	279	164	6	279	6	1	TRUE	1	1	1
	GO:0098719	sodium ion import across plasma membrane	5186	2	164	1	2	1	3	TRUE	1	1	1
	GO:0000428	DNA-directed RNA polymerase complex	5186	23	164	1	23	1	1	TRUE	1	1	1
	GO:0016876	ligase activity, forming aminoacyl-tRNA and related compounds	5186	37	164	1	37	1	1	TRUE	1	1	1
	GO:0098869	cellular oxidant detoxification	5186	105	164	1	105	1	1	TRUE	1	1	1
	GO:0099081	supramolecular polymer	5186	35	164	1	35	1	1	TRUE	1	1	1
	GO:0099512	supramolecular fiber	5186	35	164	1	35	1	1	TRUE	1	1	1
	GO:0099515	actin filament-based transport	5186	3	164	1	3	1	1	TRUE	1	1	1
	GO:0050918	positive chemotaxis	5186	7	164	1	7	1	1	TRUE	1	1	1
	GO:1902554	serine/threonine protein kinase complex	5186	3	164	2	3	2	1	TRUE	1	1	1
	GO:1902751	positive regulation of cell cycle G2/M phase transition	5186	4	164	1	4	1	3	TRUE	1	1	1
	GO:0002221	pattern recognition receptor signaling pathway	5186	4	164	2	4	2	1	TRUE	1	1	1
	GO:0051453	regulation of intracellular pH	5186	8	164	2	8	2	1	TRUE	1	1	1
	GO:0051740	ethylene binding	5186	1	164	1	1	1	1	TRUE	1	1	1
	GO:0035428	hexose transmembrane transport	5186	10	164	2	10	2	2	TRUE	1	1	1
	GO:0052033	pathogen-associated molecular pattern dependent induction by symbiont of host innate immune response	5186	4	164	1	4	1	3	TRUE	1	1	1
	GO:0052169	pathogen-associated molecular pattern dependent modulation by symbiont of host innate immune response	5186	4	164	1	4	1	2	TRUE	1	1	1
	GO:0052200	response to host defenses	5186	7	164	1	7	1	2	TRUE	1	1	1
	GO:0052257	pathogen-associated molecular pattern dependent induction by organism of innate immune response of other organism involved in symbiotic interaction	5186	4	164	1	4	1	2	TRUE	1	1	1
	GO:0052308	pathogen-associated molecular pattern dependent modulation by organism of innate immune response in other organism involved in symbiotic interaction	5186	4	164	1	4	1	1	TRUE	1	1	1
	GO:0019706	protein-cysteine S-palmitoyltransferase activity	5186	4	164	1	4	1	2	TRUE	1	1	1
	GO:0019750	chloroplast localization	5186	7	164	2	7	2	1	TRUE	1	1	1
	GO:0052556	positive regulation by symbiont of host immune response	5186	6	164	1	6	1	2	TRUE	1	1	1
	GO:0019933	cAMP-mediated signaling	5186	2	164	1	2	1	1	TRUE	1	1	1
	GO:1904659	glucose transmembrane transport	5186	10	164	2	10	2	2	TRUE	1	1	1
	GO:0004812	aminoacyl-tRNA ligase activity	5186	37	164	1	37	1	1	TRUE	1	1	1
	GO:0004843	thiol-dependent ubiquitin-specific protease activity	5186	13	164	1	13	1	1	TRUE	1	1	1
	GO:0004872	receptor activity	5186	43	164	7	43	7	1	TRUE	1	1	1
	GO:0005618	cell wall	5186	356	164	2	356	2	1	TRUE	1	1	1
	GO:0005911	cell-cell junction	5186	522	164	12	522	12	1	TRUE	1	1	1
	GO:0006378	mRNA polyadenylation	5186	4	164	1	4	1	2	TRUE	1	1	1
	GO:0006833	water transport	5186	23	164	1	23	1	1	TRUE	1	1	1
	GO:0007097	nuclear migration	5186	3	164	1	3	1	1	TRUE	1	1	1
	GO:1990118	sodium ion import into cell	5186	2	164	1	2	1	1	TRUE	1	1	1
	GO:0008645	hexose transport	5186	10	164	2	10	2	1	TRUE	1	1	1
	GO:0090575	RNA polymerase II transcription factor complex	5186	14	164	1	14	1	1	TRUE	1	1	1
	GO:0090691	formation of plant organ boundary	5186	3	164	1	3	1	1	TRUE	1	1	1
	GO:0009117	nucleotide metabolic process	5186	186	164	3	186	3	1	TRUE	1	1	1
	GO:0009506	plasmodesma	5186	522	164	12	522	12	2	TRUE	1	1	1
	GO:0009742	brassinosteroid mediated signaling pathway	5186	30	164	2	30	2	2	TRUE	1	1	1
	GO:0009744	response to sucrose	5186	26	164	1	26	1	1	TRUE	1	1	1
	GO:0042651	thylakoid membrane	5186	184	164	3	184	3	1	TRUE	1	1	1
	GO:0010027	thylakoid membrane organization	5186	14	164	2	14	2	1	TRUE	1	1	1
	GO:0043189	H4/H2A histone acetyltransferase complex	5186	4	164	1	4	1	1	TRUE	1	1	1
	GO:0010971	positive regulation of G2/M transition of mitotic cell cycle	5186	4	164	1	4	1	4	TRUE	1	1	1
	GO:0044728	DNA methylation or demethylation	5186	16	164	1	16	1	1	TRUE	1	1	1
	GO:0045309	protein phosphorylated amino acid binding	5186	11	164	1	11	1	1	TRUE	1	1	1
	GO:0030198	extracellular matrix organization	5186	3	164	1	3	1	1	TRUE	1	1	1
	GO:0015267	channel activity	5186	63	164	3	63	3	1	TRUE	1	1	1
	GO:0015405	P-P-bond-hydrolysis-driven transmembrane transporter activity	5186	104	164	4	104	4	1	TRUE	1	1	1
	GO:0015758	glucose transport	5186	10	164	2	10	2	1	TRUE	1	1	1
	GO:0032499	detection of peptidoglycan	5186	1	164	1	1	1	2	TRUE	1	1	1
	GO:0032549	ribonucleoside binding	5186	131	164	3	131	3	1	TRUE	1	1	1

### Sheet: ManAc_Sig_GO
NSP	ID	name	Pop.total	Pop.term	Study.total	Study.term	Pop.family	Study.family	nparents	is.trivial	p	p.adjusted	p.min	name
C	GO:0055044	symplast	5186	522	25	11	5116	25	1	FALSE	1.32107e-05	0.00550887	0	symplast
C	GO:0030054	cell junction	5186	522	25	11	5116	25	1	FALSE	1.32107e-05	0.00550887	0	cell junction
	GO:0009987	cellular process	5186	3194	25	24	4680	25	1	FALSE	0.000878374	0.212357	0	cellular process
	GO:0043543	protein acylation	5186	19	25	2	487	2	1	FALSE	0.00144498	0.212357	1.50143e-34	protein acylation
	GO:0044699	single-organism process	5186	2563	25	21	4680	25	1	FALSE	0.00210224	0.212357	0	single-organism process
	GO:0044723	single-organism carbohydrate metabolic process	5186	215	25	7	1518	15	2	FALSE	0.00243677	0.212357	4.0608e-268	single-organism carbohydrate metabolic process
	GO:0050896	response to stimulus	5186	1795	25	17	4680	25	1	FALSE	0.00250795	0.212357	0	response to stimulus
	GO:0005576	extracellular region	5186	650	25	9	5116	25	1	FALSE	0.00251351	0.212357	0	extracellular region
	GO:0048046	apoplast	5186	250	25	8	650	9	1	FALSE	0.00267228	0.212357	2.55935e-187	apoplast
	GO:0016817	hydrolase activity, acting on acid anhydrides	5186	282	25	5	911	5	1	FALSE	0.00277297	0.212357	5.54868e-244	hydrolase activity, acting on acid anhydrides
	GO:0005975	carbohydrate metabolic process	5186	342	25	8	2550	20	2	FALSE	0.00280088	0.212357	0	carbohydrate metabolic process
	GO:0044444	cytoplasmic part	5186	3308	25	24	4536	25	2	FALSE	0.00377115	0.254368	0	cytoplasmic part
	GO:0016829	lyase activity	5186	216	25	6	2482	19	1	FALSE	0.00417977	0.254368	8.121945E-318	lyase activity
	GO:0008134	transcription factor binding	5186	34	25	3	1156	12	1	FALSE	0.00426997	0.254368	3.48678e-66	transcription factor binding
	GO:0015977	carbon fixation	5186	19	25	2	2853	20	2	FALSE	0.00743455	0.358704	2.88701e-49	carbon fixation
	GO:0000988	transcription factor activity, protein binding	5186	25	25	2	4713	25	3	FALSE	0.00752136	0.358704	2.43166e-67	transcription factor activity, protein binding
	GO:0016570	histone modification	5186	46	25	2	507	2	2	FALSE	0.00806885	0.358704	1.67711e-66	histone modification
	GO:0009702	L-arabinokinase activity	5186	1	25	1	245	2	2	FALSE	0.00816327	0.358704	0.00408163	L-arabinokinase activity
	GO:0000287	magnesium ion binding	5186	55	25	3	958	8	1	FALSE	0.00817192	0.358704	6.53012e-91	magnesium ion binding
	GO:0080184	response to phenylpropanoid	5186	1	25	1	96	1	1	FALSE	0.0104167	0.434375	0.0104167	response to phenylpropanoid
	GO:0016984	ribulose-bisphosphate carboxylase activity	5186	5	25	2	42	2	1	FALSE	0.0116144	0.434878	1.17555e-06	ribulose-bisphosphate carboxylase activity
	GO:0006091	generation of precursor metabolites and energy	5186	195	25	5	2532	19	1	FALSE	0.0122654	0.434878	1.17209e-297	generation of precursor metabolites and energy
	GO:0016569	covalent chromatin modification	5186	68	25	2	580	2	2	FALSE	0.0135668	0.434878	1.80882e-90	covalent chromatin modification
	GO:0003824	catalytic activity	5186	2482	25	19	4703	25	1	FALSE	0.0149011	0.434878	0	catalytic activity
	GO:0009579	thylakoid	5186	276	25	5	4536	25	1	FALSE	0.0156209	0.434878	0	thylakoid
	GO:0044422	organelle part	5186	1895	25	15	5116	25	2	FALSE	0.016263	0.434878	0	organelle part
	GO:0004335	galactokinase activity	5186	2	25	1	245	2	2	FALSE	0.0162931	0.434878	3.3456e-05	galactokinase activity
	GO:0005488	binding	5186	2930	25	21	4703	25	1	FALSE	0.0167591	0.434878	0	binding
	GO:0031975	envelope	5186	548	25	7	4899	25	1	FALSE	0.0167605	0.434878	0	envelope
	GO:0071722	detoxification of arsenic-containing substance	5186	1	25	1	116	2	2	FALSE	0.0172414	0.434878	0.00862069	detoxification of arsenic-containing substance
	GO:0044710	single-organism metabolic process	5186	1434	25	15	3618	24	2	FALSE	0.0194597	0.434878	0	single-organism metabolic process
	GO:0051252	regulation of RNA metabolic process	5186	321	25	5	702	5	3	FALSE	0.0196538	0.434878	2.04961e-209	regulation of RNA metabolic process
	GO:0006606	protein import into nucleus	5186	28	25	2	193	2	6	FALSE	0.0204016	0.434878	2.41364e-34	protein import into nucleus
	GO:0044445	cytosolic part	5186	226	25	5	3308	24	2	FALSE	0.020727	0.434878	0	cytosolic part
	GO:0072521	purine-containing compound metabolic process	5186	146	25	4	1521	12	5	FALSE	0.021863	0.434878	4.00678e-208	purine-containing compound metabolic process
	GO:0080158	chloroplast ribulose bisphosphate carboxylase complex biogenesis	5186	1	25	1	91	2	1	FALSE	0.021978	0.434878	0.010989	chloroplast ribulose bisphosphate carboxylase complex biogenesis
	GO:0048492	ribulose bisphosphate carboxylase complex	5186	3	25	1	3380	25	2	FALSE	0.0220321	0.434878	1.5552e-10	ribulose bisphosphate carboxylase complex
	GO:0050667	homocysteine metabolic process	5186	4	25	1	170	1	2	FALSE	0.0235294	0.434878	2.97749e-08	homocysteine metabolic process
	GO:0001098	basal transcription machinery binding	5186	24	25	2	1156	12	1	FALSE	0.0240238	0.434878	2.43286e-50	basal transcription machinery binding
	GO:0042579	microbody	5186	108	25	3	4256	25	2	FALSE	0.02436	0.434878	6.08913e-218	microbody
	GO:1901135	carbohydrate derivative metabolic process	5186	305	25	6	2550	20	1	FALSE	0.0251296	0.434878	0	carbohydrate derivative metabolic process
	GO:0017038	protein import	5186	56	25	2	584	3	2	FALSE	0.0254601	0.434878	1.30643e-79	protein import
	GO:0016020	membrane	5186	2391	25	17	5116	25	1	FALSE	0.0261343	0.434878	0	membrane
	GO:0009573	chloroplast ribulose bisphosphate carboxylase complex	5186	3	25	1	1362	12	4	FALSE	0.0262186	0.434878	2.38e-09	chloroplast ribulose bisphosphate carboxylase complex
	GO:0032958	inositol phosphate biosynthetic process	5186	4	25	1	150	1	3	FALSE	0.0266667	0.434878	4.93577e-08	inositol phosphate biosynthetic process
	GO:0072524	pyridine-containing compound metabolic process	5186	87	25	3	1519	12	4	FALSE	0.0274033	0.434878	4.15698e-144	pyridine-containing compound metabolic process
	GO:0051765	inositol tetrakisphosphate kinase activity	5186	2	25	1	353	5	2	FALSE	0.0281677	0.434878	1.60958e-05	inositol tetrakisphosphate kinase activity
	GO:0051766	inositol trisphosphate kinase activity	5186	2	25	1	353	5	2	FALSE	0.0281677	0.434878	1.60958e-05	inositol trisphosphate kinase activity
	GO:0071840	cellular component organization or biogenesis	5186	862	25	9	4680	25	1	FALSE	0.0286149	0.434878	0	cellular component organization or biogenesis
	GO:0080119	ER body organization	5186	3	25	1	509	5	1	FALSE	0.029238	0.434878	4.5768e-08	ER body organization
	GO:0035267	NuA4 histone acetyltransferase complex	5186	4	25	1	539	4	2	FALSE	0.0294369	0.434878	2.87542e-10	NuA4 histone acetyltransferase complex
	GO:0010037	response to carbon dioxide	5186	3	25	1	695	7	2	FALSE	0.0299552	0.434878	1.79504e-08	response to carbon dioxide
	GO:0004618	phosphoglycerate kinase activity	5186	56	25	3	353	5	2	FALSE	0.0299889	0.434878	1.5103e-66	phosphoglycerate kinase activity
	GO:0008152	metabolic process	5186	3031	25	21	4680	25	1	FALSE	0.0300599	0.434878	0	metabolic process
	GO:0034645	cellular macromolecule biosynthetic process	5186	718	25	7	1993	10	3	FALSE	0.0303303	0.434878	0	cellular macromolecule biosynthetic process
	GO:0031967	organelle envelope	5186	548	25	7	3943	23	3	FALSE	0.0317006	0.434878	0	organelle envelope
	GO:0051236	establishment of RNA localization	5186	48	25	2	790	5	2	FALSE	0.0321467	0.434878	4.37251e-78	establishment of RNA localization
	GO:0010228	vegetative to reproductive phase transition of meristem	5186	51	25	2	471	3	3	FALSE	0.0321505	0.434878	1.22079e-69	vegetative to reproductive phase transition of meristem
	GO:0015976	carbon utilization	5186	5	25	1	3595	24	4	FALSE	0.0329551	0.434878	2.00399e-16	carbon utilization
	GO:0046939	nucleotide phosphorylation	5186	63	25	3	475	6	2	FALSE	0.0331868	0.434878	3.4284e-80	nucleotide phosphorylation
	GO:0007051	spindle organization	5186	3	25	1	90	1	2	FALSE	0.0333333	0.434878	8.51209e-06	spindle organization
	GO:0033753	establishment of ribosome localization	5186	6	25	1	346	2	4	FALSE	0.0344308	0.434878	4.38333e-13	establishment of ribosome localization
	GO:0009628	response to abiotic stimulus	5186	720	25	11	1795	17	1	FALSE	0.0348855	0.434878	0	response to abiotic stimulus
	GO:0019685	photosynthesis, dark reaction	5186	17	25	2	206	4	2	FALSE	0.0349547	0.434878	3.2361e-25	photosynthesis, dark reaction
	GO:0016853	isomerase activity	5186	168	25	4	2482	19	1	FALSE	0.0352297	0.434878	3.86806e-266	isomerase activity
	GO:0042084	5-methyltetrahydrofolate-dependent methyltransferase activity	5186	2	25	1	56	1	1	FALSE	0.0357143	0.434878	0.000649351	5-methyltetrahydrofolate-dependent methyltransferase activity
	GO:0042085	5-methyltetrahydropteroyltri-L-glutamate-dependent methyltransferase activity	5186	2	25	1	56	1	1	FALSE	0.0357143	0.434878	0.000649351	5-methyltetrahydropteroyltri-L-glutamate-dependent methyltransferase activity
	GO:0005829	cytosol	5186	1285	25	13	3743	24	2	FALSE	0.0357287	0.434878	0	cytosol
	GO:0033750	ribosome localization	5186	6	25	1	331	2	2	FALSE	0.0359791	0.434878	5.73001e-13	ribosome localization
	GO:0000015	phosphopyruvate hydratase complex	5186	3	25	1	488	6	2	FALSE	0.0365076	0.434962	5.19477e-08	phosphopyruvate hydratase complex
	GO:0006913	nucleocytoplasmic transport	5186	56	25	2	4554	25	2	FALSE	0.0371889	0.436838	1.34686e-130	nucleocytoplasmic transport
	GO:0006950	response to stress	5186	1061	25	14	1795	17	1	FALSE	0.0390738	0.447627	0	response to stress
	GO:0010168	ER body	5186	7	25	1	3867	22	1	FALSE	0.0391808	0.447627	3.91896e-22	ER body
	GO:0000989	transcription factor activity, transcription factor binding	5186	23	25	2	333	5	3	FALSE	0.0402211	0.453302	5.41913e-36	transcription factor activity, transcription factor binding
	GO:0006011	UDP-glucose metabolic process	5186	4	25	1	648	7	2	FALSE	0.0426119	0.464307	1.37385e-10	UDP-glucose metabolic process
	GO:0044093	positive regulation of molecular function	5186	63	25	2	4703	25	2	FALSE	0.0434832	0.464307	1.31452e-144	positive regulation of molecular function
	GO:0019637	organophosphate metabolic process	5186	263	25	5	2611	20	2	FALSE	0.0436957	0.464307	0	organophosphate metabolic process
	GO:0044744	protein targeting to nucleus	5186	28	25	2	132	2	4	FALSE	0.0437196	0.464307	2.80801e-29	protein targeting to nucleus
	GO:0006403	RNA localization	5186	50	25	2	392	3	1	FALSE	0.0440193	0.464307	1.72573e-64	RNA localization
	GO:0031595	nuclear proteasome complex	5186	7	25	1	1846	12	4	FALSE	0.0446972	0.464307	6.97839e-20	nuclear proteasome complex
	GO:0035639	purine ribonucleoside triphosphate binding	5186	721	25	7	1120	7	2	FALSE	0.0453411	0.464307	6.9082722E-316	purine ribonucleoside triphosphate binding
	GO:0032774	RNA biosynthetic process	5186	336	25	5	1003	7	3	FALSE	0.0456513	0.464307	6.46979e-277	RNA biosynthetic process
	GO:0045862	positive regulation of proteolysis	5186	7	25	1	292	2	3	FALSE	0.0474509	0.465771	2.99377e-14	positive regulation of proteolysis
	GO:0009409	response to cold	5186	161	25	5	1061	14	2	FALSE	0.0476578	0.465771	1.99618e-195	response to cold
	GO:0071944	cell periphery	5186	1855	25	14	4899	25	1	FALSE	0.0495926	0.465771	0	cell periphery
	GO:0015979	photosynthesis	5186	113	25	3	2532	19	1	FALSE	0.0497936	0.465771	7.22727e-200	photosynthesis
	GO:0044446	intracellular organelle part	5186	1892	25	15	4536	25	3	FALSE	0.0498168	0.465771	0	intracellular organelle part
	GO:0005737	cytoplasm	5186	3743	25	24	4536	25	1	FALSE	0.0511698	0.465771	0	cytoplasm
	GO:2000122	negative regulation of stomatal complex development	5186	2	25	1	39	1	3	FALSE	0.0512821	0.465771	0.00134953	negative regulation of stomatal complex development
	GO:0031331	positive regulation of cellular catabolic process	5186	8	25	1	456	3	4	FALSE	0.0518254	0.465771	2.29412e-17	positive regulation of cellular catabolic process
	GO:1902582	single-organism intracellular transport	5186	73	25	2	526	3	3	FALSE	0.0519416	0.465771	1.97409e-91	single-organism intracellular transport
	GO:0015931	nucleobase-containing compound transport	5186	62	25	2	445	3	2	FALSE	0.0522398	0.465771	1.7239e-77	nucleobase-containing compound transport
	GO:2000038	regulation of stomatal complex development	5186	5	25	1	95	1	2	FALSE	0.0526316	0.465771	1.72591e-08	regulation of stomatal complex development
	GO:0051169	nuclear transport	5186	56	25	2	241	2	1	FALSE	0.0532503	0.465771	2.98982e-56	nuclear transport
	GO:0031248	protein acetyltransferase complex	5186	10	25	1	4536	25	2	FALSE	0.0538197	0.465771	9.93903e-31	protein acetyltransferase complex
	GO:1903362	regulation of cellular protein catabolic process	5186	7	25	1	250	2	4	FALSE	0.0553253	0.465771	8.98776e-14	regulation of cellular protein catabolic process
	GO:0000054	ribosomal subunit export from nucleus	5186	6	25	1	108	1	3	FALSE	0.0555556	0.465771	5.22588e-10	ribosomal subunit export from nucleus
	GO:0031326	regulation of cellular biosynthetic process	5186	407	25	5	1365	8	3	FALSE	0.0560178	0.465771	0	regulation of cellular biosynthetic process
	GO:0016774	phosphotransferase activity, carboxyl group as acceptor	5186	63	25	3	390	6	1	FALSE	0.0560239	0.465771	2.29862e-74	phosphotransferase activity, carboxyl group as acceptor
	GO:0043226	organelle	5186	3963	25	23	5116	25	1	FALSE	0.0564024	0.465771	0	organelle
	GO:0043647	inositol phosphate metabolic process	5186	7	25	1	1819	15	4	FALSE	0.0564063	0.465771	7.73787e-20	inositol phosphate metabolic process
	GO:0071703	detection of organic substance	5186	5	25	1	591	7	2	FALSE	0.0580273	0.467773	1.69282e-12	detection of organic substance
	GO:0030611	arsenate reductase activity	5186	5	25	1	590	7	1	FALSE	0.0581237	0.467773	1.70726e-12	arsenate reductase activity
	GO:0018193	peptidyl-amino acid modification	5186	118	25	2	487	2	1	FALSE	0.0583314	0.467773	1.83363e-116	peptidyl-amino acid modification
	GO:0008540	proteasome regulatory particle, base subcomplex	5186	11	25	1	4536	25	3	FALSE	0.0590461	0.468994	2.41558e-33	proteasome regulatory particle, base subcomplex
	GO:0000060	protein import into nucleus, translocation	5186	6	25	1	191	2	2	FALSE	0.0620006	0.481781	1.60536e-11	protein import into nucleus, translocation
	GO:0010319	stromule	5186	36	25	2	680	8	2	FALSE	0.062415	0.481781	1.02274e-60	stromule
	GO:0006351	transcription, DNA-templated	5186	328	25	5	908	7	3	FALSE	0.062704	0.481781	4.09956e-257	transcription, DNA-templated
	GO:0002020	protease binding	5186	20	25	2	177	4	1	FALSE	0.0635199	0.481781	8.14668e-27	protease binding
	GO:0016903	oxidoreductase activity, acting on the aldehyde or oxo group of donors	5186	84	25	3	590	7	1	FALSE	0.0635443	0.481781	2.91914e-104	oxidoreductase activity, acting on the aldehyde or oxo group of donors
	GO:0043094	cellular metabolic compound salvage	5186	56	25	2	2532	19	1	FALSE	0.0646101	0.485449	3.34193e-116	cellular metabolic compound salvage
	GO:0010043	response to zinc ion	5186	27	25	2	300	5	1	FALSE	0.0659092	0.488206	4.76972e-39	response to zinc ion
	GO:0033178	proton-transporting two-sector ATPase complex, catalytic domain	5186	17	25	1	257	1	2	FALSE	0.0661479	0.488206	6.5631e-27	proton-transporting two-sector ATPase complex, catalytic domain
	GO:0006753	nucleoside phosphate metabolic process	5186	186	25	4	623	6	3	FALSE	0.0683756	0.500221	3.24194e-164	nucleoside phosphate metabolic process
	GO:0004497	monooxygenase activity	5186	38	25	2	590	7	1	FALSE	0.0691053	0.501164	9.01452e-61	monooxygenase activity
	GO:0044089	positive regulation of cellular component biogenesis	5186	12	25	1	492	3	3	FALSE	0.0715426	0.512504	2.72567e-24	positive regulation of cellular component biogenesis
	GO:0042995	cell projection	5186	15	25	1	4899	25	2	FALSE	0.0739734	0.512504	5.94573e-44	cell projection
	GO:0002237	response to molecule of bacterial origin	5186	9	25	1	811	7	3	FALSE	0.0754131	0.512504	2.49989e-21	response to molecule of bacterial origin
	GO:0046914	transition metal ion binding	5186	418	25	6	958	8	1	FALSE	0.0754186	0.512504	3.81475e-284	transition metal ion binding
	GO:0019693	ribose phosphate metabolic process	5186	159	25	4	721	8	3	FALSE	0.0759428	0.512504	1.77238e-164	ribose phosphate metabolic process
	GO:0008150	biological_process	5186	4680	25	25	5186	25	1	FALSE	0.0763147	0.512504	0	biological_process
	GO:0005515	protein binding	5186	1156	25	12	2930	21	1	FALSE	0.0763189	0.512504	0	protein binding
	GO:0009536	plastid	5186	1384	25	12	4256	25	2	FALSE	0.0772431	0.512504	0	plastid
	GO:0019222	regulation of metabolic process	5186	572	25	7	3243	22	2	FALSE	0.0773671	0.512504	0	regulation of metabolic process
	GO:0043085	positive regulation of catalytic activity	5186	61	25	2	2483	19	3	FALSE	0.0776936	0.512504	8.60274e-124	positive regulation of catalytic activity
	GO:0005507	copper ion binding	5186	130	25	4	418	6	1	FALSE	0.0780619	0.512504	6.94183e-112	copper ion binding
	GO:1901575	organic substance catabolic process	5186	410	25	6	2626	20	2	FALSE	0.0782343	0.512504	0	organic substance catabolic process
	GO:1903364	positive regulation of cellular protein catabolic process	5186	6	25	1	150	2	5	FALSE	0.0786577	0.512504	6.99447e-11	positive regulation of cellular protein catabolic process
	GO:0000123	histone acetyltransferase complex	5186	7	25	1	88	1	2	FALSE	0.0795455	0.514271	1.57522e-10	histone acetyltransferase complex
	GO:0006090	pyruvate metabolic process	5186	67	25	3	224	4	1	FALSE	0.0811596	0.517063	7.64299e-59	pyruvate metabolic process
	GO:0034504	protein localization to nucleus	5186	30	25	2	104	2	1	FALSE	0.0812173	0.517063	8.51951e-27	protein localization to nucleus
	GO:0036503	ERAD pathway	5186	10	25	1	1998	17	5	FALSE	0.0820781	0.518196	3.66105e-27	ERAD pathway
	GO:0055086	nucleobase-containing small molecule metabolic process	5186	207	25	4	2054	17	3	FALSE	0.0837054	0.518196	1.05463e-290	nucleobase-containing small molecule metabolic process
	GO:0044712	single-organism catabolic process	5186	247	25	5	1613	16	2	FALSE	0.0839443	0.518196	4.64585e-299	single-organism catabolic process
	GO:1902580	single-organism cellular localization	5186	73	25	2	560	4	2	FALSE	0.0844555	0.518196	1.46152e-93	single-organism cellular localization
	GO:1902493	acetyltransferase complex	5186	10	25	1	118	1	1	FALSE	0.0847458	0.518196	1.02611e-14	acetyltransferase complex
	GO:0045732	positive regulation of protein catabolic process	5186	7	25	1	160	2	4	FALSE	0.0858491	0.518196	2.14476e-12	positive regulation of protein catabolic process
	GO:0003674	molecular_function	5186	4703	25	25	5186	25	1	FALSE	0.0862925	0.518196	0	molecular_function
	GO:0036402	proteasome-activating ATPase activity	5186	6	25	1	136	2	2	FALSE	0.0866013	0.518196	1.2725e-10	proteasome-activating ATPase activity
	GO:0016573	histone acetylation	5186	14	25	2	46	2	2	FALSE	0.0879227	0.518196	4.16879e-12	histone acetylation
	GO:2000142	regulation of DNA-templated transcription, initiation	5186	6	25	1	328	5	3	FALSE	0.0887005	0.518196	6.05428e-13	regulation of DNA-templated transcription, initiation
	GO:0005886	plasma membrane	5186	1649	25	12	4958	25	3	FALSE	0.0899144	0.518196	0	plasma membrane
	GO:0009896	positive regulation of catabolic process	5186	9	25	1	580	6	3	FALSE	0.089939	0.518196	5.19996e-20	positive regulation of catabolic process
	GO:0044436	thylakoid part	5186	195	25	3	4536	25	2	FALSE	0.0899402	0.518196	0	thylakoid part
	GO:0072594	establishment of protein localization to organelle	5186	94	25	2	312	2	2	FALSE	0.090094	0.518196	2.45211e-82	establishment of protein localization to organelle
	GO:0032991	macromolecular complex	5186	989	25	8	5116	25	1	FALSE	0.0926943	0.518758	0	macromolecular complex
	GO:0046685	response to arsenic-containing substance	5186	9	25	1	1014	11	1	FALSE	0.093857	0.518758	3.31805e-22	response to arsenic-containing substance
	GO:0007030	Golgi organization	5186	10	25	1	514	5	2	FALSE	0.093916	0.518758	3.07886e-21	Golgi organization
	GO:0031976	plastid thylakoid	5186	226	25	4	1491	12	4	FALSE	0.0942687	0.518758	1.14412e-274	plastid thylakoid
	GO:0044435	plastid part	5186	680	25	8	3503	25	3	FALSE	0.0942817	0.518758	0	plastid part
	GO:0031668	cellular response to extracellular stimulus	5186	63	25	2	698	6	4	FALSE	0.0948955	0.518758	2.44053e-91	cellular response to extracellular stimulus
	GO:0008705	methionine synthase activity	5186	2	25	1	21	1	3	FALSE	0.0952381	0.518758	0.0047619	methionine synthase activity
	GO:0008047	enzyme activator activity	5186	37	25	2	118	2	2	FALSE	0.0964798	0.518758	1.70327e-31	enzyme activator activity
	GO:0019899	enzyme binding	5186	177	25	4	1156	12	1	FALSE	0.0968929	0.518758	3.76241e-214	enzyme binding
	GO:0031334	positive regulation of protein complex assembly	5186	10	25	1	103	1	4	FALSE	0.0970874	0.518758	4.23886e-14	positive regulation of protein complex assembly
	GO:0010374	stomatal complex development	5186	15	25	1	742	5	3	FALSE	0.0973253	0.518758	1.32526e-31	stomatal complex development
	GO:0071496	cellular response to external stimulus	5186	64	25	2	450	4	1	FALSE	0.0987698	0.518758	2.19803e-79	cellular response to external stimulus
	GO:0009132	nucleoside diphosphate metabolic process	5186	60	25	3	186	4	1	FALSE	0.0994124	0.518758	2.57422e-50	nucleoside diphosphate metabolic process
	GO:0019904	protein domain specific binding	5186	10	25	1	1156	12	1	FALSE	0.0994588	0.518758	8.85395e-25	protein domain specific binding
	GO:1903052	positive regulation of proteolysis involved in cellular protein catabolic process	5186	6	25	1	118	2	4	FALSE	0.0995219	0.518758	3.03477e-10	positive regulation of proteolysis involved in cellular protein catabolic process
	GO:0051656	establishment of organelle localization	5186	17	25	1	792	5	2	FALSE	0.103063	0.522406	2.22761e-35	establishment of organelle localization
	GO:0030312	external encapsulating structure	5186	356	25	4	4899	25	2	FALSE	0.103456	0.522406	0	external encapsulating structure
	GO:0009266	response to temperature stimulus	5186	232	25	6	720	11	1	FALSE	0.104376	0.522406	9.12527e-196	response to temperature stimulus
	GO:1903050	regulation of proteolysis involved in cellular protein catabolic process	5186	7	25	1	131	2	3	FALSE	0.104404	0.522406	8.96049e-12	regulation of proteolysis involved in cellular protein catabolic process
	GO:0042176	regulation of protein catabolic process	5186	14	25	1	260	2	3	FALSE	0.10499	0.522406	1.92968e-23	regulation of protein catabolic process
	GO:2000144	positive regulation of DNA-templated transcription, initiation	5186	6	25	1	57	1	4	FALSE	0.105263	0.522406	2.75571e-08	positive regulation of DNA-templated transcription, initiation
	GO:0018394	peptidyl-lysine acetylation	5186	14	25	2	42	2	2	FALSE	0.105691	0.522406	1.89178e-11	peptidyl-lysine acetylation
	GO:0098772	molecular function regulator	5186	105	25	2	4703	25	2	FALSE	0.106302	0.522406	8.76169e-218	molecular function regulator
	GO:0018205	peptidyl-lysine modification	5186	39	25	2	118	2	1	FALSE	0.107345	0.522406	3.89545e-32	peptidyl-lysine modification
	GO:0048573	photoperiodism, flowering	5186	23	25	1	415	2	3	FALSE	0.107898	0.522406	2.93136e-38	photoperiodism, flowering
	GO:0016051	carbohydrate biosynthetic process	5186	111	25	3	1407	15	3	FALSE	0.10841	0.522406	5.26469e-168	carbohydrate biosynthetic process
	GO:0051219	phosphoprotein binding	5186	11	25	1	1156	12	1	FALSE	0.108889	0.522406	8.49856e-27	phosphoprotein binding
	GO:0071369	cellular response to ethylene stimulus	5186	23	25	1	210	1	2	FALSE	0.109524	0.522406	3.50291e-31	cellular response to ethylene stimulus
	GO:0009991	response to extracellular stimulus	5186	68	25	2	450	4	1	FALSE	0.110167	0.522406	1.9656e-82	response to extracellular stimulus
	GO:0010467	gene expression	5186	839	25	7	1614	9	1	FALSE	0.110293	0.522406	0	gene expression
	GO:0065007	biological regulation	5186	1266	25	10	4680	25	1	FALSE	0.110683	0.522406	0	biological regulation
	GO:0009141	nucleoside triphosphate metabolic process	5186	108	25	4	186	4	1	FALSE	0.111007	0.522406	1.95629e-54	nucleoside triphosphate metabolic process
	GO:0098754	detoxification	5186	108	25	2	4680	25	2	FALSE	0.112339	0.522406	1.8875e-222	detoxification
	GO:0009873	ethylene-activated signaling pathway	5186	20	25	1	178	1	3	FALSE	0.11236	0.522406	7.23132e-27	ethylene-activated signaling pathway
	GO:0006357	regulation of transcription from RNA polymerase II promoter	5186	38	25	2	314	5	2	FALSE	0.112749	0.522406	7.05852e-50	regulation of transcription from RNA polymerase II promoter
	GO:0030162	regulation of proteolysis	5186	22	25	1	376	2	2	FALSE	0.113745	0.524105	4.6632e-36	regulation of proteolysis
	GO:0098590	plasma membrane region	5186	17	25	1	2391	17	3	FALSE	0.114596	0.525125	1.38031e-43	plasma membrane region
	GO:0033554	cellular response to stress	5186	247	25	5	1367	15	2	FALSE	0.117008	0.527935	1.19423e-279	cellular response to stress
	GO:0009056	catabolic process	5186	499	25	6	3031	21	1	FALSE	0.117198	0.527935	0	catabolic process
	GO:0070569	uridylyltransferase activity	5186	4	25	1	34	1	1	FALSE	0.117647	0.527935	2.15629e-05	uridylyltransferase activity
	GO:0031329	regulation of cellular catabolic process	5186	15	25	1	846	7	3	FALSE	0.118101	0.527935	1.82036e-32	regulation of cellular catabolic process
	GO:0042594	response to starvation	5186	46	25	2	1070	14	2	FALSE	0.118546	0.527935	6.53264e-82	response to starvation
	GO:0005838	proteasome regulatory particle	5186	23	25	1	4536	25	3	FALSE	0.11964	0.527935	2.15416e-62	proteasome regulatory particle
	GO:0022624	proteasome accessory complex	5186	23	25	1	4536	25	3	FALSE	0.11964	0.527935	2.15416e-62	proteasome accessory complex
	GO:0009593	detection of chemical stimulus	5186	12	25	1	1026	11	2	FALSE	0.12195	0.532374	3.75501e-28	detection of chemical stimulus
	GO:0044770	cell cycle phase transition	5186	10	25	1	82	1	1	FALSE	0.121951	0.532374	4.67447e-13	cell cycle phase transition
	GO:0009534	chloroplast thylakoid	5186	226	25	4	1362	12	3	FALSE	0.122698	0.532374	5.32085e-265	chloroplast thylakoid
	GO:0050789	regulation of biological process	5186	1125	25	9	4680	25	2	FALSE	0.123199	0.532374	0	regulation of biological process
	GO:0033037	polysaccharide localization	5186	17	25	1	392	3	1	FALSE	0.124846	0.532967	4.14991e-30	polysaccharide localization
	GO:0070727	cellular macromolecule localization	5186	218	25	3	435	3	2	FALSE	0.124998	0.532967	2.95124e-130	cellular macromolecule localization
	GO:0032787	monocarboxylic acid metabolic process	5186	224	25	4	503	5	1	FALSE	0.125398	0.532967	2.17212e-149	monocarboxylic acid metabolic process
	GO:0006355	regulation of transcription, DNA-templated	5186	306	25	5	462	5	4	FALSE	0.126057	0.532967	1.25911e-127	regulation of transcription, DNA-templated
	GO:0005788	endoplasmic reticulum lumen	5186	24	25	1	723	4	3	FALSE	0.126563	0.532967	2.19281e-45	endoplasmic reticulum lumen
	GO:0010287	plastoglobule	5186	54	25	2	676	8	2	FALSE	0.12854	0.532967	3.09599e-81	plastoglobule
	GO:0031597	cytosolic proteasome complex	5186	7	25	1	258	5	2	FALSE	0.129447	0.532967	7.19023e-14	cytosolic proteasome complex
	GO:0031984	organelle subcompartment	5186	339	25	4	3943	23	2	FALSE	0.129751	0.532967	0	organelle subcompartment
	GO:0071704	organic substance metabolic process	5186	2550	25	20	3031	21	1	FALSE	0.130813	0.532967	0	organic substance metabolic process
	GO:0016491	oxidoreductase activity	5186	590	25	7	2530	19	2	FALSE	0.131395	0.532967	0	oxidoreductase activity
	GO:0006096	glycolytic process	5186	56	25	3	109	3	8	FALSE	0.132041	0.532967	2.10508e-32	glycolytic process
	GO:0017076	purine nucleotide binding	5186	740	25	7	987	7	1	FALSE	0.132221	0.532967	2.34231e-240	purine nucleotide binding
	GO:0016469	proton-transporting two-sector ATPase complex	5186	34	25	1	257	1	1	FALSE	0.132296	0.532967	3.34623e-43	proton-transporting two-sector ATPase complex
	GO:0018904	ether metabolic process	5186	18	25	1	2551	20	2	FALSE	0.132512	0.532967	3.24833e-46	ether metabolic process
	GO:0051365	cellular response to potassium ion starvation	5186	3	25	1	44	2	1	FALSE	0.133192	0.532967	7.55059e-05	cellular response to potassium ion starvation
	GO:0003746	translation elongation factor activity	5186	23	25	1	333	2	2	FALSE	0.133561	0.532967	5.41913e-36	translation elongation factor activity
	GO:0032553	ribonucleotide binding	5186	753	25	7	1002	7	2	FALSE	0.134421	0.533842	3.51648e-243	ribonucleotide binding
	GO:0006139	nucleobase-containing compound metabolic process	5186	857	25	9	2458	18	5	FALSE	0.135486	0.535524	0	nucleobase-containing compound metabolic process
	GO:0010556	regulation of macromolecule biosynthetic process	5186	382	25	5	873	7	3	FALSE	0.136306	0.536221	5.35877e-259	regulation of macromolecule biosynthetic process
	GO:0010038	response to metal ion	5186	300	25	5	445	5	1	FALSE	0.137737	0.539307	2.56434e-121	response to metal ion
	GO:1902593	single-organism nuclear import	5186	28	25	2	74	2	2	FALSE	0.139948	0.545405	5.07178e-21	single-organism nuclear import
	GO:0052543	callose deposition in cell wall	5186	11	25	1	222	3	3	FALSE	0.142014	0.549045	7.95437e-19	callose deposition in cell wall
	GO:0031974	membrane-enclosed lumen	5186	418	25	4	5116	25	1	FALSE	0.142383	0.549045	0	membrane-enclosed lumen
	GO:0043968	histone H2A acetylation	5186	1	25	1	14	2	1	FALSE	0.142857	0.549045	0.0714286	histone H2A acetylation
	GO:0044424	intracellular part	5186	4536	25	25	4899	25	2	FALSE	0.145213	0.555538	0	intracellular part
	GO:0004791	thioredoxin-disulfide reductase activity	5186	18	25	1	122	1	3	FALSE	0.147541	0.556784	6.67725e-22	thioredoxin-disulfide reductase activity
	GO:0009292	genetic transfer	5186	9	25	1	61	1	1	FALSE	0.147541	0.556784	5.76643e-11	genetic transfer
	GO:0044772	mitotic cell cycle phase transition	5186	9	25	1	61	1	3	FALSE	0.147541	0.556784	5.76643e-11	mitotic cell cycle phase transition
	GO:0003924	GTPase activity	5186	76	25	3	261	5	1	FALSE	0.149548	0.558799	7.77546e-68	GTPase activity
	GO:0006082	organic acid metabolic process	5186	547	25	6	3099	21	4	FALSE	0.150985	0.558799	0	organic acid metabolic process
	GO:0016740	transferase activity	5186	834	25	9	2482	19	1	FALSE	0.15124	0.558799	0	transferase activity
	GO:0006366	transcription from RNA polymerase II promoter	5186	47	25	2	328	5	1	FALSE	0.151375	0.558799	4.68595e-58	transcription from RNA polymerase II promoter
	GO:0051186	cofactor metabolic process	5186	182	25	3	2532	19	1	FALSE	0.151756	0.558799	1.92977e-283	cofactor metabolic process
	GO:0044242	cellular lipid catabolic process	5186	30	25	1	560	3	3	FALSE	0.152516	0.558799	2.09632e-50	cellular lipid catabolic process
	GO:0048229	gametophyte development	5186	94	25	2	654	5	1	FALSE	0.152765	0.558799	2.6535e-116	gametophyte development
	GO:0030163	protein catabolic process	5186	132	25	2	1100	6	2	FALSE	0.155234	0.563165	1.39011e-174	protein catabolic process
	GO:0001067	regulatory region nucleic acid binding	5186	145	25	2	791	4	1	FALSE	0.155309	0.563165	6.12393e-163	regulatory region nucleic acid binding
	GO:0012505	endomembrane system	5186	730	25	6	4899	25	3	FALSE	0.157362	0.565552	0	endomembrane system
	GO:0071824	protein-DNA complex subunit organization	5186	28	25	1	177	1	1	FALSE	0.158192	0.565552	3.31526e-33	protein-DNA complex subunit organization
	GO:0015980	energy derivation by oxidation of organic compounds	5186	79	25	2	1876	17	3	FALSE	0.158578	0.565552	1.2293e-141	energy derivation by oxidation of organic compounds
	GO:0046165	alcohol biosynthetic process	5186	19	25	1	338	3	3	FALSE	0.159784	0.565552	1.81768e-31	alcohol biosynthetic process
	GO:0005622	intracellular	5186	4554	25	25	4899	25	1	FALSE	0.160368	0.565552	0	intracellular
	GO:0009059	macromolecule biosynthetic process	5186	730	25	7	2151	14	2	FALSE	0.160635	0.565552	0	macromolecule biosynthetic process
	GO:0008172	S-methyltransferase activity	5186	9	25	1	56	1	1	FALSE	0.160714	0.565552	1.31996e-10	S-methyltransferase activity
	GO:0000097	sulfur amino acid biosynthetic process	5186	29	25	1	179	1	3	FALSE	0.162011	0.56772	4.5262e-34	sulfur amino acid biosynthetic process
	GO:0044763	single-organism cellular process	5186	1592	25	14	3592	25	2	FALSE	0.164084	0.572578	0	single-organism cellular process
	GO:0034357	photosynthetic membrane	5186	184	25	3	2453	19	3	FALSE	0.166251	0.574539	5.03072e-283	photosynthetic membrane
	GO:1901800	positive regulation of proteasomal protein catabolic process	5186	6	25	1	36	1	3	FALSE	0.166667	0.574539	5.13402e-07	positive regulation of proteasomal protein catabolic process
	GO:0080090	regulation of primary metabolic process	5186	479	25	6	2369	19	2	FALSE	0.168566	0.574539	0	regulation of primary metabolic process
	GO:0044257	cellular protein catabolic process	5186	121	25	2	955	6	3	FALSE	0.169847	0.574539	5.99328e-157	cellular protein catabolic process
	GO:0043254	regulation of protein complex assembly	5186	26	25	1	153	1	3	FALSE	0.169935	0.574539	6.05569e-30	regulation of protein complex assembly
	GO:0048581	negative regulation of post-embryonic development	5186	26	25	1	428	3	4	FALSE	0.171773	0.574539	3.34667e-42	negative regulation of post-embryonic development
	GO:2001141	regulation of RNA biosynthetic process	5186	310	25	5	440	5	4	FALSE	0.171938	0.574539	2.48835e-115	regulation of RNA biosynthetic process
	GO:0006757	ATP generation from ADP	5186	56	25	3	221	6	4	FALSE	0.172125	0.574539	7.64046e-54	ATP generation from ADP
	GO:0051241	negative regulation of multicellular organismal process	5186	26	25	1	841	6	4	FALSE	0.172208	0.574539	5.37621e-50	negative regulation of multicellular organismal process
	GO:0065009	regulation of molecular function	5186	143	25	2	4745	25	2	FALSE	0.172924	0.574539	6.65105e-278	regulation of molecular function
	GO:0065004	protein-DNA complex assembly	5186	24	25	1	138	1	2	FALSE	0.173913	0.574539	2.28129e-27	protein-DNA complex assembly
	GO:0005773	vacuole	5186	1101	25	9	4256	25	2	FALSE	0.174354	0.574539	0	vacuole
	GO:0051247	positive regulation of protein metabolic process	5186	34	25	1	1084	6	3	FALSE	0.174409	0.574539	3.20834e-65	positive regulation of protein metabolic process
	GO:0030234	enzyme regulator activity	5186	96	25	2	2527	20	4	FALSE	0.174705	0.574539	1.38045e-176	enzyme regulator activity
	GO:0050826	response to freezing	5186	6	25	1	161	5	1	FALSE	0.17498	0.574539	4.54264e-11	response to freezing
	GO:0051130	positive regulation of cellular component organization	5186	23	25	1	842	7	3	FALSE	0.176816	0.578293	1.82805e-45	positive regulation of cellular component organization
	GO:0051345	positive regulation of hydrolase activity	5186	30	25	1	938	6	3	FALSE	0.177629	0.578683	2.89151e-57	positive regulation of hydrolase activity
	GO:1902494	catalytic complex	5186	291	25	4	989	8	1	FALSE	0.182927	0.591849	2.04323e-259	catalytic complex
	GO:0051093	negative regulation of developmental process	5186	30	25	1	900	6	3	FALSE	0.184527	0.591849	1.02006e-56	negative regulation of developmental process
	GO:0010468	regulation of gene expression	5186	431	25	5	910	7	2	FALSE	0.184674	0.591849	1.54826e-272	regulation of gene expression
	GO:0006793	phosphorus metabolic process	5186	643	25	7	2532	19	1	FALSE	0.18502	0.591849	0	phosphorus metabolic process
	GO:0044434	chloroplast part	5186	676	25	8	1362	12	2	FALSE	0.185753	0.591849	0	chloroplast part
	GO:0032270	positive regulation of cellular protein metabolic process	5186	33	25	1	973	6	4	FALSE	0.187442	0.591849	3.70938e-62	positive regulation of cellular protein metabolic process
	GO:0009058	biosynthetic process	5186	1369	25	12	3031	21	1	FALSE	0.187454	0.591849	0	biosynthetic process
	GO:0003714	transcription corepressor activity	5186	7	25	1	71	2	3	FALSE	0.188732	0.591849	7.51941e-10	transcription corepressor activity
	GO:0005741	mitochondrial outer membrane	5186	32	25	1	168	1	2	FALSE	0.190476	0.591849	3.81147e-35	mitochondrial outer membrane
	GO:0070271	protein complex biogenesis	5186	91	25	2	324	3	1	FALSE	0.191517	0.591849	5.7223e-83	protein complex biogenesis
	GO:0006352	DNA-templated transcription, initiation	5186	14	25	1	336	5	2	FALSE	0.192736	0.591849	4.90781e-25	DNA-templated transcription, initiation
	GO:0009062	fatty acid catabolic process	5186	22	25	1	114	1	3	FALSE	0.192982	0.591849	5.49654e-24	fatty acid catabolic process
	GO:0016772	transferase activity, transferring phosphorus-containing groups	5186	390	25	6	834	9	1	FALSE	0.193158	0.591849	1.81389e-249	transferase activity, transferring phosphorus-containing groups
	GO:0070013	intracellular organelle lumen	5186	418	25	4	4536	25	3	FALSE	0.193763	0.591849	0	intracellular organelle lumen
	GO:0009817	defense response to fungus, incompatible interaction	5186	25	25	1	129	1	2	FALSE	0.193798	0.591849	3.21138e-27	defense response to fungus, incompatible interaction
	GO:0044724	single-organism carbohydrate catabolic process	5186	71	25	3	408	9	3	FALSE	0.193951	0.591849	2.42664e-81	single-organism carbohydrate catabolic process
	GO:0051603	proteolysis involved in cellular protein catabolic process	5186	118	25	2	267	2	2	FALSE	0.19439	0.591849	5.21323e-79	proteolysis involved in cellular protein catabolic process
	GO:0061136	regulation of proteasomal protein catabolic process	5186	7	25	1	36	1	2	FALSE	0.194444	0.591849	1.19794e-07	regulation of proteasomal protein catabolic process
	GO:0005739	mitochondrion	5186	680	25	6	4256	25	2	FALSE	0.198775	0.602829	0	mitochondrion
	GO:0019566	arabinose metabolic process	5186	3	25	1	15	1	1	FALSE	0.2	0.604275	0.0021978	arabinose metabolic process
	GO:0044092	negative regulation of molecular function	5186	42	25	1	4703	25	2	FALSE	0.201357	0.604275	9.72014e-104	negative regulation of molecular function
	GO:0006733	oxidoreduction coenzyme metabolic process	5186	86	25	3	146	3	1	FALSE	0.201425	0.604275	1.71569e-42	oxidoreduction coenzyme metabolic process
	GO:0009267	cellular response to starvation	5186	44	25	2	257	5	3	FALSE	0.203828	0.607737	1.21577e-50	cellular response to starvation
	GO:0005643	nuclear pore	5186	36	25	1	808	5	3	FALSE	0.204247	0.607737	1.76774e-63	nuclear pore
	GO:0019219	regulation of nucleobase-containing compound metabolic process	5186	335	25	5	1016	10	4	FALSE	0.204765	0.607737	6.82419e-279	regulation of nucleobase-containing compound metabolic process
	GO:0006163	purine nucleotide metabolic process	5186	134	25	4	198	4	2	FALSE	0.206719	0.609141	1.27616e-53	purine nucleotide metabolic process
	GO:0003677	DNA binding	5186	335	25	3	791	4	1	FALSE	0.206765	0.609141	2.90087e-233	DNA binding
	GO:0035556	intracellular signal transduction	5186	157	25	2	4620	25	2	FALSE	0.207944	0.609141	7.67145e-297	intracellular signal transduction
	GO:0015991	ATP hydrolysis coupled proton transport	5186	19	25	1	173	2	3	FALSE	0.20816	0.609141	1.01781e-25	ATP hydrolysis coupled proton transport
	GO:0030258	lipid modification	5186	43	25	1	203	1	1	FALSE	0.211823	0.617693	4.38198e-45	lipid modification
	GO:0009570	chloroplast stroma	5186	460	25	7	678	8	2	FALSE	0.213491	0.618263	3.65308e-184	chloroplast stroma
	GO:0046031	ADP metabolic process	5186	57	25	3	132	4	3	FALSE	0.214314	0.618263	8.99119e-39	ADP metabolic process
	GO:0060255	regulation of macromolecule metabolic process	5186	504	25	5	1668	11	2	FALSE	0.214425	0.618263	0	regulation of macromolecule metabolic process
	GO:0006970	response to osmotic stress	5186	267	25	5	1215	15	2	FALSE	0.217623	0.618263	4.91177e-277	response to osmotic stress
	GO:0009532	plastid stroma	5186	463	25	7	680	8	1	FALSE	0.217768	0.618263	3.57889e-184	plastid stroma
	GO:0000096	sulfur amino acid metabolic process	5186	38	25	1	329	2	2	FALSE	0.217974	0.618263	1.07271e-50	sulfur amino acid metabolic process
	GO:0006109	regulation of carbohydrate metabolic process	5186	16	25	1	793	12	2	FALSE	0.218332	0.618263	9.96323e-34	regulation of carbohydrate metabolic process
	GO:0005794	Golgi apparatus	5186	412	25	4	4256	25	3	FALSE	0.218481	0.618263	0	Golgi apparatus
	GO:0043233	organelle lumen	5186	418	25	4	3963	23	3	FALSE	0.219105	0.618263	0	organelle lumen
	GO:0009066	aspartate family amino acid metabolic process	5186	37	25	1	168	1	1	FALSE	0.220238	0.618263	4.61588e-38	aspartate family amino acid metabolic process
	GO:0044281	small molecule metabolic process	5186	766	25	10	1434	15	1	FALSE	0.220837	0.618263	0	small molecule metabolic process
	GO:0007017	microtubule-based process	5186	33	25	1	3194	24	1	FALSE	0.221325	0.618263	2.33169e-79	microtubule-based process
	GO:0003871	5-methyltetrahydropteroyltriglutamate-homocysteine S-methyltransferase activity	5186	2	25	1	9	1	2	FALSE	0.222222	0.618263	0.0277778	5-methyltetrahydropteroyltriglutamate-homocysteine S-methyltransferase activity
	GO:0044087	regulation of cellular component biogenesis	5186	33	25	1	1333	10	2	FALSE	0.222397	0.618263	9.83399e-67	regulation of cellular component biogenesis
	GO:0046961	proton-transporting ATPase activity, rotational mechanism	5186	13	25	1	58	1	3	FALSE	0.224138	0.618774	3.16899e-13	proton-transporting ATPase activity, rotational mechanism
	GO:0019362	pyridine nucleotide metabolic process	5186	84	25	3	191	4	3	FALSE	0.225674	0.618774	2.19855e-56	pyridine nucleotide metabolic process
	GO:0009894	regulation of catabolic process	5186	23	25	1	1005	11	2	FALSE	0.225825	0.618774	2.9705e-47	regulation of catabolic process
	GO:0044265	cellular macromolecule catabolic process	5186	151	25	2	1674	10	3	FALSE	0.226005	0.618774	1.51055e-219	cellular macromolecule catabolic process
	GO:0010119	regulation of stomatal movement	5186	28	25	1	1000	9	2	FALSE	0.226352	0.618774	4.46509e-55	regulation of stomatal movement
	GO:0006995	cellular response to nitrogen starvation	5186	6	25	1	50	2	2	FALSE	0.227755	0.618774	6.29299e-08	cellular response to nitrogen starvation
	GO:2000112	regulation of cellular macromolecule biosynthetic process	5186	376	25	5	749	7	3	FALSE	0.228765	0.618774	1.16569e-224	regulation of cellular macromolecule biosynthetic process
	GO:0000502	proteasome complex	5186	47	25	1	4536	25	3	FALSE	0.229785	0.618774	4.49665e-113	proteasome complex
	GO:0005840	ribosome	5186	241	25	3	3473	24	3	FALSE	0.229949	0.618774	0	ribosome
	GO:0019395	fatty acid oxidation	5186	23	25	1	100	1	2	FALSE	0.23	0.618774	4.02167e-23	fatty acid oxidation
	GO:0033180	proton-transporting V-type ATPase, V1 domain	5186	6	25	1	26	1	2	FALSE	0.230769	0.618847	4.34348e-06	proton-transporting V-type ATPase, V1 domain
	GO:0005984	disaccharide metabolic process	5186	28	25	1	1611	15	3	FALSE	0.232149	0.618997	6.13694e-61	disaccharide metabolic process
	GO:0009067	aspartate family amino acid biosynthetic process	5186	28	25	1	120	1	2	FALSE	0.233333	0.618997	5.66907e-28	aspartate family amino acid biosynthetic process
	GO:0051640	organelle localization	5186	24	25	1	284	3	1	FALSE	0.233453	0.618997	2.22472e-35	organelle localization
	GO:0016866	intramolecular transferase activity	5186	75	25	3	168	4	1	FALSE	0.234089	0.618997	1.13609e-49	intramolecular transferase activity
	GO:0016070	RNA metabolic process	5186	563	25	5	1464	9	2	FALSE	0.234536	0.618997	0	RNA metabolic process
	GO:0009225	nucleotide-sugar metabolic process	5186	28	25	1	954	9	2	FALSE	0.23605	0.621027	1.70037e-54	nucleotide-sugar metabolic process
	GO:0051156	glucose 6-phosphate metabolic process	5186	24	25	1	721	8	3	FALSE	0.23828	0.624924	2.34609e-45	glucose 6-phosphate metabolic process
	GO:0016052	carbohydrate catabolic process	5186	99	25	3	631	11	2	FALSE	0.241297	0.628716	1.97048e-118	carbohydrate catabolic process
	GO:0046173	polyol biosynthetic process	5186	8	25	1	33	1	2	FALSE	0.242424	0.628716	7.20245e-08	polyol biosynthetic process
	GO:0046912	transferase activity, transferring acyl groups, acyl groups converted into alkyl on transfer	5186	12	25	1	93	2	1	FALSE	0.242637	0.628716	2.4005e-15	transferase activity, transferring acyl groups, acyl groups converted into alkyl on transfer
	GO:0022853	active ion transmembrane transporter activity	5186	59	25	1	241	1	2	FALSE	0.244813	0.628716	9.3618e-58	active ion transmembrane transporter activity
	GO:0009814	defense response, incompatible interaction	5186	68	25	1	277	1	2	FALSE	0.245487	0.628716	1.61821e-66	defense response, incompatible interaction
	GO:0043167	ion binding	5186	1666	25	14	2930	21	1	FALSE	0.247469	0.628716	0	ion binding
	GO:0055114	oxidation-reduction process	5186	687	25	9	1434	15	1	FALSE	0.24753	0.628716	0	oxidation-reduction process
	GO:0008135	translation factor activity, RNA binding	5186	77	25	1	580	2	2	FALSE	0.248091	0.628716	4.70036e-98	translation factor activity, RNA binding
	GO:0019682	glyceraldehyde-3-phosphate metabolic process	5186	26	25	1	742	8	4	FALSE	0.249287	0.628716	1.47082e-48	glyceraldehyde-3-phosphate metabolic process
	GO:0036440	citrate synthase activity	5186	3	25	1	12	1	1	FALSE	0.25	0.628716	0.00454545	citrate synthase activity
	GO:0006099	tricarboxylic acid cycle	5186	37	25	1	2342	18	3	FALSE	0.250011	0.628716	3.87409e-82	tricarboxylic acid cycle
	GO:0009123	nucleoside monophosphate metabolic process	5186	132	25	4	186	4	1	FALSE	0.250279	0.628716	3.36652e-48	nucleoside monophosphate metabolic process
	GO:0071166	ribonucleoprotein complex localization	5186	26	25	1	284	3	1	FALSE	0.251074	0.628716	2.14741e-37	ribonucleoprotein complex localization
	GO:0044237	cellular metabolic process	5186	2532	25	19	3580	24	2	FALSE	0.251949	0.628716	0	cellular metabolic process
	GO:0009737	response to abscisic acid	5186	196	25	2	596	3	4	FALSE	0.252932	0.628716	3.29803e-163	response to abscisic acid
	GO:0007568	aging	5186	42	25	1	742	5	1	FALSE	0.253348	0.628716	1.27153e-69	aging
	GO:0046933	proton-transporting ATP synthase activity, rotational mechanism	5186	18	25	1	71	1	3	FALSE	0.253521	0.628716	3.21812e-17	proton-transporting ATP synthase activity, rotational mechanism
	GO:0033365	protein localization to organelle	5186	104	25	2	206	2	1	FALSE	0.253659	0.628716	1.76823e-61	protein localization to organelle
	GO:0009723	response to ethylene	5186	45	25	1	484	3	1	FALSE	0.254272	0.628716	1.50193e-64	response to ethylene
	GO:0090662	ATP hydrolysis coupled transmembrane transport	5186	56	25	1	410	2	2	FALSE	0.254804	0.628716	1.76302e-70	ATP hydrolysis coupled transmembrane transport
	GO:0044238	primary metabolic process	5186	2339	25	18	3031	21	1	FALSE	0.258957	0.633618	0	primary metabolic process
	GO:0006807	nitrogen compound metabolic process	5186	1448	25	12	3031	21	1	FALSE	0.25988	0.633618	0	nitrogen compound metabolic process
	GO:0043086	negative regulation of catalytic activity	5186	39	25	1	2484	19	3	FALSE	0.260499	0.633618	1.06881e-86	negative regulation of catalytic activity
	GO:0050790	regulation of catalytic activity	5186	130	25	2	2490	19	2	FALSE	0.261028	0.633618	6.21278e-221	regulation of catalytic activity
	GO:0051179	localization	5186	816	25	6	4680	25	1	FALSE	0.261413	0.633618	0	localization
	GO:1901576	organic substance biosynthetic process	5186	1306	25	12	2590	20	2	FALSE	0.263308	0.633618	0	organic substance biosynthetic process
	GO:0051170	nuclear import	5186	29	25	2	56	2	1	FALSE	0.263636	0.633618	1.35411e-16	nuclear import
	GO:0015988	energy coupled proton transmembrane transport, against electrochemical gradient	5186	19	25	1	72	1	1	FALSE	0.263889	0.633618	8.49225e-18	energy coupled proton transmembrane transport, against electrochemical gradient
	GO:0006325	chromatin organization	5186	110	25	2	768	7	2	FALSE	0.264289	0.633618	2.37122e-136	chromatin organization
	GO:0016746	transferase activity, transferring acyl groups	5186	93	25	2	834	9	1	FALSE	0.264987	0.633618	5.12592e-126	transferase activity, transferring acyl groups
	GO:0009617	response to bacterium	5186	176	25	2	341	2	1	FALSE	0.265655	0.633618	6.17116e-102	response to bacterium
	GO:0070897	DNA-templated transcriptional preinitiation complex assembly	5186	8	25	1	30	1	2	FALSE	0.266667	0.633618	1.70855e-07	DNA-templated transcriptional preinitiation complex assembly
	GO:0016668	oxidoreductase activity, acting on a sulfur group of donors, NAD(P) as acceptor	5186	24	25	1	90	1	2	FALSE	0.266667	0.633618	2.27323e-22	oxidoreductase activity, acting on a sulfur group of donors, NAD(P) as acceptor
	GO:0071428	rRNA-containing ribonucleoprotein complex export from nucleus	5186	7	25	1	26	1	1	FALSE	0.269231	0.637893	1.52022e-06	rRNA-containing ribonucleoprotein complex export from nucleus
	GO:0051336	regulation of hydrolase activity	5186	49	25	1	959	6	2	FALSE	0.270594	0.639306	1.64729e-83	regulation of hydrolase activity
	GO:0031968	organelle outer membrane	5186	57	25	1	4536	25	5	FALSE	0.271661	0.639858	2.14203e-132	organelle outer membrane
	GO:0006611	protein export from nucleus	5186	28	25	1	191	2	2	FALSE	0.272362	0.639858	3.30524e-34	protein export from nucleus
	GO:0044262	cellular carbohydrate metabolic process	5186	135	25	2	2614	20	2	FALSE	0.276555	0.644815	4.19551e-230	cellular carbohydrate metabolic process
	GO:0046483	heterocycle metabolic process	5186	969	25	9	2532	19	1	FALSE	0.276674	0.644815	0	heterocycle metabolic process
	GO:0046835	carbohydrate phosphorylation	5186	25	25	1	478	6	2	FALSE	0.276791	0.644815	3.03597e-42	carbohydrate phosphorylation
	GO:0007049	cell cycle	5186	118	25	2	1592	14	1	FALSE	0.278408	0.645431	5.92417e-182	cell cycle
	GO:0051606	detection of stimulus	5186	34	25	1	1795	17	1	FALSE	0.278603	0.645431	9.3016e-73	detection of stimulus
	GO:0060260	regulation of transcription initiation from RNA polymerase II promoter	5186	6	25	1	40	2	3	FALSE	0.280769	0.645573	2.60527e-07	regulation of transcription initiation from RNA polymerase II promoter
	GO:0000226	microtubule cytoskeleton organization	5186	18	25	1	64	1	2	FALSE	0.28125	0.645573	2.77648e-16	microtubule cytoskeleton organization
	GO:0006886	intracellular protein transport	5186	191	25	2	4557	25	4	FALSE	0.282165	0.645573	0	intracellular protein transport
	GO:0006112	energy reserve metabolic process	5186	12	25	1	79	2	1	FALSE	0.282376	0.645573	1.95276e-14	energy reserve metabolic process
	GO:0006081	cellular aldehyde metabolic process	5186	51	25	1	3252	21	4	FALSE	0.283215	0.645573	1.74634e-113	cellular aldehyde metabolic process
	GO:0030433	ubiquitin-dependent ERAD pathway	5186	10	25	1	35	1	2	FALSE	0.285714	0.645573	5.44723e-09	ubiquitin-dependent ERAD pathway
	GO:0010218	response to far red light	5186	16	25	1	56	1	1	FALSE	0.285714	0.645573	2.40102e-14	response to far red light
	GO:0016310	phosphorylation	5186	382	25	5	604	6	1	FALSE	0.285918	0.645573	9.23063e-172	phosphorylation
	GO:0010256	endomembrane system organization	5186	36	25	1	768	7	1	FALSE	0.286389	0.645573	1.14659e-62	endomembrane system organization
	GO:0006338	chromatin remodeling	5186	17	25	1	110	2	1	FALSE	0.286405	0.645573	2.59059e-20	chromatin remodeling
	GO:0034440	lipid oxidation	5186	26	25	1	704	9	2	FALSE	0.288697	0.648985	5.91135e-48	lipid oxidation
	GO:0006605	protein targeting	5186	103	25	2	191	2	1	FALSE	0.289501	0.649043	9.93442e-57	protein targeting
	GO:0051171	regulation of nitrogen compound metabolic process	5186	408	25	5	1563	14	2	FALSE	0.290943	0.650527	0	regulation of nitrogen compound metabolic process
	GO:0044428	nuclear part	5186	408	25	4	3107	21	2	FALSE	0.294034	0.655679	0	nuclear part
	GO:0034641	cellular nitrogen compound metabolic process	5186	1247	25	11	2538	19	2	FALSE	0.296107	0.658542	0	cellular nitrogen compound metabolic process
	GO:0019200	carbohydrate kinase activity	5186	24	25	1	353	5	2	FALSE	0.298221	0.659137	9.85078e-38	carbohydrate kinase activity
	GO:0000082	G1/S transition of mitotic cell cycle	5186	3	25	1	10	1	2	FALSE	0.3	0.659137	0.00833333	G1/S transition of mitotic cell cycle
	GO:0060261	positive regulation of transcription initiation from RNA polymerase II promoter	5186	6	25	1	20	1	4	FALSE	0.3	0.659137	2.57998e-05	positive regulation of transcription initiation from RNA polymerase II promoter
	GO:0097367	carbohydrate derivative binding	5186	768	25	7	2930	21	1	FALSE	0.30007	0.659137	0	carbohydrate derivative binding
	GO:0019757	glycosinolate metabolic process	5186	44	25	1	1131	9	4	FALSE	0.301221	0.659137	2.75581e-80	glycosinolate metabolic process
	GO:0030529	intracellular ribonucleoprotein complex	5186	349	25	3	4536	25	2	FALSE	0.301513	0.659137	0	intracellular ribonucleoprotein complex
	GO:0004089	carbonate dehydratase activity	5186	9	25	1	106	4	1	FALSE	0.302525	0.659137	3.04519e-13	carbonate dehydratase activity
	GO:0050794	regulation of cellular process	5186	991	25	9	3222	24	2	FALSE	0.302697	0.659137	0	regulation of cellular process
	GO:0000160	phosphorelay signal transduction system	5186	26	25	1	157	2	1	FALSE	0.304671	0.661707	2.91274e-30	phosphorelay signal transduction system
	GO:0006790	sulfur compound metabolic process	5186	149	25	2	2532	19	1	FALSE	0.308899	0.668605	2.47749e-245	sulfur compound metabolic process
	GO:0016410	N-acyltransferase activity	5186	22	25	1	71	1	1	FALSE	0.309859	0.668605	8.03911e-19	N-acyltransferase activity
	GO:0031328	positive regulation of cellular biosynthetic process	5186	59	25	1	1304	8	4	FALSE	0.310252	0.668605	8.30249e-104	positive regulation of cellular biosynthetic process
	GO:0016830	carbon-carbon lyase activity	5186	72	25	3	216	6	1	FALSE	0.318055	0.681436	3.39176e-59	carbon-carbon lyase activity
	GO:0072350	tricarboxylic acid metabolic process	5186	37	25	1	503	5	1	FALSE	0.318604	0.681436	5.89099e-57	tricarboxylic acid metabolic process
	GO:0005977	glycogen metabolic process	5186	12	25	1	228	7	3	FALSE	0.318657	0.681436	3.2584e-20	glycogen metabolic process
	GO:0032501	multicellular organismal process	5186	704	25	5	4680	25	1	FALSE	0.319904	0.682352	0	multicellular organismal process
	GO:0016143	S-glycoside metabolic process	5186	44	25	1	1614	14	3	FALSE	0.32196	0.682823	3.41752e-87	S-glycoside metabolic process
	GO:0051168	nuclear export	5186	32	25	2	56	2	1	FALSE	0.322078	0.682823	2.29619e-16	nuclear export
	GO:0019319	hexose biosynthetic process	5186	20	25	1	62	1	2	FALSE	0.322581	0.682823	1.08619e-16	hexose biosynthetic process
	GO:0005634	nucleus	5186	1841	25	12	3867	22	1	FALSE	0.329713	0.696155	0	nucleus
	GO:0019829	cation-transporting ATPase activity	5186	47	25	1	142	1	3	FALSE	0.330986	0.696938	9.91173e-39	cation-transporting ATPase activity
	GO:0010118	stomatal movement	5186	45	25	1	1592	14	1	FALSE	0.331756	0.696938	1.8323e-88	stomatal movement
	GO:0042221	response to chemical	5186	1014	25	11	1795	17	1	FALSE	0.333558	0.696956	0	response to chemical
	GO:0009889	regulation of biosynthetic process	5186	414	25	5	1506	14	2	FALSE	0.334259	0.696956	0	regulation of biosynthetic process
	GO:0005623	cell	5186	4899	25	25	5116	25	1	FALSE	0.337513	0.696956	0	cell
	GO:0044464	cell part	5186	4899	25	25	5116	25	2	FALSE	0.337513	0.696956	0	cell part
	GO:0046034	ATP metabolic process	5186	101	25	4	132	4	3	FALSE	0.337913	0.696956	6.9312e-31	ATP metabolic process
	GO:0050832	defense response to fungus	5186	92	25	1	272	1	2	FALSE	0.338235	0.696956	5.08846e-75	defense response to fungus
	GO:0022626	cytosolic ribosome	5186	208	25	3	1316	13	3	FALSE	0.338656	0.696956	1.22298e-248	cytosolic ribosome
	GO:0031090	organelle membrane	5186	685	25	5	4448	25	3	FALSE	0.338692	0.696956	0	organelle membrane
	GO:0010114	response to red light	5186	19	25	1	56	1	1	FALSE	0.339286	0.696956	2.35485e-15	response to red light
	GO:0019867	outer membrane	5186	58	25	1	2391	17	1	FALSE	0.34222	0.699752	5.20282e-118	outer membrane
	GO:0005996	monosaccharide metabolic process	5186	77	25	2	831	13	2	FALSE	0.342796	0.699752	8.53149e-111	monosaccharide metabolic process
	GO:0055035	plastid thylakoid membrane	5186	177	25	3	683	8	3	FALSE	0.344037	0.699752	5.49862e-169	plastid thylakoid membrane
	GO:0042545	cell wall modification	5186	31	25	1	90	1	1	FALSE	0.344444	0.699752	7.67555e-25	cell wall modification
	GO:0051641	cellular localization	5186	284	25	3	816	6	1	FALSE	0.348639	0.699752	3.32077e-228	cellular localization
	GO:0016043	cellular component organization	5186	768	25	7	3198	24	2	FALSE	0.348842	0.699752	0	cellular component organization
	GO:0043229	intracellular organelle	5186	3962	25	23	4555	25	3	FALSE	0.350017	0.699752	0	intracellular organelle
	GO:0009535	chloroplast thylakoid membrane	5186	177	25	3	676	8	3	FALSE	0.350834	0.699752	4.53786e-168	chloroplast thylakoid membrane
	GO:0004634	phosphopyruvate hydratase activity	5186	56	25	3	106	4	1	FALSE	0.352939	0.699752	1.88648e-31	phosphopyruvate hydratase activity
	GO:0006725	cellular aromatic compound metabolic process	5186	1029	25	9	2532	19	1	FALSE	0.353356	0.699752	0	cellular aromatic compound metabolic process
	GO:0019321	pentose metabolic process	5186	15	25	1	77	2	1	FALSE	0.353725	0.699752	2.83452e-16	pentose metabolic process
	GO:0051649	establishment of localization in cell	5186	244	25	2	4922	25	3	FALSE	0.353865	0.699752	0	establishment of localization in cell
	GO:0034654	nucleobase-containing compound biosynthetic process	5186	464	25	5	1294	11	5	FALSE	0.353886	0.699752	0	nucleobase-containing compound biosynthetic process
	GO:1901564	organonitrogen compound metabolic process	5186	863	25	8	2554	20	2	FALSE	0.354447	0.699752	0	organonitrogen compound metabolic process
	GO:0051254	positive regulation of RNA metabolic process	5186	49	25	1	586	5	4	FALSE	0.354786	0.699752	1.13179e-72	positive regulation of RNA metabolic process
	GO:0052386	cell wall thickening	5186	11	25	1	31	1	1	FALSE	0.354839	0.699752	1.18102e-08	cell wall thickening
	GO:0009086	methionine biosynthetic process	5186	16	25	1	45	1	3	FALSE	0.355556	0.699752	1.54649e-12	methionine biosynthetic process
	GO:0009259	ribonucleotide metabolic process	5186	144	25	4	186	4	2	FALSE	0.355838	0.699752	1.017e-42	ribonucleotide metabolic process
	GO:0051716	cellular response to stimulus	5186	681	25	6	3500	25	2	FALSE	0.356588	0.699752	0	cellular response to stimulus
	GO:0031323	regulation of cellular metabolic process	5186	497	25	5	2770	22	3	FALSE	0.358951	0.702734	0	regulation of cellular metabolic process
	GO:0009941	chloroplast envelope	5186	339	25	5	678	8	2	FALSE	0.362468	0.705146	2.60314e-203	chloroplast envelope
	GO:0006367	transcription initiation from RNA polymerase II promoter	5186	10	25	1	50	2	2	FALSE	0.363265	0.705146	9.73494e-11	transcription initiation from RNA polymerase II promoter
	GO:0006555	methionine metabolic process	5186	20	25	1	55	1	2	FALSE	0.363636	0.705146	1.98005e-15	methionine metabolic process
	GO:0044264	cellular polysaccharide metabolic process	5186	68	25	1	1542	10	3	FALSE	0.363873	0.705146	1.80251e-120	cellular polysaccharide metabolic process
	GO:0060589	nucleoside-triphosphatase regulator activity	5186	24	25	1	332	6	2	FALSE	0.364773	0.705146	4.52132e-37	nucleoside-triphosphatase regulator activity
	GO:0044764	multi-organism cellular process	5186	61	25	1	3263	24	2	FALSE	0.365256	0.705146	4.16821e-131	multi-organism cellular process
	GO:0099132	ATP hydrolysis coupled cation transmembrane transport	5186	49	25	1	240	2	3	FALSE	0.367329	0.707512	2.76477e-52	ATP hydrolysis coupled cation transmembrane transport
	GO:0006405	RNA export from nucleus	5186	30	25	2	49	2	2	FALSE	0.369898	0.710818	5.30457e-14	RNA export from nucleus
	GO:0009637	response to blue light	5186	23	25	1	210	4	1	FALSE	0.373466	0.710915	3.50291e-31	response to blue light
	GO:0010604	positive regulation of macromolecule metabolic process	5186	82	25	1	1623	9	3	FALSE	0.373613	0.710915	2.16185e-140	positive regulation of macromolecule metabolic process
	GO:0047134	protein-disulfide reductase activity	5186	15	25	1	40	1	2	FALSE	0.375	0.710915	2.48599e-11	protein-disulfide reductase activity
	GO:0072329	monocarboxylic acid catabolic process	5186	28	25	1	254	4	2	FALSE	0.375093	0.710915	6.60366e-38	monocarboxylic acid catabolic process
	GO:0048519	negative regulation of biological process	5186	243	25	2	4680	25	2	FALSE	0.375521	0.710915	0	negative regulation of biological process
	GO:0034599	cellular response to oxidative stress	5186	44	25	1	584	6	3	FALSE	0.376307	0.710915	2.65509e-67	cellular response to oxidative stress
	GO:0046907	intracellular transport	5186	241	25	2	4632	25	4	FALSE	0.376497	0.710915	0	intracellular transport
	GO:0009057	macromolecule catabolic process	5186	196	25	2	1814	12	2	FALSE	0.37807	0.710915	5.78064e-269	macromolecule catabolic process
	GO:0043891	glyceraldehyde-3-phosphate dehydrogenase (NAD(P)+) (phosphorylating) activity	5186	56	25	3	77	3	1	FALSE	0.378947	0.710915	2.50205e-19	glyceraldehyde-3-phosphate dehydrogenase (NAD(P)+) (phosphorylating) activity
	GO:0009526	plastid envelope	5186	352	25	5	869	10	2	FALSE	0.379128	0.710915	6.44422e-254	plastid envelope
	GO:1901617	organic hydroxy compound biosynthetic process	5186	52	25	1	1340	12	2	FALSE	0.379325	0.710915	5.40219e-95	organic hydroxy compound biosynthetic process
	GO:0036442	hydrogen-exporting ATPase activity	5186	18	25	1	47	1	1	FALSE	0.382979	0.716016	2.18883e-13	hydrogen-exporting ATPase activity
	GO:0010628	positive regulation of gene expression	5186	57	25	1	856	7	3	FALSE	0.383764	0.716016	1.92709e-90	positive regulation of gene expression
	GO:0043232	intracellular non-membrane-bounded organelle	5186	574	25	4	4554	25	3	FALSE	0.388617	0.721395	0	intracellular non-membrane-bounded organelle
	GO:0009743	response to carbohydrate	5186	47	25	1	695	7	2	FALSE	0.388814	0.721395	3.39212e-74	response to carbohydrate
	GO:0090304	nucleic acid metabolic process	5186	623	25	5	1829	12	2	FALSE	0.389242	0.721395	0	nucleic acid metabolic process
	GO:0043632	modification-dependent macromolecule catabolic process	5186	95	25	2	151	2	1	FALSE	0.39426	0.726995	8.5133e-43	modification-dependent macromolecule catabolic process
	GO:0032502	developmental process	5186	770	25	5	4680	25	1	FALSE	0.394813	0.726995	0	developmental process
	GO:0000975	regulatory region DNA binding	5186	144	25	2	335	3	2	FALSE	0.395156	0.726995	8.87483e-99	regulatory region DNA binding
	GO:0099131	ATP hydrolysis coupled ion transmembrane transport	5186	56	25	1	252	2	3	FALSE	0.39575	0.726995	1.76637e-57	ATP hydrolysis coupled ion transmembrane transport
	GO:0044272	sulfur compound biosynthetic process	5186	81	25	1	1319	8	2	FALSE	0.398548	0.728768	1.29592e-131	sulfur compound biosynthetic process
	GO:0051020	GTPase binding	5186	21	25	1	177	4	1	FALSE	0.399386	0.728768	1.08968e-27	GTPase binding
	GO:0010557	positive regulation of macromolecule biosynthetic process	5186	53	25	1	754	7	4	FALSE	0.40089	0.728768	8.77091e-83	positive regulation of macromolecule biosynthetic process
	GO:0018130	heterocycle biosynthetic process	5186	555	25	5	1610	12	2	FALSE	0.401116	0.728768	0	heterocycle biosynthetic process
	GO:0008652	cellular amino acid biosynthetic process	5186	126	25	1	803	3	3	FALSE	0.401152	0.728768	7.60575e-151	cellular amino acid biosynthetic process
	GO:0034976	response to endoplasmic reticulum stress	5186	24	25	1	247	5	1	FALSE	0.402796	0.728768	7.40338e-34	response to endoplasmic reticulum stress
	GO:0051253	negative regulation of RNA metabolic process	5186	58	25	1	594	5	4	FALSE	0.402832	0.728768	5.50968e-82	negative regulation of RNA metabolic process
	GO:0043562	cellular response to nitrogen levels	5186	12	25	1	53	2	1	FALSE	0.404935	0.730194	3.74836e-12	cellular response to nitrogen levels
	GO:0051173	positive regulation of nitrogen compound metabolic process	5186	62	25	1	1468	12	3	FALSE	0.405372	0.730194	5.34929e-111	positive regulation of nitrogen compound metabolic process
	GO:0046364	monosaccharide biosynthetic process	5186	33	25	1	398	6	3	FALSE	0.407123	0.731769	5.43312e-49	monosaccharide biosynthetic process
	GO:1901265	nucleoside phosphate binding	5186	987	25	7	1780	11	2	FALSE	0.408637	0.73291	0	nucleoside phosphate binding
	GO:0016042	lipid catabolic process	5186	53	25	1	619	6	3	FALSE	0.416873	0.743892	4.64182e-78	lipid catabolic process
	GO:0006066	alcohol metabolic process	5186	41	25	1	785	10	2	FALSE	0.417026	0.743892	1.97898e-69	alcohol metabolic process
	GO:0009891	positive regulation of biosynthetic process	5186	61	25	1	1391	12	3	FALSE	0.417436	0.743892	3.48639e-108	positive regulation of biosynthetic process
	GO:0006098	pentose-phosphate shunt	5186	21	25	1	167	4	4	FALSE	0.418878	0.744377	3.99249e-27	pentose-phosphate shunt
	GO:0009314	response to radiation	5186	214	25	4	720	11	1	FALSE	0.422226	0.744377	1.64895e-189	response to radiation
	GO:0016407	acetyltransferase activity	5186	30	25	1	71	1	1	FALSE	0.422535	0.744377	1.04334e-20	acetyltransferase activity
	GO:0032259	methylation	5186	78	25	1	3031	21	1	FALSE	0.422663	0.744377	8.4005e-157	methylation
	GO:0016779	nucleotidyltransferase activity	5186	34	25	1	390	6	1	FALSE	0.42363	0.744377	1.04083e-49	nucleotidyltransferase activity
	GO:0045944	positive regulation of transcription from RNA polymerase II promoter	5186	18	25	1	75	2	3	FALSE	0.424865	0.744377	1.04586e-17	positive regulation of transcription from RNA polymerase II promoter
	GO:0009648	photoperiodism	5186	27	25	1	210	4	1	FALSE	0.425785	0.744377	1.24616e-34	photoperiodism
	GO:0019725	cellular homeostasis	5186	108	25	1	4927	25	3	FALSE	0.426195	0.744377	6.85857e-225	cellular homeostasis
	GO:0016054	organic acid catabolic process	5186	59	25	1	883	8	4	FALSE	0.426227	0.744377	1.55276e-93	organic acid catabolic process
	GO:0032957	inositol trisphosphate metabolic process	5186	3	25	1	7	1	1	FALSE	0.428571	0.744377	0.0285714	inositol trisphosphate metabolic process
	GO:0033517	myo-inositol hexakisphosphate metabolic process	5186	3	25	1	7	1	1	FALSE	0.428571	0.744377	0.0285714	myo-inositol hexakisphosphate metabolic process
	GO:0031327	negative regulation of cellular biosynthetic process	5186	89	25	1	1314	8	4	FALSE	0.430294	0.744377	9.70674e-141	negative regulation of cellular biosynthetic process
	GO:0051704	multi-organism process	5186	446	25	3	4680	25	1	FALSE	0.430868	0.744377	0	multi-organism process
	GO:0045454	cell redox homeostasis	5186	62	25	1	1024	9	2	FALSE	0.431296	0.744377	4.76275e-101	cell redox homeostasis
	GO:0016209	antioxidant activity	5186	105	25	1	4703	25	2	FALSE	0.432175	0.744377	8.76169e-218	antioxidant activity
	GO:0043228	non-membrane-bounded organelle	5186	574	25	4	3963	23	1	FALSE	0.43222	0.744377	0	non-membrane-bounded organelle
	GO:0000325	plant-type vacuole	5186	67	25	1	1101	9	1	FALSE	0.432881	0.744377	4.49207e-109	plant-type vacuole
	GO:0045935	positive regulation of nucleobase-containing compound metabolic process	5186	54	25	1	882	9	4	FALSE	0.435204	0.746831	1.06495e-87	positive regulation of nucleobase-containing compound metabolic process
	GO:0042170	plastid membrane	5186	76	25	1	1234	9	3	FALSE	0.436745	0.747937	2.28881e-123	plastid membrane
	GO:0033176	proton-transporting V-type ATPase complex	5186	15	25	1	34	1	1	FALSE	0.441176	0.753978	5.38803e-10	proton-transporting V-type ATPase complex
	GO:0043565	sequence-specific DNA binding	5186	155	25	2	335	3	1	FALSE	0.443966	0.757194	8.32051e-100	sequence-specific DNA binding
	GO:0005635	nuclear envelope	5186	62	25	1	1512	14	3	FALSE	0.444988	0.757387	8.24818e-112	nuclear envelope
	GO:0009555	pollen development	5186	63	25	2	94	2	1	FALSE	0.446809	0.758072	1.49928e-25	pollen development
	GO:0044765	single-organism transport	5186	372	25	3	787	5	2	FALSE	0.448749	0.758072	1.39751e-235	single-organism transport
	GO:0051276	chromosome organization	5186	147	25	2	509	5	1	FALSE	0.448937	0.758072	3.45e-132	chromosome organization
	GO:0044437	vacuolar part	5186	343	25	3	3503	25	3	FALSE	0.449026	0.758072	0	vacuolar part
	GO:0044267	cellular protein metabolic process	5186	924	25	6	1574	9	2	FALSE	0.450066	0.758293	0	cellular protein metabolic process
	GO:0098805	whole membrane	5186	479	25	4	2391	17	1	FALSE	0.452704	0.759719	0	whole membrane
	GO:0019438	aromatic compound biosynthetic process	5186	591	25	5	1631	12	2	FALSE	0.452734	0.759719	0	aromatic compound biosynthetic process
	GO:0006259	DNA metabolic process	5186	95	25	1	1464	9	2	FALSE	0.45422	0.759911	4.3822e-152	DNA metabolic process
	GO:0007010	cytoskeleton organization	5186	58	25	1	509	5	1	FALSE	0.45526	0.759911	7.05114e-78	cytoskeleton organization
	GO:0007275	multicellular organism development	5186	654	25	5	765	5	3	FALSE	0.455632	0.759911	6.39358e-137	multicellular organism development
	GO:0009853	photorespiration	5186	38	25	2	56	2	1	FALSE	0.456494	0.759911	4.70969e-15	photorespiration
	GO:0061458	reproductive system development	5186	336	25	2	495	2	1	FALSE	0.460312	0.764741	2.87398e-134	reproductive system development
	GO:1901360	organic cyclic compound metabolic process	5186	1060	25	9	2550	20	1	FALSE	0.461261	0.764795	0	organic cyclic compound metabolic process
	GO:0046395	carboxylic acid catabolic process	5186	59	25	1	503	5	2	FALSE	0.465534	0.768826	1.93936e-78	carboxylic acid catabolic process
	GO:0022402	cell cycle process	5186	82	25	1	3194	24	2	FALSE	0.465536	0.768826	5.98435e-165	cell cycle process
	GO:0016671	oxidoreductase activity, acting on a sulfur group of donors, disulfide as acceptor	5186	24	25	1	51	1	1	FALSE	0.470588	0.771442	4.35555e-15	oxidoreductase activity, acting on a sulfur group of donors, disulfide as acceptor
	GO:0045934	negative regulation of nucleobase-containing compound metabolic process	5186	61	25	1	898	9	4	FALSE	0.470623	0.771442	2.89237e-96	negative regulation of nucleobase-containing compound metabolic process
	GO:0016667	oxidoreductase activity, acting on a sulfur group of donors	5186	51	25	1	590	7	1	FALSE	0.470723	0.771442	6.97743e-75	oxidoreductase activity, acting on a sulfur group of donors
	GO:0016835	carbon-oxygen lyase activity	5186	122	25	4	216	6	1	FALSE	0.47082	0.771442	1.07159e-63	carbon-oxygen lyase activity
	GO:0010498	proteasomal protein catabolic process	5186	36	25	1	132	2	2	FALSE	0.472588	0.772821	3.29889e-33	proteasomal protein catabolic process
	GO:1902600	hydrogen ion transmembrane transport	5186	72	25	1	151	1	2	FALSE	0.476821	0.777229	6.34985e-45	hydrogen ion transmembrane transport
	GO:0010033	response to organic substance	5186	588	25	7	1014	11	1	FALSE	0.477148	0.777229	9.89568e-299	response to organic substance
	GO:0006508	proteolysis	5186	267	25	2	1044	6	1	FALSE	0.479964	0.780292	5.7633e-257	proteolysis
	GO:0009636	response to toxic substance	5186	145	25	2	1014	11	1	FALSE	0.481533	0.78132	5.3775e-180	response to toxic substance
	GO:0048580	regulation of post-embryonic development	5186	86	25	1	437	3	2	FALSE	0.482699	0.78138	1.57932e-93	regulation of post-embryonic development
	GO:0015077	monovalent inorganic cation transmembrane transporter activity	5186	73	25	1	151	1	2	FALSE	0.483444	0.78138	5.86758e-45	monovalent inorganic cation transmembrane transporter activity
	GO:0006094	gluconeogenesis	5186	17	25	1	35	1	2	FALSE	0.485714	0.783531	2.20382e-10	gluconeogenesis
	GO:0034284	response to monosaccharide	5186	23	25	1	47	1	1	FALSE	0.489362	0.787891	6.20201e-14	response to monosaccharide
	GO:0016036	cellular response to phosphate starvation	5186	31	25	2	44	2	1	FALSE	0.491543	0.789435	1.92621e-11	cellular response to phosphate starvation
	GO:0031325	positive regulation of cellular metabolic process	5186	89	25	1	2549	19	4	FALSE	0.492214	0.789435	5.3191e-167	positive regulation of cellular metabolic process
	GO:0009893	positive regulation of metabolic process	5186	98	25	1	3055	21	3	FALSE	0.496907	0.795432	1.33738e-187	positive regulation of metabolic process
	GO:0044843	cell cycle G1/S phase transition	5186	5	25	1	10	1	1	FALSE	0.5	0.798851	0.00396825	cell cycle G1/S phase transition
	GO:0008289	lipid binding	5186	96	25	1	2930	21	1	FALSE	0.504416	0.804365	7.25175e-183	lipid binding
	GO:0043967	histone H4 acetylation	5186	4	25	1	14	2	1	FALSE	0.505495	0.804547	0.000999001	histone H4 acetylation
	GO:0044459	plasma membrane part	5186	138	25	1	4950	25	3	FALSE	0.507674	0.806476	6.63145e-273	plasma membrane part
	GO:0017025	TBP-class protein binding	5186	7	25	1	34	3	1	FALSE	0.511197	0.809005	1.85887e-07	TBP-class protein binding
	GO:0044271	cellular nitrogen compound biosynthetic process	5186	880	25	7	1616	12	2	FALSE	0.511496	0.809005	0	cellular nitrogen compound biosynthetic process
	GO:0015934	large ribosomal subunit	5186	83	25	1	162	1	1	FALSE	0.512346	0.809005	2.87042e-48	large ribosomal subunit
	GO:0051172	negative regulation of nitrogen compound metabolic process	5186	86	25	1	1480	12	3	FALSE	0.513804	0.809005	6.84852e-142	negative regulation of nitrogen compound metabolic process
	GO:0006732	coenzyme metabolic process	5186	146	25	3	182	3	1	FALSE	0.514116	0.809005	6.60466e-39	coenzyme metabolic process
	GO:1905368	peptidase complex	5186	48	25	1	291	4	1	FALSE	0.515751	0.81005	4.07746e-56	peptidase complex
	GO:0005516	calmodulin binding	5186	68	25	1	1156	12	1	FALSE	0.518615	0.812273	9.68952e-112	calmodulin binding
	GO:0090567	reproductive shoot system development	5186	118	25	1	545	3	4	FALSE	0.51979	0.812273	5.26087e-123	reproductive shoot system development
	GO:0051301	cell division	5186	81	25	1	1592	14	1	FALSE	0.520089	0.812273	2.01826e-138	cell division
	GO:0043043	peptide biosynthetic process	5186	336	25	2	653	3	3	FALSE	0.52185	0.8135	1.12973e-195	peptide biosynthetic process
	GO:0002376	immune system process	5186	137	25	1	4680	25	1	FALSE	0.525125	0.814796	5.61619e-268	immune system process
	GO:0042592	homeostatic process	5186	154	25	1	293	1	1	FALSE	0.525597	0.814796	1.97848e-87	homeostatic process
	GO:0016741	transferase activity, transferring one-carbon groups	5186	66	25	1	834	9	1	FALSE	0.525612	0.814796	1.21995e-99	transferase activity, transferring one-carbon groups
	GO:1902680	positive regulation of RNA biosynthetic process	5186	48	25	1	346	5	5	FALSE	0.528306	0.817454	5.0553e-60	positive regulation of RNA biosynthetic process
	GO:0008080	N-acetyltransferase activity	5186	18	25	1	34	1	2	FALSE	0.529412	0.817631	4.53728e-10	N-acetyltransferase activity
	GO:0001071	nucleic acid binding transcription factor activity	5186	140	25	1	4713	25	3	FALSE	0.530382	0.817631	5.92993e-273	nucleic acid binding transcription factor activity
	GO:0019751	polyol metabolic process	5186	22	25	1	41	1	1	FALSE	0.536585	0.824774	4.08726e-12	polyol metabolic process
	GO:0044769	ATPase activity, coupled to transmembrane movement of ions, rotational mechanism	5186	29	25	1	54	1	1	FALSE	0.537037	0.824774	5.94109e-16	ATPase activity, coupled to transmembrane movement of ions, rotational mechanism
	GO:0045087	innate immune response	5186	123	25	1	384	2	2	FALSE	0.538593	0.824774	6.00962e-104	innate immune response
	GO:0045893	positive regulation of transcription, DNA-templated	5186	48	25	1	336	5	4	FALSE	0.539647	0.824774	2.29947e-59	positive regulation of transcription, DNA-templated
	GO:0005976	polysaccharide metabolic process	5186	93	25	1	1847	15	2	FALSE	0.540671	0.824774	2.01818e-159	polysaccharide metabolic process
	GO:1901615	organic hydroxy compound metabolic process	5186	97	25	1	2550	20	1	FALSE	0.540949	0.824774	2.2486e-178	organic hydroxy compound metabolic process
	GO:0009631	cold acclimation	5186	23	25	1	161	5	1	FALSE	0.542198	0.824863	2.35602e-28	cold acclimation
	GO:0051128	regulation of cellular component organization	5186	86	25	1	1474	13	2	FALSE	0.543791	0.824863	9.81437e-142	regulation of cellular component organization
	GO:1903508	positive regulation of nucleic acid-templated transcription	5186	48	25	1	332	5	3	FALSE	0.544311	0.824863	4.27285e-59	positive regulation of nucleic acid-templated transcription
	GO:0009890	negative regulation of biosynthetic process	5186	90	25	1	1417	12	3	FALSE	0.546442	0.824863	6.3508e-145	negative regulation of biosynthetic process
	GO:0010558	negative regulation of macromolecule biosynthetic process	5186	83	25	1	780	7	4	FALSE	0.546511	0.824863	3.29289e-114	negative regulation of macromolecule biosynthetic process
	GO:0044248	cellular catabolic process	5186	379	25	3	2570	19	2	FALSE	0.546941	0.824863	0	cellular catabolic process
	GO:0016651	oxidoreductase activity, acting on NAD(P)H	5186	63	25	1	590	7	1	FALSE	0.548302	0.825423	1.67797e-86	oxidoreductase activity, acting on NAD(P)H
	GO:1990748	cellular detoxification	5186	105	25	1	3194	24	2	FALSE	0.552998	0.830991	6.7524e-200	cellular detoxification
	GO:0090558	plant epidermis development	5186	76	25	1	137	1	1	FALSE	0.554745	0.831028	1.90916e-40	plant epidermis development
	GO:0045892	negative regulation of transcription, DNA-templated	5186	56	25	1	376	5	5	FALSE	0.555602	0.831028	3.2713e-68	negative regulation of transcription, DNA-templated
	GO:0031977	thylakoid lumen	5186	46	25	1	195	3	1	FALSE	0.556012	0.831028	8.08637e-46	thylakoid lumen
	GO:0006996	organelle organization	5186	509	25	5	768	7	1	FALSE	0.561609	0.833272	2.10453e-212	organelle organization
	GO:1902578	single-organism localization	5186	382	25	3	2799	21	2	FALSE	0.561744	0.833272	0	single-organism localization
	GO:0005774	vacuolar membrane	5186	341	25	3	525	4	3	FALSE	0.562049	0.833272	5.62495e-147	vacuolar membrane
	GO:0001882	nucleoside binding	5186	131	25	1	1816	11	4	FALSE	0.562178	0.833272	1.17693e-203	nucleoside binding
	GO:0010605	negative regulation of macromolecule metabolic process	5186	142	25	1	1622	9	3	FALSE	0.562509	0.833272	2.31954e-208	negative regulation of macromolecule metabolic process
	GO:2000113	negative regulation of cellular macromolecule biosynthetic process	5186	81	25	1	725	7	4	FALSE	0.565247	0.833378	1.2382e-109	negative regulation of cellular macromolecule biosynthetic process
	GO:0070491	repressing transcription factor binding	5186	8	25	1	34	3	1	FALSE	0.565508	0.833378	5.50776e-08	repressing transcription factor binding
	GO:0016836	hydro-lyase activity	5186	106	25	4	122	4	1	FALSE	0.565578	0.833378	2.42869e-20	hydro-lyase activity
	GO:0007264	small GTPase mediated signal transduction	5186	54	25	1	157	2	1	FALSE	0.571044	0.839034	1.94894e-43	small GTPase mediated signal transduction
	GO:1902562	H4 histone acetyltransferase complex	5186	4	25	1	7	1	1	FALSE	0.571429	0.839034	0.0285714	H4 histone acetyltransferase complex
	GO:0010035	response to inorganic substance	5186	445	25	5	1014	11	1	FALSE	0.57385	0.839552	4.51351e-301	response to inorganic substance
	GO:0022804	active transmembrane transporter activity	5186	166	25	1	289	1	1	FALSE	0.574394	0.839552	5.25811e-85	active transmembrane transporter activity
	GO:0000166	nucleotide binding	5186	987	25	7	1068	7	2	FALSE	0.574801	0.839552	6.32227e-124	nucleotide binding
	GO:1990904	ribonucleoprotein complex	5186	349	25	3	989	8	1	FALSE	0.579615	0.845103	5.34864e-278	ribonucleoprotein complex
	GO:0030695	GTPase regulator activity	5186	20	25	1	80	3	2	FALSE	0.583496	0.847303	2.8286e-19	GTPase regulator activity
	GO:1902679	negative regulation of RNA biosynthetic process	5186	58	25	1	362	5	5	FALSE	0.584553	0.847303	1.15723e-68	negative regulation of RNA biosynthetic process
	GO:0003712	transcription cofactor activity	5186	20	25	2	26	2	2	FALSE	0.584615	0.847303	4.34348e-06	transcription cofactor activity
	GO:0032268	regulation of cellular protein metabolic process	5186	129	25	1	1237	8	3	FALSE	0.586752	0.847303	6.10327e-179	regulation of cellular protein metabolic process
	GO:0045229	external encapsulating structure organization	5186	91	25	1	768	7	1	FALSE	0.587916	0.847303	9.45163e-121	external encapsulating structure organization
	GO:0009620	response to fungus	5186	122	25	1	341	2	1	FALSE	0.588218	0.847303	5.8937e-96	response to fungus
	GO:0006281	DNA repair	5186	60	25	1	102	1	2	FALSE	0.588235	0.847303	1.21598e-29	DNA repair
	GO:2000026	regulation of multicellular organismal development	5186	110	25	1	673	5	3	FALSE	0.591493	0.850526	1.64686e-129	regulation of multicellular organismal development
	GO:0050657	nucleic acid transport	5186	48	25	2	62	2	1	FALSE	0.59651	0.856072	3.43891e-14	nucleic acid transport
	GO:0004857	enzyme inhibitor activity	5186	36	25	1	99	2	2	FALSE	0.597403	0.856072	7.90257e-28	enzyme inhibitor activity
	GO:0031324	negative regulation of cellular metabolic process	5186	120	25	1	2553	19	4	FALSE	0.600706	0.857418	1.63418e-209	negative regulation of cellular metabolic process
	GO:0071702	organic substance transport	5186	435	25	3	785	5	1	FALSE	0.600976	0.857418	1.72598e-233	organic substance transport
	GO:0005096	GTPase activator activity	5186	19	25	1	94	4	4	FALSE	0.601427	0.857418	2.77543e-20	GTPase activator activity
	GO:0005215	transporter activity	5186	378	25	2	4746	25	2	FALSE	0.603459	0.857793	0	transporter activity
	GO:0071822	protein complex subunit organization	5186	107	25	1	177	1	1	FALSE	0.60452	0.857793	4.19425e-51	protein complex subunit organization
	GO:0006412	translation	5186	333	25	2	1393	8	5	FALSE	0.60568	0.857793	0	translation
	GO:0043087	regulation of GTPase activity	5186	26	25	1	98	3	2	FALSE	0.607879	0.857793	2.61967e-24	regulation of GTPase activity
	GO:0043161	proteasome-mediated ubiquitin-dependent protein catabolic process	5186	35	25	1	94	2	2	FALSE	0.608556	0.857793	1.31789e-26	proteasome-mediated ubiquitin-dependent protein catabolic process
	GO:0044451	nucleoplasm part	5186	85	25	1	408	4	2	FALSE	0.608729	0.857793	4.33707e-90	nucleoplasm part
	GO:0098660	inorganic ion transmembrane transport	5186	137	25	1	225	1	1	FALSE	0.608889	0.857793	7.38314e-65	inorganic ion transmembrane transport
	GO:0034212	peptide N-acetyltransferase activity	5186	11	25	1	18	1	1	FALSE	0.611111	0.858048	3.14228e-05	peptide N-acetyltransferase activity
	GO:0031969	chloroplast membrane	5186	75	25	1	677	8	3	FALSE	0.611128	0.858048	8.90774e-102	chloroplast membrane
	GO:0042625	ATPase coupled ion transmembrane transporter activity	5186	54	25	1	88	1	3	FALSE	0.613636	0.859683	3.67434e-25	ATPase coupled ion transmembrane transporter activity
	GO:0051246	regulation of protein metabolic process	5186	137	25	1	1367	9	3	FALSE	0.614566	0.859683	1.45623e-192	regulation of protein metabolic process
	GO:1901607	alpha-amino acid biosynthetic process	5186	112	25	1	182	1	2	FALSE	0.615385	0.859683	3.5739e-52	alpha-amino acid biosynthetic process
	GO:0042623	ATPase activity, coupled	5186	136	25	2	173	2	1	FALSE	0.617018	0.859781	1.3638e-38	ATPase activity, coupled
	GO:0098655	cation transmembrane transport	5186	152	25	1	246	1	2	FALSE	0.617886	0.859781	1.68187e-70	cation transmembrane transport
	GO:0033036	macromolecule localization	5186	392	25	3	816	6	1	FALSE	0.619284	0.859781	1.5339e-244	macromolecule localization
	GO:1903507	negative regulation of nucleic acid-templated transcription	5186	58	25	1	332	5	3	FALSE	0.619578	0.859781	2.78222e-66	negative regulation of nucleic acid-templated transcription
	GO:0031669	cellular response to nutrient levels	5186	53	25	2	67	2	2	FALSE	0.623247	0.862416	1.02184e-14	cellular response to nutrient levels
	GO:1901657	glycosyl compound metabolic process	5186	91	25	1	1448	15	2	FALSE	0.624126	0.862416	5.69716e-147	glycosyl compound metabolic process
	GO:0016831	carboxy-lyase activity	5186	42	25	2	72	3	1	FALSE	0.625587	0.862416	6.08615e-21	carboxy-lyase activity
	GO:0015399	primary active transmembrane transporter activity	5186	104	25	1	166	1	1	FALSE	0.626506	0.862416	3.59974e-47	primary active transmembrane transporter activity
	GO:0071554	cell wall organization or biogenesis	5186	128	25	1	3194	24	1	FALSE	0.626647	0.862416	1.41735e-232	cell wall organization or biogenesis
	GO:0051239	regulation of multicellular organismal process	5186	117	25	1	1485	12	2	FALSE	0.627903	0.86272	3.51089e-177	regulation of multicellular organismal process
	GO:0016832	aldehyde-lyase activity	5186	20	25	1	72	3	1	FALSE	0.629443	0.863185	3.20462e-18	aldehyde-lyase activity
	GO:0019253	reductive pentose-phosphate cycle	5186	16	25	2	20	2	2	FALSE	0.631579	0.863185	0.000206398	reductive pentose-phosphate cycle
	GO:0034220	ion transmembrane transport	5186	225	25	1	355	1	2	FALSE	0.633803	0.863185	1.2023e-100	ion transmembrane transport
	GO:0006818	hydrogen transport	5186	106	25	1	372	3	1	FALSE	0.635571	0.863185	6.28428e-96	hydrogen transport
	GO:0043169	cation binding	5186	966	25	8	1666	14	1	FALSE	0.635682	0.863185	0	cation binding
	GO:0048285	organelle fission	5186	93	25	1	509	5	1	FALSE	0.636957	0.863185	1.70731e-104	organelle fission
	GO:0097305	response to alcohol	5186	198	25	2	695	7	2	FALSE	0.638826	0.863185	1.33108e-179	response to alcohol
	GO:0006006	glucose metabolic process	5186	32	25	1	50	1	1	FALSE	0.64	0.863185	5.53908e-14	glucose metabolic process
	GO:0009755	hormone-mediated signaling pathway	5186	175	25	1	438	2	2	FALSE	0.640001	0.863185	2.65749e-127	hormone-mediated signaling pathway
	GO:0010629	negative regulation of gene expression	5186	117	25	1	861	7	3	FALSE	0.641645	0.863185	6.19555e-148	negative regulation of gene expression
	GO:0009060	aerobic respiration	5186	43	25	1	67	1	1	FALSE	0.641791	0.863185	1.02779e-18	aerobic respiration
	GO:0009888	tissue development	5186	137	25	1	739	5	1	FALSE	0.642384	0.863185	3.48953e-153	tissue development
	GO:0008168	methyltransferase activity	5186	56	25	1	87	1	2	FALSE	0.643678	0.863185	2.77377e-24	methyltransferase activity
	GO:0045184	establishment of protein localization	5186	309	25	2	795	5	2	FALSE	0.643826	0.863185	7.04498e-230	establishment of protein localization
	GO:0044711	single-organism biosynthetic process	5186	607	25	5	2070	18	2	FALSE	0.645043	0.863185	0	single-organism biosynthetic process
	GO:0044432	endoplasmic reticulum part	5186	142	25	1	3503	25	3	FALSE	0.645896	0.863185	2.38956e-257	endoplasmic reticulum part
	GO:0019941	modification-dependent protein catabolic process	5186	95	25	2	118	2	2	FALSE	0.64682	0.863185	5.7007e-25	modification-dependent protein catabolic process
	GO:0016868	intramolecular transferase activity, phosphotransferases	5186	65	25	3	75	3	1	FALSE	0.646872	0.863185	1.20637e-12	intramolecular transferase activity, phosphotransferases
	GO:0098588	bounding membrane of organelle	5186	519	25	4	685	5	1	FALSE	0.649024	0.864674	5.13898e-164	bounding membrane of organelle
	GO:0009605	response to external stimulus	5186	450	25	4	1795	17	1	FALSE	0.650435	0.865172	0	response to external stimulus
	GO:0008324	cation transmembrane transporter activity	5186	134	25	1	205	1	2	FALSE	0.653659	0.865878	6.23508e-57	cation transmembrane transporter activity
	GO:0032559	adenyl ribonucleotide binding	5186	613	25	6	740	7	2	FALSE	0.655804	0.865878	1.18925e-146	adenyl ribonucleotide binding
	GO:0044042	glucan metabolic process	5186	61	25	1	93	1	1	FALSE	0.655914	0.865878	1.15459e-25	glucan metabolic process
	GO:0048522	positive regulation of cellular process	5186	139	25	1	3200	24	3	FALSE	0.656908	0.865878	1.2246e-247	positive regulation of cellular process
	GO:0009126	purine nucleoside monophosphate metabolic process	5186	119	25	4	132	4	1	FALSE	0.657195	0.865878	3.10423e-18	purine nucleoside monophosphate metabolic process
	GO:0009167	purine ribonucleoside monophosphate metabolic process	5186	119	25	4	132	4	2	FALSE	0.657195	0.865878	3.10423e-18	purine ribonucleoside monophosphate metabolic process
	GO:0006739	NADP metabolic process	5186	25	25	1	84	3	1	FALSE	0.65882	0.866633	6.49061e-22	NADP metabolic process
	GO:0022414	reproductive process	5186	412	25	2	4680	25	2	FALSE	0.659846	0.866633	0	reproductive process
	GO:0048518	positive regulation of biological process	5186	198	25	1	4680	25	2	FALSE	0.661611	0.867585	0	positive regulation of biological process
	GO:0030554	adenyl nucleotide binding	5186	615	25	6	740	7	1	FALSE	0.663436	0.867854	2.80635e-145	adenyl nucleotide binding
	GO:0000003	reproduction	5186	415	25	2	4680	25	1	FALSE	0.663898	0.867854	0	reproduction
	GO:0009150	purine ribonucleotide metabolic process	5186	132	25	4	146	4	2	FALSE	0.66521	0.868209	8.29679e-20	purine ribonucleotide metabolic process
	GO:0015078	hydrogen ion transmembrane transporter activity	5186	58	25	1	87	1	2	FALSE	0.666667	0.868621	9.86029e-24	hydrogen ion transmembrane transporter activity
	GO:0031966	mitochondrial membrane	5186	146	25	1	740	5	3	FALSE	0.667857	0.868621	6.71423e-159	mitochondrial membrane
	GO:0009408	response to heat	5186	80	25	1	1061	14	2	FALSE	0.668651	0.868621	1.33211e-122	response to heat
	GO:0034613	cellular protein localization	5186	206	25	2	333	3	2	FALSE	0.675098	0.87495	1.63247e-95	cellular protein localization
	GO:0009892	negative regulation of metabolic process	5186	159	25	1	3056	21	3	FALSE	0.675621	0.87495	1.40188e-270	negative regulation of metabolic process
	GO:0023052	signaling	5186	426	25	2	4680	25	1	FALSE	0.678445	0.875049	0	signaling
	GO:0005985	sucrose metabolic process	5186	19	25	1	28	1	1	FALSE	0.678571	0.875049	1.44783e-07	sucrose metabolic process
	GO:0044707	single-multicellular organism process	5186	671	25	5	2563	21	2	FALSE	0.678951	0.875049	0	single-multicellular organism process
	GO:0043547	positive regulation of GTPase activity	5186	25	25	1	80	3	3	FALSE	0.680684	0.875049	2.75168e-21	positive regulation of GTPase activity
	GO:0005524	ATP binding	5186	608	25	6	726	7	2	FALSE	0.681469	0.875049	2.83333e-139	ATP binding
	GO:0006812	cation transport	5186	178	25	1	261	1	1	FALSE	0.681992	0.875049	2.46087e-70	cation transport
	GO:0008270	zinc ion binding	5186	215	25	3	418	6	1	FALSE	0.684019	0.8763	4.49788e-125	zinc ion binding
	GO:0009607	response to biotic stimulus	5186	357	25	3	1795	17	1	FALSE	0.68756	0.879486	0	response to biotic stimulus
	GO:0036094	small molecule binding	5186	1068	25	7	2930	21	1	FALSE	0.694433	0.885925	0	small molecule binding
	GO:0044391	ribosomal subunit	5186	162	25	1	3507	25	4	FALSE	0.694718	0.885925	2.82183e-284	ribosomal subunit
	GO:0071555	cell wall organization	5186	90	25	1	129	1	2	FALSE	0.697674	0.887761	6.09216e-34	cell wall organization
	GO:0031667	response to nutrient levels	5186	57	25	2	68	2	1	FALSE	0.700615	0.887761	6.52291e-13	response to nutrient levels
	GO:0015075	ion transmembrane transporter activity	5186	187	25	1	266	1	2	FALSE	0.703008	0.887761	1.0007e-69	ion transmembrane transporter activity
	GO:0098662	inorganic cation transmembrane transport	5186	117	25	1	166	1	2	FALSE	0.704819	0.887761	2.68206e-43	inorganic cation transmembrane transport
	GO:0015036	disulfide oxidoreductase activity	5186	36	25	1	51	1	1	FALSE	0.705882	0.887761	3.1361e-13	disulfide oxidoreductase activity
	GO:0004619	phosphoglycerate mutase activity	5186	58	25	3	65	3	1	FALSE	0.70641	0.887761	1.43639e-09	phosphoglycerate mutase activity
	GO:0044282	small molecule catabolic process	5186	88	25	1	838	11	2	FALSE	0.70717	0.887761	1.20113e-121	small molecule catabolic process
	GO:0050793	regulation of developmental process	5186	147	25	1	1516	12	2	FALSE	0.707309	0.887761	7.12572e-209	regulation of developmental process
	GO:0015672	monovalent inorganic cation transport	5186	126	25	1	178	1	1	FALSE	0.707865	0.887761	3.06866e-46	monovalent inorganic cation transport
	GO:0022891	substrate-specific transmembrane transporter activity	5186	245	25	1	346	1	2	FALSE	0.708092	0.887761	3.87718e-90	substrate-specific transmembrane transporter activity
	GO:1903506	regulation of nucleic acid-templated transcription	5186	310	25	5	332	5	2	FALSE	0.708241	0.887761	7.84596e-35	regulation of nucleic acid-templated transcription
	GO:0005525	GTP binding	5186	118	25	1	733	7	3	FALSE	0.708932	0.887761	8.24693e-140	GTP binding
	GO:0005575	cellular_component	5186	5116	25	25	5186	25	1	FALSE	0.711387	0.8895	1.75097e-160	cellular_component
	GO:0009639	response to red or far red light	5186	56	25	1	210	4	1	FALSE	0.713824	0.889702	2.07593e-52	response to red or far red light
	GO:0017111	nucleoside-triphosphatase activity	5186	261	25	5	279	5	1	FALSE	0.714654	0.889702	1.06849e-28	nucleoside-triphosphatase activity
	GO:0014070	response to organic cyclic compound	5186	96	25	1	588	7	1	FALSE	0.714857	0.889702	5.04556e-113	response to organic cyclic compound
	GO:0009311	oligosaccharide metabolic process	5186	35	25	1	215	7	1	FALSE	0.71725	0.889702	4.47478e-41	oligosaccharide metabolic process
	GO:0006955	immune response	5186	128	25	1	1795	17	2	FALSE	0.717338	0.889702	1.20432e-199	immune response
	GO:1901605	alpha-amino acid metabolic process	5186	168	25	1	234	1	1	FALSE	0.717949	0.889702	6.06549e-60	alpha-amino acid metabolic process
	GO:0044085	cellular component biogenesis	5186	324	25	3	862	9	1	FALSE	0.721346	0.891026	5.2762e-247	cellular component biogenesis
	GO:0015035	protein disulfide oxidoreductase activity	5186	26	25	1	36	1	1	FALSE	0.722222	0.891026	3.93411e-09	protein disulfide oxidoreductase activity
	GO:0065003	macromolecular complex assembly	5186	156	25	1	216	1	2	FALSE	0.722222	0.891026	6.20398e-55	macromolecular complex assembly
	GO:0003735	structural constituent of ribosome	5186	177	25	1	244	1	1	FALSE	0.72541	0.891234	9.08192e-62	structural constituent of ribosome
	GO:0061733	peptide-lysine-N-acetyltransferase activity	5186	8	25	1	11	1	1	FALSE	0.727273	0.891234	0.00606061	peptide-lysine-N-acetyltransferase activity
	GO:0048523	negative regulation of cellular process	5186	168	25	1	3196	24	3	FALSE	0.727675	0.891234	3.70623e-285	negative regulation of cellular process
	GO:0005654	nucleoplasm	5186	113	25	1	408	4	2	FALSE	0.728241	0.891234	6.33252e-104	nucleoplasm
	GO:0043234	protein complex	5186	539	25	4	989	8	1	FALSE	0.730781	0.891234	4.13854e-295	protein complex
	GO:0022890	inorganic cation transmembrane transporter activity	5186	98	25	1	134	1	1	FALSE	0.731343	0.891234	1.75958e-33	inorganic cation transmembrane transporter activity
	GO:0016820	hydrolase activity, acting on acid anhydrides, catalyzing transmembrane movement of substances	5186	83	25	1	361	5	2	FALSE	0.731428	0.891234	5.89113e-84	hydrolase activity, acting on acid anhydrides, catalyzing transmembrane movement of substances
	GO:1903047	mitotic cell cycle process	5186	60	25	1	82	1	2	FALSE	0.731707	0.891234	1.9675e-20	mitotic cell cycle process
	GO:0009651	response to salt stress	5186	251	25	5	267	5	1	FALSE	0.732425	0.891234	4.96042e-26	response to salt stress
	GO:0090406	pollen tube	5186	11	25	1	15	1	1	FALSE	0.733333	0.891234	0.000732601	pollen tube
	GO:1901362	organic cyclic compound biosynthetic process	5186	622	25	5	1637	15	2	FALSE	0.734146	0.891234	0	organic cyclic compound biosynthetic process
	GO:0009791	post-embryonic development	5186	424	25	3	671	5	2	FALSE	0.736708	0.892039	5.81296e-191	post-embryonic development
	GO:0005198	structural molecule activity	5186	244	25	1	4703	25	1	FALSE	0.736948	0.892039	0	structural molecule activity
	GO:0019001	guanyl nucleotide binding	5186	130	25	1	740	7	1	FALSE	0.742935	0.894364	1.11368e-148	guanyl nucleotide binding
	GO:0007154	cell communication	5186	495	25	3	3194	24	1	FALSE	0.74299	0.894364	0	cell communication
	GO:0032561	guanyl ribonucleotide binding	5186	130	25	1	738	7	2	FALSE	0.743982	0.894364	1.63942e-148	guanyl ribonucleotide binding
	GO:0032870	cellular response to hormone stimulus	5186	193	25	1	524	3	3	FALSE	0.748791	0.894364	4.87952e-149	cellular response to hormone stimulus
	GO:0051748	UTP-monosaccharide-1-phosphate uridylyltransferase activity	5186	3	25	1	4	1	1	FALSE	0.75	0.894364	0.25	UTP-monosaccharide-1-phosphate uridylyltransferase activity
	GO:0010264	myo-inositol hexakisphosphate biosynthetic process	5186	3	25	1	4	1	2	FALSE	0.75	0.894364	0.25	myo-inositol hexakisphosphate biosynthetic process
	GO:0045898	regulation of RNA polymerase II transcriptional preinitiation complex assembly	5186	6	25	1	8	1	2	FALSE	0.75	0.894364	0.0357143	regulation of RNA polymerase II transcriptional preinitiation complex assembly
	GO:0045899	positive regulation of RNA polymerase II transcriptional preinitiation complex assembly	5186	6	25	1	8	1	3	FALSE	0.75	0.894364	0.0357143	positive regulation of RNA polymerase II transcriptional preinitiation complex assembly
	GO:0004332	fructose-bisphosphate aldolase activity	5186	15	25	1	20	1	1	FALSE	0.75	0.894364	6.44995e-05	fructose-bisphosphate aldolase activity
	GO:0048608	reproductive structure development	5186	336	25	2	739	5	3	FALSE	0.75154	0.894364	2.45714e-220	reproductive structure development
	GO:0006979	response to oxidative stress	5186	192	25	2	1061	14	1	FALSE	0.751702	0.894364	4.12656e-217	response to oxidative stress
	GO:0042886	amide transport	5186	320	25	2	369	2	1	FALSE	0.751738	0.894364	2.81109e-62	amide transport
	GO:0000278	mitotic cell cycle	5186	60	25	1	118	2	2	FALSE	0.760539	0.903546	4.17523e-35	mitotic cell cycle
	GO:0016301	kinase activity	5186	353	25	5	418	6	2	FALSE	0.764135	0.90443	6.63089e-78	kinase activity
	GO:0042626	ATPase activity, coupled to transmembrane movement of substances	5186	81	25	1	106	1	3	FALSE	0.764151	0.90443	7.84454e-25	ATPase activity, coupled to transmembrane movement of substances
	GO:0008536	Ran GTPase binding	5186	13	25	1	17	1	1	FALSE	0.764706	0.90443	0.000420168	Ran GTPase binding
	GO:0043168	anion binding	5186	933	25	7	1666	14	1	FALSE	0.766592	0.90443	0	anion binding
	GO:0016620	oxidoreductase activity, acting on the aldehyde or oxo group of donors, NAD or NADP as acceptor	5186	77	25	3	84	3	1	FALSE	0.767705	0.90443	2.20781e-10	oxidoreductase activity, acting on the aldehyde or oxo group of donors, NAD or NADP as acceptor
	GO:0006461	protein complex assembly	5186	90	25	1	174	2	3	FALSE	0.768387	0.90443	7.66334e-52	protein complex assembly
	GO:0031981	nuclear lumen	5186	326	25	3	500	5	2	FALSE	0.768874	0.90443	1.27714e-139	nuclear lumen
	GO:0044767	single-organism developmental process	5186	742	25	5	2570	21	2	FALSE	0.770099	0.904595	0	single-organism developmental process
	GO:0006475	internal protein amino acid acetylation	5186	15	25	2	17	2	1	FALSE	0.772059	0.905622	0.00735294	internal protein amino acid acetylation
	GO:0071705	nitrogen compound transport	5186	369	25	2	785	5	1	FALSE	0.77363	0.906191	7.04252e-235	nitrogen compound transport
	GO:0044429	mitochondrial part	5186	205	25	1	3503	25	3	FALSE	0.779738	0.910315	0	mitochondrial part
	GO:0006165	nucleoside diphosphate phosphorylation	5186	59	25	3	64	3	2	FALSE	0.780266	0.910315	1.31156e-07	nucleoside diphosphate phosphorylation
	GO:0044255	cellular lipid metabolic process	5186	203	25	1	2910	21	3	FALSE	0.782159	0.910315	5.972E-319	cellular lipid metabolic process
	GO:0071495	cellular response to endogenous stimulus	5186	196	25	1	493	3	1	FALSE	0.782241	0.910315	3.57051e-143	cellular response to endogenous stimulus
	GO:0042254	ribosome biogenesis	5186	108	25	1	138	1	1	FALSE	0.782609	0.910315	5.07915e-31	ribosome biogenesis
	GO:0000280	nuclear division	5186	73	25	1	93	1	1	FALSE	0.784946	0.911762	9.40146e-21	nuclear division
	GO:0006631	fatty acid metabolic process	5186	100	25	1	314	4	2	FALSE	0.786193	0.91194	9.74733e-85	fatty acid metabolic process
	GO:0003006	developmental process involved in reproduction	5186	380	25	2	790	5	3	FALSE	0.788654	0.913006	9.55969e-237	developmental process involved in reproduction
	GO:0042742	defense response to bacterium	5186	148	25	1	274	2	2	FALSE	0.789444	0.913006	1.65082e-81	defense response to bacterium
	GO:0090407	organophosphate biosynthetic process	5186	146	25	1	1389	14	2	FALSE	0.790396	0.913006	4.64635e-202	organophosphate biosynthetic process
	GO:0044283	small molecule biosynthetic process	5186	299	25	3	937	12	2	FALSE	0.791984	0.913573	5.43109e-254	small molecule biosynthetic process
	GO:0048367	shoot system development	5186	200	25	1	742	5	2	FALSE	0.793078	0.913573	4.73714e-187	shoot system development
	GO:0006473	protein acetylation	5186	17	25	2	19	2	1	FALSE	0.795322	0.914894	0.00584795	protein acetylation
	GO:0006974	cellular response to DNA damage stimulus	5186	67	25	1	247	5	1	FALSE	0.797588	0.915226	3.49885e-62	cellular response to DNA damage stimulus
	GO:0044425	membrane part	5186	1070	25	4	5116	25	2	FALSE	0.799079	0.915226	0	membrane part
	GO:0003676	nucleic acid binding	5186	791	25	4	1780	11	2	FALSE	0.799185	0.915226	0	nucleic acid binding
	GO:0051123	RNA polymerase II transcriptional preinitiation complex assembly	5186	8	25	1	10	1	2	FALSE	0.8	0.915226	0.0222222	RNA polymerase II transcriptional preinitiation complex assembly
	GO:0031267	small GTPase binding	5186	17	25	1	21	1	1	FALSE	0.809524	0.924853	0.000167084	small GTPase binding
	GO:0019748	secondary metabolic process	5186	150	25	1	1434	15	1	FALSE	0.810985	0.925255	6.06854e-208	secondary metabolic process
	GO:0022613	ribonucleoprotein complex biogenesis	5186	138	25	1	324	3	1	FALSE	0.812112	0.925275	2.31738e-95	ribonucleoprotein complex biogenesis
	GO:0048856	anatomical structure development	5186	739	25	5	770	5	1	FALSE	0.813825	0.925962	5.00739e-56	anatomical structure development
	GO:0044260	cellular macromolecule metabolic process	5186	1460	25	9	2657	19	2	FALSE	0.815542	0.926652	0	cellular macromolecule metabolic process
	GO:0015833	peptide transport	5186	316	25	2	435	3	2	FALSE	0.817059	0.927112	3.28229e-110	peptide transport
	GO:0007067	mitotic nuclear division	5186	60	25	1	73	1	3	FALSE	0.821918	0.931358	1.15914e-14	mitotic nuclear division
	GO:0044249	cellular biosynthetic process	5186	1286	25	8	2567	19	2	FALSE	0.823499	0.931677	0	cellular biosynthetic process
	GO:0009507	chloroplast	5186	1362	25	12	1384	12	1	FALSE	0.824434	0.931677	1.04385e-48	chloroplast
	GO:0036211	protein modification process	5186	487	25	2	1099	6	2	FALSE	0.828507	0.935013	0	protein modification process
	GO:0046686	response to cadmium ion	5186	254	25	4	300	5	1	FALSE	0.830258	0.935723	2.36255e-55	response to cadmium ion
	GO:0043604	amide biosynthetic process	5186	355	25	2	901	7	2	FALSE	0.834429	0.93826	1.57318e-261	amide biosynthetic process
	GO:0004402	histone acetyltransferase activity	5186	8	25	1	14	2	2	FALSE	0.835165	0.93826	0.000333	histone acetyltransferase activity
	GO:0006520	cellular amino acid metabolic process	5186	234	25	1	2440	18	3	FALSE	0.8382	0.93826	0	cellular amino acid metabolic process
	GO:0043492	ATPase activity, coupled to movement of substances	5186	81	25	1	136	2	1	FALSE	0.838235	0.93826	2.01153e-39	ATPase activity, coupled to movement of substances
	GO:1901363	heterocyclic compound binding	5186	1773	25	11	2930	21	1	FALSE	0.838794	0.93826	0	heterocyclic compound binding
	GO:0003690	double-stranded DNA binding	5186	153	25	1	335	3	1	FALSE	0.840857	0.93826	1.14828e-99	double-stranded DNA binding
	GO:0015992	proton transport	5186	106	25	1	126	1	2	FALSE	0.84127	0.93826	1.17563e-23	proton transport
	GO:0043933	macromolecular complex subunit organization	5186	177	25	1	768	7	1	FALSE	0.841509	0.93826	2.5613e-179	macromolecular complex subunit organization
	GO:0097159	organic cyclic compound binding	5186	1780	25	11	2930	21	1	FALSE	0.844361	0.940183	0	organic cyclic compound binding
	GO:0007165	signal transduction	5186	423	25	2	3194	24	5	FALSE	0.846873	0.940787	0	signal transduction
	GO:1901700	response to oxygen-containing compound	5186	480	25	4	1014	11	1	FALSE	0.850004	0.940787	9.56992e-304	response to oxygen-containing compound
	GO:0006629	lipid metabolic process	5186	259	25	1	2853	20	3	FALSE	0.851932	0.940787	0	lipid metabolic process
	GO:0032555	purine ribonucleotide binding	5186	738	25	7	755	7	2	FALSE	0.852091	0.940787	5.06731e-35	purine ribonucleotide binding
	GO:0070887	cellular response to chemical stimulus	5186	295	25	2	1329	14	2	FALSE	0.852683	0.940787	1.06331e-304	cellular response to chemical stimulus
	GO:0033993	response to lipid	5186	240	25	2	588	7	1	FALSE	0.853322	0.940787	6.33719e-172	response to lipid
	GO:0098796	membrane protein complex	5186	257	25	1	2540	18	3	FALSE	0.854407	0.940787	0	membrane protein complex
	GO:0009135	purine nucleoside diphosphate metabolic process	5186	57	25	3	60	3	1	FALSE	0.855056	0.940787	2.92227e-05	purine nucleoside diphosphate metabolic process
	GO:0009185	ribonucleoside diphosphate metabolic process	5186	57	25	3	60	3	1	FALSE	0.855056	0.940787	2.92227e-05	ribonucleoside diphosphate metabolic process
	GO:0009205	purine ribonucleoside triphosphate metabolic process	5186	104	25	4	108	4	2	FALSE	0.858004	0.941373	1.86599e-07	purine ribonucleoside triphosphate metabolic process
	GO:0051707	response to other organism	5186	341	25	2	447	3	2	FALSE	0.858611	0.941373	1.0412e-105	response to other organism
	GO:0034622	cellular macromolecular complex assembly	5186	134	25	1	156	1	1	FALSE	0.858974	0.941373	2.99833e-27	cellular macromolecular complex assembly
	GO:0009749	response to glucose	5186	19	25	1	22	1	1	FALSE	0.863636	0.943689	0.000649351	response to glucose
	GO:0022625	cytosolic large ribosomal subunit	5186	76	25	1	233	5	3	FALSE	0.863997	0.943689	2.28281e-63	cytosolic large ribosomal subunit
	GO:0043412	macromolecule modification	5186	546	25	2	1614	9	1	FALSE	0.864483	0.943689	0	macromolecule modification
	GO:0018393	internal peptidyl-lysine acetylation	5186	14	25	2	15	2	2	FALSE	0.866667	0.944837	0.0666667	internal peptidyl-lysine acetylation
	GO:0006811	ion transport	5186	261	25	1	785	5	1	FALSE	0.868314	0.945397	5.24673e-216	ion transport
	GO:0016021	integral component of membrane	5186	823	25	2	882	2	1	FALSE	0.870617	0.946668	1.66394e-93	integral component of membrane
	GO:0005783	endoplasmic reticulum	5186	336	25	1	4256	25	3	FALSE	0.872803	0.94781	0	endoplasmic reticulum
	GO:1990234	transferase complex	5186	118	25	1	291	4	1	FALSE	0.876849	0.950965	9.8558e-85	transferase complex
	GO:0019318	hexose metabolic process	5186	50	25	1	77	2	1	FALSE	0.880041	0.951982	2.28109e-21	hexose metabolic process
	GO:0005740	mitochondrial envelope	5186	154	25	1	592	7	2	FALSE	0.88016	0.951982	1.14047e-146	mitochondrial envelope
	GO:0019538	protein metabolic process	5186	1044	25	6	2357	18	2	FALSE	0.881666	0.951982	0	protein metabolic process
	GO:0052545	callose localization	5186	15	25	1	17	1	1	FALSE	0.882353	0.951982	0.00735294	callose localization
	GO:0016787	hydrolase activity	5186	911	25	5	2482	19	1	FALSE	0.883649	0.952149	0	hydrolase activity
	GO:0044700	single organism signaling	5186	425	25	2	2564	21	2	FALSE	0.885966	0.952686	0	single organism signaling
	GO:0009719	response to endogenous stimulus	5186	493	25	3	1795	17	1	FALSE	0.886432	0.952686	0	response to endogenous stimulus
	GO:0006662	glycerol ether metabolic process	5186	16	25	1	18	1	1	FALSE	0.888889	0.954097	0.00653595	glycerol ether metabolic process
	GO:0043603	cellular amide metabolic process	5186	376	25	2	1247	11	1	FALSE	0.890087	0.954155	0	cellular amide metabolic process
	GO:0009144	purine nucleoside triphosphate metabolic process	5186	105	25	4	108	4	1	FALSE	0.891985	0.954962	4.89822e-06	purine nucleoside triphosphate metabolic process
	GO:0043231	intracellular membrane-bounded organelle	5186	3867	25	22	3963	23	2	FALSE	0.894202	0.956108	1.22982e-195	intracellular membrane-bounded organelle
	GO:0006518	peptide metabolic process	5186	346	25	2	863	8	2	FALSE	0.895679	0.956461	1.49667e-251	peptide metabolic process
	GO:0006073	cellular glucan metabolic process	5186	61	25	1	68	1	2	FALSE	0.897059	0.95671	1.03152e-09	cellular glucan metabolic process
	GO:0043227	membrane-bounded organelle	5186	3870	25	22	3963	23	1	FALSE	0.899713	0.958315	8.30834e-191	membrane-bounded organelle
	GO:0098542	defense response to other organism	5186	248	25	1	460	3	2	FALSE	0.902859	0.959472	3.68943e-137	defense response to other organism
	GO:0022607	cellular component assembly	5186	196	25	1	862	9	2	FALSE	0.9031	0.959472	6.28293e-200	cellular component assembly
	GO:0005730	nucleolus	5186	206	25	1	723	7	3	FALSE	0.905506	0.960804	7.20551e-187	nucleolus
	GO:0006414	translational elongation	5186	333	25	2	718	7	2	FALSE	0.911161	0.964408	1.5999e-214	translational elongation
	GO:0022857	transmembrane transporter activity	5186	289	25	1	411	2	2	FALSE	0.912397	0.964408	6.4941e-108	transmembrane transporter activity
	GO:0006635	fatty acid beta-oxidation	5186	21	25	1	23	1	2	FALSE	0.913043	0.964408	0.00395257	fatty acid beta-oxidation
	GO:0008104	protein localization	5186	321	25	2	392	3	1	FALSE	0.914196	0.964408	5.51034e-80	protein localization
	GO:0006464	cellular protein modification process	5186	487	25	2	924	6	2	FALSE	0.914684	0.964408	1.03865e-276	cellular protein modification process
	GO:0016053	organic acid biosynthetic process	5186	247	25	1	1517	14	4	FALSE	0.917898	0.966574	6.74133e-292	organic acid biosynthetic process
	GO:0009416	response to light stimulus	5186	210	25	4	214	4	1	FALSE	0.926803	0.974721	1.17706e-08	response to light stimulus
	GO:0065008	regulation of biological quality	5186	293	25	1	1266	10	1	FALSE	0.92886	0.975654	1.31956e-296	regulation of biological quality
	GO:0019752	carboxylic acid metabolic process	5186	503	25	5	544	6	1	FALSE	0.931483	0.976778	1.0874e-62	carboxylic acid metabolic process
	GO:0055085	transmembrane transport	5186	326	25	1	785	5	1	FALSE	0.932272	0.976778	1.40473e-230	transmembrane transport
	GO:0046872	metal ion binding	5186	958	25	8	966	8	1	FALSE	0.935409	0.978834	5.47425e-20	metal ion binding
	GO:0006796	phosphate-containing compound metabolic process	5186	604	25	6	643	7	1	FALSE	0.937943	0.980256	1.99591e-63	phosphate-containing compound metabolic process
	GO:0009908	flower development	5186	111	25	1	118	1	1	FALSE	0.940678	0.980326	1.89673e-11	flower development
	GO:0051028	mRNA transport	5186	36	25	1	48	2	1	FALSE	0.941489	0.980326	1.43537e-11	mRNA transport
	GO:0097659	nucleic acid-templated transcription	5186	332	25	5	336	5	1	FALSE	0.941536	0.980326	1.91706e-09	nucleic acid-templated transcription
	GO:0015031	protein transport	5186	308	25	2	317	2	2	FALSE	0.943936	0.9816	1.25892e-17	protein transport
	GO:0016747	transferase activity, transferring acyl groups other than amino-acyl groups	5186	71	25	1	93	2	1	FALSE	0.946003	0.982523	8.26384e-22	transferase activity, transferring acyl groups other than amino-acyl groups
	GO:0016818	hydrolase activity, acting on acid anhydrides, in phosphorus-containing anhydrides	5186	279	25	5	282	5	1	FALSE	0.947563	0.98292	2.70419e-07	hydrolase activity, acting on acid anhydrides, in phosphorus-containing anhydrides
	GO:0001101	response to acid chemical	5186	369	25	2	1014	11	1	FALSE	0.950579	0.984823	7.25673e-288	response to acid chemical
	GO:0003700	transcription factor activity, sequence-specific DNA binding	5186	139	25	1	306	5	3	FALSE	0.952903	0.986006	6.04512e-91	transcription factor activity, sequence-specific DNA binding
	GO:0016887	ATPase activity	5186	173	25	2	261	5	1	FALSE	0.954426	0.986358	6.85164e-72	ATPase activity
	GO:0009746	response to hexose	5186	22	25	1	23	1	1	FALSE	0.956522	0.98639	0.0434783	response to hexose
	GO:0048731	system development	5186	495	25	2	739	5	2	FALSE	0.956822	0.98639	8.519e-203	system development
	GO:0009199	ribonucleoside triphosphate metabolic process	5186	107	25	4	108	4	1	FALSE	0.962963	0.98968	0.00925926	ribonucleoside triphosphate metabolic process
	GO:0022892	substrate-specific transporter activity	5186	305	25	1	378	2	1	FALSE	0.963117	0.98968	5.33081e-80	substrate-specific transporter activity
	GO:0044702	single organism reproductive process	5186	376	25	1	2563	21	2	FALSE	0.964767	0.98968	0	single organism reproductive process
	GO:0046394	carboxylic acid biosynthetic process	5186	247	25	1	503	5	2	FALSE	0.966507	0.98968	1.16378e-150	carboxylic acid biosynthetic process
	GO:0003723	RNA binding	5186	452	25	1	791	4	1	FALSE	0.966605	0.98968	8.82031e-234	RNA binding
	GO:0043436	oxoacid metabolic process	5186	544	25	6	547	6	1	FALSE	0.967394	0.98968	3.68617e-08	oxoacid metabolic process
	GO:0071426	ribonucleoprotein complex export from nucleus	5186	26	25	1	32	2	3	FALSE	0.969758	0.98968	1.10352e-06	ribonucleoprotein complex export from nucleus
	GO:0016773	phosphotransferase activity, alcohol group as acceptor	5186	244	25	2	390	6	1	FALSE	0.970652	0.98968	2.41641e-111	phosphotransferase activity, alcohol group as acceptor
	GO:0043170	macromolecule metabolic process	5186	1614	25	9	2550	20	1	FALSE	0.971593	0.98968	0	macromolecule metabolic process
	GO:1990837	sequence-specific double-stranded DNA binding	5186	140	25	1	167	2	2	FALSE	0.974677	0.98968	9.7489e-32	sequence-specific double-stranded DNA binding
	GO:0071310	cellular response to organic substance	5186	238	25	1	635	8	2	FALSE	0.977273	0.98968	1.17329e-181	cellular response to organic substance
	GO:1901566	organonitrogen compound biosynthetic process	5186	644	25	3	1483	14	2	FALSE	0.977989	0.98968	0	organonitrogen compound biosynthetic process
	GO:0045333	cellular respiration	5186	67	25	1	79	2	1	FALSE	0.978578	0.98968	1.95276e-14	cellular respiration
	GO:0006511	ubiquitin-dependent protein catabolic process	5186	94	25	2	95	2	1	FALSE	0.978947	0.98968	0.0105263	ubiquitin-dependent protein catabolic process
	GO:1905369	endopeptidase complex	5186	47	25	1	48	1	1	FALSE	0.979167	0.98968	0.0208333	endopeptidase complex
	GO:0006810	transport	5186	785	25	5	788	5	1	FALSE	0.981061	0.98968	1.23091e-08	transport
	GO:0043207	response to external biotic stimulus	5186	342	25	2	465	5	2	FALSE	0.981269	0.98968	5.09665e-116	response to external biotic stimulus
	GO:0031224	intrinsic component of membrane	5186	882	25	2	1070	4	1	FALSE	0.981373	0.98968	3.15309e-215	intrinsic component of membrane
	GO:0006952	defense response	5186	381	25	2	1061	14	1	FALSE	0.983091	0.990215	5.59136e-300	defense response
	GO:0051234	establishment of localization	5186	788	25	5	816	6	1	FALSE	0.984351	0.990288	1.44642e-52	establishment of localization
	GO:0044212	transcription regulatory region DNA binding	5186	143	25	2	144	2	1	FALSE	0.986111	0.990863	0.00694444	transcription regulatory region DNA binding
	GO:0001883	purine nucleoside binding	5186	130	25	1	131	1	1	FALSE	0.992366	0.994752	0.00763359	purine nucleoside binding
	GO:0032550	purine ribonucleoside binding	5186	130	25	1	131	1	2	FALSE	0.992366	0.994752	0.00763359	purine ribonucleoside binding
	GO:0009725	response to hormone	5186	484	25	3	588	7	2	FALSE	0.997527	0.998724	1.61606e-118	response to hormone
	GO:0000976	transcription regulatory region sequence-specific DNA binding	5186	139	25	1	144	2	2	FALSE	0.999029	0.999029	2.07897e-09	transcription regulatory region sequence-specific DNA binding
	GO:0000000	Gene Ontology	5186	5186	25	25	0	0	0	TRUE	1	1	1	Gene Ontology
	GO:0016462	pyrophosphatase activity	5186	279	25	5	279	5	1	TRUE	1	1	1	pyrophosphatase activity
	GO:0098869	cellular oxidant detoxification	5186	105	25	1	105	1	1	TRUE	1	1	1	cellular oxidant detoxification
	GO:0017016	Ras GTPase binding	5186	17	25	1	17	1	1	TRUE	1	1	1	Ras GTPase binding
	GO:0050658	RNA transport	5186	48	25	2	48	2	2	TRUE	1	1	1	RNA transport
	GO:0019760	glucosinolate metabolic process	5186	44	25	1	44	1	1	TRUE	1	1	1	glucosinolate metabolic process
	GO:0052725	inositol-1,3,4-trisphosphate 6-kinase activity	5186	2	25	1	2	1	1	TRUE	1	1	1	inositol-1,3,4-trisphosphate 6-kinase activity
	GO:0052726	inositol-1,3,4-trisphosphate 5-kinase activity	5186	2	25	1	2	1	1	TRUE	1	1	1	inositol-1,3,4-trisphosphate 5-kinase activity
	GO:0003983	UTP:glucose-1-phosphate uridylyltransferase activity	5186	3	25	1	3	1	1	TRUE	1	1	1	UTP:glucose-1-phosphate uridylyltransferase activity
	GO:0004108	citrate (Si)-synthase activity	5186	3	25	1	3	1	1	TRUE	1	1	1	citrate (Si)-synthase activity
	GO:0005618	cell wall	5186	356	25	4	356	4	1	TRUE	1	1	1	cell wall
	GO:0005777	peroxisome	5186	108	25	3	108	3	1	TRUE	1	1	1	peroxisome
	GO:0005911	cell-cell junction	5186	522	25	11	522	11	1	TRUE	1	1	1	cell-cell junction
	GO:0006101	citrate metabolic process	5186	37	25	1	37	1	1	TRUE	1	1	1	citrate metabolic process
	GO:0009117	nucleotide metabolic process	5186	186	25	4	186	4	1	TRUE	1	1	1	nucleotide metabolic process
	GO:0009161	ribonucleoside monophosphate metabolic process	5186	132	25	4	132	4	1	TRUE	1	1	1	ribonucleoside monophosphate metabolic process
	GO:0009179	purine ribonucleoside diphosphate metabolic process	5186	57	25	3	57	3	2	TRUE	1	1	1	purine ribonucleoside diphosphate metabolic process
	GO:0009294	DNA mediated transformation	5186	9	25	1	9	1	1	TRUE	1	1	1	DNA mediated transformation
	GO:0009506	plasmodesma	5186	522	25	11	522	11	2	TRUE	1	1	1	plasmodesma
	GO:0042651	thylakoid membrane	5186	184	25	3	184	3	1	TRUE	1	1	1	thylakoid membrane
	GO:0043189	H4/H2A histone acetyltransferase complex	5186	4	25	1	4	1	1	TRUE	1	1	1	H4/H2A histone acetyltransferase complex
	GO:0045309	protein phosphorylated amino acid binding	5186	11	25	1	11	1	1	TRUE	1	1	1	protein phosphorylated amino acid binding
	GO:0046496	nicotinamide nucleotide metabolic process	5186	84	25	3	84	3	1	TRUE	1	1	1	nicotinamide nucleotide metabolic process
	GO:0047325	inositol tetrakisphosphate 1-kinase activity	5186	2	25	1	2	1	1	TRUE	1	1	1	inositol tetrakisphosphate 1-kinase activity
	GO:0015405	P-P-bond-hydrolysis-driven transmembrane transporter activity	5186	104	25	1	104	1	1	TRUE	1	1	1	P-P-bond-hydrolysis-driven transmembrane transporter activity
	GO:0032549	ribonucleoside binding	5186	131	25	1	131	1	1	TRUE	1	1	1	ribonucleoside binding

### Sheet: NaClaC_Sig_GO
NSP	ID	name	Pop.total	Pop.term	Study.total	Study.term	Pop.family	Study.family	nparents	is.trivial	p	p.adjusted	p.min	name
	GO:0055044	symplast	5186	522	22	8	5116	22	1	FALSE	0.000973701	0.350166	0	symplast
	GO:0030054	cell junction	5186	522	22	8	5116	22	1	FALSE	0.000973701	0.350166	0	cell junction
	GO:0043543	protein acylation	5186	19	22	2	487	2	1	FALSE	0.00144498	0.350166	1.50143e-34	protein acylation
	GO:0015931	nucleobase-containing compound transport	5186	62	22	3	445	3	2	FALSE	0.00259254	0.471195	1.7239e-77	nucleobase-containing compound transport
	GO:0000988	transcription factor activity, protein binding	5186	25	22	2	4713	20	3	FALSE	0.00484141	0.609516	2.43166e-67	transcription factor activity, protein binding
	GO:0005488	binding	5186	2930	22	18	4703	20	1	FALSE	0.00633006	0.609516	0	binding
	GO:0016570	histone modification	5186	46	22	2	507	2	2	FALSE	0.00806885	0.609516	1.67711e-66	histone modification
	GO:0016817	hydrolase activity, acting on acid anhydrides	5186	282	22	4	911	4	1	FALSE	0.00904707	0.609516	5.54868e-244	hydrolase activity, acting on acid anhydrides
	GO:0000015	phosphopyruvate hydratase complex	5186	3	22	1	488	2	2	FALSE	0.0122698	0.609516	5.19477e-08	phosphopyruvate hydratase complex
	GO:0016569	covalent chromatin modification	5186	68	22	2	580	2	2	FALSE	0.0135668	0.609516	1.80882e-90	covalent chromatin modification
	GO:0051765	inositol tetrakisphosphate kinase activity	5186	2	22	1	353	3	2	FALSE	0.0169489	0.609516	1.60958e-05	inositol tetrakisphosphate kinase activity
	GO:0051766	inositol trisphosphate kinase activity	5186	2	22	1	353	3	2	FALSE	0.0169489	0.609516	1.60958e-05	inositol trisphosphate kinase activity
	GO:0071722	detoxification of arsenic-containing substance	5186	1	22	1	116	2	2	FALSE	0.0172414	0.609516	0.00862069	detoxification of arsenic-containing substance
	GO:0006091	generation of precursor metabolites and energy	5186	195	22	4	2532	14	1	FALSE	0.0184771	0.609516	1.17209e-297	generation of precursor metabolites and energy
	GO:0005634	nucleus	5186	1841	22	14	3867	19	1	FALSE	0.0192815	0.609516	0	nucleus
	GO:0071840	cellular component organization or biogenesis	5186	862	22	8	4680	20	1	FALSE	0.0199829	0.609516	0	cellular component organization or biogenesis
	GO:0001098	basal transcription machinery binding	5186	24	22	2	1156	11	1	FALSE	0.0202752	0.609516	2.43286e-50	basal transcription machinery binding
	GO:0006606	protein import into nucleus	5186	28	22	2	193	2	6	FALSE	0.0204016	0.609516	2.41364e-34	protein import into nucleus
	GO:0090559	regulation of membrane permeability	5186	3	22	1	293	2	1	FALSE	0.0204077	0.609516	2.40995e-07	regulation of membrane permeability
	GO:0016829	lyase activity	5186	216	22	4	2482	13	1	FALSE	0.0212814	0.609516	8.121945E-318	lyase activity
	GO:0044765	single-organism transport	5186	372	22	5	787	5	2	FALSE	0.0232621	0.609516	1.39751e-235	single-organism transport
	GO:0009346	citrate lyase complex	5186	4	22	1	3394	20	2	FALSE	0.0233737	0.609516	1.81189e-13	citrate lyase complex
	GO:0050667	homocysteine metabolic process	5186	4	22	1	170	1	2	FALSE	0.0235294	0.609516	2.97749e-08	homocysteine metabolic process
	GO:0000989	transcription factor activity, transcription factor binding	5186	23	22	2	333	4	3	FALSE	0.025191	0.609516	5.41913e-36	transcription factor activity, transcription factor binding
	GO:1901135	carbohydrate derivative metabolic process	5186	305	22	5	2550	15	1	FALSE	0.0257651	0.609516	0	carbohydrate derivative metabolic process
	GO:0032958	inositol phosphate biosynthetic process	5186	4	22	1	150	1	3	FALSE	0.0266667	0.609516	4.93577e-08	inositol phosphate biosynthetic process
	GO:0044093	positive regulation of molecular function	5186	63	22	2	4703	20	2	FALSE	0.0287381	0.609516	1.31452e-144	positive regulation of molecular function
	GO:0006913	nucleocytoplasmic transport	5186	56	22	2	4554	22	2	FALSE	0.0293131	0.609516	1.34686e-130	nucleocytoplasmic transport
	GO:0035267	NuA4 histone acetyltransferase complex	5186	4	22	1	539	4	2	FALSE	0.0294369	0.609516	2.87542e-10	NuA4 histone acetyltransferase complex
	GO:0051236	establishment of RNA localization	5186	48	22	2	790	5	2	FALSE	0.0321467	0.609516	4.37251e-78	establishment of RNA localization
	GO:0007051	spindle organization	5186	3	22	1	90	1	2	FALSE	0.0333333	0.609516	8.51209e-06	spindle organization
	GO:0030611	arsenate reductase activity	5186	5	22	1	590	4	1	FALSE	0.0335542	0.609516	1.70726e-12	arsenate reductase activity
	GO:0048046	apoplast	5186	250	22	5	650	6	1	FALSE	0.0336681	0.609516	2.55935e-187	apoplast
	GO:0005507	copper ion binding	5186	130	22	4	418	5	1	FALSE	0.0342677	0.609516	6.94183e-112	copper ion binding
	GO:0033753	establishment of ribosome localization	5186	6	22	1	346	2	4	FALSE	0.0344308	0.609516	4.38333e-13	establishment of ribosome localization
	GO:0042084	5-methyltetrahydrofolate-dependent methyltransferase activity	5186	2	22	1	56	1	1	FALSE	0.0357143	0.609516	0.000649351	5-methyltetrahydrofolate-dependent methyltransferase activity
	GO:0042085	5-methyltetrahydropteroyltri-L-glutamate-dependent methyltransferase activity	5186	2	22	1	56	1	1	FALSE	0.0357143	0.609516	0.000649351	5-methyltetrahydropteroyltri-L-glutamate-dependent methyltransferase activity
	GO:0033750	ribosome localization	5186	6	22	1	331	2	2	FALSE	0.0359791	0.609516	5.73001e-13	ribosome localization
	GO:0006011	UDP-glucose metabolic process	5186	4	22	1	648	6	2	FALSE	0.0366095	0.609516	1.37385e-10	UDP-glucose metabolic process
	GO:0043085	positive regulation of catalytic activity	5186	61	22	2	2483	13	3	FALSE	0.0389155	0.609516	8.60274e-124	positive regulation of catalytic activity
	GO:0044764	multi-organism cellular process	5186	61	22	2	3263	17	2	FALSE	0.0390482	0.609516	4.16821e-131	multi-organism cellular process
	GO:0008134	transcription factor binding	5186	34	22	2	1156	11	1	FALSE	0.0391198	0.609516	3.48678e-66	transcription factor binding
	GO:0050896	response to stimulus	5186	1795	22	12	4680	20	1	FALSE	0.0406278	0.609516	0	response to stimulus
	GO:0043647	inositol phosphate metabolic process	5186	7	22	1	1819	11	4	FALSE	0.0416382	0.609516	7.73787e-20	inositol phosphate metabolic process
	GO:0042594	response to starvation	5186	46	22	2	1070	8	2	FALSE	0.0429265	0.609516	6.53264e-82	response to starvation
	GO:1902578	single-organism localization	5186	382	22	5	2799	15	2	FALSE	0.0430338	0.609516	0	single-organism localization
	GO:0044744	protein targeting to nucleus	5186	28	22	2	132	2	4	FALSE	0.0437196	0.609516	2.80801e-29	protein targeting to nucleus
	GO:0006403	RNA localization	5186	50	22	2	392	3	1	FALSE	0.0440193	0.609516	1.72573e-64	RNA localization
	GO:0006790	sulfur compound metabolic process	5186	149	22	3	2532	14	1	FALSE	0.045037	0.609516	2.47749e-245	sulfur compound metabolic process
	GO:0080090	regulation of primary metabolic process	5186	479	22	6	2369	14	2	FALSE	0.0455119	0.609516	0	regulation of primary metabolic process
	GO:0031248	protein acetyltransferase complex	5186	10	22	1	4536	22	2	FALSE	0.047502	0.609516	9.93903e-31	protein acetyltransferase complex
	GO:0019222	regulation of metabolic process	5186	572	22	6	3243	16	2	FALSE	0.0479206	0.609516	0	regulation of metabolic process
	GO:0005576	extracellular region	5186	650	22	6	5116	22	1	FALSE	0.0513134	0.609516	0	extracellular region
	GO:0005515	protein binding	5186	1156	22	11	2930	18	1	FALSE	0.0517011	0.609516	0	protein binding
	GO:0044699	single-organism process	5186	2563	22	15	4680	20	1	FALSE	0.0526661	0.609516	0	single-organism process
	GO:0051169	nuclear transport	5186	56	22	2	241	2	1	FALSE	0.0532503	0.609516	2.98982e-56	nuclear transport
	GO:0044710	single-organism metabolic process	5186	1434	22	11	3618	18	2	FALSE	0.0535475	0.609516	0	single-organism metabolic process
	GO:0071496	cellular response to external stimulus	5186	64	22	2	450	3	1	FALSE	0.054343	0.609516	2.19803e-79	cellular response to external stimulus
	GO:0048573	photoperiodism, flowering	5186	23	22	1	415	1	3	FALSE	0.0554217	0.609516	2.93136e-38	photoperiodism, flowering
	GO:0000054	ribosomal subunit export from nucleus	5186	6	22	1	108	1	3	FALSE	0.0555556	0.609516	5.22588e-10	ribosomal subunit export from nucleus
	GO:0031326	regulation of cellular biosynthetic process	5186	407	22	5	1365	8	3	FALSE	0.0560178	0.609516	0	regulation of cellular biosynthetic process
	GO:0019637	organophosphate metabolic process	5186	263	22	4	2611	15	2	FALSE	0.0562806	0.609516	0	organophosphate metabolic process
	GO:0000287	magnesium ion binding	5186	55	22	2	958	7	1	FALSE	0.0564418	0.609516	6.53012e-91	magnesium ion binding
	GO:0018193	peptidyl-amino acid modification	5186	118	22	2	487	2	1	FALSE	0.0583314	0.609516	1.83363e-116	peptidyl-amino acid modification
	GO:0010556	regulation of macromolecule biosynthetic process	5186	382	22	5	873	6	3	FALSE	0.0605098	0.609516	5.35877e-259	regulation of macromolecule biosynthetic process
	GO:0046685	response to arsenic-containing substance	5186	9	22	1	1014	7	1	FALSE	0.0606751	0.609516	3.31805e-22	response to arsenic-containing substance
	GO:0009991	response to extracellular stimulus	5186	68	22	2	450	3	1	FALSE	0.0610028	0.609516	1.9656e-82	response to extracellular stimulus
	GO:0044428	nuclear part	5186	408	22	5	3107	17	2	FALSE	0.0614972	0.609516	0	nuclear part
	GO:0033554	cellular response to stress	5186	247	22	4	1367	9	2	FALSE	0.06166	0.609516	1.19423e-279	cellular response to stress
	GO:0000060	protein import into nucleus, translocation	5186	6	22	1	191	2	2	FALSE	0.0620006	0.609516	1.60536e-11	protein import into nucleus, translocation
	GO:0072521	purine-containing compound metabolic process	5186	146	22	3	1521	10	5	FALSE	0.0628416	0.609516	4.00678e-208	purine-containing compound metabolic process
	GO:0007006	mitochondrial membrane organization	5186	9	22	1	827	6	4	FALSE	0.063733	0.609516	2.095e-21	mitochondrial membrane organization
	GO:0065007	biological regulation	5186	1266	22	9	4680	20	1	FALSE	0.0642501	0.609516	0	biological regulation
	GO:0042995	cell projection	5186	15	22	1	4899	22	2	FALSE	0.0653744	0.609516	5.94573e-44	cell projection
	GO:0033178	proton-transporting two-sector ATPase complex, catalytic domain	5186	17	22	1	257	1	2	FALSE	0.0661479	0.609516	6.5631e-27	proton-transporting two-sector ATPase complex, catalytic domain
	GO:0004618	phosphoglycerate kinase activity	5186	56	22	2	353	3	2	FALSE	0.0667357	0.609516	1.5103e-66	phosphoglycerate kinase activity
	GO:0031668	cellular response to extracellular stimulus	5186	63	22	2	698	5	4	FALSE	0.0671041	0.609516	2.44053e-91	cellular response to extracellular stimulus
	GO:0098772	molecular function regulator	5186	105	22	2	4703	20	2	FALSE	0.072276	0.609516	8.76169e-218	molecular function regulator
	GO:0051186	cofactor metabolic process	5186	182	22	3	2532	14	1	FALSE	0.073869	0.609516	1.92977e-283	cofactor metabolic process
	GO:0071704	organic substance metabolic process	5186	2550	22	15	3031	15	1	FALSE	0.0743817	0.609516	0	organic substance metabolic process
	GO:0017038	protein import	5186	56	22	2	584	5	2	FALSE	0.0747968	0.609516	1.30643e-79	protein import
	GO:0046902	regulation of mitochondrial membrane permeability	5186	3	22	1	40	1	3	FALSE	0.075	0.609516	0.000101215	regulation of mitochondrial membrane permeability
	GO:0003924	GTPase activity	5186	76	22	3	261	4	1	FALSE	0.0756247	0.609516	7.77546e-68	GTPase activity
	GO:0098754	detoxification	5186	108	22	2	4680	20	2	FALSE	0.07656	0.609516	1.8875e-222	detoxification
	GO:0005886	plasma membrane	5186	1649	22	11	4958	22	3	FALSE	0.077166	0.609516	0	plasma membrane
	GO:0009058	biosynthetic process	5186	1369	22	10	3031	15	1	FALSE	0.0783366	0.609516	0	biosynthetic process
	GO:0009987	cellular process	5186	3194	22	17	4680	20	1	FALSE	0.0794465	0.609516	0	cellular process
	GO:0000123	histone acetyltransferase complex	5186	7	22	1	88	1	2	FALSE	0.0795455	0.609516	1.57522e-10	histone acetyltransferase complex
	GO:0044724	single-organism carbohydrate catabolic process	5186	71	22	2	408	3	3	FALSE	0.0796159	0.609516	2.42664e-81	single-organism carbohydrate catabolic process
	GO:1901679	nucleotide transmembrane transport	5186	9	22	1	326	3	2	FALSE	0.0807981	0.609516	9.75407e-18	nucleotide transmembrane transport
	GO:0097305	response to alcohol	5186	198	22	2	695	2	2	FALSE	0.0808699	0.609516	1.33108e-179	response to alcohol
	GO:0034504	protein localization to nucleus	5186	30	22	2	104	2	1	FALSE	0.0812173	0.609516	8.51951e-27	protein localization to nucleus
	GO:0044272	sulfur compound biosynthetic process	5186	81	22	2	1319	8	2	FALSE	0.0819424	0.609516	1.29592e-131	sulfur compound biosynthetic process
	GO:0006753	nucleoside phosphate metabolic process	5186	186	22	3	623	4	3	FALSE	0.0819451	0.609516	3.24194e-164	nucleoside phosphate metabolic process
	GO:0098590	plasma membrane region	5186	17	22	1	2391	12	3	FALSE	0.0822434	0.609516	1.38031e-43	plasma membrane region
	GO:1902493	acetyltransferase complex	5186	10	22	1	118	1	1	FALSE	0.0847458	0.609516	1.02611e-14	acetyltransferase complex
	GO:0030234	enzyme regulator activity	5186	96	22	2	2527	13	4	FALSE	0.0848755	0.609516	1.38045e-176	enzyme regulator activity
	GO:0010468	regulation of gene expression	5186	431	22	5	910	6	2	FALSE	0.0858447	0.609516	1.54826e-272	regulation of gene expression
	GO:0046939	nucleotide phosphorylation	5186	63	22	2	475	4	2	FALSE	0.0870452	0.609516	3.4284e-80	nucleotide phosphorylation
	GO:0008135	translation factor activity, RNA binding	5186	77	22	2	580	4	2	FALSE	0.0873367	0.609516	4.70036e-98	translation factor activity, RNA binding
	GO:0016573	histone acetylation	5186	14	22	2	46	2	2	FALSE	0.0879227	0.609516	4.16879e-12	histone acetylation
	GO:0015980	energy derivation by oxidation of organic compounds	5186	79	22	2	1876	12	3	FALSE	0.0879357	0.609516	1.2293e-141	energy derivation by oxidation of organic compounds
	GO:0006090	pyruvate metabolic process	5186	67	22	2	224	2	1	FALSE	0.088525	0.609516	7.64299e-59	pyruvate metabolic process
	GO:0016043	cellular component organization	5186	768	22	7	3198	17	2	FALSE	0.0890466	0.609516	0	cellular component organization
	GO:0072594	establishment of protein localization to organelle	5186	94	22	2	312	2	2	FALSE	0.090094	0.609516	2.45211e-82	establishment of protein localization to organelle
	GO:0031975	envelope	5186	548	22	5	4899	22	1	FALSE	0.0909708	0.609516	0	envelope
	GO:0007030	Golgi organization	5186	10	22	1	514	5	2	FALSE	0.093916	0.609516	3.07886e-21	Golgi organization
	GO:0008705	methionine synthase activity	5186	2	22	1	21	1	3	FALSE	0.0952381	0.609516	0.0047619	methionine synthase activity
	GO:0004611	phosphoenolpyruvate carboxykinase activity	5186	4	22	1	42	1	1	FALSE	0.0952381	0.609516	8.93416e-06	phosphoenolpyruvate carboxykinase activity
	GO:0015977	carbon fixation	5186	19	22	1	2853	15	2	FALSE	0.0955937	0.609516	2.88701e-49	carbon fixation
	GO:0008047	enzyme activator activity	5186	37	22	2	118	2	2	FALSE	0.0964798	0.609516	1.70327e-31	enzyme activator activity
	GO:0042579	microbody	5186	108	22	2	4256	21	2	FALSE	0.098037	0.609516	6.08913e-218	microbody
	GO:0016903	oxidoreductase activity, acting on the aldehyde or oxo group of donors	5186	84	22	2	590	4	1	FALSE	0.0991517	0.609516	2.91914e-104	oxidoreductase activity, acting on the aldehyde or oxo group of donors
	GO:0031974	membrane-enclosed lumen	5186	418	22	4	5116	22	1	FALSE	0.099421	0.609516	0	membrane-enclosed lumen
	GO:0060255	regulation of macromolecule metabolic process	5186	504	22	5	1668	9	2	FALSE	0.100882	0.609516	0	regulation of macromolecule metabolic process
	GO:0048229	gametophyte development	5186	94	22	2	654	4	1	FALSE	0.100924	0.609516	2.6535e-116	gametophyte development
	GO:0018904	ether metabolic process	5186	18	22	1	2551	15	2	FALSE	0.101034	0.609516	3.24833e-46	ether metabolic process
	GO:0032774	RNA biosynthetic process	5186	336	22	4	1003	6	3	FALSE	0.101126	0.609516	6.46979e-277	RNA biosynthetic process
	GO:0051656	establishment of organelle localization	5186	17	22	1	792	5	2	FALSE	0.103063	0.609516	2.22761e-35	establishment of organelle localization
	GO:0003676	nucleic acid binding	5186	791	22	8	1780	12	2	FALSE	0.103541	0.609516	0	nucleic acid binding
	GO:0005739	mitochondrion	5186	680	22	6	4256	21	2	FALSE	0.104931	0.609516	0	mitochondrion
	GO:0018394	peptidyl-lysine acetylation	5186	14	22	2	42	2	2	FALSE	0.105691	0.609516	1.89178e-11	peptidyl-lysine acetylation
	GO:0016740	transferase activity	5186	834	22	7	2482	13	1	FALSE	0.106883	0.609516	0	transferase activity
	GO:0034645	cellular macromolecule biosynthetic process	5186	718	22	6	1993	10	3	FALSE	0.106998	0.609516	0	cellular macromolecule biosynthetic process
	GO:0018205	peptidyl-lysine modification	5186	39	22	2	118	2	1	FALSE	0.107345	0.609516	3.89545e-32	peptidyl-lysine modification
	GO:0009737	response to abscisic acid	5186	196	22	2	596	2	4	FALSE	0.107777	0.609516	3.29803e-163	response to abscisic acid
	GO:0072524	pyridine-containing compound metabolic process	5186	87	22	2	1519	10	4	FALSE	0.108202	0.609516	4.15698e-144	pyridine-containing compound metabolic process
	GO:0010228	vegetative to reproductive phase transition of meristem	5186	51	22	1	471	1	3	FALSE	0.10828	0.609516	1.22079e-69	vegetative to reproductive phase transition of meristem
	GO:0035384	thioester biosynthetic process	5186	15	22	1	1312	10	3	FALSE	0.108978	0.609516	2.412e-35	thioester biosynthetic process
	GO:0015991	ATP hydrolysis coupled proton transport	5186	19	22	1	173	1	3	FALSE	0.109827	0.609516	1.01781e-25	ATP hydrolysis coupled proton transport
	GO:2000112	regulation of cellular macromolecule biosynthetic process	5186	376	22	5	749	6	3	FALSE	0.110318	0.609516	1.16569e-224	regulation of cellular macromolecule biosynthetic process
	GO:0044238	primary metabolic process	5186	2339	22	14	3031	15	1	FALSE	0.110853	0.609516	0	primary metabolic process
	GO:0031967	organelle envelope	5186	548	22	5	3943	19	3	FALSE	0.112531	0.609516	0	organelle envelope
	GO:0006807	nitrogen compound metabolic process	5186	1448	22	10	3031	15	1	FALSE	0.113078	0.609516	0	nitrogen compound metabolic process
	GO:0006970	response to osmotic stress	5186	267	22	4	1215	9	2	FALSE	0.113184	0.609516	4.91177e-277	response to osmotic stress
	GO:0044444	cytoplasmic part	5186	3308	22	19	4536	22	2	FALSE	0.114765	0.60989	0	cytoplasmic part
	GO:0044763	single-organism cellular process	5186	1592	22	11	3592	18	2	FALSE	0.115442	0.60989	0	single-organism cellular process
	GO:0070569	uridylyltransferase activity	5186	4	22	1	34	1	1	FALSE	0.117647	0.60989	2.15629e-05	uridylyltransferase activity
	GO:0006793	phosphorus metabolic process	5186	643	22	6	2532	14	1	FALSE	0.11814	0.60989	0	phosphorus metabolic process
	GO:0015605	organophosphate ester transmembrane transporter activity	5186	12	22	1	290	3	2	FALSE	0.119468	0.60989	1.70504e-21	organophosphate ester transmembrane transporter activity
	GO:0051179	localization	5186	816	22	6	4680	20	1	FALSE	0.120199	0.60989	0	localization
	GO:0065009	regulation of molecular function	5186	143	22	2	4745	20	2	FALSE	0.120443	0.60989	6.65105e-278	regulation of molecular function
	GO:0044770	cell cycle phase transition	5186	10	22	1	82	1	1	FALSE	0.121951	0.60989	4.67447e-13	cell cycle phase transition
	GO:0050661	NADP binding	5186	22	22	1	1011	6	2	FALSE	0.123954	0.60989	1.1122e-45	NADP binding
	GO:0016774	phosphotransferase activity, carboxyl group as acceptor	5186	63	22	2	390	4	1	FALSE	0.123979	0.60989	2.29862e-74	phosphotransferase activity, carboxyl group as acceptor
	GO:0044459	plasma membrane part	5186	138	22	2	4950	22	3	FALSE	0.124138	0.60989	6.63145e-273	plasma membrane part
	GO:0019693	ribose phosphate metabolic process	5186	159	22	3	721	6	3	FALSE	0.124826	0.60989	1.77238e-164	ribose phosphate metabolic process
	GO:0033037	polysaccharide localization	5186	17	22	1	392	3	1	FALSE	0.124846	0.60989	4.14991e-30	polysaccharide localization
	GO:0070727	cellular macromolecule localization	5186	218	22	3	435	3	2	FALSE	0.124998	0.60989	2.95124e-130	cellular macromolecule localization
	GO:0006351	transcription, DNA-templated	5186	328	22	4	908	6	3	FALSE	0.129249	0.612756	4.09956e-257	transcription, DNA-templated
	GO:0005975	carbohydrate metabolic process	5186	342	22	4	2550	15	2	FALSE	0.13071	0.612756	0	carbohydrate metabolic process
	GO:0035383	thioester metabolic process	5186	24	22	1	2563	15	2	FALSE	0.131954	0.612756	1.07066e-58	thioester metabolic process
	GO:0016469	proton-transporting two-sector ATPase complex	5186	34	22	1	257	1	1	FALSE	0.132296	0.612756	3.34623e-43	proton-transporting two-sector ATPase complex
	GO:0051171	regulation of nitrogen compound metabolic process	5186	408	22	5	1563	11	2	FALSE	0.132349	0.612756	0	regulation of nitrogen compound metabolic process
	GO:0043233	organelle lumen	5186	418	22	4	3963	19	3	FALSE	0.132625	0.612756	0	organelle lumen
	GO:0015748	organophosphate ester transport	5186	17	22	1	606	5	2	FALSE	0.133027	0.612756	2.22534e-33	organophosphate ester transport
	GO:0003746	translation elongation factor activity	5186	23	22	1	333	2	2	FALSE	0.133561	0.612756	5.41913e-36	translation elongation factor activity
	GO:0046914	transition metal ion binding	5186	418	22	5	958	7	1	FALSE	0.134881	0.612756	3.81475e-284	transition metal ion binding
	GO:0055086	nucleobase-containing small molecule metabolic process	5186	207	22	3	2054	13	3	FALSE	0.135638	0.612756	1.05463e-290	nucleobase-containing small molecule metabolic process
	GO:0006082	organic acid metabolic process	5186	547	22	5	3099	16	4	FALSE	0.136334	0.612756	0	organic acid metabolic process
	GO:0009267	cellular response to starvation	5186	44	22	2	257	4	3	FALSE	0.136945	0.612756	1.21577e-50	cellular response to starvation
	GO:0051252	regulation of RNA metabolic process	5186	321	22	4	702	5	3	FALSE	0.137763	0.612756	2.04961e-209	regulation of RNA metabolic process
	GO:0070013	intracellular organelle lumen	5186	418	22	4	4536	22	3	FALSE	0.138416	0.612756	0	intracellular organelle lumen
	GO:1902593	single-organism nuclear import	5186	28	22	2	74	2	2	FALSE	0.139948	0.612756	5.07178e-21	single-organism nuclear import
	GO:0052543	callose deposition in cell wall	5186	11	22	1	222	3	3	FALSE	0.142014	0.612756	7.95437e-19	callose deposition in cell wall
	GO:0043968	histone H2A acetylation	5186	1	22	1	14	2	1	FALSE	0.142857	0.612756	0.0714286	histone H2A acetylation
	GO:0005730	nucleolus	5186	206	22	3	723	5	3	FALSE	0.142971	0.612756	7.20551e-187	nucleolus
	GO:0031323	regulation of cellular metabolic process	5186	497	22	5	2770	16	3	FALSE	0.143666	0.612756	0	regulation of cellular metabolic process
	GO:1902582	single-organism intracellular transport	5186	73	22	2	526	5	3	FALSE	0.143748	0.612756	1.97409e-91	single-organism intracellular transport
	GO:0031225	anchored component of membrane	5186	66	22	1	882	2	1	FALSE	0.144139	0.612756	2.62e-101	anchored component of membrane
	GO:0015301	anion:anion antiporter activity	5186	10	22	1	69	1	2	FALSE	0.144928	0.612756	2.9409e-12	anion:anion antiporter activity
	GO:0050790	regulation of catalytic activity	5186	130	22	2	2490	13	2	FALSE	0.144971	0.612756	6.21278e-221	regulation of catalytic activity
	GO:0004791	thioredoxin-disulfide reductase activity	5186	18	22	1	122	1	3	FALSE	0.147541	0.613619	6.67725e-22	thioredoxin-disulfide reductase activity
	GO:0044772	mitotic cell cycle phase transition	5186	9	22	1	61	1	3	FALSE	0.147541	0.613619	5.76643e-11	mitotic cell cycle phase transition
	GO:0051345	positive regulation of hydrolase activity	5186	30	22	1	938	5	3	FALSE	0.150308	0.613619	2.89151e-57	positive regulation of hydrolase activity
	GO:0005977	glycogen metabolic process	5186	12	22	1	228	3	3	FALSE	0.150356	0.613619	3.2584e-20	glycogen metabolic process
	GO:0005773	vacuole	5186	1101	22	8	4256	21	2	FALSE	0.150825	0.613619	0	vacuole
	GO:1901505	carbohydrate derivative transporter activity	5186	20	22	1	378	3	2	FALSE	0.150858	0.613619	1.14403e-33	carbohydrate derivative transporter activity
	GO:0006109	regulation of carbohydrate metabolic process	5186	16	22	1	793	8	2	FALSE	0.151084	0.613619	9.96323e-34	regulation of carbohydrate metabolic process
	GO:1901264	carbohydrate derivative transport	5186	20	22	1	606	5	2	FALSE	0.154956	0.625852	7.48724e-38	carbohydrate derivative transport
	GO:0009889	regulation of biosynthetic process	5186	414	22	5	1506	11	2	FALSE	0.157734	0.631467	0	regulation of biosynthetic process
	GO:1901576	organic substance biosynthetic process	5186	1306	22	10	2590	15	2	FALSE	0.158084	0.631467	0	organic substance biosynthetic process
	GO:0046165	alcohol biosynthetic process	5186	19	22	1	338	3	3	FALSE	0.159784	0.634768	1.81768e-31	alcohol biosynthetic process
	GO:0008172	S-methyltransferase activity	5186	9	22	1	56	1	1	FALSE	0.160714	0.634996	1.31996e-10	S-methyltransferase activity
	GO:0007017	microtubule-based process	5186	33	22	1	3194	17	1	FALSE	0.162222	0.635395	2.33169e-79	microtubule-based process
	GO:0044281	small molecule metabolic process	5186	766	22	8	1434	11	1	FALSE	0.162563	0.635395	0	small molecule metabolic process
	GO:0044092	negative regulation of molecular function	5186	42	22	1	4703	20	2	FALSE	0.164543	0.639695	9.72014e-104	negative regulation of molecular function
	GO:0033993	response to lipid	5186	240	22	2	588	2	1	FALSE	0.166186	0.642644	6.33719e-172	response to lipid
	GO:0071944	cell periphery	5186	1855	22	11	4899	22	1	FALSE	0.16918	0.650761	0	cell periphery
	GO:0010467	gene expression	5186	839	22	6	1614	8	1	FALSE	0.171491	0.654977	0	gene expression
	GO:0004365	glyceraldehyde-3-phosphate dehydrogenase (NAD+) (phosphorylating) activity	5186	5	22	1	56	2	1	FALSE	0.172078	0.654977	2.61793e-07	glyceraldehyde-3-phosphate dehydrogenase (NAD+) (phosphorylating) activity
	GO:0005984	disaccharide metabolic process	5186	28	22	1	1611	11	3	FALSE	0.175908	0.658356	6.13694e-61	disaccharide metabolic process
	GO:0031966	mitochondrial membrane	5186	146	22	2	740	4	3	FALSE	0.17624	0.658356	6.71423e-159	mitochondrial membrane
	GO:0016052	carbohydrate catabolic process	5186	99	22	2	631	5	2	FALSE	0.177065	0.658356	1.97048e-118	carbohydrate catabolic process
	GO:1902580	single-organism cellular localization	5186	73	22	2	560	6	2	FALSE	0.1777	0.658356	1.46152e-93	single-organism cellular localization
	GO:0051259	protein oligomerization	5186	16	22	1	90	1	1	FALSE	0.177778	0.658356	4.65837e-18	protein oligomerization
	GO:0016746	transferase activity, transferring acyl groups	5186	93	22	2	834	7	1	FALSE	0.178399	0.658356	5.12592e-126	transferase activity, transferring acyl groups
	GO:0006139	nucleobase-containing compound metabolic process	5186	857	22	7	2458	14	5	FALSE	0.180055	0.66111	0	nucleobase-containing compound metabolic process
	GO:0099516	ion antiporter activity	5186	18	22	1	189	2	2	FALSE	0.181864	0.664398	1.55949e-25	ion antiporter activity
	GO:0044424	intracellular part	5186	4536	22	22	4899	22	2	FALSE	0.183147	0.665739	0	intracellular part
	GO:0050789	regulation of biological process	5186	1125	22	7	4680	20	2	FALSE	0.184507	0.667348	0	regulation of biological process
	GO:0043086	negative regulation of catalytic activity	5186	39	22	1	2484	13	3	FALSE	0.186353	0.670685	1.06881e-86	negative regulation of catalytic activity
	GO:0003714	transcription corepressor activity	5186	7	22	1	71	2	3	FALSE	0.188732	0.671792	7.51941e-10	transcription corepressor activity
	GO:0009225	nucleotide-sugar metabolic process	5186	28	22	1	954	7	2	FALSE	0.188763	0.671792	1.70037e-54	nucleotide-sugar metabolic process
	GO:0009059	macromolecule biosynthetic process	5186	730	22	6	2151	12	2	FALSE	0.189432	0.671792	0	macromolecule biosynthetic process
	GO:0003824	catalytic activity	5186	2482	22	13	4703	20	1	FALSE	0.191909	0.674561	0	catalytic activity
	GO:0034641	cellular nitrogen compound metabolic process	5186	1247	22	9	2538	14	2	FALSE	0.192745	0.674561	0	cellular nitrogen compound metabolic process
	GO:0009141	nucleoside triphosphate metabolic process	5186	108	22	3	186	3	1	FALSE	0.193469	0.674561	1.95629e-54	nucleoside triphosphate metabolic process
	GO:0043169	cation binding	5186	966	22	7	1666	9	1	FALSE	0.195074	0.674561	0	cation binding
	GO:0044723	single-organism carbohydrate metabolic process	5186	215	22	3	1518	11	2	FALSE	0.195673	0.674561	4.0608e-268	single-organism carbohydrate metabolic process
	GO:0010319	stromule	5186	36	22	1	680	4	2	FALSE	0.195932	0.674561	1.02274e-60	stromule
	GO:0006637	acyl-CoA metabolic process	5186	24	22	1	672	6	3	FALSE	0.196708	0.674561	1.30716e-44	acyl-CoA metabolic process
	GO:0016866	intramolecular transferase activity	5186	75	22	2	168	2	1	FALSE	0.197819	0.675184	1.13609e-49	intramolecular transferase activity
	GO:0005622	intracellular	5186	4554	22	22	4899	22	1	FALSE	0.19986	0.677433	0	intracellular
	GO:0006099	tricarboxylic acid cycle	5186	37	22	1	2342	14	3	FALSE	0.200341	0.677433	3.87409e-82	tricarboxylic acid cycle
	GO:0015711	organic anion transport	5186	34	22	1	470	3	2	FALSE	0.202099	0.680213	1.41252e-52	organic anion transport
	GO:0099132	ATP hydrolysis coupled cation transmembrane transport	5186	49	22	1	240	1	3	FALSE	0.204167	0.680348	2.76477e-52	ATP hydrolysis coupled cation transmembrane transport
	GO:0010038	response to metal ion	5186	300	22	4	445	4	1	FALSE	0.205209	0.680348	2.56434e-121	response to metal ion
	GO:0098805	whole membrane	5186	479	22	4	2391	12	1	FALSE	0.205876	0.680348	0	whole membrane
	GO:0015866	ADP transport	5186	7	22	1	34	1	3	FALSE	0.205882	0.680348	1.85887e-07	ADP transport
	GO:0006811	ion transport	5186	261	22	3	785	5	1	FALSE	0.207986	0.682109	5.24673e-216	ion transport
	GO:0007568	aging	5186	42	22	1	742	4	1	FALSE	0.208292	0.682109	1.27153e-69	aging
	GO:0005215	transporter activity	5186	378	22	3	4746	20	2	FALSE	0.209906	0.684312	0	transporter activity
	GO:0030312	external encapsulating structure	5186	356	22	3	4899	22	2	FALSE	0.211883	0.68706	0	external encapsulating structure
	GO:0005372	water transmembrane transporter activity	5186	19	22	1	249	3	2	FALSE	0.212682	0.68706	7.29845e-29	water transmembrane transporter activity
	GO:1901564	organonitrogen compound metabolic process	5186	863	22	7	2554	15	2	FALSE	0.213584	0.68706	0	organonitrogen compound metabolic process
	GO:0009536	plastid	5186	1384	22	9	4256	21	2	FALSE	0.214678	0.687538	0	plastid
	GO:0005829	cytosol	5186	1285	22	9	3743	20	2	FALSE	0.217525	0.690143	0	cytosol
	GO:0016853	isomerase activity	5186	168	22	2	2482	13	1	FALSE	0.218264	0.690143	3.86806e-266	isomerase activity
	GO:0015932	nucleobase-containing compound transmembrane transporter activity	5186	14	22	1	291	5	2	FALSE	0.219862	0.690143	3.8359e-24	nucleobase-containing compound transmembrane transporter activity
	GO:0044237	cellular metabolic process	5186	2532	22	14	3580	17	2	FALSE	0.219935	0.690143	0	cellular metabolic process
	GO:0009066	aspartate family amino acid metabolic process	5186	37	22	1	168	1	1	FALSE	0.220238	0.690143	4.61588e-38	aspartate family amino acid metabolic process
	GO:0099131	ATP hydrolysis coupled ion transmembrane transport	5186	56	22	1	252	1	3	FALSE	0.222222	0.690408	1.76637e-57	ATP hydrolysis coupled ion transmembrane transport
	GO:0003871	5-methyltetrahydropteroyltriglutamate-homocysteine S-methyltransferase activity	5186	2	22	1	9	1	2	FALSE	0.222222	0.690408	0.0277778	5-methyltetrahydropteroyltriglutamate-homocysteine S-methyltransferase activity
	GO:0046961	proton-transporting ATPase activity, rotational mechanism	5186	13	22	1	58	1	3	FALSE	0.224138	0.693397	3.16899e-13	proton-transporting ATPase activity, rotational mechanism
	GO:0046364	monosaccharide biosynthetic process	5186	33	22	1	398	3	3	FALSE	0.229217	0.695361	5.43312e-49	monosaccharide biosynthetic process
	GO:0019899	enzyme binding	5186	177	22	3	1156	11	1	FALSE	0.230067	0.695361	3.76241e-214	enzyme binding
	GO:0006839	mitochondrial transport	5186	40	22	1	785	5	1	FALSE	0.230631	0.695361	3.59594e-68	mitochondrial transport
	GO:0033180	proton-transporting V-type ATPase, V1 domain	5186	6	22	1	26	1	2	FALSE	0.230769	0.695361	4.34348e-06	proton-transporting V-type ATPase, V1 domain
	GO:0051336	regulation of hydrolase activity	5186	49	22	1	959	5	2	FALSE	0.231101	0.695361	1.64729e-83	regulation of hydrolase activity
	GO:0005737	cytoplasm	5186	3743	22	20	4536	22	1	FALSE	0.23318	0.695361	0	cytoplasm
	GO:0009067	aspartate family amino acid biosynthetic process	5186	28	22	1	120	1	2	FALSE	0.233333	0.695361	5.66907e-28	aspartate family amino acid biosynthetic process
	GO:0051640	organelle localization	5186	24	22	1	284	3	1	FALSE	0.233453	0.695361	2.22472e-35	organelle localization
	GO:0006886	intracellular protein transport	5186	191	22	2	4557	22	4	FALSE	0.234824	0.695361	0	intracellular protein transport
	GO:0043226	organelle	5186	3963	22	19	5116	22	1	FALSE	0.235023	0.695361	0	organelle
	GO:0015867	ATP transport	5186	8	22	1	34	1	3	FALSE	0.235294	0.695361	5.50776e-08	ATP transport
	GO:0008152	metabolic process	5186	3031	22	15	4680	20	1	FALSE	0.238032	0.700604	0	metabolic process
	GO:0009648	photoperiodism	5186	27	22	1	210	2	1	FALSE	0.241148	0.703268	1.24616e-34	photoperiodism
	GO:0046173	polyol biosynthetic process	5186	8	22	1	33	1	2	FALSE	0.242424	0.703268	7.20245e-08	polyol biosynthetic process
	GO:0046912	transferase activity, transferring acyl groups, acyl groups converted into alkyl on transfer	5186	12	22	1	93	2	1	FALSE	0.242637	0.703268	2.4005e-15	transferase activity, transferring acyl groups, acyl groups converted into alkyl on transfer
	GO:0031968	organelle outer membrane	5186	57	22	1	4536	22	5	FALSE	0.243352	0.703268	2.14203e-132	organelle outer membrane
	GO:0009132	nucleoside diphosphate metabolic process	5186	60	22	2	186	3	1	FALSE	0.243774	0.703268	2.57422e-50	nucleoside diphosphate metabolic process
	GO:0050794	regulation of cellular process	5186	991	22	7	3222	17	2	FALSE	0.245972	0.706551	0	regulation of cellular process
	GO:0043234	protein complex	5186	539	22	4	989	5	1	FALSE	0.248171	0.706551	4.13854e-295	protein complex
	GO:0051287	NAD binding	5186	47	22	1	1011	6	2	FALSE	0.249	0.706551	4.58158e-82	NAD binding
	GO:0005887	integral component of plasma membrane	5186	50	22	1	1950	11	3	FALSE	0.249094	0.706551	1.80513e-100	integral component of plasma membrane
	GO:0071616	acyl-CoA biosynthetic process	5186	15	22	1	60	1	3	FALSE	0.25	0.706551	1.87991e-14	acyl-CoA biosynthetic process
	GO:0071166	ribonucleoprotein complex localization	5186	26	22	1	284	3	1	FALSE	0.251074	0.706551	2.14741e-37	ribonucleoprotein complex localization
	GO:0034220	ion transmembrane transport	5186	225	22	3	355	3	2	FALSE	0.253355	0.706551	1.2023e-100	ion transmembrane transport
	GO:0046933	proton-transporting ATP synthase activity, rotational mechanism	5186	18	22	1	71	1	3	FALSE	0.253521	0.706551	3.21812e-17	proton-transporting ATP synthase activity, rotational mechanism
	GO:0033365	protein localization to organelle	5186	104	22	2	206	2	1	FALSE	0.253659	0.706551	1.76823e-61	protein localization to organelle
	GO:0019867	outer membrane	5186	58	22	1	2391	12	1	FALSE	0.255743	0.708997	5.20282e-118	outer membrane
	GO:0015217	ADP transmembrane transporter activity	5186	7	22	1	27	1	4	FALSE	0.259259	0.708997	1.12609e-06	ADP transmembrane transporter activity
	GO:0046483	heterocycle metabolic process	5186	969	22	7	2532	14	1	FALSE	0.260851	0.708997	0	heterocycle metabolic process
	GO:0006096	glycolytic process	5186	56	22	2	109	2	8	FALSE	0.261638	0.708997	2.10508e-32	glycolytic process
	GO:0051716	cellular response to stimulus	5186	681	22	5	3500	18	2	FALSE	0.263043	0.708997	0	cellular response to stimulus
	GO:0051170	nuclear import	5186	29	22	2	56	2	1	FALSE	0.263636	0.708997	1.35411e-16	nuclear import
	GO:0009636	response to toxic substance	5186	145	22	2	1014	7	1	FALSE	0.263708	0.708997	5.3775e-180	response to toxic substance
	GO:0015988	energy coupled proton transmembrane transport, against electrochemical gradient	5186	19	22	1	72	1	1	FALSE	0.263889	0.708997	8.49225e-18	energy coupled proton transmembrane transport, against electrochemical gradient
	GO:0072350	tricarboxylic acid metabolic process	5186	37	22	1	503	4	1	FALSE	0.264033	0.708997	5.89099e-57	tricarboxylic acid metabolic process
	GO:0006325	chromatin organization	5186	110	22	2	768	7	2	FALSE	0.264289	0.708997	2.37122e-136	chromatin organization
	GO:0006413	translational initiation	5186	55	22	1	2532	14	2	FALSE	0.265276	0.709027	1.47821e-114	translational initiation
	GO:0016668	oxidoreductase activity, acting on a sulfur group of donors, NAD(P) as acceptor	5186	24	22	1	90	1	2	FALSE	0.266667	0.710134	2.27323e-22	oxidoreductase activity, acting on a sulfur group of donors, NAD(P) as acceptor
	GO:0071428	rRNA-containing ribonucleoprotein complex export from nucleus	5186	7	22	1	26	1	1	FALSE	0.269231	0.714346	1.52022e-06	rRNA-containing ribonucleoprotein complex export from nucleus
	GO:0046658	anchored component of plasma membrane	5186	47	22	1	1659	11	3	FALSE	0.271745	0.715082	2.32035e-92	anchored component of plasma membrane
	GO:0006611	protein export from nucleus	5186	28	22	1	191	2	2	FALSE	0.272362	0.715082	3.30524e-34	protein export from nucleus
	GO:0019757	glycosinolate metabolic process	5186	44	22	1	1131	8	4	FALSE	0.272726	0.715082	2.75581e-80	glycosinolate metabolic process
	GO:0005643	nuclear pore	5186	36	22	1	808	7	3	FALSE	0.274041	0.715082	1.76774e-63	nuclear pore
	GO:0042044	fluid transport	5186	23	22	1	372	5	1	FALSE	0.274501	0.715082	3.90405e-37	fluid transport
	GO:0009292	genetic transfer	5186	9	22	1	61	2	1	FALSE	0.27541	0.715082	5.76643e-11	genetic transfer
	GO:0004634	phosphopyruvate hydratase activity	5186	56	22	2	106	2	1	FALSE	0.27673	0.715952	1.88648e-31	phosphopyruvate hydratase activity
	GO:0000226	microtubule cytoskeleton organization	5186	18	22	1	64	1	2	FALSE	0.28125	0.724718	2.77648e-16	microtubule cytoskeleton organization
	GO:0006112	energy reserve metabolic process	5186	12	22	1	79	2	1	FALSE	0.282376	0.724718	1.95276e-14	energy reserve metabolic process
	GO:0016143	S-glycoside metabolic process	5186	44	22	1	1614	12	3	FALSE	0.283109	0.724718	3.41752e-87	S-glycoside metabolic process
	GO:0010256	endomembrane system organization	5186	36	22	1	768	7	1	FALSE	0.286389	0.72803	1.14659e-62	endomembrane system organization
	GO:0006338	chromatin remodeling	5186	17	22	1	110	2	1	FALSE	0.286405	0.72803	2.59059e-20	chromatin remodeling
	GO:0006605	protein targeting	5186	103	22	2	191	2	1	FALSE	0.289501	0.733336	9.93442e-57	protein targeting
	GO:0048367	shoot system development	5186	200	22	2	742	4	2	FALSE	0.294864	0.742565	4.73714e-187	shoot system development
	GO:0051704	multi-organism process	5186	446	22	3	4680	20	1	FALSE	0.296238	0.742565	0	multi-organism process
	GO:0005347	ATP transmembrane transporter activity	5186	8	22	1	27	1	4	FALSE	0.296296	0.742565	4.50435e-07	ATP transmembrane transporter activity
	GO:0051649	establishment of localization in cell	5186	244	22	2	4922	22	3	FALSE	0.298349	0.742565	0	establishment of localization in cell
	GO:0000097	sulfur amino acid biosynthetic process	5186	29	22	1	179	2	3	FALSE	0.298537	0.742565	4.5262e-34	sulfur amino acid biosynthetic process
	GO:0000082	G1/S transition of mitotic cell cycle	5186	3	22	1	10	1	2	FALSE	0.3	0.742565	0.00833333	G1/S transition of mitotic cell cycle
	GO:0016020	membrane	5186	2391	22	12	5116	22	1	FALSE	0.300295	0.742565	0	membrane
	GO:0044264	cellular polysaccharide metabolic process	5186	68	22	1	1542	8	3	FALSE	0.30347	0.744456	1.80251e-120	cellular polysaccharide metabolic process
	GO:0002020	protease binding	5186	20	22	1	177	3	1	FALSE	0.303643	0.744456	8.14668e-27	protease binding
	GO:0016667	oxidoreductase activity, acting on a sulfur group of donors	5186	51	22	1	590	4	1	FALSE	0.304131	0.744456	6.97743e-75	oxidoreductase activity, acting on a sulfur group of donors
	GO:0016779	nucleotidyltransferase activity	5186	34	22	1	390	4	1	FALSE	0.306735	0.74818	1.04083e-49	nucleotidyltransferase activity
	GO:0006163	purine nucleotide metabolic process	5186	134	22	3	198	3	2	FALSE	0.307711	0.74818	1.27616e-53	purine nucleotide metabolic process
	GO:0000096	sulfur amino acid metabolic process	5186	38	22	1	329	3	2	FALSE	0.308852	0.748397	1.07271e-50	sulfur amino acid metabolic process
	GO:0016410	N-acyltransferase activity	5186	22	22	1	71	1	1	FALSE	0.309859	0.748397	8.03911e-19	N-acyltransferase activity
	GO:0044437	vacuolar part	5186	343	22	3	3503	20	3	FALSE	0.311089	0.748462	0	vacuolar part
	GO:0009941	chloroplast envelope	5186	339	22	3	678	4	2	FALSE	0.311945	0.748462	2.60314e-203	chloroplast envelope
	GO:0060589	nucleoside-triphosphatase regulator activity	5186	24	22	1	332	5	2	FALSE	0.314458	0.749847	4.52132e-37	nucleoside-triphosphatase regulator activity
	GO:0005635	nuclear envelope	5186	62	22	1	1512	9	3	FALSE	0.314666	0.749847	8.24818e-112	nuclear envelope
	GO:0010043	response to zinc ion	5186	27	22	1	300	4	1	FALSE	0.315617	0.749847	4.76972e-39	response to zinc ion
	GO:0051020	GTPase binding	5186	21	22	1	177	3	1	FALSE	0.316949	0.75056	1.08968e-27	GTPase binding
	GO:0046907	intracellular transport	5186	241	22	2	4632	22	4	FALSE	0.318713	0.752288	0	intracellular transport
	GO:0051168	nuclear export	5186	32	22	2	56	2	1	FALSE	0.322078	0.754903	2.29619e-16	nuclear export
	GO:0019319	hexose biosynthetic process	5186	20	22	1	62	1	2	FALSE	0.322581	0.754903	1.08619e-16	hexose biosynthetic process
	GO:0032259	methylation	5186	78	22	1	3031	15	1	FALSE	0.324284	0.754903	8.4005e-157	methylation
	GO:0006725	cellular aromatic compound metabolic process	5186	1029	22	7	2532	14	1	FALSE	0.324955	0.754903	0	cellular aromatic compound metabolic process
	GO:0034599	cellular response to oxidative stress	5186	44	22	1	584	5	3	FALSE	0.325013	0.754903	2.65509e-67	cellular response to oxidative stress
	GO:1901617	organic hydroxy compound biosynthetic process	5186	52	22	1	1340	10	2	FALSE	0.327768	0.756019	5.40219e-95	organic hydroxy compound biosynthetic process
	GO:0044429	mitochondrial part	5186	205	22	2	3503	20	3	FALSE	0.328576	0.756019	0	mitochondrial part
	GO:0098588	bounding membrane of organelle	5186	519	22	4	685	4	1	FALSE	0.328614	0.756019	5.13898e-164	bounding membrane of organelle
	GO:0019829	cation-transporting ATPase activity	5186	47	22	1	142	1	3	FALSE	0.330986	0.759075	9.91173e-39	cation-transporting ATPase activity
	GO:0003878	ATP citrate synthase activity	5186	4	22	1	12	1	1	FALSE	0.333333	0.762055	0.0020202	ATP citrate synthase activity
	GO:0009628	response to abiotic stimulus	5186	720	22	6	1795	12	1	FALSE	0.33731	0.767275	0	response to abiotic stimulus
	GO:0051253	negative regulation of RNA metabolic process	5186	58	22	1	594	4	4	FALSE	0.337728	0.767275	5.50968e-82	negative regulation of RNA metabolic process
	GO:0019219	regulation of nucleobase-containing compound metabolic process	5186	335	22	4	1016	9	4	FALSE	0.340407	0.769312	6.82419e-279	regulation of nucleobase-containing compound metabolic process
	GO:0006862	nucleotide transport	5186	9	22	1	70	3	2	FALSE	0.342528	0.769312	1.53767e-11	nucleotide transport
	GO:0055085	transmembrane transport	5186	326	22	3	785	5	1	FALSE	0.343792	0.769312	1.40473e-230	transmembrane transport
	GO:0007264	small GTPase mediated signal transduction	5186	54	22	1	157	1	1	FALSE	0.343949	0.769312	1.94894e-43	small GTPase mediated signal transduction
	GO:0042545	cell wall modification	5186	31	22	1	90	1	1	FALSE	0.344444	0.769312	7.67555e-25	cell wall modification
	GO:0005741	mitochondrial outer membrane	5186	32	22	1	168	2	2	FALSE	0.345595	0.769312	3.81147e-35	mitochondrial outer membrane
	GO:0022857	transmembrane transporter activity	5186	289	22	3	411	3	2	FALSE	0.346596	0.769312	6.4941e-108	transmembrane transporter activity
	GO:0009409	response to cold	5186	161	22	2	1061	8	2	FALSE	0.348431	0.769312	1.99618e-195	response to cold
	GO:0051641	cellular localization	5186	284	22	3	816	6	1	FALSE	0.348639	0.769312	3.32077e-228	cellular localization
	GO:0006066	alcohol metabolic process	5186	41	22	1	785	8	2	FALSE	0.350219	0.769312	1.97898e-69	alcohol metabolic process
	GO:0022891	substrate-specific transmembrane transporter activity	5186	245	22	3	346	3	2	FALSE	0.35376	0.769312	3.87718e-90	substrate-specific transmembrane transporter activity
	GO:0032501	multicellular organismal process	5186	704	22	4	4680	20	1	FALSE	0.354277	0.769312	0	multicellular organismal process
	GO:0052386	cell wall thickening	5186	11	22	1	31	1	1	FALSE	0.354839	0.769312	1.18102e-08	cell wall thickening
	GO:0045454	cell redox homeostasis	5186	62	22	1	1024	7	2	FALSE	0.355016	0.769312	4.76275e-101	cell redox homeostasis
	GO:0009123	nucleoside monophosphate metabolic process	5186	132	22	3	186	3	1	FALSE	0.355047	0.769312	3.36652e-48	nucleoside monophosphate metabolic process
	GO:0009086	methionine biosynthetic process	5186	16	22	1	45	1	3	FALSE	0.355556	0.769312	1.54649e-12	methionine biosynthetic process
	GO:0090662	ATP hydrolysis coupled transmembrane transport	5186	56	22	1	410	3	2	FALSE	0.357085	0.770159	1.76302e-70	ATP hydrolysis coupled transmembrane transport
	GO:0022402	cell cycle process	5186	82	22	1	3194	17	2	FALSE	0.358066	0.770159	5.98435e-165	cell cycle process
	GO:0016491	oxidoreductase activity	5186	590	22	4	2530	13	2	FALSE	0.359423	0.770797	0	oxidoreductase activity
	GO:0006555	methionine metabolic process	5186	20	22	1	55	1	2	FALSE	0.363636	0.773798	1.98005e-15	methionine metabolic process
	GO:0016209	antioxidant activity	5186	105	22	1	4703	20	2	FALSE	0.363969	0.773798	8.76169e-218	antioxidant activity
	GO:0016651	oxidoreductase activity, acting on NAD(P)H	5186	63	22	1	590	4	1	FALSE	0.364224	0.773798	1.67797e-86	oxidoreductase activity, acting on NAD(P)H
	GO:0015297	antiporter activity	5186	23	22	1	63	1	1	FALSE	0.365079	0.773798	1.0639e-17	antiporter activity
	GO:0010035	response to inorganic substance	5186	445	22	4	1014	7	1	FALSE	0.36785	0.777403	4.51351e-301	response to inorganic substance
	GO:0006405	RNA export from nucleus	5186	30	22	2	49	2	2	FALSE	0.369898	0.777622	5.30457e-14	RNA export from nucleus
	GO:0016070	RNA metabolic process	5186	563	22	4	1464	8	2	FALSE	0.370092	0.777622	0	RNA metabolic process
	GO:0044419	interspecies interaction between organisms	5186	64	22	1	446	3	1	FALSE	0.372384	0.778929	4.06911e-79	interspecies interaction between organisms
	GO:0006757	ATP generation from ADP	5186	56	22	2	221	5	4	FALSE	0.374404	0.778929	7.64046e-54	ATP generation from ADP
	GO:0051262	protein tetramerization	5186	6	22	1	16	1	1	FALSE	0.375	0.778929	0.000124875	protein tetramerization
	GO:0047134	protein-disulfide reductase activity	5186	15	22	1	40	1	2	FALSE	0.375	0.778929	2.48599e-11	protein-disulfide reductase activity
	GO:0036442	hydrogen-exporting ATPase activity	5186	18	22	1	47	1	1	FALSE	0.382979	0.78939	2.18883e-13	hydrogen-exporting ATPase activity
	GO:0005623	cell	5186	4899	22	22	5116	22	1	FALSE	0.38461	0.78939	0	cell
	GO:0044464	cell part	5186	4899	22	22	5116	22	2	FALSE	0.38461	0.78939	0	cell part
	GO:0005471	ATP:ADP antiporter activity	5186	5	22	1	13	1	3	FALSE	0.384615	0.78939	0.000777001	ATP:ADP antiporter activity
	GO:0090567	reproductive shoot system development	5186	118	22	1	545	2	4	FALSE	0.386461	0.78939	5.26087e-123	reproductive shoot system development
	GO:0019725	cellular homeostasis	5186	108	22	1	4927	22	3	FALSE	0.386551	0.78939	6.85857e-225	cellular homeostasis
	GO:0005740	mitochondrial envelope	5186	154	22	2	592	5	2	FALSE	0.38863	0.791412	1.14047e-146	mitochondrial envelope
	GO:0045934	negative regulation of nucleobase-containing compound metabolic process	5186	61	22	1	898	7	4	FALSE	0.389902	0.791708	2.89237e-96	negative regulation of nucleobase-containing compound metabolic process
	GO:1901363	heterocyclic compound binding	5186	1773	22	12	2930	18	1	FALSE	0.390953	0.791708	0	heterocyclic compound binding
	GO:0015250	water channel activity	5186	19	22	1	48	1	2	FALSE	0.395833	0.792371	8.66412e-14	water channel activity
	GO:0000325	plant-type vacuole	5186	67	22	1	1101	8	1	FALSE	0.395847	0.792371	4.49207e-109	plant-type vacuole
	GO:0008514	organic anion transmembrane transporter activity	5186	27	22	1	68	1	2	FALSE	0.397059	0.792371	1.46877e-19	organic anion transmembrane transporter activity
	GO:0046031	ADP metabolic process	5186	57	22	2	132	3	3	FALSE	0.397587	0.792371	8.99119e-39	ADP metabolic process
	GO:0044249	cellular biosynthetic process	5186	1286	22	8	2567	14	2	FALSE	0.397843	0.792371	0	cellular biosynthetic process
	GO:0097159	organic cyclic compound binding	5186	1780	22	12	2930	18	1	FALSE	0.39904	0.792371	0	organic cyclic compound binding
	GO:0005346	purine ribonucleotide transmembrane transporter activity	5186	8	22	1	20	1	2	FALSE	0.4	0.792371	7.9384e-06	purine ribonucleotide transmembrane transporter activity
	GO:0015868	purine ribonucleotide transport	5186	8	22	1	20	1	2	FALSE	0.4	0.792371	7.9384e-06	purine ribonucleotide transport
	GO:0008652	cellular amino acid biosynthetic process	5186	126	22	1	803	3	3	FALSE	0.401152	0.792493	7.60575e-151	cellular amino acid biosynthetic process
	GO:0005976	polysaccharide metabolic process	5186	93	22	1	1847	10	2	FALSE	0.40425	0.7951	2.01818e-159	polysaccharide metabolic process
	GO:0006357	regulation of transcription from RNA polymerase II promoter	5186	38	22	1	314	4	2	FALSE	0.404659	0.7951	7.05852e-50	regulation of transcription from RNA polymerase II promoter
	GO:0031090	organelle membrane	5186	685	22	4	4448	21	3	FALSE	0.409143	0.800267	0	organelle membrane
	GO:0019362	pyridine nucleotide metabolic process	5186	84	22	2	191	3	3	FALSE	0.409651	0.800267	2.19855e-56	pyridine nucleotide metabolic process
	GO:0034654	nucleobase-containing compound biosynthetic process	5186	464	22	4	1294	9	5	FALSE	0.412556	0.800267	0	nucleobase-containing compound biosynthetic process
	GO:0006950	response to stress	5186	1061	22	8	1795	12	1	FALSE	0.412695	0.800267	0	response to stress
	GO:0034248	regulation of cellular amide metabolic process	5186	68	22	1	800	6	3	FALSE	0.414177	0.800267	1.8085e-100	regulation of cellular amide metabolic process
	GO:0009311	oligosaccharide metabolic process	5186	35	22	1	215	3	1	FALSE	0.414787	0.800267	4.47478e-41	oligosaccharide metabolic process
	GO:0006259	DNA metabolic process	5186	95	22	1	1464	8	2	FALSE	0.416124	0.800267	4.3822e-152	DNA metabolic process
	GO:0007005	mitochondrion organization	5186	52	22	1	509	5	1	FALSE	0.417876	0.800267	2.13266e-72	mitochondrion organization
	GO:0070491	repressing transcription factor binding	5186	8	22	1	34	2	1	FALSE	0.420677	0.800267	5.50776e-08	repressing transcription factor binding
	GO:0031226	intrinsic component of plasma membrane	5186	95	22	1	1960	11	3	FALSE	0.421868	0.800267	1.8006e-164	intrinsic component of plasma membrane
	GO:0016407	acetyltransferase activity	5186	30	22	1	71	1	1	FALSE	0.422535	0.800267	1.04334e-20	acetyltransferase activity
	GO:1901575	organic substance catabolic process	5186	410	22	3	2626	15	2	FALSE	0.422631	0.800267	0	organic substance catabolic process
	GO:0032502	developmental process	5186	770	22	4	4680	20	1	FALSE	0.423138	0.800267	0	developmental process
	GO:0032991	macromolecular complex	5186	989	22	5	5116	22	1	FALSE	0.425331	0.800267	0	macromolecular complex
	GO:0032957	inositol trisphosphate metabolic process	5186	3	22	1	7	1	1	FALSE	0.428571	0.800267	0.0285714	inositol trisphosphate metabolic process
	GO:0033517	myo-inositol hexakisphosphate metabolic process	5186	3	22	1	7	1	1	FALSE	0.428571	0.800267	0.0285714	myo-inositol hexakisphosphate metabolic process
	GO:0016772	transferase activity, transferring phosphorus-containing groups	5186	390	22	4	834	7	1	FALSE	0.429225	0.800267	1.81389e-249	transferase activity, transferring phosphorus-containing groups
	GO:0031327	negative regulation of cellular biosynthetic process	5186	89	22	1	1314	8	4	FALSE	0.430294	0.800267	9.70674e-141	negative regulation of cellular biosynthetic process
	GO:0022853	active ion transmembrane transporter activity	5186	59	22	1	241	2	2	FALSE	0.430463	0.800267	9.3618e-58	active ion transmembrane transporter activity
	GO:0051188	cofactor biosynthetic process	5186	83	22	1	1371	9	2	FALSE	0.430927	0.800267	2.10024e-135	cofactor biosynthetic process
	GO:0044422	organelle part	5186	1895	22	9	5116	22	2	FALSE	0.431109	0.800267	0	organelle part
	GO:0031981	nuclear lumen	5186	326	22	4	500	5	2	FALSE	0.431506	0.800267	1.27714e-139	nuclear lumen
	GO:1990748	cellular detoxification	5186	105	22	1	3194	17	2	FALSE	0.434308	0.803414	6.7524e-200	cellular detoxification
	GO:1901360	organic cyclic compound metabolic process	5186	1060	22	7	2550	15	1	FALSE	0.439206	0.804408	0	organic cyclic compound metabolic process
	GO:0016741	transferase activity, transferring one-carbon groups	5186	66	22	1	834	7	1	FALSE	0.439699	0.804408	1.21995e-99	transferase activity, transferring one-carbon groups
	GO:0006979	response to oxidative stress	5186	192	22	2	1061	8	1	FALSE	0.439944	0.804408	4.12656e-217	response to oxidative stress
	GO:0033176	proton-transporting V-type ATPase complex	5186	15	22	1	34	1	1	FALSE	0.441176	0.804408	5.38803e-10	proton-transporting V-type ATPase complex
	GO:0051603	proteolysis involved in cellular protein catabolic process	5186	118	22	1	267	1	2	FALSE	0.441948	0.804408	5.21323e-79	proteolysis involved in cellular protein catabolic process
	GO:1901615	organic hydroxy compound metabolic process	5186	97	22	1	2550	15	1	FALSE	0.441979	0.804408	2.2486e-178	organic hydroxy compound metabolic process
	GO:0055114	oxidation-reduction process	5186	687	22	6	1434	11	1	FALSE	0.443336	0.804408	0	oxidation-reduction process
	GO:0071705	nitrogen compound transport	5186	369	22	3	785	5	1	FALSE	0.443861	0.804408	7.04252e-235	nitrogen compound transport
	GO:0046034	ATP metabolic process	5186	101	22	3	132	3	3	FALSE	0.444803	0.804408	6.9312e-31	ATP metabolic process
	GO:0009555	pollen development	5186	63	22	2	94	2	1	FALSE	0.446809	0.804886	1.49928e-25	pollen development
	GO:0001067	regulatory region nucleic acid binding	5186	145	22	2	791	8	1	FALSE	0.447282	0.804886	6.12393e-163	regulatory region nucleic acid binding
	GO:0051276	chromosome organization	5186	147	22	2	509	5	1	FALSE	0.448937	0.805869	3.45e-132	chromosome organization
	GO:0051172	negative regulation of nitrogen compound metabolic process	5186	86	22	1	1480	10	3	FALSE	0.45148	0.806726	6.84852e-142	negative regulation of nitrogen compound metabolic process
	GO:0006355	regulation of transcription, DNA-templated	5186	306	22	4	462	5	4	FALSE	0.451633	0.806726	1.25911e-127	regulation of transcription, DNA-templated
	GO:0001071	nucleic acid binding transcription factor activity	5186	140	22	1	4713	20	3	FALSE	0.453566	0.808192	5.92993e-273	nucleic acid binding transcription factor activity
	GO:0007010	cytoskeleton organization	5186	58	22	1	509	5	1	FALSE	0.45526	0.809227	7.05114e-78	cytoskeleton organization
	GO:0009056	catabolic process	5186	499	22	3	3031	15	1	FALSE	0.459318	0.810292	0	catabolic process
	GO:1902494	catalytic complex	5186	291	22	2	989	5	1	FALSE	0.460073	0.810292	2.04323e-259	catalytic complex
	GO:0090304	nucleic acid metabolic process	5186	623	22	4	1829	10	2	FALSE	0.460688	0.810292	0	nucleic acid metabolic process
	GO:0003677	DNA binding	5186	335	22	4	791	8	1	FALSE	0.460859	0.810292	2.90087e-233	DNA binding
	GO:0009259	ribonucleotide metabolic process	5186	144	22	3	186	3	2	FALSE	0.461832	0.810292	1.017e-42	ribonucleotide metabolic process
	GO:0006366	transcription from RNA polymerase II promoter	5186	47	22	1	328	4	1	FALSE	0.46298	0.810292	4.68595e-58	transcription from RNA polymerase II promoter
	GO:0006417	regulation of translation	5186	68	22	1	692	6	5	FALSE	0.463661	0.810292	5.56922e-96	regulation of translation
	GO:0009526	plastid envelope	5186	352	22	3	869	6	2	FALSE	0.466208	0.81279	6.44422e-254	plastid envelope
	GO:0016671	oxidoreductase activity, acting on a sulfur group of donors, disulfide as acceptor	5186	24	22	1	51	1	1	FALSE	0.470588	0.817072	4.35555e-15	oxidoreductase activity, acting on a sulfur group of donors, disulfide as acceptor
	GO:0022838	substrate-specific channel activity	5186	48	22	1	252	3	2	FALSE	0.470991	0.817072	8.05027e-53	substrate-specific channel activity
	GO:0030163	protein catabolic process	5186	132	22	1	1100	5	2	FALSE	0.472924	0.817072	1.39011e-174	protein catabolic process
	GO:0015979	photosynthesis	5186	113	22	1	2532	14	1	FALSE	0.47316	0.817072	7.22727e-200	photosynthesis
	GO:1902600	hydrogen ion transmembrane transport	5186	72	22	1	151	1	2	FALSE	0.476821	0.819548	6.34985e-45	hydrogen ion transmembrane transport
	GO:0045892	negative regulation of transcription, DNA-templated	5186	56	22	1	376	4	5	FALSE	0.476848	0.819548	3.2713e-68	negative regulation of transcription, DNA-templated
	GO:0009890	negative regulation of biosynthetic process	5186	90	22	1	1417	10	3	FALSE	0.482309	0.825075	6.3508e-145	negative regulation of biosynthetic process
	GO:0015077	monovalent inorganic cation transmembrane transporter activity	5186	73	22	1	151	1	2	FALSE	0.483444	0.825075	5.86758e-45	monovalent inorganic cation transmembrane transporter activity
	GO:0070271	protein complex biogenesis	5186	91	22	1	324	2	1	FALSE	0.483469	0.825075	5.7223e-83	protein complex biogenesis
	GO:0006094	gluconeogenesis	5186	17	22	1	35	1	2	FALSE	0.485714	0.826966	2.20382e-10	gluconeogenesis
	GO:0005516	calmodulin binding	5186	68	22	1	1156	11	1	FALSE	0.488221	0.829292	9.68952e-112	calmodulin binding
