## Supplemental Table 4 for "Quantitative proteome and PTMome analysis of *Arabidopsis thaliana* root responses to persistent osmotic and salinity stress" (part 2 of 2)

### Sheet: NaClaC_Sig_GO (continued)
NSP	ID	name	Pop.total	Pop.term	Study.total	Study.term	Pop.family	Study.family	nparents	is.trivial	p	p.adjusted	p.min	name
	GO:0031324	negative regulation of cellular metabolic process	5186	120	22	1	2553	14	4	FALSE	0.491241	0.829373	1.63418e-209	negative regulation of cellular metabolic process
	GO:0016036	cellular response to phosphate starvation	5186	31	22	2	44	2	1	FALSE	0.491543	0.829373	1.92621e-11	cellular response to phosphate starvation
	GO:0010558	negative regulation of macromolecule biosynthetic process	5186	83	22	1	780	6	4	FALSE	0.49204	0.829373	3.29289e-114	negative regulation of macromolecule biosynthetic process
	GO:0044257	cellular protein catabolic process	5186	121	22	1	955	5	3	FALSE	0.492833	0.829373	5.99328e-157	cellular protein catabolic process
	GO:0044283	small molecule biosynthetic process	5186	299	22	3	937	8	2	FALSE	0.496772	0.831962	5.43109e-254	small molecule biosynthetic process
	GO:0006085	acetyl-CoA biosynthetic process	5186	11	22	1	22	1	2	FALSE	0.5	0.831962	1.41757e-06	acetyl-CoA biosynthetic process
	GO:0044843	cell cycle G1/S phase transition	5186	5	22	1	10	1	1	FALSE	0.5	0.831962	0.00396825	cell cycle G1/S phase transition
	GO:0071554	cell wall organization or biogenesis	5186	128	22	1	3194	17	1	FALSE	0.501967	0.831962	1.41735e-232	cell wall organization or biogenesis
	GO:0007154	cell communication	5186	495	22	3	3194	17	1	FALSE	0.503881	0.831962	0	cell communication
	GO:1902679	negative regulation of RNA biosynthetic process	5186	58	22	1	362	4	5	FALSE	0.504234	0.831962	1.15723e-68	negative regulation of RNA biosynthetic process
	GO:0005525	GTP binding	5186	118	22	1	733	4	3	FALSE	0.505234	0.831962	8.24693e-140	GTP binding
	GO:0043967	histone H4 acetylation	5186	4	22	1	14	2	1	FALSE	0.505495	0.831962	0.000999001	histone H4 acetylation
	GO:0000278	mitotic cell cycle	5186	60	22	1	118	1	2	FALSE	0.508475	0.831962	4.17523e-35	mitotic cell cycle
	GO:2000113	negative regulation of cellular macromolecule biosynthetic process	5186	81	22	1	725	6	4	FALSE	0.510051	0.831962	1.2382e-109	negative regulation of cellular macromolecule biosynthetic process
	GO:1901657	glycosyl compound metabolic process	5186	91	22	1	1448	11	2	FALSE	0.511559	0.831962	5.69716e-147	glycosyl compound metabolic process
	GO:0046686	response to cadmium ion	5186	254	22	4	300	4	1	FALSE	0.511992	0.831962	2.36255e-55	response to cadmium ion
	GO:0006732	coenzyme metabolic process	5186	146	22	3	182	3	1	FALSE	0.514116	0.831962	6.60466e-39	coenzyme metabolic process
	GO:0009617	response to bacterium	5186	176	22	1	341	1	1	FALSE	0.516129	0.831962	6.17116e-102	response to bacterium
	GO:0006461	protein complex assembly	5186	90	22	1	174	1	3	FALSE	0.517241	0.831962	7.66334e-52	protein complex assembly
	GO:0019866	organelle inner membrane	5186	148	22	1	4536	22	3	FALSE	0.518817	0.831962	1.87492e-282	organelle inner membrane
	GO:0010605	negative regulation of macromolecule metabolic process	5186	142	22	1	1622	8	3	FALSE	0.520305	0.831962	2.31954e-208	negative regulation of macromolecule metabolic process
	GO:0043043	peptide biosynthetic process	5186	336	22	2	653	3	3	FALSE	0.52185	0.831962	1.12973e-195	peptide biosynthetic process
	GO:0022803	passive transmembrane transporter activity	5186	63	22	1	289	3	1	FALSE	0.523167	0.831962	2.71306e-65	passive transmembrane transporter activity
	GO:0022892	substrate-specific transporter activity	5186	305	22	3	378	3	1	FALSE	0.524318	0.831962	5.33081e-80	substrate-specific transporter activity
	GO:0043891	glyceraldehyde-3-phosphate dehydrogenase (NAD(P)+) (phosphorylating) activity	5186	56	22	2	77	2	1	FALSE	0.526316	0.831962	2.50205e-19	glyceraldehyde-3-phosphate dehydrogenase (NAD(P)+) (phosphorylating) activity
	GO:0008270	zinc ion binding	5186	215	22	3	418	5	1	FALSE	0.527029	0.831962	4.49788e-125	zinc ion binding
	GO:0006412	translation	5186	333	22	2	1393	7	5	FALSE	0.527788	0.831962	0	translation
	GO:0008080	N-acetyltransferase activity	5186	18	22	1	34	1	2	FALSE	0.529412	0.831962	4.53728e-10	N-acetyltransferase activity
	GO:0015215	nucleotide transmembrane transporter activity	5186	9	22	1	17	1	3	FALSE	0.529412	0.831962	4.11353e-05	nucleotide transmembrane transporter activity
	GO:0044265	cellular macromolecule catabolic process	5186	151	22	1	1674	8	3	FALSE	0.531367	0.831962	1.51055e-219	cellular macromolecule catabolic process
	GO:0016310	phosphorylation	5186	382	22	3	604	4	1	FALSE	0.531769	0.831962	9.23063e-172	phosphorylation
	GO:0007275	multicellular organism development	5186	654	22	4	765	4	3	FALSE	0.53344	0.831962	6.39358e-137	multicellular organism development
	GO:0035556	intracellular signal transduction	5186	157	22	1	4620	22	2	FALSE	0.533446	0.831962	7.67145e-297	intracellular signal transduction
	GO:0043228	non-membrane-bounded organelle	5186	574	22	3	3963	19	1	FALSE	0.533656	0.831962	0	non-membrane-bounded organelle
	GO:0019751	polyol metabolic process	5186	22	22	1	41	1	1	FALSE	0.536585	0.831962	4.08726e-12	polyol metabolic process
	GO:0043232	intracellular non-membrane-bounded organelle	5186	574	22	3	4554	22	3	FALSE	0.53702	0.831962	0	intracellular non-membrane-bounded organelle
	GO:0044769	ATPase activity, coupled to transmembrane movement of ions, rotational mechanism	5186	29	22	1	54	1	1	FALSE	0.537037	0.831962	5.94109e-16	ATPase activity, coupled to transmembrane movement of ions, rotational mechanism
	GO:2001141	regulation of RNA biosynthetic process	5186	310	22	4	440	5	4	FALSE	0.537165	0.831962	2.48835e-115	regulation of RNA biosynthetic process
	GO:1903507	negative regulation of nucleic acid-templated transcription	5186	58	22	1	332	4	3	FALSE	0.537858	0.831962	2.78222e-66	negative regulation of nucleic acid-templated transcription
	GO:0032268	regulation of cellular protein metabolic process	5186	129	22	1	1237	7	3	FALSE	0.538333	0.831962	6.10327e-179	regulation of cellular protein metabolic process
	GO:0019001	guanyl nucleotide binding	5186	130	22	1	740	4	1	FALSE	0.539065	0.831962	1.11368e-148	guanyl nucleotide binding
	GO:0098542	defense response to other organism	5186	248	22	1	460	1	2	FALSE	0.53913	0.831962	3.68943e-137	defense response to other organism
	GO:0032561	guanyl ribonucleotide binding	5186	130	22	1	738	4	2	FALSE	0.540134	0.831962	1.63942e-148	guanyl ribonucleotide binding
	GO:0042742	defense response to bacterium	5186	148	22	1	274	1	2	FALSE	0.540146	0.831962	1.65082e-81	defense response to bacterium
	GO:0008509	anion transmembrane transporter activity	5186	61	22	1	189	2	2	FALSE	0.542497	0.833817	3.84175e-51	anion transmembrane transporter activity
	GO:0044260	cellular macromolecule metabolic process	5186	1460	22	8	2657	14	2	FALSE	0.54466	0.835375	0	cellular macromolecule metabolic process
	GO:1902589	single-organism organelle organization	5186	107	22	1	1809	13	2	FALSE	0.54857	0.839262	8.5456e-176	single-organism organelle organization
	GO:0044262	cellular carbohydrate metabolic process	5186	135	22	1	2614	15	2	FALSE	0.549587	0.839262	4.19551e-230	cellular carbohydrate metabolic process
	GO:0044802	single-organism membrane organization	5186	113	22	1	1616	11	2	FALSE	0.550657	0.839262	3.43708e-177	single-organism membrane organization
	GO:0009892	negative regulation of metabolic process	5186	159	22	1	3056	15	3	FALSE	0.552178	0.839819	1.40188e-270	negative regulation of metabolic process
	GO:0018130	heterocycle biosynthetic process	5186	555	22	4	1610	11	2	FALSE	0.560111	0.848814	0	heterocycle biosynthetic process
	GO:0006996	organelle organization	5186	509	22	5	768	7	1	FALSE	0.561609	0.848814	2.10453e-212	organelle organization
	GO:0005774	vacuolar membrane	5186	341	22	3	525	4	3	FALSE	0.562049	0.848814	5.62495e-147	vacuolar membrane
	GO:0044435	plastid part	5186	680	22	4	3503	20	3	FALSE	0.562964	0.848814	0	plastid part
	GO:0044267	cellular protein metabolic process	5186	924	22	5	1574	8	2	FALSE	0.56393	0.848814	0	cellular protein metabolic process
	GO:0042221	response to chemical	5186	1014	22	7	1795	12	1	FALSE	0.569166	0.852949	0	response to chemical
	GO:0044712	single-organism catabolic process	5186	247	22	2	1613	12	2	FALSE	0.569464	0.852949	4.64585e-299	single-organism catabolic process
	GO:0051246	regulation of protein metabolic process	5186	137	22	1	1367	8	3	FALSE	0.571355	0.852949	1.45623e-192	regulation of protein metabolic process
	GO:1902562	H4 histone acetyltransferase complex	5186	4	22	1	7	1	1	FALSE	0.571429	0.852949	0.0285714	H4 histone acetyltransferase complex
	GO:0007049	cell cycle	5186	118	22	1	1592	11	1	FALSE	0.572543	0.852949	5.92417e-182	cell cycle
	GO:0009314	response to radiation	5186	214	22	2	720	6	1	FALSE	0.57454	0.854174	1.64895e-189	response to radiation
	GO:0000975	regulatory region DNA binding	5186	144	22	2	335	4	2	FALSE	0.576388	0.855171	8.87483e-99	regulatory region DNA binding
	GO:0044707	single-multicellular organism process	5186	671	22	4	2563	15	2	FALSE	0.580966	0.85752	0	single-multicellular organism process
	GO:0016831	carboxy-lyase activity	5186	42	22	1	72	1	1	FALSE	0.583333	0.85752	6.08615e-21	carboxy-lyase activity
	GO:0030695	GTPase regulator activity	5186	20	22	1	80	3	2	FALSE	0.583496	0.85752	2.8286e-19	GTPase regulator activity
	GO:0003712	transcription cofactor activity	5186	20	22	2	26	2	2	FALSE	0.584615	0.85752	4.34348e-06	transcription cofactor activity
	GO:0010629	negative regulation of gene expression	5186	117	22	1	861	6	3	FALSE	0.584832	0.85752	6.19555e-148	negative regulation of gene expression
	GO:0005996	monosaccharide metabolic process	5186	77	22	1	831	9	2	FALSE	0.585048	0.85752	8.53149e-111	monosaccharide metabolic process
	GO:0045229	external encapsulating structure organization	5186	91	22	1	768	7	1	FALSE	0.587916	0.858729	9.45163e-121	external encapsulating structure organization
	GO:0006281	DNA repair	5186	60	22	1	102	1	2	FALSE	0.588235	0.858729	1.21598e-29	DNA repair
	GO:0001882	nucleoside binding	5186	131	22	1	1816	12	4	FALSE	0.593953	0.863322	1.17693e-203	nucleoside binding
	GO:0043492	ATPase activity, coupled to movement of substances	5186	81	22	1	136	1	1	FALSE	0.595588	0.863322	2.01153e-39	ATPase activity, coupled to movement of substances
	GO:0016051	carbohydrate biosynthetic process	5186	111	22	1	1407	11	3	FALSE	0.596393	0.863322	5.26469e-168	carbohydrate biosynthetic process
	GO:0004857	enzyme inhibitor activity	5186	36	22	1	99	2	2	FALSE	0.597403	0.863322	7.90257e-28	enzyme inhibitor activity
	GO:0071702	organic substance transport	5186	435	22	3	785	5	1	FALSE	0.600976	0.863322	1.72598e-233	organic substance transport
	GO:0005096	GTPase activator activity	5186	19	22	1	94	4	4	FALSE	0.601427	0.863322	2.77543e-20	GTPase activator activity
	GO:0048523	negative regulation of cellular process	5186	168	22	1	3196	17	3	FALSE	0.601612	0.863322	3.70623e-285	negative regulation of cellular process
	GO:0032787	monocarboxylic acid metabolic process	5186	224	22	2	503	4	1	FALSE	0.601914	0.863322	2.17212e-149	monocarboxylic acid metabolic process
	GO:0048827	phyllome development	5186	115	22	1	312	2	2	FALSE	0.602069	0.863322	1.39265e-88	phyllome development
	GO:0071822	protein complex subunit organization	5186	107	22	1	177	1	1	FALSE	0.60452	0.864118	4.19425e-51	protein complex subunit organization
	GO:0043087	regulation of GTPase activity	5186	26	22	1	98	3	2	FALSE	0.607879	0.864118	2.61967e-24	regulation of GTPase activity
	GO:0019438	aromatic compound biosynthetic process	5186	591	22	4	1631	11	2	FALSE	0.608747	0.864118	0	aromatic compound biosynthetic process
	GO:0044446	intracellular organelle part	5186	1892	22	9	4536	22	3	FALSE	0.610625	0.864118	0	intracellular organelle part
	GO:0034212	peptide N-acetyltransferase activity	5186	11	22	1	18	1	1	FALSE	0.611111	0.864118	3.14228e-05	peptide N-acetyltransferase activity
	GO:0022804	active transmembrane transporter activity	5186	166	22	2	289	3	1	FALSE	0.611149	0.864118	5.25811e-85	active transmembrane transporter activity
	GO:0098656	anion transmembrane transport	5186	63	22	1	234	3	2	FALSE	0.611606	0.864118	1.08533e-58	anion transmembrane transport
	GO:0009605	response to external stimulus	5186	450	22	3	1795	12	1	FALSE	0.612133	0.864118	0	response to external stimulus
	GO:0042625	ATPase coupled ion transmembrane transporter activity	5186	54	22	1	88	1	3	FALSE	0.613636	0.864292	3.67434e-25	ATPase coupled ion transmembrane transporter activity
	GO:1901607	alpha-amino acid biosynthetic process	5186	112	22	1	182	1	2	FALSE	0.615385	0.864292	3.5739e-52	alpha-amino acid biosynthetic process
	GO:0015291	secondary active transmembrane transporter activity	5186	63	22	1	166	2	1	FALSE	0.616429	0.864292	2.18061e-47	secondary active transmembrane transporter activity
	GO:0005794	Golgi apparatus	5186	412	22	2	4256	21	3	FALSE	0.617466	0.864292	0	Golgi apparatus
	GO:0033036	macromolecule localization	5186	392	22	3	816	6	1	FALSE	0.619284	0.864292	1.5339e-244	macromolecule localization
	GO:0044271	cellular nitrogen compound biosynthetic process	5186	880	22	6	1616	11	2	FALSE	0.61939	0.864292	0	cellular nitrogen compound biosynthetic process
	GO:0000166	nucleotide binding	5186	987	22	6	1068	6	2	FALSE	0.622262	0.86635	6.32227e-124	nucleotide binding
	GO:0031669	cellular response to nutrient levels	5186	53	22	2	67	2	2	FALSE	0.623247	0.86635	1.02184e-14	cellular response to nutrient levels
	GO:0043231	intracellular membrane-bounded organelle	5186	3867	22	19	3963	19	2	FALSE	0.626881	0.868113	1.22982e-195	intracellular membrane-bounded organelle
	GO:0009266	response to temperature stimulus	5186	232	22	2	720	6	1	FALSE	0.627394	0.868113	9.12527e-196	response to temperature stimulus
	GO:0043632	modification-dependent macromolecule catabolic process	5186	95	22	1	151	1	1	FALSE	0.629139	0.868113	8.5133e-43	modification-dependent macromolecule catabolic process
	GO:0050662	coenzyme binding	5186	126	22	1	200	1	1	FALSE	0.63	0.868113	9.94966e-57	coenzyme binding
	GO:0043565	sequence-specific DNA binding	5186	155	22	2	335	4	1	FALSE	0.630487	0.868113	8.32051e-100	sequence-specific DNA binding
	GO:0006733	oxidoreduction coenzyme metabolic process	5186	86	22	2	146	3	1	FALSE	0.63305	0.868482	1.71569e-42	oxidoreduction coenzyme metabolic process
	GO:0035639	purine ribonucleoside triphosphate binding	5186	721	22	4	1120	6	2	FALSE	0.634627	0.868482	6.9082722E-316	purine ribonucleoside triphosphate binding
	GO:0008150	biological_process	5186	4680	22	20	5186	22	1	FALSE	0.635192	0.868482	0	biological_process
	GO:0043227	membrane-bounded organelle	5186	3870	22	19	3963	19	1	FALSE	0.636208	0.868482	8.30834e-191	membrane-bounded organelle
	GO:0048285	organelle fission	5186	93	22	1	509	5	1	FALSE	0.636957	0.868482	1.70731e-104	organelle fission
	GO:0006006	glucose metabolic process	5186	32	22	1	50	1	1	FALSE	0.64	0.868482	5.53908e-14	glucose metabolic process
	GO:0009060	aerobic respiration	5186	43	22	1	67	1	1	FALSE	0.641791	0.868482	1.02779e-18	aerobic respiration
	GO:0009057	macromolecule catabolic process	5186	196	22	1	1814	9	2	FALSE	0.64353	0.868482	5.78064e-269	macromolecule catabolic process
	GO:0008168	methyltransferase activity	5186	56	22	1	87	1	2	FALSE	0.643678	0.868482	2.77377e-24	methyltransferase activity
	GO:0045184	establishment of protein localization	5186	309	22	2	795	5	2	FALSE	0.643826	0.868482	7.04498e-230	establishment of protein localization
	GO:0003729	mRNA binding	5186	213	22	2	452	4	1	FALSE	0.643895	0.868482	4.83651e-135	mRNA binding
	GO:1990234	transferase complex	5186	118	22	1	291	2	1	FALSE	0.647399	0.870641	9.8558e-85	transferase complex
	GO:0010608	posttranscriptional regulation of gene expression	5186	81	22	1	431	5	1	FALSE	0.64876	0.870641	7.24424e-90	posttranscriptional regulation of gene expression
	GO:0019318	hexose metabolic process	5186	50	22	1	77	1	1	FALSE	0.649351	0.870641	2.28109e-21	hexose metabolic process
	GO:0009108	coenzyme biosynthetic process	5186	52	22	1	177	3	2	FALSE	0.650286	0.870641	4.33509e-46	coenzyme biosynthetic process
	GO:0065008	regulation of biological quality	5186	293	22	2	1266	9	1	FALSE	0.653749	0.873669	1.31956e-296	regulation of biological quality
	GO:0044042	glucan metabolic process	5186	61	22	1	93	1	1	FALSE	0.655914	0.874077	1.15459e-25	glucan metabolic process
	GO:0048519	negative regulation of biological process	5186	243	22	1	4680	20	2	FALSE	0.656519	0.874077	0	negative regulation of biological process
	GO:0012505	endomembrane system	5186	730	22	3	4899	22	3	FALSE	0.657662	0.874077	0	endomembrane system
	GO:0006820	anion transport	5186	79	22	1	261	3	1	FALSE	0.662628	0.877956	5.9224e-69	anion transport
	GO:0003674	molecular_function	5186	4703	22	20	5186	22	1	FALSE	0.662996	0.877956	0	molecular_function
	GO:0015078	hydrogen ion transmembrane transporter activity	5186	58	22	1	87	1	2	FALSE	0.666667	0.881212	9.86029e-24	hydrogen ion transmembrane transporter activity
	GO:0044767	single-organism developmental process	5186	742	22	4	2570	15	2	FALSE	0.669827	0.883783	0	single-organism developmental process
	GO:0022613	ribonucleoprotein complex biogenesis	5186	138	22	1	324	2	1	FALSE	0.671196	0.883985	2.31738e-95	ribonucleoprotein complex biogenesis
	GO:0034613	cellular protein localization	5186	206	22	2	333	3	2	FALSE	0.675098	0.887515	1.63247e-95	cellular protein localization
	GO:0009725	response to hormone	5186	484	22	2	588	2	2	FALSE	0.677294	0.888433	1.61606e-118	response to hormone
	GO:0005985	sucrose metabolic process	5186	19	22	1	28	1	1	FALSE	0.678571	0.888433	1.44783e-07	sucrose metabolic process
	GO:0043229	intracellular organelle	5186	3962	22	19	4555	22	3	FALSE	0.680373	0.888433	0	intracellular organelle
	GO:0043547	positive regulation of GTPase activity	5186	25	22	1	80	3	3	FALSE	0.680684	0.888433	2.75168e-21	positive regulation of GTPase activity
	GO:0044451	nucleoplasm part	5186	85	22	1	408	5	2	FALSE	0.691051	0.900348	4.33707e-90	nucleoplasm part
	GO:0036094	small molecule binding	5186	1068	22	6	2930	18	1	FALSE	0.692363	0.900444	0	small molecule binding
	GO:0071555	cell wall organization	5186	90	22	1	129	1	2	FALSE	0.697674	0.905731	6.09216e-34	cell wall organization
	GO:0031667	response to nutrient levels	5186	57	22	2	68	2	1	FALSE	0.700615	0.907615	6.52291e-13	response to nutrient levels
	GO:0019748	secondary metabolic process	5186	150	22	1	1434	11	1	FALSE	0.704731	0.907615	6.06854e-208	secondary metabolic process
	GO:0098662	inorganic cation transmembrane transport	5186	117	22	1	166	1	2	FALSE	0.704819	0.907615	2.68206e-43	inorganic cation transmembrane transport
	GO:0044425	membrane part	5186	1070	22	4	5116	22	2	FALSE	0.705722	0.907615	0	membrane part
	GO:0015036	disulfide oxidoreductase activity	5186	36	22	1	51	1	1	FALSE	0.705882	0.907615	3.1361e-13	disulfide oxidoreductase activity
	GO:0090407	organophosphate biosynthetic process	5186	146	22	1	1389	11	2	FALSE	0.706622	0.907615	4.64635e-202	organophosphate biosynthetic process
	GO:0015672	monovalent inorganic cation transport	5186	126	22	1	178	1	1	FALSE	0.707865	0.907615	3.06866e-46	monovalent inorganic cation transport
	GO:1901605	alpha-amino acid metabolic process	5186	168	22	1	234	1	1	FALSE	0.717949	0.917726	6.06549e-60	alpha-amino acid metabolic process
	GO:0006974	cellular response to DNA damage stimulus	5186	67	22	1	247	4	1	FALSE	0.720533	0.917726	3.49885e-62	cellular response to DNA damage stimulus
	GO:0048037	cofactor binding	5186	200	22	1	2930	18	1	FALSE	0.720976	0.917726	3.48603886E-316	cofactor binding
	GO:0015035	protein disulfide oxidoreductase activity	5186	26	22	1	36	1	1	FALSE	0.722222	0.917726	3.93411e-09	protein disulfide oxidoreductase activity
	GO:0065003	macromolecular complex assembly	5186	156	22	1	216	1	2	FALSE	0.722222	0.917726	6.20398e-55	macromolecular complex assembly
	GO:0061733	peptide-lysine-N-acetyltransferase activity	5186	8	22	1	11	1	1	FALSE	0.727273	0.917726	0.00606061	peptide-lysine-N-acetyltransferase activity
	GO:1901362	organic cyclic compound biosynthetic process	5186	622	22	4	1637	12	2	FALSE	0.73041	0.917726	0	organic cyclic compound biosynthetic process
	GO:0009126	purine nucleoside monophosphate metabolic process	5186	119	22	3	132	3	1	FALSE	0.730847	0.917726	3.10423e-18	purine nucleoside monophosphate metabolic process
	GO:0009167	purine ribonucleoside monophosphate metabolic process	5186	119	22	3	132	3	2	FALSE	0.730847	0.917726	3.10423e-18	purine ribonucleoside monophosphate metabolic process
	GO:0022890	inorganic cation transmembrane transporter activity	5186	98	22	1	134	1	1	FALSE	0.731343	0.917726	1.75958e-33	inorganic cation transmembrane transporter activity
	GO:0016820	hydrolase activity, acting on acid anhydrides, catalyzing transmembrane movement of substances	5186	83	22	1	361	5	2	FALSE	0.731428	0.917726	5.89113e-84	hydrolase activity, acting on acid anhydrides, catalyzing transmembrane movement of substances
	GO:1903047	mitotic cell cycle process	5186	60	22	1	82	1	2	FALSE	0.731707	0.917726	1.9675e-20	mitotic cell cycle process
	GO:0090406	pollen tube	5186	11	22	1	15	1	1	FALSE	0.733333	0.917726	0.000732601	pollen tube
	GO:0036211	protein modification process	5186	487	22	2	1099	5	2	FALSE	0.733921	0.917726	0	protein modification process
	GO:0097367	carbohydrate derivative binding	5186	768	22	4	2930	18	1	FALSE	0.734686	0.917726	0	carbohydrate derivative binding
	GO:0009150	purine ribonucleotide metabolic process	5186	132	22	3	146	3	2	FALSE	0.737404	0.91913	8.29679e-20	purine ribonucleotide metabolic process
	GO:0044434	chloroplast part	5186	676	22	4	1362	9	2	FALSE	0.739528	0.91913	0	chloroplast part
	GO:0044445	cytosolic part	5186	226	22	1	3308	19	2	FALSE	0.740329	0.91913	0	cytosolic part
	GO:0005575	cellular_component	5186	5116	22	22	5186	22	1	FALSE	0.741124	0.91913	1.75097e-160	cellular_component
	GO:0009579	thylakoid	5186	276	22	1	4536	22	1	FALSE	0.749524	0.91913	0	thylakoid
	GO:0016868	intramolecular transferase activity, phosphotransferases	5186	65	22	2	75	2	1	FALSE	0.74955	0.91913	1.20637e-12	intramolecular transferase activity, phosphotransferases
	GO:0006084	acetyl-CoA metabolic process	5186	18	22	1	24	1	1	FALSE	0.75	0.91913	7.42964e-06	acetyl-CoA metabolic process
	GO:0051748	UTP-monosaccharide-1-phosphate uridylyltransferase activity	5186	3	22	1	4	1	1	FALSE	0.75	0.91913	0.25	UTP-monosaccharide-1-phosphate uridylyltransferase activity
	GO:0008964	phosphoenolpyruvate carboxylase activity	5186	3	22	1	4	1	1	FALSE	0.75	0.91913	0.25	phosphoenolpyruvate carboxylase activity
	GO:0010264	myo-inositol hexakisphosphate biosynthetic process	5186	3	22	1	4	1	2	FALSE	0.75	0.91913	0.25	myo-inositol hexakisphosphate biosynthetic process
	GO:1901265	nucleoside phosphate binding	5186	987	22	6	1780	12	2	FALSE	0.750333	0.91913	0	nucleoside phosphate binding
	GO:0098796	membrane protein complex	5186	257	22	1	2540	13	3	FALSE	0.750981	0.91913	0	membrane protein complex
	GO:0016836	hydro-lyase activity	5186	106	22	2	122	2	1	FALSE	0.753963	0.921229	2.42869e-20	hydro-lyase activity
	GO:0006520	cellular amino acid metabolic process	5186	234	22	1	2440	14	3	FALSE	0.757174	0.921961	0	cellular amino acid metabolic process
	GO:0043604	amide biosynthetic process	5186	355	22	2	901	6	2	FALSE	0.758144	0.921961	1.57318e-261	amide biosynthetic process
	GO:1903506	regulation of nucleic acid-templated transcription	5186	310	22	4	332	4	2	FALSE	0.75916	0.921961	7.84596e-35	regulation of nucleic acid-templated transcription
	GO:0006629	lipid metabolic process	5186	259	22	1	2853	15	3	FALSE	0.760987	0.921961	0	lipid metabolic process
	GO:0016787	hydrolase activity	5186	911	22	4	2482	13	1	FALSE	0.763686	0.921961	0	hydrolase activity
	GO:0042626	ATPase activity, coupled to transmembrane movement of substances	5186	81	22	1	106	1	3	FALSE	0.764151	0.921961	7.84454e-25	ATPase activity, coupled to transmembrane movement of substances
	GO:0008536	Ran GTPase binding	5186	13	22	1	17	1	1	FALSE	0.764706	0.921961	0.000420168	Ran GTPase binding
	GO:0017111	nucleoside-triphosphatase activity	5186	261	22	4	279	4	1	FALSE	0.764708	0.921961	1.06849e-28	nucleoside-triphosphatase activity
	GO:0061024	membrane organization	5186	145	22	1	768	7	1	FALSE	0.770329	0.926628	6.94375e-161	membrane organization
	GO:0006475	internal protein amino acid acetylation	5186	15	22	2	17	2	1	FALSE	0.772059	0.926628	0.00735294	internal protein amino acid acetylation
	GO:0006508	proteolysis	5186	267	22	1	1044	5	1	FALSE	0.772402	0.926628	5.7633e-257	proteolysis
	GO:0042592	homeostatic process	5186	154	22	1	293	2	1	FALSE	0.775796	0.929166	1.97848e-87	homeostatic process
	GO:0009651	response to salt stress	5186	251	22	4	267	4	1	FALSE	0.77987	0.929668	4.96042e-26	response to salt stress
	GO:0016835	carbon-oxygen lyase activity	5186	122	22	2	216	4	1	FALSE	0.780016	0.929668	1.07159e-63	carbon-oxygen lyase activity
	GO:0003723	RNA binding	5186	452	22	4	791	8	1	FALSE	0.780116	0.929668	8.82031e-234	RNA binding
	GO:0042254	ribosome biogenesis	5186	108	22	1	138	1	1	FALSE	0.782609	0.929668	5.07915e-31	ribosome biogenesis
	GO:0048366	leaf development	5186	90	22	1	115	1	1	FALSE	0.782609	0.929668	7.87847e-26	leaf development
	GO:0000280	nuclear division	5186	73	22	1	93	1	1	FALSE	0.784946	0.930805	9.40146e-21	nuclear division
	GO:0042623	ATPase activity, coupled	5186	136	22	1	173	1	1	FALSE	0.786127	0.930805	1.3638e-38	ATPase activity, coupled
	GO:0015075	ion transmembrane transporter activity	5186	187	22	2	266	3	2	FALSE	0.788743	0.932384	1.0007e-69	ion transmembrane transporter activity
	GO:0001101	response to acid chemical	5186	369	22	2	1014	7	1	FALSE	0.790056	0.93242	7.25673e-288	response to acid chemical
	GO:0004619	phosphoglycerate mutase activity	5186	58	22	2	65	2	1	FALSE	0.794712	0.935597	1.43639e-09	phosphoglycerate mutase activity
	GO:0006473	protein acetylation	5186	17	22	2	19	2	1	FALSE	0.795322	0.935597	0.00584795	protein acetylation
	GO:0043167	ion binding	5186	1666	22	9	2930	18	1	FALSE	0.79683	0.935857	0	ion binding
	GO:0005654	nucleoplasm	5186	113	22	1	408	5	2	FALSE	0.804253	0.941015	6.33252e-104	nucleoplasm
	GO:0019941	modification-dependent protein catabolic process	5186	95	22	1	118	1	2	FALSE	0.805085	0.941015	5.7007e-25	modification-dependent protein catabolic process
	GO:0016830	carbon-carbon lyase activity	5186	72	22	1	216	4	1	FALSE	0.805231	0.941015	3.39176e-59	carbon-carbon lyase activity
	GO:0099402	plant organ development	5186	249	22	1	739	4	2	FALSE	0.80751	0.941015	2.68913e-204	plant organ development
	GO:0043603	cellular amide metabolic process	5186	376	22	2	1247	9	1	FALSE	0.807693	0.941015	0	cellular amide metabolic process
	GO:0031267	small GTPase binding	5186	17	22	1	21	1	1	FALSE	0.809524	0.941638	0.000167084	small GTPase binding
	GO:0043412	macromolecule modification	5186	546	22	2	1614	8	1	FALSE	0.813586	0.944851	0	macromolecule modification
	GO:0006818	hydrogen transport	5186	106	22	1	372	5	1	FALSE	0.815075	0.945071	6.28428e-96	hydrogen transport
	GO:0015833	peptide transport	5186	316	22	2	435	3	2	FALSE	0.817059	0.945863	3.28229e-110	peptide transport
	GO:0019538	protein metabolic process	5186	1044	22	5	2357	14	2	FALSE	0.819852	0.947587	0	protein metabolic process
	GO:0007067	mitotic nuclear division	5186	60	22	1	73	1	3	FALSE	0.821918	0.948467	1.15914e-14	mitotic nuclear division
	GO:0044711	single-organism biosynthetic process	5186	607	22	3	2070	14	2	FALSE	0.826521	0.952268	0	single-organism biosynthetic process
	GO:0017076	purine nucleotide binding	5186	740	22	4	987	6	1	FALSE	0.830769	0.955647	2.34231e-240	purine nucleotide binding
	GO:0032553	ribonucleotide binding	5186	753	22	4	1002	6	2	FALSE	0.833525	0.957302	3.51648e-243	ribonucleotide binding
	GO:0004402	histone acetyltransferase activity	5186	8	22	1	14	2	2	FALSE	0.835165	0.957673	0.000333	histone acetyltransferase activity
	GO:0016620	oxidoreductase activity, acting on the aldehyde or oxo group of donors, NAD or NADP as acceptor	5186	77	22	2	84	2	1	FALSE	0.839357	0.958555	2.20781e-10	oxidoreductase activity, acting on the aldehyde or oxo group of donors, NAD or NADP as acceptor
	GO:0015992	proton transport	5186	106	22	1	126	1	2	FALSE	0.84127	0.958555	1.17563e-23	proton transport
	GO:0043933	macromolecular complex subunit organization	5186	177	22	1	768	7	1	FALSE	0.841509	0.958555	2.5613e-179	macromolecular complex subunit organization
	GO:0022414	reproductive process	5186	412	22	1	4680	20	2	FALSE	0.842288	0.958555	0	reproductive process
	GO:0006518	peptide metabolic process	5186	346	22	2	863	7	2	FALSE	0.843639	0.958555	1.49667e-251	peptide metabolic process
	GO:0000003	reproduction	5186	415	22	1	4680	20	1	FALSE	0.844495	0.958555	0	reproduction
	GO:0006464	cellular protein modification process	5186	487	22	2	924	5	2	FALSE	0.845163	0.958555	1.03865e-276	cellular protein modification process
	GO:0048856	anatomical structure development	5186	739	22	4	770	4	1	FALSE	0.84815	0.959435	5.00739e-56	anatomical structure development
	GO:0006165	nucleoside diphosphate phosphorylation	5186	59	22	2	64	2	2	FALSE	0.84871	0.959435	1.31156e-07	nucleoside diphosphate phosphorylation
	GO:0043168	anion binding	5186	933	22	4	1666	9	1	FALSE	0.849898	0.959435	0	anion binding
	GO:0023052	signaling	5186	426	22	1	4680	20	1	FALSE	0.85234	0.9607	0	signaling
	GO:0006414	translational elongation	5186	333	22	2	718	6	2	FALSE	0.853937	0.961009	1.5999e-214	translational elongation
	GO:0043170	macromolecule metabolic process	5186	1614	22	8	2550	15	1	FALSE	0.857568	0.963605	0	macromolecule metabolic process
	GO:0016053	organic acid biosynthetic process	5186	247	22	1	1517	11	4	FALSE	0.859421	0.964025	6.74133e-292	organic acid biosynthetic process
	GO:0032559	adenyl ribonucleotide binding	5186	613	22	3	740	4	2	FALSE	0.861579	0.964025	1.18925e-146	adenyl ribonucleotide binding
	GO:0015399	primary active transmembrane transporter activity	5186	104	22	1	166	2	1	FALSE	0.86192	0.964025	3.59974e-47	primary active transmembrane transporter activity
	GO:0009507	chloroplast	5186	1362	22	9	1384	9	1	FALSE	0.865338	0.964025	1.04385e-48	chloroplast
	GO:0030554	adenyl nucleotide binding	5186	615	22	3	740	4	1	FALSE	0.865384	0.964025	2.80635e-145	adenyl nucleotide binding
	GO:0018393	internal peptidyl-lysine acetylation	5186	14	22	2	15	2	2	FALSE	0.866667	0.964025	0.0666667	internal peptidyl-lysine acetylation
	GO:0044085	cellular component biogenesis	5186	324	22	2	862	8	1	FALSE	0.867225	0.964025	5.2762e-247	cellular component biogenesis
	GO:0016021	integral component of membrane	5186	823	22	2	882	2	1	FALSE	0.870617	0.966318	1.66394e-93	integral component of membrane
	GO:0022607	cellular component assembly	5186	196	22	1	862	8	2	FALSE	0.874236	0.966624	6.28293e-200	cellular component assembly
	GO:0005524	ATP binding	5186	608	22	3	726	4	2	FALSE	0.874237	0.966624	2.83333e-139	ATP binding
	GO:0050657	nucleic acid transport	5186	48	22	2	62	3	1	FALSE	0.874881	0.966624	3.43891e-14	nucleic acid transport
	GO:0005743	mitochondrial inner membrane	5186	116	22	1	178	2	2	FALSE	0.879959	0.969441	1.71257e-49	mitochondrial inner membrane
	GO:0008324	cation transmembrane transporter activity	5186	134	22	1	205	2	2	FALSE	0.881157	0.969441	6.23508e-57	cation transmembrane transporter activity
	GO:0052545	callose localization	5186	15	22	1	17	1	1	FALSE	0.882353	0.969441	0.00735294	callose localization
	GO:0009719	response to endogenous stimulus	5186	493	22	2	1795	12	1	FALSE	0.883236	0.969441	0	response to endogenous stimulus
	GO:0016301	kinase activity	5186	353	22	3	418	4	2	FALSE	0.884098	0.969441	6.63089e-78	kinase activity
	GO:0015216	purine nucleotide transmembrane transporter activity	5186	8	22	1	9	1	2	FALSE	0.888889	0.969793	0.111111	purine nucleotide transmembrane transporter activity
	GO:0015865	purine nucleotide transport	5186	8	22	1	9	1	1	FALSE	0.888889	0.969793	0.111111	purine nucleotide transport
	GO:0006662	glycerol ether metabolic process	5186	16	22	1	18	1	1	FALSE	0.888889	0.969793	0.00653595	glycerol ether metabolic process
	GO:0009205	purine ribonucleoside triphosphate metabolic process	5186	104	22	3	108	3	2	FALSE	0.891985	0.969793	1.86599e-07	purine ribonucleoside triphosphate metabolic process
	GO:0048731	system development	5186	495	22	2	739	4	2	FALSE	0.892276	0.969793	8.519e-203	system development
	GO:0044248	cellular catabolic process	5186	379	22	1	2570	14	2	FALSE	0.893522	0.969793	0	cellular catabolic process
	GO:0003743	translation initiation factor activity	5186	53	22	1	79	2	2	FALSE	0.894515	0.969793	1.92711e-21	translation initiation factor activity
	GO:0006073	cellular glucan metabolic process	5186	61	22	1	68	1	2	FALSE	0.897059	0.969793	1.03152e-09	cellular glucan metabolic process
	GO:0061458	reproductive system development	5186	336	22	1	495	2	1	FALSE	0.897264	0.969793	2.87398e-134	reproductive system development
	GO:0009570	chloroplast stroma	5186	460	22	2	678	4	2	FALSE	0.899743	0.969793	3.65308e-184	chloroplast stroma
	GO:0009135	purine nucleoside diphosphate metabolic process	5186	57	22	2	60	2	1	FALSE	0.901695	0.969793	2.92227e-05	purine nucleoside diphosphate metabolic process
	GO:0009185	ribonucleoside diphosphate metabolic process	5186	57	22	2	60	2	1	FALSE	0.901695	0.969793	2.92227e-05	ribonucleoside diphosphate metabolic process
	GO:0009532	plastid stroma	5186	463	22	2	680	4	1	FALSE	0.901761	0.969793	3.57889e-184	plastid stroma
	GO:0044702	single organism reproductive process	5186	376	22	1	2563	15	2	FALSE	0.908076	0.973091	0	single organism reproductive process
	GO:0007165	signal transduction	5186	423	22	1	3194	17	5	FALSE	0.911224	0.973091	0	signal transduction
	GO:0048608	reproductive structure development	5186	336	22	1	739	4	3	FALSE	0.912161	0.973091	2.45714e-220	reproductive structure development
	GO:0003700	transcription factor activity, sequence-specific DNA binding	5186	139	22	1	306	4	3	FALSE	0.91274	0.973091	6.04512e-91	transcription factor activity, sequence-specific DNA binding
	GO:0032555	purine ribonucleotide binding	5186	738	22	4	755	4	2	FALSE	0.912763	0.973091	5.06731e-35	purine ribonucleotide binding
	GO:0008104	protein localization	5186	321	22	2	392	3	1	FALSE	0.914196	0.973091	5.51034e-80	protein localization
	GO:0003690	double-stranded DNA binding	5186	153	22	1	335	4	1	FALSE	0.914197	0.973091	1.14828e-99	double-stranded DNA binding
	GO:0009144	purine nucleoside triphosphate metabolic process	5186	105	22	3	108	3	1	FALSE	0.918219	0.97515	4.89822e-06	purine nucleoside triphosphate metabolic process
	GO:1901700	response to oxygen-containing compound	5186	480	22	2	1014	7	1	FALSE	0.918814	0.97515	9.56992e-304	response to oxygen-containing compound
	GO:1901566	organonitrogen compound biosynthetic process	5186	644	22	3	1483	11	2	FALSE	0.921249	0.976309	0	organonitrogen compound biosynthetic process
	GO:0003006	developmental process involved in reproduction	5186	380	22	1	790	4	3	FALSE	0.927963	0.981993	9.55969e-237	developmental process involved in reproduction
	GO:0009607	response to biotic stimulus	5186	357	22	1	1795	12	1	FALSE	0.930761	0.982544	0	response to biotic stimulus
	GO:0016032	viral process	5186	52	22	1	71	2	2	FALSE	0.931187	0.982544	1.15366e-17	viral process
	GO:0046394	carboxylic acid biosynthetic process	5186	247	22	1	503	4	2	FALSE	0.933678	0.983249	1.16378e-150	carboxylic acid biosynthetic process
	GO:0044700	single organism signaling	5186	425	22	1	2564	15	2	FALSE	0.93456	0.983249	0	single organism signaling
	GO:0070887	cellular response to chemical stimulus	5186	295	22	1	1329	11	2	FALSE	0.937513	0.983897	1.06331e-304	cellular response to chemical stimulus
	GO:0009908	flower development	5186	111	22	1	118	1	1	FALSE	0.940678	0.983897	1.89673e-11	flower development
	GO:0098660	inorganic ion transmembrane transport	5186	137	22	1	225	3	1	FALSE	0.941418	0.983897	7.38314e-65	inorganic ion transmembrane transport
	GO:0051028	mRNA transport	5186	36	22	1	48	2	1	FALSE	0.941489	0.983897	1.43537e-11	mRNA transport
	GO:0046872	metal ion binding	5186	958	22	7	966	7	1	FALSE	0.943278	0.983897	5.47425e-20	metal ion binding
	GO:0015031	protein transport	5186	308	22	2	317	2	2	FALSE	0.943936	0.983897	1.25892e-17	protein transport
	GO:0098655	cation transmembrane transport	5186	152	22	1	246	3	2	FALSE	0.94531	0.983897	1.68187e-70	cation transmembrane transport
	GO:0016747	transferase activity, transferring acyl groups other than amino-acyl groups	5186	71	22	1	93	2	1	FALSE	0.946003	0.983897	8.26384e-22	transferase activity, transferring acyl groups other than amino-acyl groups
	GO:0019752	carboxylic acid metabolic process	5186	503	22	4	544	5	1	FALSE	0.952057	0.986957	1.0874e-62	carboxylic acid metabolic process
	GO:0042886	amide transport	5186	320	22	2	369	3	1	FALSE	0.952475	0.986957	2.81109e-62	amide transport
	GO:0097659	nucleic acid-templated transcription	5186	332	22	4	336	4	1	FALSE	0.953018	0.986957	1.91706e-09	nucleic acid-templated transcription
	GO:0016818	hydrolase activity, acting on acid anhydrides, in phosphorus-containing anhydrides	5186	279	22	4	282	4	1	FALSE	0.9579	0.990602	2.70419e-07	hydrolase activity, acting on acid anhydrides, in phosphorus-containing anhydrides
	GO:0009416	response to light stimulus	5186	210	22	2	214	2	1	FALSE	0.96288	0.994229	1.17706e-08	response to light stimulus
	GO:0006812	cation transport	5186	178	22	1	261	3	1	FALSE	0.968634	0.994229	2.46087e-70	cation transport
	GO:0044403	symbiosis, encompassing mutualism through parasitism	5186	62	22	1	64	1	1	FALSE	0.96875	0.994229	0.000496032	symbiosis, encompassing mutualism through parasitism
	GO:0071426	ribonucleoprotein complex export from nucleus	5186	26	22	1	32	2	3	FALSE	0.969758	0.994229	1.10352e-06	ribonucleoprotein complex export from nucleus
	GO:0006952	defense response	5186	381	22	1	1061	8	1	FALSE	0.971953	0.994229	5.59136e-300	defense response
	GO:0009199	ribonucleoside triphosphate metabolic process	5186	107	22	3	108	3	1	FALSE	0.972222	0.994229	0.00925926	ribonucleoside triphosphate metabolic process
	GO:0043436	oxoacid metabolic process	5186	544	22	5	547	5	1	FALSE	0.972778	0.994229	3.68617e-08	oxoacid metabolic process
	GO:1990837	sequence-specific double-stranded DNA binding	5186	140	22	1	167	2	2	FALSE	0.974677	0.994229	9.7489e-32	sequence-specific double-stranded DNA binding
	GO:0010033	response to organic substance	5186	588	22	2	1014	7	1	FALSE	0.975761	0.994229	9.89568e-299	response to organic substance
	GO:0045333	cellular respiration	5186	67	22	1	79	2	1	FALSE	0.978578	0.994229	1.95276e-14	cellular respiration
	GO:0016773	phosphotransferase activity, alcohol group as acceptor	5186	244	22	1	390	4	1	FALSE	0.980864	0.994229	2.41641e-111	phosphotransferase activity, alcohol group as acceptor
	GO:0006810	transport	5186	785	22	5	788	5	1	FALSE	0.981061	0.994229	1.23091e-08	transport
	GO:0031224	intrinsic component of membrane	5186	882	22	2	1070	4	1	FALSE	0.981373	0.994229	3.15309e-215	intrinsic component of membrane
	GO:0043207	response to external biotic stimulus	5186	342	22	1	465	3	2	FALSE	0.981824	0.994229	5.09665e-116	response to external biotic stimulus
	GO:0009791	post-embryonic development	5186	424	22	1	671	4	2	FALSE	0.98192	0.994229	5.81296e-191	post-embryonic development
	GO:0051234	establishment of localization	5186	788	22	5	816	6	1	FALSE	0.984351	0.994498	1.44642e-52	establishment of localization
	GO:0044212	transcription regulatory region DNA binding	5186	143	22	2	144	2	1	FALSE	0.986111	0.994498	0.00694444	transcription regulatory region DNA binding
	GO:0051707	response to other organism	5186	341	22	1	447	3	2	FALSE	0.986953	0.994498	1.0412e-105	response to other organism
	GO:0016887	ATPase activity	5186	173	22	1	261	4	1	FALSE	0.987658	0.994498	6.85164e-72	ATPase activity
	GO:0006511	ubiquitin-dependent protein catabolic process	5186	94	22	1	95	1	1	FALSE	0.989474	0.994948	0.0105263	ubiquitin-dependent protein catabolic process
	GO:0001883	purine nucleoside binding	5186	130	22	1	131	1	1	FALSE	0.992366	0.995104	0.00763359	purine nucleoside binding
	GO:0032550	purine ribonucleoside binding	5186	130	22	1	131	1	2	FALSE	0.992366	0.995104	0.00763359	purine ribonucleoside binding
	GO:0006796	phosphate-containing compound metabolic process	5186	604	22	4	643	6	1	FALSE	0.996357	0.99773	1.99591e-63	phosphate-containing compound metabolic process
	GO:0000976	transcription regulatory region sequence-specific DNA binding	5186	139	22	1	144	2	2	FALSE	0.999029	0.999029	2.07897e-09	transcription regulatory region sequence-specific DNA binding
	GO:0000000	Gene Ontology	5186	5186	22	22	0	0	0	TRUE	1	1	1	Gene Ontology
	GO:0016462	pyrophosphatase activity	5186	279	22	4	279	4	1	TRUE	1	1	1	pyrophosphatase activity
	GO:0000295	adenine nucleotide transmembrane transporter activity	5186	8	22	1	8	1	2	TRUE	1	1	1	adenine nucleotide transmembrane transporter activity
	GO:0098869	cellular oxidant detoxification	5186	105	22	1	105	1	1	TRUE	1	1	1	cellular oxidant detoxification
	GO:0017016	Ras GTPase binding	5186	17	22	1	17	1	1	TRUE	1	1	1	Ras GTPase binding
	GO:0050658	RNA transport	5186	48	22	2	48	2	2	TRUE	1	1	1	RNA transport
	GO:0051503	adenine nucleotide transport	5186	8	22	1	8	1	1	TRUE	1	1	1	adenine nucleotide transport
	GO:0019760	glucosinolate metabolic process	5186	44	22	1	44	1	1	TRUE	1	1	1	glucosinolate metabolic process
	GO:0052725	inositol-1,3,4-trisphosphate 6-kinase activity	5186	2	22	1	2	1	1	TRUE	1	1	1	inositol-1,3,4-trisphosphate 6-kinase activity
	GO:0052726	inositol-1,3,4-trisphosphate 5-kinase activity	5186	2	22	1	2	1	1	TRUE	1	1	1	inositol-1,3,4-trisphosphate 5-kinase activity
	GO:0003983	UTP:glucose-1-phosphate uridylyltransferase activity	5186	3	22	1	3	1	1	TRUE	1	1	1	UTP:glucose-1-phosphate uridylyltransferase activity
	GO:0005618	cell wall	5186	356	22	3	356	3	1	TRUE	1	1	1	cell wall
	GO:0005777	peroxisome	5186	108	22	2	108	2	1	TRUE	1	1	1	peroxisome
	GO:0005911	cell-cell junction	5186	522	22	8	522	8	1	TRUE	1	1	1	cell-cell junction
	GO:0006101	citrate metabolic process	5186	37	22	1	37	1	1	TRUE	1	1	1	citrate metabolic process
	GO:0006833	water transport	5186	23	22	1	23	1	1	TRUE	1	1	1	water transport
	GO:0009117	nucleotide metabolic process	5186	186	22	3	186	3	1	TRUE	1	1	1	nucleotide metabolic process
	GO:0009161	ribonucleoside monophosphate metabolic process	5186	132	22	3	132	3	1	TRUE	1	1	1	ribonucleoside monophosphate metabolic process
	GO:0009179	purine ribonucleoside diphosphate metabolic process	5186	57	22	2	57	2	2	TRUE	1	1	1	purine ribonucleoside diphosphate metabolic process
	GO:0009294	DNA mediated transformation	5186	9	22	1	9	1	1	TRUE	1	1	1	DNA mediated transformation
	GO:0009506	plasmodesma	5186	522	22	8	522	8	2	TRUE	1	1	1	plasmodesma
	GO:0043189	H4/H2A histone acetyltransferase complex	5186	4	22	1	4	1	1	TRUE	1	1	1	H4/H2A histone acetyltransferase complex
	GO:0046496	nicotinamide nucleotide metabolic process	5186	84	22	2	84	2	1	TRUE	1	1	1	nicotinamide nucleotide metabolic process
	GO:0047325	inositol tetrakisphosphate 1-kinase activity	5186	2	22	1	2	1	1	TRUE	1	1	1	inositol tetrakisphosphate 1-kinase activity
	GO:0015267	channel activity	5186	63	22	1	63	1	1	TRUE	1	1	1	channel activity
	GO:0015405	P-P-bond-hydrolysis-driven transmembrane transporter activity	5186	104	22	1	104	1	1	TRUE	1	1	1	P-P-bond-hydrolysis-driven transmembrane transporter activity
	GO:0032549	ribonucleoside binding	5186	131	22	1	131	1	1	TRUE	1	1	1	ribonucleoside binding

### Sheet: ManTP_Sig_ProtDomainEnrich
Protein Domain	BH p-value	AGI
Thioredoxin-like superfamily	0.0121082	AT1G02920,AT1G65970,AT1G78370,AT1G78380,AT2G47470,AT3G43800,AT4G02520,AT4G04610,AT4G27080,AT5G08290	IPR036249
NAD(P)-binding domain superfamily	0.0175124	AT1G15950,AT1G17745,AT1G18270,AT3G15290,AT3G29360,AT3G56460,AT3G61220,AT4G05530,AT4G34200,AT5G14780,AT5G43330	IPR036291
D-isomer specific 2-hydroxyacid dehydrogenase, NAD-binding domain conserved site	0.0180091	AT1G17745,AT4G34200,AT5G14780	IPR029753
D-isomer specific 2-hydroxyacid dehydrogenase, catalytic domain	0.0297326	AT1G17745,AT4G34200,AT5G14780	IPR006139
Pyridoxal phosphate-dependent decarboxylase	0.0352421	AT1G43710,AT1G65960,AT5G17330	IPR002129
Glutathione S-transferase, N-terminal	0.035969	AT1G02920,AT1G78370,AT1G78380,AT3G43800,AT4G02520	IPR004045
Glutathione S-transferase, C-terminal-like	0.0364489	AT1G02920,AT1G78370,AT1G78380,AT3G43800,AT4G02520	IPR010987

### Sheet: NaClTP_Sig_ProtDomainEnrich
Protein Domain	BH p-value	AGI
Chaperonin TCP-1, conserved site	5.33434e-05	AT1G24510,AT3G02530,AT3G03960,AT3G11830,AT5G20890,AT5G26360	IPR002194
TCP-1-like chaperonin intermediate domain superfamily	0.000118921	AT1G24510,AT3G02530,AT3G03960,AT3G11830,AT5G20890,AT5G26360,AT5G56500	IPR027410
GroEL-like equatorial domain superfamily	0.000118921	AT1G24510,AT3G02530,AT3G03960,AT3G11830,AT5G20890,AT5G26360,AT5G56500	IPR027413
Heat shock protein Hsp90 family	0.000132921	AT2G04030,AT3G07770,AT4G24190,AT5G56010,AT5G56030	IPR001404
Chaperonin Cpn60/TCP-1 family	0.000197742	AT1G24510,AT3G02530,AT3G03960,AT3G11830,AT5G20890,AT5G26360,AT5G56500	IPR002423
GroEL-like apical domain superfamily	0.00025129	AT1G24510,AT3G02530,AT3G03960,AT3G11830,AT5G20890,AT5G26360,AT5G56500	IPR027409
Heat shock protein 70 family	0.00103216	AT3G09440,AT4G37910,AT5G02500,AT5G09590,AT5G28540,AT5G42020	IPR013126
Pyridoxal phosphate-dependent transferase	0.00164948	AT1G23310,AT1G43710,AT1G80600,AT2G13360,AT2G20610,AT3G01120,AT4G32520,AT4G35630,AT5G17330,AT5G26780,AT5G46180	IPR015424
Thioredoxin-like superfamily	0.00295565	AT1G02920,AT1G09640,AT1G35620,AT1G45145,AT1G49860,AT1G57720,AT1G62180,AT1G65980,AT1G75270,AT2G47470,AT3G09270,AT4G02520,AT4G04610,AT4G04950,AT4G21990,AT4G27080,AT5G08290,AT5G47890	IPR036249
Glutathione S-transferase, C-terminal	0.00339589	AT1G02920,AT1G09640,AT1G49860,AT1G57720,AT3G09270,AT4G02520	IPR004046
NAD(P)-binding domain superfamily	0.00343412	AT1G04410,AT1G08200,AT1G13440,AT1G15950,AT1G31230,AT1G53240,AT1G63000,AT1G64190,AT1G67730,AT1G79530,AT3G07690,AT3G15290,AT3G19450,AT3G25530,AT3G58610,AT3G61220,AT4G34230,AT5G08300,AT5G14780,AT5G28840,AT5G43330	IPR036291
Aminoacyl-tRNA synthetase, class Ia, anticodon-binding	0.00345262	AT1G14610,AT1G66530,AT4G10320,AT4G13780,AT5G38830	IPR009080
Glutathione S-transferase, C-terminal domain superfamily	0.00363036	AT1G02920,AT1G09640,AT1G49860,AT1G57720,AT1G75270,AT2G40660,AT3G09270,AT4G02520,AT5G19510	IPR036282
Thioredoxin-independent 5'-adenylylsulphate reductase	0.0040997	AT1G62180,AT4G04610,AT4G21990	IPR004508
Hyaluronan/mRNA-binding protein	0.0040997	AT4G16830,AT4G17520,AT5G47210	IPR006861
Stm1-like, N-terminal	0.0040997	AT4G16830,AT4G17520,AT5G47210	IPR019084
RNA binding protein HABP4/SERBP1	0.0040997	AT4G16830,AT4G17520,AT5G47210	IPR039764
Aminoacyl-tRNA synthetase, class I, conserved site	0.00438831	AT1G14610,AT1G25350,AT1G66530,AT4G10320,AT4G13780	IPR001412
6-phosphogluconate dehydrogenase, domain 2	0.00438831	AT1G64190,AT3G07690,AT3G15290,AT3G25530,AT3G58610	IPR013328
Phosphoadenosine phosphosulphate reductase	0.0105786	AT1G62180,AT4G04610,AT4G21990	IPR002500
Thioredoxin domain	0.017565	AT1G35620,AT1G45145,AT1G62180,AT1G65980,AT2G47470,AT4G04610,AT4G04950,AT4G21990,AT4G27080	IPR013766
Six-bladed beta-propeller, TolB-like	0.0177671	AT1G21670,AT1G74020,AT2G01410,AT2G47390,AT3G57020,AT5G39970	IPR011042
Glycoside hydrolase superfamily	0.0223144	AT1G47600,AT1G51470,AT3G13750,AT3G18080,AT3G52840,AT3G60130,AT4G19810,AT5G07830,AT5G08380,AT5G26000,AT5G40390,AT5G49360,AT5G56870,AT5G63800	IPR017853
Rossmann-like alpha/beta/alpha sandwich fold	0.0299437	AT1G25350,AT1G50940,AT1G62180,AT1G66530,AT3G22890,AT4G04610,AT4G10320,AT4G13780,AT4G21990,AT5G38830	IPR014729
ATPase, nucleotide binding domain	0.0345894	AT3G09440,AT4G32180,AT4G37910,AT5G02500,AT5G09590,AT5G28540,AT5G42020	IPR043129
Histidine kinase/HSP90-like ATPase	0.0353161	AT2G04030,AT3G07770,AT4G24190,AT5G56010,AT5G56030	IPR003594
6-phosphogluconate dehydrogenase-like, C-terminal domain superfamily	0.0353161	AT1G64190,AT3G07690,AT3G15290,AT3G25530,AT3G58610	IPR008927

### Sheet: ManP_Sig_ProtDomainEnrich
n/a

### Sheet: NaClP_Sig_ProtDomainEnrich
n/a

### Sheet: ManAc_Sig_ProtDomainEnrich
n/a

### Sheet: NaClAc_Sig_ProtDomainEnrich
n/a
